# Decoding RNA–RNA Interactions: The Role of Low-Complexity Repeats and a Deep Learning Framework for Sequence-Based Prediction

**DOI:** 10.1101/2025.02.16.638500

**Authors:** Adriano Setti, Giorgio Bini, Flaminia Pellegrini, Valentino Maiorca, Gabriele Proietti, Dimitrios-Miltiadis Vrachnos, Angelo D’Angelo, Alexandros Armaos, Julie Martone, Michele Monti, Giancarlo Ruocco, Emanuele Rodolà, Irene Bozzoni, Alessio Colantoni, Gian Gaetano Tartaglia

## Abstract

RNA–RNA interactions (RRIs) are fundamental to gene regulation and RNA processing, yet their molecular determinants remain unclear. In this work, we analyze several large-scale RRI datasets and identify low-complexity repeats (LCRs), including simple tandem repeats, as key drivers of RRIs. Our findings reveal that LCRs enable thermodynamically stable interactions with multiple partners, positioning them as key hubs in RNA–RNA interaction networks. These RRIs appear to be important for several aspects of RNA metabolism. Sequencing-based analysis of the lncRNA Lhx1os interactors validates the importance of LCRs in shaping contacts potentially involved in neuronal development. Recognizing the pivotal role of sequence determinants, we develop RIME, a deep learning model that predicts RRIs by leveraging embeddings from a nucleic acid language model. RIME outperforms traditional thermodynamics-based tools, successfully captures the role of LCRs and prioritizes high-confidence interactions, including those established by lncRNAs. RIME is freely available at https://tools.tartaglialab.com/rna_rna.

## Supplementary Data 1 for "Decoding RNA–RNA Interactions: The Role of Low-Complexity Repeats and a Deep Learning Framework for Sequence-Based Prediction" (part 1 of 3)

### Sheet: Summary
Supplementary Data 1: Description of the RRI dataset derived from transcriptome-wide studies and its analysis.
Sheets
RRI dataset	Description of the transcriptome-wide RNA duplex detection experiments analyzed in this study, including the number of RRIs retained at various data processing stages
RRI BEDPE	RNA-RNA interacting region pairs in BEDPE format
RRI patches	RRI patches in BED format, including the associated interactions
LCR RRI	Summary of the low-complexity repeats associated to RRIs and their classification
GO analysis	Summary of the GO term enrichment analysis of genes involved in RRI interactions mediated by specific low-complexity repeats
Description of "RRI dataset" columns:
Organism	Species used in the study
Methodology	Methodology used to identify RNA duplexes
Cell line	Cell line used in the experiment
Original RRIs	Number of RNA duplexes in the original dataset
Exonic RRIs	Number of RNA duplexes involving exonic regions
Intermolecular RRIs	Number of RNA duplexes remaining after excluding intramolecular interactions
Clustered RRIs	Number of RRI clusters obtained after merging
RRIs no small/abundant	Number fo RRI after removal of interactions involving abundant or small RNAs
Final RRIs	Final number of RRIs. Identical to “RRIs no small/abundant”, except for RIC-seq interactions, which were further filtered by removing those supported by a single chimeric read
Description of "RRI BEDPE" column:
Transcript 1	Ensembl ID of the first transcript
Start 1	Start coordinate of the interacting region in the first transcript
End 1	End coordinate of the interacting region in the first transcript
Transcript 2	Ensembl ID of the second transcript
Start 2	Start coordinate of the interacting region in the second transcript
End 2	End coordinate of the interacting region in the second transcript
RRI ID	RRI identifier
Chimeric reads	Number of chimeric reads that support the RRI
Strand 1	Strand of the interacting region in the first transcript (always +)
Strand 2	Strand of the interacting region in the second transcript (always +)
Original ID	Original RRI identifier, when available
Experiment	Description of the experiment from which the RRI was derived
Description of "RRI patches" columns:
Transcript	Ensembl transcript ID
Start	Start coordinate of the RRI patch
End	End coordinate of the RRI patch
RRI patch ID	Identifier of the RRI patch
Score	Set as 1
Strand	Strand of the RRI patch (always +)
Experiment	Description of the experiment from which the RRI was identified
RRI ID(s)	Identifier of the RRI(s) involving the patch
Description of "LCR RRI" columns:
Repeat unit	Sequence of the repeat unit
Repeat length	Number of repetitions of the unit for TantanNotHomo repeats, repeat length in nucleotides for SRs and LCs
Cell line	Cell line used in the experiment
RRI ID(s)	Identifier of the RRI(s) overlapping with the repeat
Repeat family	Family of the repeat
Unit composition	Classification of repeats based on the nucleotide composition of the repeat unit
Description of "GO analysis" table columns:
Gene Set	GO term identifier
Description	Extended description of the GO category
Link	Link to the AmiGO web page describing the GO category
Size	Number of genes associated to the category
Overlap	Number of genes in the group of interest that are associated to the category
Expected	Number of overlapping gene expected by chance
Enrichment Ratio	Enrichment score
p-value	Statistical significance of the enrichment
FDR	FDR-corrected corrected p-value
Overlap ID	Entrez gene IDs of the overlapping genes
User ID	Ensembl gene IDs of the overlapping genes
Domain	GO domain (Biological Process, Molecular Function or Cellular Component)
Repeat family	Family of the repeats overlapping with the RRIs established by the transcripts in the group of interest
Experiment	Description of the experiment from which the RRIs were identified

### Sheet: RRI dataset
Organism	Methodology	Cell line	Original RRIs	Exonic RRIs	Intermolecular RRIs	Clustered RRIs	RRIs no small/abundant	Final RRIs
Homo sapiens	PARIS1	Hela_highRNase	25552	25291	20713	19960	18918	18918
Homo sapiens	PARIS1	Hela_lowRNase	20330	20158	16938	16491	15504	15504
Homo sapiens	PARIS1	HEK293T	25824	25674	22211	20738	15131	15131
Homo sapiens	PARIS2_AMT	HEK293T	152310	41757	1037	1001	953	953
Homo sapiens	PARIS2_Amoto	HEK293T	188670	35355	733	719	670	670
Homo sapiens	PARIS2_polyA	HEK293T	1730252	631447	20432	19037	18233	18233
Homo sapiens	SPLASH	ES	5535	5535	3753	551	528	528
Homo sapiens	SPLASH	HeLa	8484	8484	6348	714	708	708
Homo sapiens	SPLASH	LCL	9097	9097	5280	498	494	494
Homo sapiens	SPLASH	RA	3908	3908	2159	207	205	205
Homo sapiens	RIC-Seq	HeLa	4124097	1153132	147742	135036	134550	9808
Mus musculus	PARIS1	mESC	29514	29434	26038	21950	12477	12477
Mus musculus	PARIS2_polyA	Mouse Brain	1391115	734078	26323	24010	23318	23318
Mus musculus	MARIO	mESC	99290	51120	2572	2567	1001	1001

### Sheet: RRI BEDPE
Transcript 1	Start 1	End 1	Transcript 2	Start 2	End 2	RRI ID	Chimeric reads	Strand 1	Strand 2	Original ID	Experiment
ENST00000001146	105	124	ENST00000542198	140	164	interaction1_PARIS1__Hela_highRNase	2	+	+	RISE0221754	hs_PARIS1__Hela_highRNase
ENST00000002596	740	761	ENST00000302287	623	640	interaction2_PARIS1__Hela_highRNase	18	+	+	RISE0225566	hs_PARIS1__Hela_highRNase
ENST00000002596	1769	1787	ENST00000522480	2580	2612	interaction3_PARIS1__Hela_highRNase	3	+	+	RISE0221755	hs_PARIS1__Hela_highRNase
ENST00000002829	3483	3501	ENST00000349533	4202	4222	interaction4_PARIS1__Hela_highRNase	2	+	+	RISE0221759	hs_PARIS1__Hela_highRNase
ENST00000003084	5336	5354	ENST00000615746	2555	2578	interaction5_PARIS1__Hela_highRNase	3	+	+	RISE0245442	hs_PARIS1__Hela_highRNase
ENST00000003100	2461	2524	ENST00000369023	756	777	interaction6_PARIS1__Hela_highRNase	2	+	+	RISE0238332	hs_PARIS1__Hela_highRNase
ENST00000003100	2681	2721	ENST00000512279	1627	1666	interaction7_PARIS1__Hela_highRNase	2	+	+	RISE0239685	hs_PARIS1__Hela_highRNase
ENST00000003100	2682	2724	ENST00000380243	2633	2650	interaction8_PARIS1__Hela_highRNase	2	+	+	RISE0221765	hs_PARIS1__Hela_highRNase
ENST00000003302	1352	1371	ENST00000322564	3071	3090	interaction9_PARIS1__Hela_highRNase	2	+	+	RISE0226736	hs_PARIS1__Hela_highRNase
ENST00000003302	3405	3441	ENST00000669053	4316	4351	interaction10_PARIS1__Hela_highRNase	2	+	+	RISE0221766	hs_PARIS1__Hela_highRNase
ENST00000006750	334	356	ENST00000330494	497	519	interaction11_PARIS1__Hela_highRNase	4	+	+	RISE0232012	hs_PARIS1__Hela_highRNase
ENST00000006750	1129	1147	ENST00000283351	3675	3693	interaction12_PARIS1__Hela_highRNase	2	+	+	RISE0221769	hs_PARIS1__Hela_highRNase
ENST00000007414	2334	2352	ENST00000217315	589	610	interaction13_PARIS1__Hela_highRNase	2	+	+	RISE0243375	hs_PARIS1__Hela_highRNase
ENST00000011898	3760	3779	ENST00000399408	1358	1382	interaction14_PARIS1__Hela_highRNase	2	+	+	RISE0221773	hs_PARIS1__Hela_highRNase
ENST00000012049	1672	1700	ENST00000617932	1161	1214	interaction15_PARIS1__Hela_highRNase	2	+	+	RISE0221774	hs_PARIS1__Hela_highRNase
ENST00000012049	1677	1702	ENST00000621919	2081	2134	interaction16_PARIS1__Hela_highRNase	2	+	+	RISE0221775	hs_PARIS1__Hela_highRNase
ENST00000013125	3011	3038	ENST00000304414	1973	2002	interaction17_PARIS1__Hela_highRNase	2	+	+	RISE0241820	hs_PARIS1__Hela_highRNase
ENST00000013125	4051	4070	ENST00000618127	514	536	interaction18_PARIS1__Hela_highRNase	2	+	+	RISE0241821	hs_PARIS1__Hela_highRNase
ENST00000013222	1205	1232	ENST00000340413	3489	3519	interaction19_PARIS1__Hela_highRNase	2	+	+	RISE0221777	hs_PARIS1__Hela_highRNase
ENST00000013222	1524	1594	ENST00000606966	41	78	interaction20_PARIS1__Hela_highRNase	2	+	+	RISE0244612	hs_PARIS1__Hela_highRNase
ENST00000014914	4058	4095	ENST00000547179	1962	2031	interaction21_PARIS1__Hela_highRNase	5	+	+	RISE0221778	hs_PARIS1__Hela_highRNase
ENST00000014914	4247	4295	ENST00000507031	1593	1648	interaction22_PARIS1__Hela_highRNase	2	+	+	RISE0239408	hs_PARIS1__Hela_highRNase
ENST00000014914	4482	4530	ENST00000613167	5103	5158	interaction23_PARIS1__Hela_highRNase	2	+	+	RISE0221779	hs_PARIS1__Hela_highRNase
ENST00000014914	4896	4922	ENST00000378485	1907	1931	interaction24_PARIS1__Hela_highRNase	2	+	+	RISE0221780	hs_PARIS1__Hela_highRNase
ENST00000014914	5130	5161	ENST00000374796	1023	1064	interaction25_PARIS1__Hela_highRNase	2	+	+	RISE0231268	hs_PARIS1__Hela_highRNase
ENST00000014914	5323	5346	ENST00000353258	742	761	interaction26_PARIS1__Hela_highRNase	2	+	+	RISE0221781	hs_PARIS1__Hela_highRNase
ENST00000014914	5500	5576	ENST00000354534	5782	5801	interaction27_PARIS1__Hela_highRNase	3	+	+	RISE0221782	hs_PARIS1__Hela_highRNase
ENST00000014914	5580	5614	ENST00000520309	1447	1474	interaction28_PARIS1__Hela_highRNase	2	+	+	RISE0221783	hs_PARIS1__Hela_highRNase
ENST00000014914	6628	6675	ENST00000305921	3184	3220	interaction29_PARIS1__Hela_highRNase	5	+	+	RISE0225757	hs_PARIS1__Hela_highRNase
ENST00000014914	6856	6901	ENST00000632732	446	464	interaction30_PARIS1__Hela_highRNase	3	+	+	RISE0247207	hs_PARIS1__Hela_highRNase
ENST00000020926	2895	2912	ENST00000623878	532	591	interaction31_PARIS1__Hela_highRNase	4	+	+	RISE0221785	hs_PARIS1__Hela_highRNase
ENST00000023064	1438	1457	ENST00000652720	2625	2646	interaction32_PARIS1__Hela_highRNase	2	+	+	RISE0243749	hs_PARIS1__Hela_highRNase
ENST00000025301	3940	3958	ENST00000373998	5449	5469	interaction33_PARIS1__Hela_highRNase	2	+	+	RISE0221788	hs_PARIS1__Hela_highRNase
ENST00000025301	5821	5840	ENST00000483696	265	285	interaction34_PARIS1__Hela_highRNase	3	+	+	RISE0221789	hs_PARIS1__Hela_highRNase
ENST00000025301	6554	6591	ENST00000649288	77	95	interaction35_PARIS1__Hela_highRNase	3	+	+	RISE0233235	hs_PARIS1__Hela_highRNase
ENST00000025301	6555	6587	ENST00000619739	123	142	interaction36_PARIS1__Hela_highRNase	3	+	+	RISE0245789	hs_PARIS1__Hela_highRNase
ENST00000025301	6556	6581	ENST00000511279	874	893	interaction37_PARIS1__Hela_highRNase	6	+	+	RISE0239613	hs_PARIS1__Hela_highRNase
ENST00000025301	8622	8640	ENST00000427901	1	19	interaction38_PARIS1__Hela_highRNase	2	+	+	RISE0235190	hs_PARIS1__Hela_highRNase
ENST00000027335	109	127	ENST00000566480	474	501	interaction39_PARIS1__Hela_highRNase	2	+	+	RISE0221790	hs_PARIS1__Hela_highRNase
ENST00000027335	626	647	ENST00000251269	785	803	interaction40_PARIS1__Hela_highRNase	2	+	+	RISE0221791	hs_PARIS1__Hela_highRNase
ENST00000033079	2	27	ENST00000267485	91	109	interaction41_PARIS1__Hela_highRNase	2	+	+	RISE0221793	hs_PARIS1__Hela_highRNase
ENST00000035307	1901	1921	ENST00000415971	195	213	interaction42_PARIS1__Hela_highRNase	2	+	+	RISE0221794	hs_PARIS1__Hela_highRNase
ENST00000035307	3472	3489	ENST00000438378	138	161	interaction43_PARIS1__Hela_highRNase	4	+	+	RISE0235871	hs_PARIS1__Hela_highRNase
ENST00000039989	873	904	ENST00000646641	1569	1595	interaction44_PARIS1__Hela_highRNase	4	+	+	RISE0221795,RISE0221796	hs_PARIS1__Hela_highRNase
ENST00000040663	1342	1416	ENST00000354534	5783	5801	interaction45_PARIS1__Hela_highRNase	3	+	+	RISE0226585	hs_PARIS1__Hela_highRNase
ENST00000053867	1836	1860	ENST00000368076	1687	1735	interaction46_PARIS1__Hela_highRNase	11	+	+	RISE0221802	hs_PARIS1__Hela_highRNase
ENST00000055682	2909	2929	ENST00000394095	606	624	interaction47_PARIS1__Hela_highRNase	2	+	+	RISE0232964	hs_PARIS1__Hela_highRNase
ENST00000055682	5689	5708	ENST00000298573	1569	1591	interaction48_PARIS1__Hela_highRNase	2	+	+	RISE0221803	hs_PARIS1__Hela_highRNase
ENST00000055682	6742	6764	ENST00000553429	148	178	interaction49_PARIS1__Hela_highRNase	37	+	+	RISE0221805,RISE0221807,RISE0221808	hs_PARIS1__Hela_highRNase
ENST00000055682	10317	10335	ENST00000299088	2643	2664	interaction50_PARIS1__Hela_highRNase	2	+	+	RISE0221809	hs_PARIS1__Hela_highRNase
ENST00000056233	3416	3434	ENST00000568767	2411	2430	interaction51_PARIS1__Hela_highRNase	2	+	+	RISE0221810	hs_PARIS1__Hela_highRNase
ENST00000056233	3629	3647	ENST00000612223	3090	3112	interaction52_PARIS1__Hela_highRNase	3	+	+	RISE0221811	hs_PARIS1__Hela_highRNase
ENST00000075503	2314	2343	ENST00000025301	724	751	interaction53_PARIS1__Hela_highRNase	2	+	+	RISE0221787	hs_PARIS1__Hela_highRNase
ENST00000075503	2394	2412	ENST00000562276	382	400	interaction54_PARIS1__Hela_highRNase	2	+	+	RISE0221814	hs_PARIS1__Hela_highRNase
ENST00000081029	675	699	ENST00000396703	1468	1502	interaction55_PARIS1__Hela_highRNase	2	+	+	RISE0221815	hs_PARIS1__Hela_highRNase
ENST00000155858	704	722	ENST00000571252	1562	1580	interaction56_PARIS1__Hela_highRNase	2	+	+	RISE0221820	hs_PARIS1__Hela_highRNase
ENST00000155926	4114	4139	ENST00000303460	1857	1878	interaction57_PARIS1__Hela_highRNase	2	+	+	RISE0221822	hs_PARIS1__Hela_highRNase
ENST00000156084	1586	1612	ENST00000314471	649	685	interaction58_PARIS1__Hela_highRNase	2	+	+	RISE0221823	hs_PARIS1__Hela_highRNase
ENST00000156471	1481	1500	ENST00000610445	1254	1275	interaction59_PARIS1__Hela_highRNase	2	+	+	RISE0221824	hs_PARIS1__Hela_highRNase
ENST00000156471	1922	1941	ENST00000409644	3286	3306	interaction60_PARIS1__Hela_highRNase	2	+	+	RISE0221825	hs_PARIS1__Hela_highRNase
ENST00000156471	2218	2237	ENST00000360647	8473	8491	interaction61_PARIS1__Hela_highRNase	2	+	+	RISE0228973	hs_PARIS1__Hela_highRNase
ENST00000156471	2978	3037	ENST00000303575	2746	2774	interaction62_PARIS1__Hela_highRNase	6	+	+	RISE0225651	hs_PARIS1__Hela_highRNase
ENST00000156471	4774	4809	ENST00000540801	7579	7609	interaction63_PARIS1__Hela_highRNase	2	+	+	RISE0221826	hs_PARIS1__Hela_highRNase
ENST00000156471	5817	5849	ENST00000436639	2798	2816	interaction64_PARIS1__Hela_highRNase	3	+	+	RISE0235773	hs_PARIS1__Hela_highRNase
ENST00000156471	9502	9522	ENST00000650271	1074	1092	interaction65_PARIS1__Hela_highRNase	2	+	+	RISE0232010	hs_PARIS1__Hela_highRNase
ENST00000157600	2156	2174	ENST00000318636	2533	2614	interaction66_PARIS1__Hela_highRNase	3	+	+	RISE0226557	hs_PARIS1__Hela_highRNase
ENST00000157600	2650	2673	ENST00000422882	1101	1131	interaction67_PARIS1__Hela_highRNase	2	+	+	RISE0221827	hs_PARIS1__Hela_highRNase
ENST00000157600	3673	3699	ENST00000357338	497	520	interaction68_PARIS1__Hela_highRNase	3	+	+	RISE0228581	hs_PARIS1__Hela_highRNase
ENST00000161559	782	800	ENST00000543663	3888	3910	interaction69_PARIS1__Hela_highRNase	2	+	+	RISE0221833	hs_PARIS1__Hela_highRNase
ENST00000162044	1965	1983	ENST00000451672	1327	1389	interaction70_PARIS1__Hela_highRNase	2	+	+	RISE0236571	hs_PARIS1__Hela_highRNase
ENST00000162391	1880	1899	ENST00000666242	232	253	interaction71_PARIS1__Hela_highRNase	2	+	+	RISE0221834	hs_PARIS1__Hela_highRNase
ENST00000162391	4547	4565	ENST00000355832	1102	1121	interaction72_PARIS1__Hela_highRNase	3	+	+	RISE0221835	hs_PARIS1__Hela_highRNase
ENST00000163416	2626	2644	ENST00000512200	2887	2906	interaction73_PARIS1__Hela_highRNase	2	+	+	RISE0221836	hs_PARIS1__Hela_highRNase
ENST00000167586	63	96	ENST00000638088	1513	1532	interaction74_PARIS1__Hela_highRNase	2	+	+	RISE0226137	hs_PARIS1__Hela_highRNase
ENST00000168712	616	634	ENST00000452625	1884	1907	interaction75_PARIS1__Hela_highRNase	2	+	+	RISE0221841	hs_PARIS1__Hela_highRNase
ENST00000169551	2023	2048	ENST00000600213	109	136	interaction76_PARIS1__Hela_highRNase	2	+	+	RISE0244179	hs_PARIS1__Hela_highRNase
ENST00000171757	321	340	ENST00000256497	2043	2061	interaction77_PARIS1__Hela_highRNase	5	+	+	RISE0221844	hs_PARIS1__Hela_highRNase
ENST00000172229	901	920	ENST00000331782	3620	3642	interaction78_PARIS1__Hela_highRNase	5	+	+	RISE0221849,RISE0221850	hs_PARIS1__Hela_highRNase
ENST00000172229	1392	1411	ENST00000396402	219	237	interaction79_PARIS1__Hela_highRNase	2	+	+	RISE0233316	hs_PARIS1__Hela_highRNase
ENST00000173229	4471	4490	ENST00000452377	486	505	interaction80_PARIS1__Hela_highRNase	2	+	+	RISE0221852	hs_PARIS1__Hela_highRNase
ENST00000173527	1741	1760	ENST00000652027	1441	1459	interaction81_PARIS1__Hela_highRNase	2	+	+	RISE0221854	hs_PARIS1__Hela_highRNase
ENST00000175091	860	898	ENST00000479054	5072	5107	interaction82_PARIS1__Hela_highRNase	2	+	+	RISE0221855	hs_PARIS1__Hela_highRNase
ENST00000175091	1010	1044	ENST00000264485	6558	6577	interaction83_PARIS1__Hela_highRNase	2	+	+	RISE0221856	hs_PARIS1__Hela_highRNase
ENST00000175091	1077	1096	ENST00000655937	237	259	interaction84_PARIS1__Hela_highRNase	2	+	+	RISE0221857	hs_PARIS1__Hela_highRNase
ENST00000175756	2580	2624	ENST00000432401	1432	1452	interaction85_PARIS1__Hela_highRNase	2	+	+	RISE0221859	hs_PARIS1__Hela_highRNase
ENST00000178638	126	144	ENST00000587933	783	808	interaction86_PARIS1__Hela_highRNase	2	+	+	RISE0221862	hs_PARIS1__Hela_highRNase
ENST00000179259	1389	1408	ENST00000247020	254	276	interaction87_PARIS1__Hela_highRNase	4	+	+	RISE0222708	hs_PARIS1__Hela_highRNase
ENST00000179259	1736	1771	ENST00000625110	340	367	interaction88_PARIS1__Hela_highRNase	2	+	+	RISE0246956	hs_PARIS1__Hela_highRNase
ENST00000181383	1261	1279	ENST00000306320	639	658	interaction89_PARIS1__Hela_highRNase	2	+	+	RISE0221863	hs_PARIS1__Hela_highRNase
ENST00000181796	3381	3401	ENST00000265978	1299	1320	interaction90_PARIS1__Hela_highRNase	2	+	+	RISE0221864	hs_PARIS1__Hela_highRNase
ENST00000181839	1729	1750	ENST00000436022	1187	1209	interaction91_PARIS1__Hela_highRNase	2	+	+	RISE0235734	hs_PARIS1__Hela_highRNase
ENST00000181839	2268	2288	ENST00000308251	4094	4120	interaction92_PARIS1__Hela_highRNase	2	+	+	RISE0221865	hs_PARIS1__Hela_highRNase
ENST00000181839	2268	2290	ENST00000442744	2270	2297	interaction93_PARIS1__Hela_highRNase	2	+	+	RISE0221866	hs_PARIS1__Hela_highRNase
ENST00000181839	2389	2412	ENST00000667562	978	1001	interaction94_PARIS1__Hela_highRNase	2	+	+	RISE0246001	hs_PARIS1__Hela_highRNase
ENST00000181839	3861	3882	ENST00000409931	888	908	interaction95_PARIS1__Hela_highRNase	2	+	+	RISE0221867	hs_PARIS1__Hela_highRNase
ENST00000181839	5902	5921	ENST00000367607	11774	11792	interaction96_PARIS1__Hela_highRNase	3	+	+	RISE0230069	hs_PARIS1__Hela_highRNase
ENST00000182290	869	889	ENST00000614032	2609	2627	interaction97_PARIS1__Hela_highRNase	3	+	+	RISE0237171	hs_PARIS1__Hela_highRNase
ENST00000182527	1579	1604	ENST00000306503	3177	3199	interaction98_PARIS1__Hela_highRNase	2	+	+	RISE0225810	hs_PARIS1__Hela_highRNase
ENST00000182527	2797	2831	ENST00000563865	1429	1457	interaction99_PARIS1__Hela_highRNase	2	+	+	RISE0242388	hs_PARIS1__Hela_highRNase
ENST00000182527	6798	6817	ENST00000621230	2564	2584	interaction100_PARIS1__Hela_highRNase	2	+	+	RISE0221871	hs_PARIS1__Hela_highRNase
ENST00000187397	2707	2726	ENST00000407115	605	625	interaction102_PARIS1__Hela_highRNase	2	+	+	RISE0221877	hs_PARIS1__Hela_highRNase
ENST00000187762	1606	1634	ENST00000228741	2823	2845	interaction103_PARIS1__Hela_highRNase	2	+	+	RISE0221878	hs_PARIS1__Hela_highRNase
ENST00000190611	624	643	ENST00000291906	27	45	interaction104_PARIS1__Hela_highRNase	2	+	+	RISE0224954	hs_PARIS1__Hela_highRNase
ENST00000190611	1026	1047	ENST00000337227	3217	3238	interaction105_PARIS1__Hela_highRNase	2	+	+	RISE0227587	hs_PARIS1__Hela_highRNase
ENST00000190611	3524	3558	ENST00000447282	1506	1524	interaction106_PARIS1__Hela_highRNase	4	+	+	RISE0236404	hs_PARIS1__Hela_highRNase
ENST00000190611	6875	6900	ENST00000371247	4726	4744	interaction107_PARIS1__Hela_highRNase	2	+	+	RISE0221880	hs_PARIS1__Hela_highRNase
ENST00000190611	7145	7171	ENST00000355360	2081	2115	interaction108_PARIS1__Hela_highRNase	2	+	+	RISE0228352	hs_PARIS1__Hela_highRNase
ENST00000190611	8134	8168	ENST00000292852	1055	1086	interaction109_PARIS1__Hela_highRNase	2	+	+	RISE0224976	hs_PARIS1__Hela_highRNase
ENST00000190611	9439	9465	ENST00000624543	249	268	interaction110_PARIS1__Hela_highRNase	3	+	+	RISE0221881	hs_PARIS1__Hela_highRNase
ENST00000190611	9584	9602	ENST00000650796	363	413	interaction111_PARIS1__Hela_highRNase	2	+	+	RISE0221882	hs_PARIS1__Hela_highRNase
ENST00000192788	9345	9363	ENST00000392179	1966	1984	interaction112_PARIS1__Hela_highRNase	2	+	+	RISE0221883	hs_PARIS1__Hela_highRNase
ENST00000193322	1929	1949	ENST00000420520	337	357	interaction113_PARIS1__Hela_highRNase	2	+	+	RISE0234688	hs_PARIS1__Hela_highRNase
ENST00000193322	3418	3456	ENST00000586582	3221	3239	interaction114_PARIS1__Hela_highRNase	2	+	+	RISE0221884	hs_PARIS1__Hela_highRNase
ENST00000193391	6919	6939	ENST00000535729	1113	1131	interaction115_PARIS1__Hela_highRNase	3	+	+	RISE0221887	hs_PARIS1__Hela_highRNase
ENST00000194130	2078	2104	ENST00000368799	827	848	interaction116_PARIS1__Hela_highRNase	2	+	+	RISE0221890	hs_PARIS1__Hela_highRNase
ENST00000194155	3092	3115	ENST00000428367	594	613	interaction117_PARIS1__Hela_highRNase	2	+	+	RISE0221895	hs_PARIS1__Hela_highRNase
ENST00000194155	3130	3152	ENST00000506502	3111	3145	interaction118_PARIS1__Hela_highRNase	2	+	+	RISE0221896	hs_PARIS1__Hela_highRNase
ENST00000196371	1883	1903	ENST00000304460	2543	2563	interaction119_PARIS1__Hela_highRNase	2	+	+	RISE0221898	hs_PARIS1__Hela_highRNase
ENST00000196371	2209	2234	ENST00000392825	4075	4100	interaction120_PARIS1__Hela_highRNase	2	+	+	RISE0232805	hs_PARIS1__Hela_highRNase
ENST00000196371	2469	2487	ENST00000369151	10567	10601	interaction121_PARIS1__Hela_highRNase	4	+	+	RISE0221899	hs_PARIS1__Hela_highRNase
ENST00000199320	69	136	ENST00000278193	4051	4079	interaction122_PARIS1__Hela_highRNase	2	+	+	RISE0224526	hs_PARIS1__Hela_highRNase
ENST00000199448	1908	1927	ENST00000651671	7776	7801	interaction123_PARIS1__Hela_highRNase	2	+	+	RISE0221905	hs_PARIS1__Hela_highRNase
ENST00000200457	1634	1652	ENST00000377075	1260	1279	interaction124_PARIS1__Hela_highRNase	2	+	+	RISE0221909	hs_PARIS1__Hela_highRNase
ENST00000202677	2372	2392	ENST00000219299	4175	4196	interaction125_PARIS1__Hela_highRNase	2	+	+	RISE0235375	hs_PARIS1__Hela_highRNase
ENST00000202677	6858	6878	ENST00000418369	186	234	interaction126_PARIS1__Hela_highRNase	2	+	+	RISE0235376	hs_PARIS1__Hela_highRNase
ENST00000202816	595	619	ENST00000565390	297	315	interaction127_PARIS1__Hela_highRNase	2	+	+	RISE0242504	hs_PARIS1__Hela_highRNase
ENST00000202816	2769	2787	ENST00000498273	3187	3267	interaction128_PARIS1__Hela_highRNase	2	+	+	RISE0221912	hs_PARIS1__Hela_highRNase
ENST00000203001	349	384	ENST00000610202	250	269	interaction129_PARIS1__Hela_highRNase	2	+	+	RISE0237654	hs_PARIS1__Hela_highRNase
ENST00000203001	2831	2852	ENST00000614049	3093	3111	interaction130_PARIS1__Hela_highRNase	2	+	+	RISE0237656	hs_PARIS1__Hela_highRNase
ENST00000203556	2874	2893	ENST00000409259	254	278	interaction131_PARIS1__Hela_highRNase	2	+	+	RISE0221914	hs_PARIS1__Hela_highRNase
ENST00000203556	3404	3438	ENST00000585807	2231	2261	interaction132_PARIS1__Hela_highRNase	2	+	+	RISE0243510	hs_PARIS1__Hela_highRNase
ENST00000204549	2448	2481	ENST00000301335	7210	7285	interaction133_PARIS1__Hela_highRNase	2	+	+	RISE0225530	hs_PARIS1__Hela_highRNase
ENST00000204549	2563	2592	ENST00000306390	1357	1415	interaction134_PARIS1__Hela_highRNase	2	+	+	RISE0221917	hs_PARIS1__Hela_highRNase
ENST00000204961	2638	2714	ENST00000296233	1993	2023	interaction135_PARIS1__Hela_highRNase	2	+	+	RISE0221919	hs_PARIS1__Hela_highRNase
ENST00000206262	658	680	ENST00000372406	3607	3627	interaction136_PARIS1__Hela_highRNase	2	+	+	RISE0229973	hs_PARIS1__Hela_highRNase
ENST00000206262	2379	2398	ENST00000405142	1808	1828	interaction137_PARIS1__Hela_highRNase	2	+	+	RISE0229974	hs_PARIS1__Hela_highRNase
ENST00000206262	3974	3996	ENST00000418596	4551	4578	interaction138_PARIS1__Hela_highRNase	2	+	+	RISE0229975	hs_PARIS1__Hela_highRNase
ENST00000206262	4443	4464	ENST00000614041	678	703	interaction139_PARIS1__Hela_highRNase	2	+	+	RISE0229976	hs_PARIS1__Hela_highRNase
ENST00000206262	6425	6445	ENST00000425576	58	77	interaction140_PARIS1__Hela_highRNase	2	+	+	RISE0229977	hs_PARIS1__Hela_highRNase
ENST00000206423	361	382	ENST00000366672	82	108	interaction141_PARIS1__Hela_highRNase	2	+	+	RISE0229819	hs_PARIS1__Hela_highRNase
ENST00000206423	1000	1018	ENST00000367182	4781	4819	interaction142_PARIS1__Hela_highRNase	2	+	+	RISE0221922	hs_PARIS1__Hela_highRNase
ENST00000206423	2076	2119	ENST00000395530	3595	3613	interaction143_PARIS1__Hela_highRNase	4	+	+	RISE0233154,RISE0233155	hs_PARIS1__Hela_highRNase
ENST00000206423	5669	5710	ENST00000507359	11654	11683	interaction144_PARIS1__Hela_highRNase	3	+	+	RISE0221924	hs_PARIS1__Hela_highRNase
ENST00000206423	6924	6959	ENST00000602616	1608	1626	interaction145_PARIS1__Hela_highRNase	2	+	+	RISE0244300	hs_PARIS1__Hela_highRNase
ENST00000206423	7323	7344	ENST00000379287	8356	8374	interaction146_PARIS1__Hela_highRNase	2	+	+	RISE0231852	hs_PARIS1__Hela_highRNase
ENST00000206423	7551	7571	ENST00000157600	3529	3593	interaction147_PARIS1__Hela_highRNase	5	+	+	RISE0221926,RISE0221925	hs_PARIS1__Hela_highRNase
ENST00000206423	8026	8045	ENST00000606640	1397	1419	interaction148_PARIS1__Hela_highRNase	2	+	+	RISE0221927	hs_PARIS1__Hela_highRNase
ENST00000206423	8553	8577	ENST00000302243	2648	2703	interaction149_PARIS1__Hela_highRNase	2	+	+	RISE0221928	hs_PARIS1__Hela_highRNase
ENST00000206423	8686	8715	ENST00000356079	7014	7032	interaction150_PARIS1__Hela_highRNase	3	+	+	RISE0245040	hs_PARIS1__Hela_highRNase
ENST00000206423	10181	10200	ENST00000393483	1459	1479	interaction151_PARIS1__Hela_highRNase	2	+	+	RISE0232886	hs_PARIS1__Hela_highRNase
ENST00000206423	10256	10277	ENST00000361624	1313	1348	interaction152_PARIS1__Hela_highRNase	2	+	+	RISE0221929	hs_PARIS1__Hela_highRNase
ENST00000206542	1785	1805	ENST00000294485	6716	6772	interaction153_PARIS1__Hela_highRNase	2	+	+	RISE0241870	hs_PARIS1__Hela_highRNase
ENST00000207549	2232	2252	ENST00000392246	1346	1367	interaction154_PARIS1__Hela_highRNase	2	+	+	RISE0221930	hs_PARIS1__Hela_highRNase
ENST00000209728	372	391	ENST00000609513	72	95	interaction155_PARIS1__Hela_highRNase	2	+	+	RISE0244862	hs_PARIS1__Hela_highRNase
ENST00000209728	1880	1899	ENST00000489671	1854	1874	interaction156_PARIS1__Hela_highRNase	2	+	+	RISE0221931	hs_PARIS1__Hela_highRNase
ENST00000209728	4058	4076	ENST00000354232	2412	2446	interaction157_PARIS1__Hela_highRNase	2	+	+	RISE0221933	hs_PARIS1__Hela_highRNase
ENST00000209875	951	996	ENST00000511600	723	747	interaction158_PARIS1__Hela_highRNase	10	+	+	RISE0221934	hs_PARIS1__Hela_highRNase
ENST00000209875	1065	1094	ENST00000355085	1298	1317	interaction159_PARIS1__Hela_highRNase	2	+	+	RISE0228328	hs_PARIS1__Hela_highRNase
ENST00000209875	1649	1697	ENST00000298355	3554	3573	interaction160_PARIS1__Hela_highRNase	2	+	+	RISE0221935	hs_PARIS1__Hela_highRNase
ENST00000209875	4434	4473	ENST00000313956	2051	2076	interaction161_PARIS1__Hela_highRNase	2	+	+	RISE0221938	hs_PARIS1__Hela_highRNase
ENST00000209875	7033	7068	ENST00000394670	3966	3998	interaction162_PARIS1__Hela_highRNase	2	+	+	RISE0221939	hs_PARIS1__Hela_highRNase
ENST00000209875	7075	7111	ENST00000300413	2957	2989	interaction163_PARIS1__Hela_highRNase	4	+	+	RISE0225482	hs_PARIS1__Hela_highRNase
ENST00000209875	8543	8575	ENST00000394670	5983	6049	interaction164_PARIS1__Hela_highRNase	2	+	+	RISE0233023	hs_PARIS1__Hela_highRNase
ENST00000209875	9208	9227	ENST00000289382	1742	1763	interaction165_PARIS1__Hela_highRNase	2	+	+	RISE0224879	hs_PARIS1__Hela_highRNase
ENST00000209875	10319	10339	ENST00000262043	7873	7893	interaction166_PARIS1__Hela_highRNase	2	+	+	RISE0221943	hs_PARIS1__Hela_highRNase
ENST00000209884	2166	2185	ENST00000282077	4543	4561	interaction167_PARIS1__Hela_highRNase	2	+	+	RISE0221946	hs_PARIS1__Hela_highRNase
ENST00000210633	1345	1366	ENST00000280734	3560	3583	interaction168_PARIS1__Hela_highRNase	2	+	+	RISE0240108	hs_PARIS1__Hela_highRNase
ENST00000210633	1986	2005	ENST00000503335	6187	6207	interaction169_PARIS1__Hela_highRNase	2	+	+	RISE0240109	hs_PARIS1__Hela_highRNase
ENST00000211287	2951	2969	ENST00000619032	343	367	interaction170_PARIS1__Hela_highRNase	2	+	+	RISE0231100	hs_PARIS1__Hela_highRNase
ENST00000211287	4323	4342	ENST00000320892	4152	4174	interaction171_PARIS1__Hela_highRNase	2	+	+	RISE0231102	hs_PARIS1__Hela_highRNase
ENST00000211314	268	288	ENST00000492683	1380	1405	interaction172_PARIS1__Hela_highRNase	2	+	+	RISE0221951	hs_PARIS1__Hela_highRNase
ENST00000211314	342	409	ENST00000420115	2991	3012	interaction173_PARIS1__Hela_highRNase	2	+	+	RISE0221952	hs_PARIS1__Hela_highRNase
ENST00000211314	900	921	ENST00000436105	79	103	interaction174_PARIS1__Hela_highRNase	2	+	+	RISE0221953	hs_PARIS1__Hela_highRNase
ENST00000215095	2186	2211	ENST00000396560	512	534	interaction176_PARIS1__Hela_highRNase	2	+	+	RISE0221955	hs_PARIS1__Hela_highRNase
ENST00000215368	1093	1112	ENST00000591325	613	633	interaction177_PARIS1__Hela_highRNase	2	+	+	RISE0221956	hs_PARIS1__Hela_highRNase
ENST00000215574	1030	1077	ENST00000567386	183	201	interaction178_PARIS1__Hela_highRNase	2	+	+	RISE0221958	hs_PARIS1__Hela_highRNase
ENST00000215730	1531	1564	ENST00000514057	437	489	interaction179_PARIS1__Hela_highRNase	4	+	+	RISE0239793,RISE0239792	hs_PARIS1__Hela_highRNase
ENST00000215730	4033	4056	ENST00000360256	2606	2629	interaction180_PARIS1__Hela_highRNase	2	+	+	RISE0221959	hs_PARIS1__Hela_highRNase
ENST00000215743	1296	1314	ENST00000254803	431	457	interaction181_PARIS1__Hela_highRNase	3	+	+	RISE0237358	hs_PARIS1__Hela_highRNase
ENST00000215770	871	932	ENST00000609736	148	227	interaction182_PARIS1__Hela_highRNase	4	+	+	RISE0221960,RISE0244889	hs_PARIS1__Hela_highRNase
ENST00000215781	264	282	ENST00000623374	3051	3100	interaction183_PARIS1__Hela_highRNase	2	+	+	RISE0221962	hs_PARIS1__Hela_highRNase
ENST00000215793	1101	1121	ENST00000543942	1347	1365	interaction184_PARIS1__Hela_highRNase	2	+	+	RISE0227368	hs_PARIS1__Hela_highRNase
ENST00000215793	2099	2118	ENST00000346085	10737	10760	interaction185_PARIS1__Hela_highRNase	2	+	+	RISE0221963	hs_PARIS1__Hela_highRNase
ENST00000215829	223	274	ENST00000431473	2759	2778	interaction186_PARIS1__Hela_highRNase	3	+	+	RISE0221965	hs_PARIS1__Hela_highRNase
ENST00000215829	350	373	ENST00000380739	867	890	interaction187_PARIS1__Hela_highRNase	2	+	+	RISE0221966	hs_PARIS1__Hela_highRNase
ENST00000215832	7412	7482	ENST00000639401	1272	1291	interaction188_PARIS1__Hela_highRNase	2	+	+	RISE0221968	hs_PARIS1__Hela_highRNase
ENST00000215832	7565	7617	ENST00000622447	1929	1975	interaction189_PARIS1__Hela_highRNase	2	+	+	RISE0221969	hs_PARIS1__Hela_highRNase
ENST00000215832	8833	8888	ENST00000452011	561	579	interaction190_PARIS1__Hela_highRNase	2	+	+	RISE0236658	hs_PARIS1__Hela_highRNase
ENST00000215886	77	99	ENST00000414039	179	209	interaction191_PARIS1__Hela_highRNase	3	+	+	RISE0221973	hs_PARIS1__Hela_highRNase
ENST00000215906	290	313	ENST00000358777	2008	2031	interaction192_PARIS1__Hela_highRNase	2	+	+	RISE0221974	hs_PARIS1__Hela_highRNase
ENST00000215957	4574	4638	ENST00000624344	1606	1650	interaction194_PARIS1__Hela_highRNase	2	+	+	RISE0221978	hs_PARIS1__Hela_highRNase
ENST00000216034	461	486	ENST00000435808	180	202	interaction195_PARIS1__Hela_highRNase	2	+	+	RISE0221983	hs_PARIS1__Hela_highRNase
ENST00000216039	369	387	ENST00000450706	1901	1920	interaction196_PARIS1__Hela_highRNase	2	+	+	RISE0221984	hs_PARIS1__Hela_highRNase
ENST00000216039	3238	3256	ENST00000608963	3277	3296	interaction197_PARIS1__Hela_highRNase	2	+	+	RISE0244804	hs_PARIS1__Hela_highRNase
ENST00000216044	1432	1452	ENST00000570140	1778	1816	interaction198_PARIS1__Hela_highRNase	2	+	+	RISE0221985	hs_PARIS1__Hela_highRNase
ENST00000216044	4038	4058	ENST00000588735	1859	1890	interaction199_PARIS1__Hela_highRNase	2	+	+	RISE0221987	hs_PARIS1__Hela_highRNase
ENST00000216121	1507	1525	ENST00000543185	5074	5092	interaction200_PARIS1__Hela_highRNase	2	+	+	RISE0221989	hs_PARIS1__Hela_highRNase
ENST00000216144	117	135	ENST00000345093	63	83	interaction201_PARIS1__Hela_highRNase	2	+	+	RISE0221991	hs_PARIS1__Hela_highRNase
ENST00000216181	4952	4974	ENST00000375360	3674	3693	interaction202_PARIS1__Hela_highRNase	2	+	+	RISE0231338	hs_PARIS1__Hela_highRNase
ENST00000216225	347	382	ENST00000245304	2602	2636	interaction203_PARIS1__Hela_highRNase	7	+	+	RISE0237440,RISE0237441	hs_PARIS1__Hela_highRNase
ENST00000216225	395	414	ENST00000326840	3256	3278	interaction204_PARIS1__Hela_highRNase	3	+	+	RISE0237442	hs_PARIS1__Hela_highRNase
ENST00000216237	720	744	ENST00000624035	515	548	interaction205_PARIS1__Hela_highRNase	2	+	+	RISE0237957	hs_PARIS1__Hela_highRNase
ENST00000216294	1543	1563	ENST00000524174	204	240	interaction206_PARIS1__Hela_highRNase	2	+	+	RISE0221997	hs_PARIS1__Hela_highRNase
ENST00000216297	4059	4115	ENST00000262644	6208	6243	interaction208_PARIS1__Hela_highRNase	2	+	+	RISE0222000	hs_PARIS1__Hela_highRNase
ENST00000216297	4374	4403	ENST00000624656	2997	3024	interaction209_PARIS1__Hela_highRNase	2	+	+	RISE0222001	hs_PARIS1__Hela_highRNase
ENST00000216330	1240	1266	ENST00000327355	1186	1213	interaction210_PARIS1__Hela_highRNase	4	+	+	RISE0222002	hs_PARIS1__Hela_highRNase
ENST00000216330	1263	1285	ENST00000202677	7752	7771	interaction211_PARIS1__Hela_highRNase	2	+	+	RISE0222003	hs_PARIS1__Hela_highRNase
ENST00000216373	840	860	ENST00000452918	5307	5326	interaction212_PARIS1__Hela_highRNase	2	+	+	RISE0222004	hs_PARIS1__Hela_highRNase
ENST00000216373	1644	1670	ENST00000666509	1052	1094	interaction213_PARIS1__Hela_highRNase	2	+	+	RISE0239123	hs_PARIS1__Hela_highRNase
ENST00000216373	4989	5011	ENST00000434693	3078	3100	interaction214_PARIS1__Hela_highRNase	2	+	+	RISE0222005	hs_PARIS1__Hela_highRNase
ENST00000216410	2413	2468	ENST00000374193	3843	3865	interaction215_PARIS1__Hela_highRNase	3	+	+	RISE0222007	hs_PARIS1__Hela_highRNase
ENST00000216410	2681	2699	ENST00000373218	3783	3828	interaction216_PARIS1__Hela_highRNase	2	+	+	RISE0222008	hs_PARIS1__Hela_highRNase
ENST00000216410	3088	3111	ENST00000623138	1870	1921	interaction217_PARIS1__Hela_highRNase	2	+	+	RISE0246188	hs_PARIS1__Hela_highRNase
ENST00000216410	3265	3292	ENST00000276127	263	283	interaction218_PARIS1__Hela_highRNase	2	+	+	RISE0222009	hs_PARIS1__Hela_highRNase
ENST00000216416	316	377	ENST00000373840	2786	2805	interaction219_PARIS1__Hela_highRNase	2	+	+	RISE0222010	hs_PARIS1__Hela_highRNase
ENST00000216416	1316	1351	ENST00000551766	2488	2524	interaction220_PARIS1__Hela_highRNase	3	+	+	RISE0222011	hs_PARIS1__Hela_highRNase
ENST00000216416	2199	2218	ENST00000434401	799	822	interaction221_PARIS1__Hela_highRNase	3	+	+	RISE0222012	hs_PARIS1__Hela_highRNase
ENST00000216416	2447	2470	ENST00000554161	576	600	interaction222_PARIS1__Hela_highRNase	2	+	+	RISE0222013	hs_PARIS1__Hela_highRNase
ENST00000216416	4253	4275	ENST00000402219	6771	6790	interaction223_PARIS1__Hela_highRNase	2	+	+	RISE0235046	hs_PARIS1__Hela_highRNase
ENST00000216445	1094	1119	ENST00000334295	3056	3077	interaction224_PARIS1__Hela_highRNase	2	+	+	RISE0222014	hs_PARIS1__Hela_highRNase
ENST00000216445	1979	2013	ENST00000629344	463	482	interaction225_PARIS1__Hela_highRNase	2	+	+	RISE0247138	hs_PARIS1__Hela_highRNase
ENST00000216468	2471	2490	ENST00000423288	2015	2033	interaction226_PARIS1__Hela_highRNase	2	+	+	RISE0234870	hs_PARIS1__Hela_highRNase
ENST00000216468	3770	3791	ENST00000222248	2761	2821	interaction227_PARIS1__Hela_highRNase	2	+	+	RISE0222015	hs_PARIS1__Hela_highRNase
ENST00000216468	6121	6141	ENST00000374580	840	858	interaction228_PARIS1__Hela_highRNase	2	+	+	RISE0231234	hs_PARIS1__Hela_highRNase
ENST00000216471	2412	2488	ENST00000500337	2839	2871	interaction229_PARIS1__Hela_highRNase	3	+	+	RISE0222016	hs_PARIS1__Hela_highRNase
ENST00000216484	1682	1702	ENST00000395957	1426	1450	interaction230_PARIS1__Hela_highRNase	3	+	+	RISE0233214	hs_PARIS1__Hela_highRNase
ENST00000216484	2323	2374	ENST00000324306	1832	1878	interaction231_PARIS1__Hela_highRNase	2	+	+	RISE0226851	hs_PARIS1__Hela_highRNase
ENST00000216484	3630	3660	ENST00000559787	199	220	interaction232_PARIS1__Hela_highRNase	2	+	+	RISE0222018	hs_PARIS1__Hela_highRNase
ENST00000216484	6123	6162	ENST00000328300	6411	6429	interaction233_PARIS1__Hela_highRNase	4	+	+	RISE0227066	hs_PARIS1__Hela_highRNase
ENST00000216484	6237	6262	ENST00000648613	6167	6207	interaction234_PARIS1__Hela_highRNase	2	+	+	RISE0222020	hs_PARIS1__Hela_highRNase
ENST00000216484	6573	6613	ENST00000418747	3013	3035	interaction235_PARIS1__Hela_highRNase	2	+	+	RISE0234601	hs_PARIS1__Hela_highRNase
ENST00000216484	6604	6654	ENST00000557976	1736	1766	interaction236_PARIS1__Hela_highRNase	2	+	+	RISE0242018	hs_PARIS1__Hela_highRNase
ENST00000216484	7160	7181	ENST00000395957	2536	2564	interaction237_PARIS1__Hela_highRNase	2	+	+	RISE0222021	hs_PARIS1__Hela_highRNase
ENST00000216489	395	413	ENST00000309993	4208	4241	interaction238_PARIS1__Hela_highRNase	2	+	+	RISE0222022	hs_PARIS1__Hela_highRNase
ENST00000216489	1658	1676	ENST00000372114	2130	2153	interaction239_PARIS1__Hela_highRNase	2	+	+	RISE0222023	hs_PARIS1__Hela_highRNase
ENST00000216489	2056	2084	ENST00000624840	1372	1397	interaction240_PARIS1__Hela_highRNase	2	+	+	RISE0246868	hs_PARIS1__Hela_highRNase
ENST00000216832	1422	1450	ENST00000229002	615	633	interaction241_PARIS1__Hela_highRNase	2	+	+	RISE0222026	hs_PARIS1__Hela_highRNase
ENST00000216832	1744	1820	ENST00000401959	0	18	interaction242_PARIS1__Hela_highRNase	3	+	+	RISE0233804	hs_PARIS1__Hela_highRNase
ENST00000216832	1915	1946	ENST00000595919	122	199	interaction243_PARIS1__Hela_highRNase	8	+	+	RISE0222028,RISE0222027	hs_PARIS1__Hela_highRNase
ENST00000216832	2054	2072	ENST00000445791	1002	1026	interaction244_PARIS1__Hela_highRNase	2	+	+	RISE0236306	hs_PARIS1__Hela_highRNase
ENST00000216832	2756	2782	ENST00000532502	1455	1483	interaction245_PARIS1__Hela_highRNase	2	+	+	RISE0240770	hs_PARIS1__Hela_highRNase
ENST00000216877	3555	3575	ENST00000425916	27	48	interaction246_PARIS1__Hela_highRNase	2	+	+	RISE0222029	hs_PARIS1__Hela_highRNase
ENST00000216923	1616	1636	ENST00000633055	2156	2183	interaction247_PARIS1__Hela_highRNase	2	+	+	RISE0222031	hs_PARIS1__Hela_highRNase
ENST00000216923	2545	2568	ENST00000563865	1235	1263	interaction248_PARIS1__Hela_highRNase	2	+	+	RISE0222032	hs_PARIS1__Hela_highRNase
ENST00000216962	4059	4077	ENST00000474627	771	794	interaction249_PARIS1__Hela_highRNase	4	+	+	RISE0222033	hs_PARIS1__Hela_highRNase
ENST00000217109	2346	2382	ENST00000655209	729	747	interaction250_PARIS1__Hela_highRNase	2	+	+	RISE0234427	hs_PARIS1__Hela_highRNase
ENST00000217109	2386	2428	ENST00000553127	2969	3035	interaction251_PARIS1__Hela_highRNase	2	+	+	RISE0241713	hs_PARIS1__Hela_highRNase
ENST00000217109	2893	2912	ENST00000507031	1539	1574	interaction252_PARIS1__Hela_highRNase	2	+	+	RISE0222034	hs_PARIS1__Hela_highRNase
ENST00000217109	3046	3096	ENST00000507359	10884	10903	interaction253_PARIS1__Hela_highRNase	2	+	+	RISE0222035	hs_PARIS1__Hela_highRNase
ENST00000217131	1214	1232	ENST00000420902	2785	2814	interaction254_PARIS1__Hela_highRNase	2	+	+	RISE0222038	hs_PARIS1__Hela_highRNase
ENST00000217182	524	547	ENST00000393883	4713	4746	interaction255_PARIS1__Hela_highRNase	2	+	+	RISE0222041	hs_PARIS1__Hela_highRNase
ENST00000217246	2490	2510	ENST00000343325	5123	5148	interaction256_PARIS1__Hela_highRNase	2	+	+	RISE0222042	hs_PARIS1__Hela_highRNase
ENST00000217515	1937	1956	ENST00000605782	900	922	interaction257_PARIS1__Hela_highRNase	2	+	+	RISE0222044	hs_PARIS1__Hela_highRNase
ENST00000217515	2742	2767	ENST00000282120	4198	4241	interaction258_PARIS1__Hela_highRNase	2	+	+	RISE0231582	hs_PARIS1__Hela_highRNase
ENST00000217515	3487	3507	ENST00000419738	1319	1337	interaction259_PARIS1__Hela_highRNase	2	+	+	RISE0222045	hs_PARIS1__Hela_highRNase
ENST00000217740	2138	2156	ENST00000322563	1630	1649	interaction260_PARIS1__Hela_highRNase	4	+	+	RISE0226735	hs_PARIS1__Hela_highRNase
ENST00000217740	2416	2438	ENST00000282077	10954	10997	interaction261_PARIS1__Hela_highRNase	2	+	+	RISE0222047	hs_PARIS1__Hela_highRNase
ENST00000217740	2459	2488	ENST00000465933	1742	1762	interaction262_PARIS1__Hela_highRNase	6	+	+	RISE0237375	hs_PARIS1__Hela_highRNase
ENST00000217740	3289	3354	ENST00000541110	7417	7438	interaction263_PARIS1__Hela_highRNase	2	+	+	RISE0222050	hs_PARIS1__Hela_highRNase
ENST00000218008	2985	3009	ENST00000607715	656	692	interaction264_PARIS1__Hela_highRNase	2	+	+	RISE0241165	hs_PARIS1__Hela_highRNase
ENST00000218008	3212	3260	ENST00000499624	8807	8832	interaction265_PARIS1__Hela_highRNase	3	+	+	RISE0238847	hs_PARIS1__Hela_highRNase
ENST00000218008	4003	4028	ENST00000371940	2740	2759	interaction266_PARIS1__Hela_highRNase	3	+	+	RISE0241166	hs_PARIS1__Hela_highRNase
ENST00000218075	1989	2008	ENST00000336156	7540	7561	interaction267_PARIS1__Hela_highRNase	3	+	+	RISE0222058	hs_PARIS1__Hela_highRNase
ENST00000218099	2367	2385	ENST00000636400	4386	4405	interaction268_PARIS1__Hela_highRNase	3	+	+	RISE0222060	hs_PARIS1__Hela_highRNase
ENST00000218099	2600	2618	ENST00000413842	1506	1525	interaction269_PARIS1__Hela_highRNase	2	+	+	RISE0234318	hs_PARIS1__Hela_highRNase
ENST00000218099	2600	2618	ENST00000609087	482	502	interaction270_PARIS1__Hela_highRNase	2	+	+	RISE0244809	hs_PARIS1__Hela_highRNase
ENST00000218340	1067	1085	ENST00000264377	3627	3647	interaction271_PARIS1__Hela_highRNase	2	+	+	RISE0222061	hs_PARIS1__Hela_highRNase
ENST00000218340	2884	2932	ENST00000341162	1635	1662	interaction272_PARIS1__Hela_highRNase	2	+	+	RISE0227863	hs_PARIS1__Hela_highRNase
ENST00000218340	3001	3032	ENST00000432829	3166	3192	interaction273_PARIS1__Hela_highRNase	3	+	+	RISE0222063	hs_PARIS1__Hela_highRNase
ENST00000218340	3033	3069	ENST00000478757	574	625	interaction274_PARIS1__Hela_highRNase	2	+	+	RISE0237911	hs_PARIS1__Hela_highRNase
ENST00000218348	3198	3217	ENST00000567533	647	670	interaction275_PARIS1__Hela_highRNase	2	+	+	RISE0231548	hs_PARIS1__Hela_highRNase
ENST00000218436	4823	4843	ENST00000298912	9263	9285	interaction276_PARIS1__Hela_highRNase	2	+	+	RISE0222066	hs_PARIS1__Hela_highRNase
ENST00000218981	913	934	ENST00000441508	1035	1057	interaction277_PARIS1__Hela_highRNase	2	+	+	RISE0222067	hs_PARIS1__Hela_highRNase
ENST00000219069	368	391	ENST00000368508	4920	4940	interaction278_PARIS1__Hela_highRNase	2	+	+	RISE0230231	hs_PARIS1__Hela_highRNase
ENST00000219169	475	519	ENST00000551207	115	178	interaction279_PARIS1__Hela_highRNase	2	+	+	RISE0243588	hs_PARIS1__Hela_highRNase
ENST00000219169	1958	1977	ENST00000602501	760	779	interaction280_PARIS1__Hela_highRNase	2	+	+	RISE0243589	hs_PARIS1__Hela_highRNase
ENST00000219235	1284	1339	ENST00000618834	7786	7805	interaction281_PARIS1__Hela_highRNase	2	+	+	RISE0245698	hs_PARIS1__Hela_highRNase
ENST00000219235	1542	1561	ENST00000484859	2691	2755	interaction282_PARIS1__Hela_highRNase	2	+	+	RISE0222071	hs_PARIS1__Hela_highRNase
ENST00000219235	2390	2425	ENST00000367182	2986	3059	interaction283_PARIS1__Hela_highRNase	2	+	+	RISE0229966	hs_PARIS1__Hela_highRNase
ENST00000219235	2737	2756	ENST00000527023	188	206	interaction284_PARIS1__Hela_highRNase	2	+	+	RISE0240487	hs_PARIS1__Hela_highRNase
ENST00000219281	1102	1130	ENST00000525451	1283	1353	interaction285_PARIS1__Hela_highRNase	2	+	+	RISE0242576	hs_PARIS1__Hela_highRNase
ENST00000219281	1127	1150	ENST00000599078	2503	2524	interaction286_PARIS1__Hela_highRNase	3	+	+	RISE0244134	hs_PARIS1__Hela_highRNase
ENST00000219299	3483	3507	ENST00000314666	3194	3214	interaction287_PARIS1__Hela_highRNase	5	+	+	RISE0226343	hs_PARIS1__Hela_highRNase
ENST00000219299	3483	3507	ENST00000668962	1655	1679	interaction288_PARIS1__Hela_highRNase	3	+	+	RISE0245853	hs_PARIS1__Hela_highRNase
ENST00000219301	576	594	ENST00000422683	512	532	interaction289_PARIS1__Hela_highRNase	2	+	+	RISE0222075	hs_PARIS1__Hela_highRNase
ENST00000219368	1775	1796	ENST00000376883	88	118	interaction290_PARIS1__Hela_highRNase	2	+	+	RISE0222076	hs_PARIS1__Hela_highRNase
ENST00000219400	7891	7909	ENST00000537214	254	274	interaction291_PARIS1__Hela_highRNase	2	+	+	RISE0222077	hs_PARIS1__Hela_highRNase
ENST00000219439	3304	3329	ENST00000320339	1986	2021	interaction293_PARIS1__Hela_highRNase	2	+	+	RISE0222078	hs_PARIS1__Hela_highRNase
ENST00000219473	112	132	ENST00000371222	1468	1490	interaction294_PARIS1__Hela_highRNase	2	+	+	RISE0241207	hs_PARIS1__Hela_highRNase
ENST00000219473	316	343	ENST00000451288	3414	3448	interaction295_PARIS1__Hela_highRNase	2	+	+	RISE0241208	hs_PARIS1__Hela_highRNase
ENST00000219473	1528	1551	ENST00000447393	4723	4788	interaction296_PARIS1__Hela_highRNase	2	+	+	RISE0241209	hs_PARIS1__Hela_highRNase
ENST00000219689	3121	3142	ENST00000382038	2405	2450	interaction297_PARIS1__Hela_highRNase	2	+	+	RISE0222080	hs_PARIS1__Hela_highRNase
ENST00000219689	5104	5170	ENST00000357115	4870	4902	interaction298_PARIS1__Hela_highRNase	2	+	+	RISE0239568	hs_PARIS1__Hela_highRNase
ENST00000219689	5280	5312	ENST00000315571	2717	2791	interaction299_PARIS1__Hela_highRNase	2	+	+	RISE0222082	hs_PARIS1__Hela_highRNase
ENST00000219689	7101	7121	ENST00000286544	3371	3405	interaction300_PARIS1__Hela_highRNase	2	+	+	RISE0224784	hs_PARIS1__Hela_highRNase
ENST00000219837	2443	2464	ENST00000342711	3669	3692	interaction301_PARIS1__Hela_highRNase	2	+	+	RISE0222083	hs_PARIS1__Hela_highRNase
ENST00000219837	3766	3790	ENST00000619757	2356	2377	interaction302_PARIS1__Hela_highRNase	2	+	+	RISE0222084	hs_PARIS1__Hela_highRNase
ENST00000219837	5553	5609	ENST00000616317	3143	3165	interaction303_PARIS1__Hela_highRNase	2	+	+	RISE0222088	hs_PARIS1__Hela_highRNase
ENST00000220058	1457	1533	ENST00000389074	6	34	interaction304_PARIS1__Hela_highRNase	3	+	+	RISE0222089	hs_PARIS1__Hela_highRNase
ENST00000220058	2024	2067	ENST00000661408	767	794	interaction305_PARIS1__Hela_highRNase	2	+	+	RISE0222090	hs_PARIS1__Hela_highRNase
ENST00000220058	2642	2666	ENST00000333003	1937	1961	interaction306_PARIS1__Hela_highRNase	2	+	+	RISE0227329	hs_PARIS1__Hela_highRNase
ENST00000220166	1625	1646	ENST00000266771	1879	1899	interaction307_PARIS1__Hela_highRNase	3	+	+	RISE0222093	hs_PARIS1__Hela_highRNase
ENST00000220325	2184	2203	ENST00000555044	394	418	interaction308_PARIS1__Hela_highRNase	2	+	+	RISE0222094	hs_PARIS1__Hela_highRNase
ENST00000220496	990	1011	ENST00000622937	268	287	interaction309_PARIS1__Hela_highRNase	2	+	+	RISE0246041	hs_PARIS1__Hela_highRNase
ENST00000220592	7385	7411	ENST00000263095	9665	9716	interaction310_PARIS1__Hela_highRNase	2	+	+	RISE0223698	hs_PARIS1__Hela_highRNase
ENST00000220592	8990	9017	ENST00000310613	3979	4019	interaction311_PARIS1__Hela_highRNase	4	+	+	RISE0222096	hs_PARIS1__Hela_highRNase
ENST00000220592	10910	10947	ENST00000597346	62664	62700	interaction312_PARIS1__Hela_highRNase	2	+	+	RISE0244061	hs_PARIS1__Hela_highRNase
ENST00000220592	12001	12035	ENST00000236671	1502	1529	interaction313_PARIS1__Hela_highRNase	2	+	+	RISE0222457	hs_PARIS1__Hela_highRNase
ENST00000220592	12001	12035	ENST00000251081	3919	3941	interaction314_PARIS1__Hela_highRNase	2	+	+	RISE0224600	hs_PARIS1__Hela_highRNase
ENST00000220592	12001	12035	ENST00000564748	1375	1396	interaction315_PARIS1__Hela_highRNase	3	+	+	RISE0242463	hs_PARIS1__Hela_highRNase
ENST00000220592	12054	12083	ENST00000355624	1825	1872	interaction317_PARIS1__Hela_highRNase	2	+	+	RISE0230346	hs_PARIS1__Hela_highRNase
ENST00000220592	13949	13972	ENST00000512132	2391	2461	interaction318_PARIS1__Hela_highRNase	4	+	+	RISE0222097,RISE0222098	hs_PARIS1__Hela_highRNase
ENST00000220597	8038	8060	ENST00000600742	1609	1637	interaction319_PARIS1__Hela_highRNase	2	+	+	RISE0244207	hs_PARIS1__Hela_highRNase
ENST00000220597	8274	8315	ENST00000608442	3447	3469	interaction320_PARIS1__Hela_highRNase	4	+	+	RISE0222101,RISE0222100	hs_PARIS1__Hela_highRNase
ENST00000220597	8293	8319	ENST00000502732	9324	9382	interaction321_PARIS1__Hela_highRNase	3	+	+	RISE0239129	hs_PARIS1__Hela_highRNase
ENST00000220676	2194	2216	ENST00000225296	5327	5350	interaction322_PARIS1__Hela_highRNase	2	+	+	RISE0222205	hs_PARIS1__Hela_highRNase
ENST00000220676	3959	3981	ENST00000618556	2853	2877	interaction323_PARIS1__Hela_highRNase	2	+	+	RISE0222103	hs_PARIS1__Hela_highRNase
ENST00000220676	5816	5835	ENST00000568885	931	953	interaction324_PARIS1__Hela_highRNase	4	+	+	RISE0242819	hs_PARIS1__Hela_highRNase
ENST00000220913	594	630	ENST00000373271	4804	4851	interaction325_PARIS1__Hela_highRNase	2	+	+	RISE0222104	hs_PARIS1__Hela_highRNase
ENST00000220913	1566	1636	ENST00000484679	66	102	interaction326_PARIS1__Hela_highRNase	2	+	+	RISE0238169	hs_PARIS1__Hela_highRNase
ENST00000220913	1659	1711	ENST00000511007	308	361	interaction327_PARIS1__Hela_highRNase	2	+	+	RISE0222106	hs_PARIS1__Hela_highRNase
ENST00000220913	1927	1957	ENST00000611405	763	802	interaction328_PARIS1__Hela_highRNase	4	+	+	RISE0245319	hs_PARIS1__Hela_highRNase
ENST00000221130	1229	1250	ENST00000337526	4001	4028	interaction329_PARIS1__Hela_highRNase	2	+	+	RISE0227605	hs_PARIS1__Hela_highRNase
ENST00000221130	1947	2001	ENST00000370918	2643	2678	interaction330_PARIS1__Hela_highRNase	2	+	+	RISE0222107	hs_PARIS1__Hela_highRNase
ENST00000221130	1950	1968	ENST00000266604	5999	6024	interaction331_PARIS1__Hela_highRNase	3	+	+	RISE0222108	hs_PARIS1__Hela_highRNase
ENST00000221130	2000	2040	ENST00000601929	178	198	interaction332_PARIS1__Hela_highRNase	2	+	+	RISE0244245	hs_PARIS1__Hela_highRNase
ENST00000221130	2054	2086	ENST00000583062	2023	2051	interaction333_PARIS1__Hela_highRNase	2	+	+	RISE0243372	hs_PARIS1__Hela_highRNase
ENST00000221130	2580	2621	ENST00000306875	1771	1800	interaction334_PARIS1__Hela_highRNase	4	+	+	RISE0225830,RISE0225829	hs_PARIS1__Hela_highRNase
ENST00000221138	281	303	ENST00000442987	30	49	interaction335_PARIS1__Hela_highRNase	3	+	+	RISE0222111	hs_PARIS1__Hela_highRNase
ENST00000221307	4617	4635	ENST00000394754	2557	2588	interaction337_PARIS1__Hela_highRNase	2	+	+	RISE0222113	hs_PARIS1__Hela_highRNase
ENST00000221307	4757	4775	ENST00000609432	377	398	interaction338_PARIS1__Hela_highRNase	3	+	+	RISE0222114	hs_PARIS1__Hela_highRNase
ENST00000221315	1081	1101	ENST00000343457	1866	1885	interaction339_PARIS1__Hela_highRNase	2	+	+	RISE0243928	hs_PARIS1__Hela_highRNase
ENST00000221444	152	176	ENST00000281187	2373	2393	interaction340_PARIS1__Hela_highRNase	3	+	+	RISE0222115	hs_PARIS1__Hela_highRNase
ENST00000221444	3250	3296	ENST00000401722	5016	5042	interaction341_PARIS1__Hela_highRNase	2	+	+	RISE0233793	hs_PARIS1__Hela_highRNase
ENST00000221444	3258	3327	ENST00000651222	9060	9098	interaction342_PARIS1__Hela_highRNase	2	+	+	RISE0222116	hs_PARIS1__Hela_highRNase
ENST00000221444	3590	3640	ENST00000666972	186	244	interaction343_PARIS1__Hela_highRNase	2	+	+	RISE0222117	hs_PARIS1__Hela_highRNase
ENST00000221459	637	659	ENST00000244763	3151	3209	interaction344_PARIS1__Hela_highRNase	6	+	+	RISE0237489,RISE0237488	hs_PARIS1__Hela_highRNase
ENST00000221476	904	930	ENST00000624423	102	120	interaction345_PARIS1__Hela_highRNase	2	+	+	RISE0222119	hs_PARIS1__Hela_highRNase
ENST00000221496	1384	1402	ENST00000392122	1254	1273	interaction346_PARIS1__Hela_highRNase	2	+	+	RISE0222122	hs_PARIS1__Hela_highRNase
ENST00000222002	1235	1251	ENST00000376649	3895	3945	interaction347_PARIS1__Hela_highRNase	2	+	+	RISE0222126	hs_PARIS1__Hela_highRNase
ENST00000222305	1685	1703	ENST00000437526	73	92	interaction348_PARIS1__Hela_highRNase	2	+	+	RISE0243938	hs_PARIS1__Hela_highRNase
ENST00000222329	2217	2237	ENST00000605999	337	359	interaction349_PARIS1__Hela_highRNase	2	+	+	RISE0244525	hs_PARIS1__Hela_highRNase
ENST00000222511	268	287	ENST00000408945	1160	1180	interaction350_PARIS1__Hela_highRNase	3	+	+	RISE0222132	hs_PARIS1__Hela_highRNase
ENST00000222511	3370	3399	ENST00000623412	233	251	interaction351_PARIS1__Hela_highRNase	2	+	+	RISE0222134	hs_PARIS1__Hela_highRNase
ENST00000222543	1847	1865	ENST00000533663	196	214	interaction352_PARIS1__Hela_highRNase	2	+	+	RISE0222138	hs_PARIS1__Hela_highRNase
ENST00000222553	683	702	ENST00000606686	1277	1295	interaction353_PARIS1__Hela_highRNase	6	+	+	RISE0244587	hs_PARIS1__Hela_highRNase
ENST00000222573	1758	1781	ENST00000353383	6373	6391	interaction354_PARIS1__Hela_highRNase	2	+	+	RISE0222142	hs_PARIS1__Hela_highRNase
ENST00000222584	3933	3957	ENST00000285737	5192	5252	interaction355_PARIS1__Hela_highRNase	5	+	+	RISE0222151	hs_PARIS1__Hela_highRNase
ENST00000222584	4787	4809	ENST00000299481	2005	2025	interaction356_PARIS1__Hela_highRNase	2	+	+	RISE0222152	hs_PARIS1__Hela_highRNase
ENST00000222644	3794	3814	ENST00000380950	657	675	interaction357_PARIS1__Hela_highRNase	3	+	+	RISE0232074	hs_PARIS1__Hela_highRNase
ENST00000222644	5476	5499	ENST00000296420	2344	2368	interaction358_PARIS1__Hela_highRNase	2	+	+	RISE0222154	hs_PARIS1__Hela_highRNase
ENST00000222644	7265	7287	ENST00000361441	2507	2554	interaction359_PARIS1__Hela_highRNase	2	+	+	RISE0229251	hs_PARIS1__Hela_highRNase
ENST00000222644	8258	8277	ENST00000623047	2958	2977	interaction360_PARIS1__Hela_highRNase	2	+	+	RISE0222155	hs_PARIS1__Hela_highRNase
ENST00000222690	410	430	ENST00000307428	4666	4688	interaction361_PARIS1__Hela_highRNase	2	+	+	RISE0222156	hs_PARIS1__Hela_highRNase
ENST00000222690	3566	3584	ENST00000620315	3301	3353	interaction362_PARIS1__Hela_highRNase	4	+	+	RISE0222158	hs_PARIS1__Hela_highRNase
ENST00000222800	1030	1072	ENST00000302904	3391	3410	interaction363_PARIS1__Hela_highRNase	2	+	+	RISE0225610	hs_PARIS1__Hela_highRNase
ENST00000222800	1108	1171	ENST00000309166	3022	3067	interaction364_PARIS1__Hela_highRNase	2	+	+	RISE0238753	hs_PARIS1__Hela_highRNase
ENST00000223073	1414	1432	ENST00000643759	63	85	interaction365_PARIS1__Hela_highRNase	3	+	+	RISE0230182	hs_PARIS1__Hela_highRNase
ENST00000223073	4092	4122	ENST00000262811	4672	4700	interaction366_PARIS1__Hela_highRNase	2	+	+	RISE0223639	hs_PARIS1__Hela_highRNase
ENST00000223073	4355	4409	ENST00000381486	8101	8124	interaction367_PARIS1__Hela_highRNase	4	+	+	RISE0222164,RISE0222165	hs_PARIS1__Hela_highRNase
ENST00000223073	7650	7668	ENST00000609691	336	358	interaction368_PARIS1__Hela_highRNase	3	+	+	RISE0222167	hs_PARIS1__Hela_highRNase
ENST00000223073	7650	7669	ENST00000376592	7458	7499	interaction369_PARIS1__Hela_highRNase	2	+	+	RISE0222168	hs_PARIS1__Hela_highRNase
ENST00000223073	8082	8117	ENST00000581398	1867	1915	interaction370_PARIS1__Hela_highRNase	2	+	+	RISE0243289	hs_PARIS1__Hela_highRNase
ENST00000223073	8174	8207	ENST00000263464	1880	1898	interaction371_PARIS1__Hela_highRNase	2	+	+	RISE0223759	hs_PARIS1__Hela_highRNase
ENST00000223073	8289	8311	ENST00000603468	1589	1610	interaction372_PARIS1__Hela_highRNase	3	+	+	RISE0222169	hs_PARIS1__Hela_highRNase
ENST00000223073	15071	15089	ENST00000625042	289	309	interaction374_PARIS1__Hela_highRNase	2	+	+	RISE0222172	hs_PARIS1__Hela_highRNase
ENST00000223095	2618	2637	ENST00000265769	5501	5547	interaction375_PARIS1__Hela_highRNase	3	+	+	RISE0222173	hs_PARIS1__Hela_highRNase
ENST00000223145	4175	4194	ENST00000322357	2940	2972	interaction376_PARIS1__Hela_highRNase	2	+	+	RISE0222176	hs_PARIS1__Hela_highRNase
ENST00000223208	2522	2550	ENST00000317652	565	584	interaction377_PARIS1__Hela_highRNase	3	+	+	RISE0226509	hs_PARIS1__Hela_highRNase
ENST00000223210	3659	3677	ENST00000377648	1363	1382	interaction378_PARIS1__Hela_highRNase	2	+	+	RISE0222180	hs_PARIS1__Hela_highRNase
ENST00000223357	1482	1501	ENST00000314138	935	986	interaction379_PARIS1__Hela_highRNase	2	+	+	RISE0222182	hs_PARIS1__Hela_highRNase
ENST00000223369	1212	1237	ENST00000372572	2170	2189	interaction380_PARIS1__Hela_highRNase	2	+	+	RISE0222183	hs_PARIS1__Hela_highRNase
ENST00000223369	1672	1688	ENST00000357816	8040	8067	interaction381_PARIS1__Hela_highRNase	2	+	+	RISE0222184	hs_PARIS1__Hela_highRNase
ENST00000223369	1697	1721	ENST00000431242	1287	1305	interaction382_PARIS1__Hela_highRNase	2	+	+	RISE0235415	hs_PARIS1__Hela_highRNase
ENST00000223369	2119	2152	ENST00000430069	4005	4028	interaction383_PARIS1__Hela_highRNase	2	+	+	RISE0235344	hs_PARIS1__Hela_highRNase
ENST00000223528	4390	4408	ENST00000399120	2233	2251	interaction384_PARIS1__Hela_highRNase	2	+	+	RISE0222186	hs_PARIS1__Hela_highRNase
ENST00000224140	2809	2827	ENST00000402538	3333	3351	interaction385_PARIS1__Hela_highRNase	2	+	+	RISE0222190	hs_PARIS1__Hela_highRNase
ENST00000224140	8441	8463	ENST00000368094	3974	4011	interaction386_PARIS1__Hela_highRNase	2	+	+	RISE0222192	hs_PARIS1__Hela_highRNase
ENST00000224721	8600	8630	ENST00000621248	2524	2545	interaction387_PARIS1__Hela_highRNase	2	+	+	RISE0245880	hs_PARIS1__Hela_highRNase
ENST00000224721	8924	8943	ENST00000527404	592	618	interaction388_PARIS1__Hela_highRNase	2	+	+	RISE0222196	hs_PARIS1__Hela_highRNase
ENST00000224756	1966	1990	ENST00000377748	3214	3234	interaction389_PARIS1__Hela_highRNase	2	+	+	RISE0222198	hs_PARIS1__Hela_highRNase
ENST00000224756	4112	4139	ENST00000424075	443	467	interaction390_PARIS1__Hela_highRNase	2	+	+	RISE0222199	hs_PARIS1__Hela_highRNase
ENST00000224756	4761	4804	ENST00000254657	5570	5615	interaction391_PARIS1__Hela_highRNase	2	+	+	RISE0222200	hs_PARIS1__Hela_highRNase
ENST00000224756	7361	7380	ENST00000397433	119	145	interaction392_PARIS1__Hela_highRNase	2	+	+	RISE0222201	hs_PARIS1__Hela_highRNase
ENST00000225174	1002	1020	ENST00000533211	4631	4650	interaction393_PARIS1__Hela_highRNase	2	+	+	RISE0222203	hs_PARIS1__Hela_highRNase
ENST00000225174	2030	2048	ENST00000553321	1668	1692	interaction394_PARIS1__Hela_highRNase	2	+	+	RISE0241721	hs_PARIS1__Hela_highRNase
ENST00000225308	1078	1111	ENST00000258962	2487	2517	interaction395_PARIS1__Hela_highRNase	4	+	+	RISE0243766	hs_PARIS1__Hela_highRNase
ENST00000225387	533	552	ENST00000356957	2537	2555	interaction396_PARIS1__Hela_highRNase	2	+	+	RISE0222206	hs_PARIS1__Hela_highRNase
ENST00000225388	146	168	ENST00000637924	466	486	interaction397_PARIS1__Hela_highRNase	2	+	+	RISE0222207	hs_PARIS1__Hela_highRNase
ENST00000225388	4006	4023	ENST00000491415	3876	3896	interaction398_PARIS1__Hela_highRNase	4	+	+	RISE0222212	hs_PARIS1__Hela_highRNase
ENST00000225388	4269	4289	ENST00000348165	4789	4824	interaction399_PARIS1__Hela_highRNase	2	+	+	RISE0222213	hs_PARIS1__Hela_highRNase
ENST00000225388	4331	4377	ENST00000258145	2643	2661	interaction400_PARIS1__Hela_highRNase	2	+	+	RISE0223113	hs_PARIS1__Hela_highRNase
ENST00000225388	5274	5301	ENST00000512123	6664	6682	interaction401_PARIS1__Hela_highRNase	3	+	+	RISE0239669	hs_PARIS1__Hela_highRNase
ENST00000225388	6684	6714	ENST00000361099	2720	2748	interaction402_PARIS1__Hela_highRNase	3	+	+	RISE0229009	hs_PARIS1__Hela_highRNase
ENST00000225388	7352	7404	ENST00000334976	8871	8926	interaction403_PARIS1__Hela_highRNase	2	+	+	RISE0227441	hs_PARIS1__Hela_highRNase
ENST00000225719	934	956	ENST00000371113	4200	4223	interaction404_PARIS1__Hela_highRNase	2	+	+	RISE0222217	hs_PARIS1__Hela_highRNase
ENST00000225719	1014	1048	ENST00000379847	1118	1156	interaction405_PARIS1__Hela_highRNase	4	+	+	RISE0222218,RISE0222219	hs_PARIS1__Hela_highRNase
ENST00000225719	4796	4816	ENST00000320805	977	995	interaction406_PARIS1__Hela_highRNase	4	+	+	RISE0222220	hs_PARIS1__Hela_highRNase
ENST00000225719	4924	4943	ENST00000392459	195	252	interaction407_PARIS1__Hela_highRNase	2	+	+	RISE0222221	hs_PARIS1__Hela_highRNase
ENST00000225724	1018	1041	ENST00000475700	1059	1083	interaction408_PARIS1__Hela_highRNase	2	+	+	RISE0222223	hs_PARIS1__Hela_highRNase
ENST00000225724	1251	1301	ENST00000447070	1571	1599	interaction409_PARIS1__Hela_highRNase	3	+	+	RISE0222224	hs_PARIS1__Hela_highRNase
ENST00000225792	2095	2131	ENST00000532917	1122	1180	interaction410_PARIS1__Hela_highRNase	2	+	+	RISE0243273	hs_PARIS1__Hela_highRNase
ENST00000225805	3705	3731	ENST00000531111	281	319	interaction411_PARIS1__Hela_highRNase	2	+	+	RISE0222227	hs_PARIS1__Hela_highRNase
ENST00000225916	2851	2870	ENST00000339777	67	93	interaction412_PARIS1__Hela_highRNase	3	+	+	RISE0222228	hs_PARIS1__Hela_highRNase
ENST00000225983	95	121	ENST00000342056	417	435	interaction413_PARIS1__Hela_highRNase	7	+	+	RISE0227929	hs_PARIS1__Hela_highRNase
ENST00000225983	95	121	ENST00000532414	654	672	interaction414_PARIS1__Hela_highRNase	2	+	+	RISE0240759	hs_PARIS1__Hela_highRNase
ENST00000225983	2289	2307	ENST00000466808	1074	1096	interaction415_PARIS1__Hela_highRNase	2	+	+	RISE0222230	hs_PARIS1__Hela_highRNase
ENST00000226067	5547	5565	ENST00000649257	856	884	interaction416_PARIS1__Hela_highRNase	2	+	+	RISE0222231	hs_PARIS1__Hela_highRNase
ENST00000226279	2417	2441	ENST00000613549	4323	4372	interaction417_PARIS1__Hela_highRNase	2	+	+	RISE0222234	hs_PARIS1__Hela_highRNase
ENST00000226279	2533	2549	ENST00000332644	1731	1759	interaction418_PARIS1__Hela_highRNase	2	+	+	RISE0222235	hs_PARIS1__Hela_highRNase
ENST00000226279	2569	2614	ENST00000285737	4201	4234	interaction419_PARIS1__Hela_highRNase	2	+	+	RISE0224763	hs_PARIS1__Hela_highRNase
ENST00000226279	2590	2617	ENST00000398004	10577	10602	interaction420_PARIS1__Hela_highRNase	2	+	+	RISE0233545	hs_PARIS1__Hela_highRNase
ENST00000226279	4513	4542	ENST00000545279	6763	6806	interaction421_PARIS1__Hela_highRNase	2	+	+	RISE0241409	hs_PARIS1__Hela_highRNase
ENST00000226279	5593	5616	ENST00000367912	379	395	interaction422_PARIS1__Hela_highRNase	2	+	+	RISE0230138	hs_PARIS1__Hela_highRNase
ENST00000226299	682	700	ENST00000263277	2237	2283	interaction423_PARIS1__Hela_highRNase	4	+	+	RISE0222236,RISE0222237	hs_PARIS1__Hela_highRNase
ENST00000226951	941	964	ENST00000394123	8351	8369	interaction424_PARIS1__Hela_highRNase	2	+	+	RISE0222242	hs_PARIS1__Hela_highRNase
ENST00000226951	2091	2162	ENST00000391884	232	269	interaction425_PARIS1__Hela_highRNase	2	+	+	RISE0222243	hs_PARIS1__Hela_highRNase
ENST00000226951	2102	2162	ENST00000396954	3039	3059	interaction426_PARIS1__Hela_highRNase	2	+	+	RISE0229081	hs_PARIS1__Hela_highRNase
ENST00000226951	2661	2686	ENST00000440367	1463	1486	interaction427_PARIS1__Hela_highRNase	2	+	+	RISE0235976	hs_PARIS1__Hela_highRNase
ENST00000226951	3365	3383	ENST00000604933	1238	1262	interaction428_PARIS1__Hela_highRNase	3	+	+	RISE0222244	hs_PARIS1__Hela_highRNase
ENST00000226951	5218	5243	ENST00000453364	218	240	interaction429_PARIS1__Hela_highRNase	2	+	+	RISE0236736	hs_PARIS1__Hela_highRNase
ENST00000227322	2678	2698	ENST00000624570	1088	1135	interaction430_PARIS1__Hela_highRNase	3	+	+	RISE0222245	hs_PARIS1__Hela_highRNase
ENST00000227322	5073	5111	ENST00000454782	883	902	interaction431_PARIS1__Hela_highRNase	2	+	+	RISE0236819	hs_PARIS1__Hela_highRNase
ENST00000227349	2535	2553	ENST00000340385	877	895	interaction432_PARIS1__Hela_highRNase	2	+	+	RISE0222248	hs_PARIS1__Hela_highRNase
ENST00000227507	1550	1591	ENST00000541916	1245	1270	interaction433_PARIS1__Hela_highRNase	2	+	+	RISE0222253	hs_PARIS1__Hela_highRNase
ENST00000227507	1707	1784	ENST00000354534	5783	5801	interaction434_PARIS1__Hela_highRNase	2	+	+	RISE0222254	hs_PARIS1__Hela_highRNase
ENST00000227507	1855	1890	ENST00000515565	298	324	interaction435_PARIS1__Hela_highRNase	2	+	+	RISE0239876	hs_PARIS1__Hela_highRNase
ENST00000227507	1930	1950	ENST00000383408	6646	6665	interaction436_PARIS1__Hela_highRNase	3	+	+	RISE0232281	hs_PARIS1__Hela_highRNase
ENST00000227507	1963	1993	ENST00000616552	619	645	interaction437_PARIS1__Hela_highRNase	2	+	+	RISE0245511	hs_PARIS1__Hela_highRNase
ENST00000227638	2505	2526	ENST00000592187	1032	1083	interaction438_PARIS1__Hela_highRNase	2	+	+	RISE0222260	hs_PARIS1__Hela_highRNase
ENST00000228347	2060	2086	ENST00000282878	2050	2072	interaction439_PARIS1__Hela_highRNase	2	+	+	RISE0222263	hs_PARIS1__Hela_highRNase
ENST00000228468	1618	1638	ENST00000323777	2371	2394	interaction440_PARIS1__Hela_highRNase	2	+	+	RISE0222264	hs_PARIS1__Hela_highRNase
ENST00000228468	3460	3477	ENST00000515560	1171	1195	interaction441_PARIS1__Hela_highRNase	2	+	+	RISE0222265	hs_PARIS1__Hela_highRNase
ENST00000228495	1103	1129	ENST00000342771	5533	5559	interaction442_PARIS1__Hela_highRNase	2	+	+	RISE0241429	hs_PARIS1__Hela_highRNase
ENST00000228506	1492	1519	ENST00000357668	5780	5818	interaction443_PARIS1__Hela_highRNase	2	+	+	RISE0228631	hs_PARIS1__Hela_highRNase
ENST00000228506	1925	1946	ENST00000418783	401	426	interaction444_PARIS1__Hela_highRNase	2	+	+	RISE0222267	hs_PARIS1__Hela_highRNase
ENST00000228515	1302	1327	ENST00000505807	3698	3722	interaction445_PARIS1__Hela_highRNase	2	+	+	RISE0222269	hs_PARIS1__Hela_highRNase
ENST00000228515	4428	4446	ENST00000672937	2013	2032	interaction446_PARIS1__Hela_highRNase	2	+	+	RISE0245128	hs_PARIS1__Hela_highRNase
ENST00000228820	2736	2793	ENST00000340748	2940	2958	interaction447_PARIS1__Hela_highRNase	2	+	+	RISE0227838	hs_PARIS1__Hela_highRNase
ENST00000228820	3941	3959	ENST00000413094	109	127	interaction448_PARIS1__Hela_highRNase	2	+	+	RISE0222274	hs_PARIS1__Hela_highRNase
ENST00000228843	155	175	ENST00000264451	4409	4434	interaction449_PARIS1__Hela_highRNase	2	+	+	RISE0236143	hs_PARIS1__Hela_highRNase
ENST00000228865	1479	1498	ENST00000564487	1036	1073	interaction450_PARIS1__Hela_highRNase	3	+	+	RISE0222276	hs_PARIS1__Hela_highRNase
ENST00000229002	373	392	ENST00000540449	1257	1278	interaction451_PARIS1__Hela_highRNase	2	+	+	RISE0222279	hs_PARIS1__Hela_highRNase
ENST00000229135	358	382	ENST00000614342	4113	4134	interaction452_PARIS1__Hela_highRNase	2	+	+	RISE0222283	hs_PARIS1__Hela_highRNase
ENST00000229135	674	696	ENST00000595739	41	61	interaction453_PARIS1__Hela_highRNase	2	+	+	RISE0222284	hs_PARIS1__Hela_highRNase
ENST00000229179	4873	4933	ENST00000264563	1408	1432	interaction454_PARIS1__Hela_highRNase	2	+	+	RISE0223931	hs_PARIS1__Hela_highRNase
ENST00000229214	2141	2217	ENST00000389074	7	34	interaction455_PARIS1__Hela_highRNase	2	+	+	RISE0222286	hs_PARIS1__Hela_highRNase
ENST00000229214	4802	4824	ENST00000371497	10989	11026	interaction456_PARIS1__Hela_highRNase	3	+	+	RISE0222287	hs_PARIS1__Hela_highRNase
ENST00000229214	4871	4900	ENST00000513358	3397	3432	interaction457_PARIS1__Hela_highRNase	4	+	+	RISE0239746	hs_PARIS1__Hela_highRNase
ENST00000229214	4914	4936	ENST00000220062	596	620	interaction458_PARIS1__Hela_highRNase	3	+	+	RISE0222091	hs_PARIS1__Hela_highRNase
ENST00000229243	20	38	ENST00000323571	6688	6726	interaction459_PARIS1__Hela_highRNase	2	+	+	RISE0222289	hs_PARIS1__Hela_highRNase
ENST00000229268	2608	2647	ENST00000520029	204	273	interaction460_PARIS1__Hela_highRNase	2	+	+	RISE0222290	hs_PARIS1__Hela_highRNase
ENST00000229268	3060	3085	ENST00000252512	4071	4098	interaction461_PARIS1__Hela_highRNase	2	+	+	RISE0222840	hs_PARIS1__Hela_highRNase
ENST00000229270	1331	1395	ENST00000299767	2441	2485	interaction462_PARIS1__Hela_highRNase	4	+	+	RISE0222293,RISE0222292	hs_PARIS1__Hela_highRNase
ENST00000229307	1425	1482	ENST00000609612	106	126	interaction463_PARIS1__Hela_highRNase	4	+	+	RISE0222294	hs_PARIS1__Hela_highRNase
ENST00000229307	2253	2291	ENST00000329021	3792	3848	interaction464_PARIS1__Hela_highRNase	5	+	+	RISE0227112,RISE0227111	hs_PARIS1__Hela_highRNase
ENST00000229307	2305	2324	ENST00000430391	545	570	interaction465_PARIS1__Hela_highRNase	2	+	+	RISE0222295	hs_PARIS1__Hela_highRNase
ENST00000229307	2817	2846	ENST00000563418	4734	4769	interaction466_PARIS1__Hela_highRNase	3	+	+	RISE0222296	hs_PARIS1__Hela_highRNase
ENST00000229307	3119	3137	ENST00000396203	6412	6455	interaction467_PARIS1__Hela_highRNase	2	+	+	RISE0222297	hs_PARIS1__Hela_highRNase
ENST00000229307	3403	3421	ENST00000262430	12983	13029	interaction468_PARIS1__Hela_highRNase	3	+	+	RISE0222298	hs_PARIS1__Hela_highRNase
ENST00000229307	4488	4508	ENST00000407852	405	424	interaction469_PARIS1__Hela_highRNase	2	+	+	RISE0222299	hs_PARIS1__Hela_highRNase
ENST00000229379	143	203	ENST00000527958	1627	1665	interaction470_PARIS1__Hela_highRNase	4	+	+	RISE0241670	hs_PARIS1__Hela_highRNase
ENST00000229708	2133	2160	ENST00000413291	584	629	interaction471_PARIS1__Hela_highRNase	2	+	+	RISE0222306	hs_PARIS1__Hela_highRNase
ENST00000229769	2215	2237	ENST00000310015	4983	5042	interaction473_PARIS1__Hela_highRNase	2	+	+	RISE0222308	hs_PARIS1__Hela_highRNase
ENST00000229795	912	942	ENST00000443897	469	489	interaction474_PARIS1__Hela_highRNase	2	+	+	RISE0222309	hs_PARIS1__Hela_highRNase
ENST00000229795	2049	2068	ENST00000421841	411	431	interaction475_PARIS1__Hela_highRNase	2	+	+	RISE0234774	hs_PARIS1__Hela_highRNase
ENST00000229812	3473	3522	ENST00000546615	305	326	interaction476_PARIS1__Hela_highRNase	2	+	+	RISE0241456	hs_PARIS1__Hela_highRNase
ENST00000229812	3494	3518	ENST00000426820	5968	5988	interaction477_PARIS1__Hela_highRNase	2	+	+	RISE0222310	hs_PARIS1__Hela_highRNase
ENST00000229829	331	349	ENST00000511418	24	47	interaction478_PARIS1__Hela_highRNase	2	+	+	RISE0222311	hs_PARIS1__Hela_highRNase
ENST00000230053	4967	4986	ENST00000652203	2030	2051	interaction479_PARIS1__Hela_highRNase	3	+	+	RISE0222313	hs_PARIS1__Hela_highRNase
ENST00000230085	772	808	ENST00000548687	4634	4652	interaction480_PARIS1__Hela_highRNase	2	+	+	RISE0241534	hs_PARIS1__Hela_highRNase
ENST00000230085	789	814	ENST00000439174	4655	4689	interaction481_PARIS1__Hela_highRNase	2	+	+	RISE0222314	hs_PARIS1__Hela_highRNase
ENST00000230122	2972	2990	ENST00000391767	2575	2594	interaction482_PARIS1__Hela_highRNase	2	+	+	RISE0222317	hs_PARIS1__Hela_highRNase
ENST00000230124	1266	1284	ENST00000567968	203	221	interaction483_PARIS1__Hela_highRNase	2	+	+	RISE0222320	hs_PARIS1__Hela_highRNase
ENST00000230173	3818	3836	ENST00000334444	2838	2861	interaction484_PARIS1__Hela_highRNase	3	+	+	RISE0222321	hs_PARIS1__Hela_highRNase
ENST00000230173	5896	5923	ENST00000556053	2287	2309	interaction485_PARIS1__Hela_highRNase	2	+	+	RISE0222322	hs_PARIS1__Hela_highRNase
ENST00000230173	6868	6888	ENST00000339464	2813	2836	interaction486_PARIS1__Hela_highRNase	2	+	+	RISE0222323	hs_PARIS1__Hela_highRNase
ENST00000230381	600	626	ENST00000402281	278	299	interaction487_PARIS1__Hela_highRNase	3	+	+	RISE0222325	hs_PARIS1__Hela_highRNase
ENST00000230449	1178	1209	ENST00000357681	5554	5623	interaction488_PARIS1__Hela_highRNase	4	+	+	RISE0222326,RISE0222327	hs_PARIS1__Hela_highRNase
ENST00000230461	2738	2766	ENST00000489294	3856	3936	interaction489_PARIS1__Hela_highRNase	2	+	+	RISE0238338	hs_PARIS1__Hela_highRNase
ENST00000230461	3698	3725	ENST00000337225	865	908	interaction490_PARIS1__Hela_highRNase	2	+	+	RISE0222331	hs_PARIS1__Hela_highRNase
ENST00000230582	2136	2163	ENST00000448838	1334	1376	interaction491_PARIS1__Hela_highRNase	2	+	+	RISE0238206	hs_PARIS1__Hela_highRNase
ENST00000230640	212	237	ENST00000455717	609	641	interaction492_PARIS1__Hela_highRNase	2	+	+	RISE0222334	hs_PARIS1__Hela_highRNase
ENST00000230859	3047	3066	ENST00000558583	2666	2686	interaction493_PARIS1__Hela_highRNase	2	+	+	RISE0222336	hs_PARIS1__Hela_highRNase
ENST00000230859	4552	4570	ENST00000331555	382	401	interaction494_PARIS1__Hela_highRNase	2	+	+	RISE0222337	hs_PARIS1__Hela_highRNase
ENST00000231061	1368	1425	ENST00000336314	3686	3715	interaction495_PARIS1__Hela_highRNase	2	+	+	RISE0222341	hs_PARIS1__Hela_highRNase
ENST00000231061	1582	1600	ENST00000447282	1700	1719	interaction496_PARIS1__Hela_highRNase	2	+	+	RISE0236405	hs_PARIS1__Hela_highRNase
ENST00000231061	1903	1938	ENST00000366794	3207	3234	interaction497_PARIS1__Hela_highRNase	2	+	+	RISE0222342	hs_PARIS1__Hela_highRNase
ENST00000231061	2082	2107	ENST00000278903	1731	1767	interaction498_PARIS1__Hela_highRNase	3	+	+	RISE0222343	hs_PARIS1__Hela_highRNase
ENST00000231137	3353	3371	ENST00000298694	3805	3824	interaction499_PARIS1__Hela_highRNase	2	+	+	RISE0222345	hs_PARIS1__Hela_highRNase
ENST00000231228	264	288	ENST00000396153	2656	2674	interaction500_PARIS1__Hela_highRNase	2	+	+	RISE0233275	hs_PARIS1__Hela_highRNase
ENST00000231228	304	325	ENST00000357742	3580	3606	interaction501_PARIS1__Hela_highRNase	2	+	+	RISE0222349	hs_PARIS1__Hela_highRNase
ENST00000231228	719	737	ENST00000255613	185	208	interaction502_PARIS1__Hela_highRNase	2	+	+	RISE0222350	hs_PARIS1__Hela_highRNase
ENST00000231368	4519	4539	ENST00000252744	4606	4635	interaction503_PARIS1__Hela_highRNase	2	+	+	RISE0222352	hs_PARIS1__Hela_highRNase
ENST00000231368	5302	5322	ENST00000368417	1939	1960	interaction504_PARIS1__Hela_highRNase	2	+	+	RISE0222354	hs_PARIS1__Hela_highRNase
ENST00000231368	9783	9803	ENST00000540200	1259	1296	interaction505_PARIS1__Hela_highRNase	2	+	+	RISE0222357	hs_PARIS1__Hela_highRNase
ENST00000231368	11485	11531	ENST00000505035	53	75	interaction506_PARIS1__Hela_highRNase	2	+	+	RISE0222358	hs_PARIS1__Hela_highRNase
ENST00000231368	11577	11606	ENST00000440614	142	160	interaction507_PARIS1__Hela_highRNase	2	+	+	RISE0235990	hs_PARIS1__Hela_highRNase
ENST00000231461	2228	2250	ENST00000562796	1692	1766	interaction508_PARIS1__Hela_highRNase	2	+	+	RISE0222359	hs_PARIS1__Hela_highRNase
ENST00000231498	7053	7077	ENST00000318304	4458	4492	interaction509_PARIS1__Hela_highRNase	2	+	+	RISE0222363	hs_PARIS1__Hela_highRNase
ENST00000231498	7321	7371	ENST00000371711	2955	2983	interaction510_PARIS1__Hela_highRNase	2	+	+	RISE0230803	hs_PARIS1__Hela_highRNase
ENST00000231498	7430	7455	ENST00000420283	1629	1661	interaction511_PARIS1__Hela_highRNase	5	+	+	RISE0234675	hs_PARIS1__Hela_highRNase
ENST00000231512	1296	1316	ENST00000630252	2872	2896	interaction512_PARIS1__Hela_highRNase	3	+	+	RISE0222367	hs_PARIS1__Hela_highRNase
ENST00000232496	457	477	ENST00000523871	1722	1740	interaction513_PARIS1__Hela_highRNase	2	+	+	RISE0240243	hs_PARIS1__Hela_highRNase
ENST00000232564	5598	5617	ENST00000455884	1270	1289	interaction514_PARIS1__Hela_highRNase	2	+	+	RISE0239490	hs_PARIS1__Hela_highRNase
ENST00000232607	3157	3175	ENST00000263960	549	576	interaction515_PARIS1__Hela_highRNase	2	+	+	RISE0222381	hs_PARIS1__Hela_highRNase
ENST00000233027	5474	5529	ENST00000622281	181	233	interaction516_PARIS1__Hela_highRNase	2	+	+	RISE0222385	hs_PARIS1__Hela_highRNase
ENST00000233055	291	319	ENST00000261839	1063	1082	interaction517_PARIS1__Hela_highRNase	2	+	+	RISE0223480	hs_PARIS1__Hela_highRNase
ENST00000233055	1412	1469	ENST00000295685	984	1016	interaction518_PARIS1__Hela_highRNase	6	+	+	RISE0237541	hs_PARIS1__Hela_highRNase
ENST00000233055	1773	1792	ENST00000419482	3978	3997	interaction519_PARIS1__Hela_highRNase	2	+	+	RISE0222386	hs_PARIS1__Hela_highRNase
ENST00000233055	3714	3750	ENST00000265260	1636	1659	interaction520_PARIS1__Hela_highRNase	2	+	+	RISE0224055	hs_PARIS1__Hela_highRNase
ENST00000233057	1792	1835	ENST00000606080	6507	6531	interaction521_PARIS1__Hela_highRNase	5	+	+	RISE0244530	hs_PARIS1__Hela_highRNase
ENST00000233057	2492	2515	ENST00000264065	11478	11500	interaction522_PARIS1__Hela_highRNase	3	+	+	RISE0223858	hs_PARIS1__Hela_highRNase
ENST00000233057	2637	2668	ENST00000328194	3899	3922	interaction523_PARIS1__Hela_highRNase	2	+	+	RISE0222388	hs_PARIS1__Hela_highRNase
ENST00000233057	3010	3047	ENST00000612452	4745	4765	interaction524_PARIS1__Hela_highRNase	3	+	+	RISE0222389	hs_PARIS1__Hela_highRNase
ENST00000233057	4598	4624	ENST00000672722	8175	8194	interaction525_PARIS1__Hela_highRNase	2	+	+	RISE0233898	hs_PARIS1__Hela_highRNase
ENST00000233057	4717	4785	ENST00000374323	5573	5592	interaction526_PARIS1__Hela_highRNase	4	+	+	RISE0231207	hs_PARIS1__Hela_highRNase
ENST00000233057	4963	4987	ENST00000355745	144	162	interaction527_PARIS1__Hela_highRNase	3	+	+	RISE0228399	hs_PARIS1__Hela_highRNase
ENST00000233057	5041	5087	ENST00000432411	172	198	interaction528_PARIS1__Hela_highRNase	3	+	+	RISE0222390	hs_PARIS1__Hela_highRNase
ENST00000233057	5366	5389	ENST00000532414	5310	5334	interaction529_PARIS1__Hela_highRNase	2	+	+	RISE0222391	hs_PARIS1__Hela_highRNase
ENST00000233057	5909	5973	ENST00000623490	2002	2045	interaction530_PARIS1__Hela_highRNase	2	+	+	RISE0246317	hs_PARIS1__Hela_highRNase
ENST00000233057	6832	6851	ENST00000399921	2359	2414	interaction531_PARIS1__Hela_highRNase	2	+	+	RISE0222395	hs_PARIS1__Hela_highRNase
ENST00000233057	6910	6948	ENST00000425737	15	41	interaction532_PARIS1__Hela_highRNase	2	+	+	RISE0235030	hs_PARIS1__Hela_highRNase
ENST00000233057	8170	8188	ENST00000618427	1410	1431	interaction533_PARIS1__Hela_highRNase	2	+	+	RISE0222396	hs_PARIS1__Hela_highRNase
ENST00000233057	9945	9963	ENST00000370435	6708	6727	interaction534_PARIS1__Hela_highRNase	2	+	+	RISE0230573	hs_PARIS1__Hela_highRNase
ENST00000233190	1749	1771	ENST00000233057	9666	9684	interaction535_PARIS1__Hela_highRNase	3	+	+	RISE0222397	hs_PARIS1__Hela_highRNase
ENST00000233190	3821	3848	ENST00000277554	424	443	interaction536_PARIS1__Hela_highRNase	5	+	+	RISE0224507	hs_PARIS1__Hela_highRNase
ENST00000233190	5742	5776	ENST00000316059	3250	3288	interaction537_PARIS1__Hela_highRNase	3	+	+	RISE0226425	hs_PARIS1__Hela_highRNase
ENST00000233190	6362	6382	ENST00000052754	34	54	interaction538_PARIS1__Hela_highRNase	2	+	+	RISE0222398	hs_PARIS1__Hela_highRNase
ENST00000233190	6739	6757	ENST00000628340	759	782	interaction539_PARIS1__Hela_highRNase	2	+	+	RISE0222399	hs_PARIS1__Hela_highRNase
ENST00000233190	7392	7411	ENST00000367576	1591	1609	interaction540_PARIS1__Hela_highRNase	2	+	+	RISE0222400	hs_PARIS1__Hela_highRNase
ENST00000233190	8252	8274	ENST00000377801	1952	1977	interaction541_PARIS1__Hela_highRNase	2	+	+	RISE0231640	hs_PARIS1__Hela_highRNase
ENST00000233190	8947	8968	ENST00000583179	473	502	interaction542_PARIS1__Hela_highRNase	2	+	+	RISE0222401	hs_PARIS1__Hela_highRNase
ENST00000233190	9372	9395	ENST00000389048	3686	3705	interaction543_PARIS1__Hela_highRNase	2	+	+	RISE0222402	hs_PARIS1__Hela_highRNase
ENST00000233190	11570	11591	ENST00000359742	299	317	interaction544_PARIS1__Hela_highRNase	2	+	+	RISE0228861	hs_PARIS1__Hela_highRNase
ENST00000233242	4929	4947	ENST00000271651	139	157	interaction545_PARIS1__Hela_highRNase	2	+	+	RISE0222403	hs_PARIS1__Hela_highRNase
ENST00000233242	7966	7985	ENST00000331585	812	831	interaction546_PARIS1__Hela_highRNase	2	+	+	RISE0222404	hs_PARIS1__Hela_highRNase
ENST00000233336	6815	6844	ENST00000542601	650	669	interaction547_PARIS1__Hela_highRNase	3	+	+	RISE0241290	hs_PARIS1__Hela_highRNase
ENST00000233336	7176	7196	ENST00000347343	747	766	interaction548_PARIS1__Hela_highRNase	2	+	+	RISE0222405	hs_PARIS1__Hela_highRNase
ENST00000233336	8339	8363	ENST00000610261	2456	2481	interaction549_PARIS1__Hela_highRNase	2	+	+	RISE0244954	hs_PARIS1__Hela_highRNase
ENST00000233336	8741	8760	ENST00000283365	5505	5527	interaction550_PARIS1__Hela_highRNase	2	+	+	RISE0222408	hs_PARIS1__Hela_highRNase
ENST00000233336	8923	8942	ENST00000595635	4392	4411	interaction551_PARIS1__Hela_highRNase	4	+	+	RISE0222409	hs_PARIS1__Hela_highRNase
ENST00000233336	10167	10192	ENST00000499642	2136	2158	interaction552_PARIS1__Hela_highRNase	2	+	+	RISE0238856	hs_PARIS1__Hela_highRNase
ENST00000233336	11893	11911	ENST00000431789	251	277	interaction553_PARIS1__Hela_highRNase	2	+	+	RISE0222410	hs_PARIS1__Hela_highRNase
ENST00000233535	1071	1100	ENST00000320211	2108	2127	interaction554_PARIS1__Hela_highRNase	3	+	+	RISE0247244	hs_PARIS1__Hela_highRNase
ENST00000233535	1844	1866	ENST00000158771	4047	4074	interaction555_PARIS1__Hela_highRNase	2	+	+	RISE0238716	hs_PARIS1__Hela_highRNase
ENST00000233630	519	538	ENST00000586176	66	86	interaction556_PARIS1__Hela_highRNase	2	+	+	RISE0222414	hs_PARIS1__Hela_highRNase
ENST00000233838	1455	1478	ENST00000430325	1763	1785	interaction557_PARIS1__Hela_highRNase	3	+	+	RISE0222417	hs_PARIS1__Hela_highRNase
ENST00000233838	2788	2846	ENST00000567904	1044	1062	interaction558_PARIS1__Hela_highRNase	2	+	+	RISE0242743	hs_PARIS1__Hela_highRNase
ENST00000233838	3811	3830	ENST00000413308	194	246	interaction559_PARIS1__Hela_highRNase	9	+	+	RISE0222419,RISE0222418	hs_PARIS1__Hela_highRNase
ENST00000233838	4322	4354	ENST00000414578	139	160	interaction560_PARIS1__Hela_highRNase	6	+	+	RISE0234367	hs_PARIS1__Hela_highRNase
ENST00000233838	5645	5686	ENST00000335658	1407	1430	interaction561_PARIS1__Hela_highRNase	2	+	+	RISE0222420	hs_PARIS1__Hela_highRNase
ENST00000233892	3468	3501	ENST00000323443	3097	3149	interaction562_PARIS1__Hela_highRNase	2	+	+	RISE0226780	hs_PARIS1__Hela_highRNase
ENST00000233969	1094	1115	ENST00000466830	3956	3979	interaction563_PARIS1__Hela_highRNase	2	+	+	RISE0222422	hs_PARIS1__Hela_highRNase
ENST00000234071	1291	1314	ENST00000338882	99	120	interaction564_PARIS1__Hela_highRNase	2	+	+	RISE0222424	hs_PARIS1__Hela_highRNase
ENST00000234256	3478	3501	ENST00000392396	4125	4177	interaction565_PARIS1__Hela_highRNase	5	+	+	RISE0237999,RISE0238000	hs_PARIS1__Hela_highRNase
ENST00000234256	3970	3994	ENST00000382713	4044	4062	interaction566_PARIS1__Hela_highRNase	5	+	+	RISE0238001	hs_PARIS1__Hela_highRNase
ENST00000234453	466	485	ENST00000584683	136	159	interaction567_PARIS1__Hela_highRNase	3	+	+	RISE0222429	hs_PARIS1__Hela_highRNase
ENST00000234453	726	745	ENST00000624535	957	976	interaction568_PARIS1__Hela_highRNase	2	+	+	RISE0222430	hs_PARIS1__Hela_highRNase
ENST00000234453	3164	3185	ENST00000555871	71	113	interaction569_PARIS1__Hela_highRNase	3	+	+	RISE0222431	hs_PARIS1__Hela_highRNase
ENST00000234453	4564	4589	ENST00000392869	8827	8848	interaction570_PARIS1__Hela_highRNase	2	+	+	RISE0232820	hs_PARIS1__Hela_highRNase
ENST00000234453	6899	6938	ENST00000280734	1532	1548	interaction571_PARIS1__Hela_highRNase	2	+	+	RISE0224584	hs_PARIS1__Hela_highRNase
ENST00000234453	8341	8373	ENST00000517807	2390	2420	interaction572_PARIS1__Hela_highRNase	2	+	+	RISE0239929	hs_PARIS1__Hela_highRNase
ENST00000234453	8931	8956	ENST00000356495	3641	3663	interaction573_PARIS1__Hela_highRNase	2	+	+	RISE0228484	hs_PARIS1__Hela_highRNase
ENST00000234453	10628	10678	ENST00000319080	5617	5635	interaction574_PARIS1__Hela_highRNase	4	+	+	RISE0226564	hs_PARIS1__Hela_highRNase
ENST00000234453	11012	11030	ENST00000462083	1622	1640	interaction575_PARIS1__Hela_highRNase	2	+	+	RISE0222434	hs_PARIS1__Hela_highRNase
ENST00000234677	86	105	ENST00000664892	198	218	interaction576_PARIS1__Hela_highRNase	2	+	+	RISE0230489	hs_PARIS1__Hela_highRNase
ENST00000234677	1767	1786	ENST00000339486	2697	2738	interaction577_PARIS1__Hela_highRNase	2	+	+	RISE0230490	hs_PARIS1__Hela_highRNase
ENST00000234701	1014	1034	ENST00000328224	1531	1549	interaction578_PARIS1__Hela_highRNase	2	+	+	RISE0222435	hs_PARIS1__Hela_highRNase
ENST00000234798	302	322	ENST00000262510	5727	5751	interaction579_PARIS1__Hela_highRNase	2	+	+	RISE0222436	hs_PARIS1__Hela_highRNase
ENST00000234798	335	353	ENST00000607599	2572	2611	interaction580_PARIS1__Hela_highRNase	8	+	+	RISE0222437	hs_PARIS1__Hela_highRNase
ENST00000234827	2203	2225	ENST00000376896	7615	7640	interaction581_PARIS1__Hela_highRNase	2	+	+	RISE0222439	hs_PARIS1__Hela_highRNase
ENST00000234827	2938	2958	ENST00000624623	529	557	interaction582_PARIS1__Hela_highRNase	3	+	+	RISE0246814	hs_PARIS1__Hela_highRNase
ENST00000234827	3843	3885	ENST00000540952	3973	4002	interaction583_PARIS1__Hela_highRNase	2	+	+	RISE0240951	hs_PARIS1__Hela_highRNase
ENST00000234827	4278	4299	ENST00000635144	307	325	interaction584_PARIS1__Hela_highRNase	2	+	+	RISE0222440	hs_PARIS1__Hela_highRNase
ENST00000234827	6343	6363	ENST00000272438	2125	2143	interaction585_PARIS1__Hela_highRNase	2	+	+	RISE0237880	hs_PARIS1__Hela_highRNase
ENST00000234827	7797	7820	ENST00000389793	6340	6361	interaction586_PARIS1__Hela_highRNase	2	+	+	RISE0222441	hs_PARIS1__Hela_highRNase
ENST00000234827	10007	10048	ENST00000341162	1618	1656	interaction587_PARIS1__Hela_highRNase	3	+	+	RISE0227862	hs_PARIS1__Hela_highRNase
ENST00000234831	1170	1206	ENST00000308275	5657	5728	interaction588_PARIS1__Hela_highRNase	3	+	+	RISE0222442	hs_PARIS1__Hela_highRNase
ENST00000234831	1428	1459	ENST00000356448	3970	4003	interaction589_PARIS1__Hela_highRNase	2	+	+	RISE0222443	hs_PARIS1__Hela_highRNase
ENST00000234831	2057	2110	ENST00000623179	2706	2744	interaction590_PARIS1__Hela_highRNase	2	+	+	RISE0222444	hs_PARIS1__Hela_highRNase
ENST00000234831	2838	2876	ENST00000357232	10041	10062	interaction591_PARIS1__Hela_highRNase	2	+	+	RISE0222445	hs_PARIS1__Hela_highRNase
ENST00000234831	4920	4938	ENST00000369252	4583	4604	interaction592_PARIS1__Hela_highRNase	2	+	+	RISE0222446	hs_PARIS1__Hela_highRNase
ENST00000234961	7002	7029	ENST00000405356	3713	3732	interaction593_PARIS1__Hela_highRNase	3	+	+	RISE0233922	hs_PARIS1__Hela_highRNase
ENST00000234961	8297	8321	ENST00000393359	4394	4412	interaction594_PARIS1__Hela_highRNase	4	+	+	RISE0222447	hs_PARIS1__Hela_highRNase
ENST00000234961	8435	8455	ENST00000291232	1405	1423	interaction595_PARIS1__Hela_highRNase	3	+	+	RISE0224921	hs_PARIS1__Hela_highRNase
ENST00000234961	8481	8520	ENST00000320393	1972	2001	interaction596_PARIS1__Hela_highRNase	2	+	+	RISE0222449	hs_PARIS1__Hela_highRNase
ENST00000235307	1530	1549	ENST00000379480	1108	1133	interaction597_PARIS1__Hela_highRNase	3	+	+	RISE0222450	hs_PARIS1__Hela_highRNase
ENST00000235307	6691	6713	ENST00000611807	1	18	interaction598_PARIS1__Hela_highRNase	2	+	+	RISE0245066	hs_PARIS1__Hela_highRNase
ENST00000235345	4163	4187	ENST00000375859	2526	2579	interaction599_PARIS1__Hela_highRNase	3	+	+	RISE0222453	hs_PARIS1__Hela_highRNase
ENST00000235835	91	110	ENST00000593829	599	618	interaction600_PARIS1__Hela_highRNase	2	+	+	RISE0222455	hs_PARIS1__Hela_highRNase
ENST00000236671	1460	1539	ENST00000600056	488	507	interaction601_PARIS1__Hela_highRNase	2	+	+	RISE0244173	hs_PARIS1__Hela_highRNase
ENST00000236826	2882	2907	ENST00000354232	1785	1826	interaction602_PARIS1__Hela_highRNase	2	+	+	RISE0228259	hs_PARIS1__Hela_highRNase
ENST00000237264	1388	1418	ENST00000409845	836	854	interaction603_PARIS1__Hela_highRNase	2	+	+	RISE0234151	hs_PARIS1__Hela_highRNase
ENST00000237264	1389	1418	ENST00000310248	878	896	interaction604_PARIS1__Hela_highRNase	3	+	+	RISE0222467	hs_PARIS1__Hela_highRNase
ENST00000237264	2487	2507	ENST00000564549	981	1000	interaction605_PARIS1__Hela_highRNase	4	+	+	RISE0222468	hs_PARIS1__Hela_highRNase
ENST00000237281	6772	6791	ENST00000625242	700	725	interaction606_PARIS1__Hela_highRNase	2	+	+	RISE0222470	hs_PARIS1__Hela_highRNase
ENST00000237380	5067	5113	ENST00000563191	1832	1861	interaction607_PARIS1__Hela_highRNase	8	+	+	RISE0222477,RISE0222478	hs_PARIS1__Hela_highRNase
ENST00000237380	5871	5935	ENST00000412055	3314	3333	interaction608_PARIS1__Hela_highRNase	3	+	+	RISE0234246	hs_PARIS1__Hela_highRNase
ENST00000237380	7068	7086	ENST00000315948	2095	2125	interaction609_PARIS1__Hela_highRNase	2	+	+	RISE0222479	hs_PARIS1__Hela_highRNase
ENST00000237380	8840	8867	ENST00000546793	1732	1754	interaction610_PARIS1__Hela_highRNase	2	+	+	RISE0241467	hs_PARIS1__Hela_highRNase
ENST00000237380	9005	9050	ENST00000270115	383	419	interaction611_PARIS1__Hela_highRNase	2	+	+	RISE0222480	hs_PARIS1__Hela_highRNase
ENST00000237380	10389	10409	ENST00000626729	1576	1598	interaction612_PARIS1__Hela_highRNase	2	+	+	RISE0222482	hs_PARIS1__Hela_highRNase
ENST00000237536	7335	7353	ENST00000523953	1629	1650	interaction613_PARIS1__Hela_highRNase	2	+	+	RISE0222485	hs_PARIS1__Hela_highRNase
ENST00000237654	343	364	ENST00000376398	4351	4373	interaction615_PARIS1__Hela_highRNase	2	+	+	RISE0231472	hs_PARIS1__Hela_highRNase
ENST00000237654	580	598	ENST00000376238	2253	2274	interaction616_PARIS1__Hela_highRNase	2	+	+	RISE0231446	hs_PARIS1__Hela_highRNase
ENST00000237654	1758	1800	ENST00000223398	4357	4423	interaction617_PARIS1__Hela_highRNase	2	+	+	RISE0222185	hs_PARIS1__Hela_highRNase
ENST00000237654	2163	2192	ENST00000264157	1553	1593	interaction618_PARIS1__Hela_highRNase	3	+	+	RISE0222491	hs_PARIS1__Hela_highRNase
ENST00000237654	2358	2400	ENST00000369535	581	633	interaction619_PARIS1__Hela_highRNase	6	+	+	RISE0222492	hs_PARIS1__Hela_highRNase
ENST00000237654	2518	2540	ENST00000611077	1951	1977	interaction620_PARIS1__Hela_highRNase	3	+	+	RISE0245016	hs_PARIS1__Hela_highRNase
ENST00000237837	1220	1240	ENST00000602547	924	962	interaction621_PARIS1__Hela_highRNase	2	+	+	RISE0222494	hs_PARIS1__Hela_highRNase
ENST00000237837	1220	1245	ENST00000673803	6498	6516	interaction622_PARIS1__Hela_highRNase	3	+	+	RISE0239982	hs_PARIS1__Hela_highRNase
ENST00000237837	1223	1256	ENST00000376736	2299	2320	interaction623_PARIS1__Hela_highRNase	2	+	+	RISE0231516	hs_PARIS1__Hela_highRNase
ENST00000237837	2418	2441	ENST00000326000	615	633	interaction624_PARIS1__Hela_highRNase	3	+	+	RISE0222495	hs_PARIS1__Hela_highRNase
ENST00000237853	1243	1264	ENST00000359106	8066	8084	interaction625_PARIS1__Hela_highRNase	2	+	+	RISE0222496	hs_PARIS1__Hela_highRNase
ENST00000237853	1269	1304	ENST00000356341	1304	1333	interaction626_PARIS1__Hela_highRNase	2	+	+	RISE0228465	hs_PARIS1__Hela_highRNase
ENST00000237853	3496	3536	ENST00000635895	8126	8159	interaction627_PARIS1__Hela_highRNase	8	+	+	RISE0222498,RISE0222497	hs_PARIS1__Hela_highRNase
ENST00000238146	888	906	ENST00000436629	2417	2435	interaction628_PARIS1__Hela_highRNase	2	+	+	RISE0241276	hs_PARIS1__Hela_highRNase
ENST00000238379	127	149	ENST00000390243	486	504	interaction629_PARIS1__Hela_highRNase	2	+	+	RISE0232652	hs_PARIS1__Hela_highRNase
ENST00000238379	1333	1352	ENST00000357324	3776	3798	interaction630_PARIS1__Hela_highRNase	2	+	+	RISE0222500	hs_PARIS1__Hela_highRNase
ENST00000238379	1613	1636	ENST00000406310	1954	1975	interaction631_PARIS1__Hela_highRNase	2	+	+	RISE0222501	hs_PARIS1__Hela_highRNase
ENST00000238497	2325	2397	ENST00000560331	356	389	interaction632_PARIS1__Hela_highRNase	2	+	+	RISE0222503	hs_PARIS1__Hela_highRNase
ENST00000238647	3704	3725	ENST00000355909	509	529	interaction633_PARIS1__Hela_highRNase	2	+	+	RISE0222505	hs_PARIS1__Hela_highRNase
ENST00000238714	4013	4033	ENST00000633881	3343	3367	interaction634_PARIS1__Hela_highRNase	3	+	+	RISE0234257	hs_PARIS1__Hela_highRNase
ENST00000238789	1104	1136	ENST00000563865	3583	3603	interaction635_PARIS1__Hela_highRNase	2	+	+	RISE0222506	hs_PARIS1__Hela_highRNase
ENST00000238789	1178	1196	ENST00000605886	2932	2952	interaction636_PARIS1__Hela_highRNase	2	+	+	RISE0244513	hs_PARIS1__Hela_highRNase
ENST00000238789	4967	4985	ENST00000457033	1333	1368	interaction637_PARIS1__Hela_highRNase	3	+	+	RISE0222507	hs_PARIS1__Hela_highRNase
ENST00000238789	8011	8036	ENST00000275493	9711	9731	interaction638_PARIS1__Hela_highRNase	2	+	+	RISE0222508	hs_PARIS1__Hela_highRNase
ENST00000238831	1870	1890	ENST00000449316	2207	2225	interaction639_PARIS1__Hela_highRNase	2	+	+	RISE0222509	hs_PARIS1__Hela_highRNase
ENST00000238831	2131	2153	ENST00000450951	640	659	interaction640_PARIS1__Hela_highRNase	3	+	+	RISE0236602	hs_PARIS1__Hela_highRNase
ENST00000238831	3090	3128	ENST00000412522	612	630	interaction641_PARIS1__Hela_highRNase	2	+	+	RISE0234271	hs_PARIS1__Hela_highRNase
ENST00000238831	3179	3242	ENST00000371374	1044	1069	interaction642_PARIS1__Hela_highRNase	2	+	+	RISE0230734	hs_PARIS1__Hela_highRNase
ENST00000238831	3925	3956	ENST00000623958	2393	2416	interaction643_PARIS1__Hela_highRNase	2	+	+	RISE0222510	hs_PARIS1__Hela_highRNase
ENST00000238831	4254	4329	ENST00000395326	2204	2225	interaction644_PARIS1__Hela_highRNase	3	+	+	RISE0222511	hs_PARIS1__Hela_highRNase
ENST00000238831	4714	4732	ENST00000359039	5261	5301	interaction645_PARIS1__Hela_highRNase	2	+	+	RISE0222512	hs_PARIS1__Hela_highRNase
ENST00000238831	5228	5249	ENST00000576409	2455	2475	interaction646_PARIS1__Hela_highRNase	2	+	+	RISE0222513	hs_PARIS1__Hela_highRNase
ENST00000238831	5470	5490	ENST00000367969	1864	1882	interaction647_PARIS1__Hela_highRNase	2	+	+	RISE0222514	hs_PARIS1__Hela_highRNase
ENST00000238831	5949	5975	ENST00000377669	8528	8547	interaction648_PARIS1__Hela_highRNase	2	+	+	RISE0222516	hs_PARIS1__Hela_highRNase
ENST00000238831	6194	6241	ENST00000223114	1857	1908	interaction649_PARIS1__Hela_highRNase	2	+	+	RISE0222174	hs_PARIS1__Hela_highRNase
ENST00000238831	6580	6609	ENST00000671040	584	603	interaction650_PARIS1__Hela_highRNase	2	+	+	RISE0222517	hs_PARIS1__Hela_highRNase
ENST00000238831	8303	8353	ENST00000597045	32	54	interaction651_PARIS1__Hela_highRNase	2	+	+	RISE0244036	hs_PARIS1__Hela_highRNase
ENST00000238831	8903	8923	ENST00000424252	1207	1232	interaction652_PARIS1__Hela_highRNase	2	+	+	RISE0222518	hs_PARIS1__Hela_highRNase
ENST00000238831	9279	9313	ENST00000577850	229	274	interaction653_PARIS1__Hela_highRNase	2	+	+	RISE0243138	hs_PARIS1__Hela_highRNase
ENST00000238831	10380	10400	ENST00000269197	1595	1615	interaction654_PARIS1__Hela_highRNase	2	+	+	RISE0222520	hs_PARIS1__Hela_highRNase
ENST00000238831	10826	10854	ENST00000373736	1607	1623	interaction655_PARIS1__Hela_highRNase	2	+	+	RISE0231095	hs_PARIS1__Hela_highRNase
ENST00000238831	10996	11013	ENST00000624769	1033	1060	interaction656_PARIS1__Hela_highRNase	3	+	+	RISE0246853	hs_PARIS1__Hela_highRNase
ENST00000238831	11016	11066	ENST00000598742	1847	1905	interaction657_PARIS1__Hela_highRNase	2	+	+	RISE0244120	hs_PARIS1__Hela_highRNase
ENST00000238875	187	208	ENST00000566385	1729	1751	interaction659_PARIS1__Hela_highRNase	2	+	+	RISE0242588	hs_PARIS1__Hela_highRNase
ENST00000238961	2065	2082	ENST00000622188	1682	1706	interaction660_PARIS1__Hela_highRNase	2	+	+	RISE0222526	hs_PARIS1__Hela_highRNase
ENST00000238961	3429	3453	ENST00000535370	73	94	interaction661_PARIS1__Hela_highRNase	2	+	+	RISE0240958	hs_PARIS1__Hela_highRNase
ENST00000239144	494	515	ENST00000565467	248	294	interaction662_PARIS1__Hela_highRNase	3	+	+	RISE0222527	hs_PARIS1__Hela_highRNase
ENST00000239231	847	895	ENST00000411486	1979	2015	interaction663_PARIS1__Hela_highRNase	3	+	+	RISE0222530	hs_PARIS1__Hela_highRNase
ENST00000239231	5579	5605	ENST00000336314	1296	1315	interaction664_PARIS1__Hela_highRNase	2	+	+	RISE0222531	hs_PARIS1__Hela_highRNase
ENST00000239231	7367	7387	ENST00000275954	3831	3849	interaction665_PARIS1__Hela_highRNase	2	+	+	RISE0224476	hs_PARIS1__Hela_highRNase
ENST00000239231	8462	8488	ENST00000278618	1877	1938	interaction666_PARIS1__Hela_highRNase	5	+	+	RISE0222532	hs_PARIS1__Hela_highRNase
ENST00000239231	9679	9699	ENST00000661103	1602	1620	interaction667_PARIS1__Hela_highRNase	2	+	+	RISE0234714	hs_PARIS1__Hela_highRNase
ENST00000239231	9846	9868	ENST00000446378	5425	5445	interaction668_PARIS1__Hela_highRNase	2	+	+	RISE0236354	hs_PARIS1__Hela_highRNase
ENST00000239367	3448	3468	ENST00000530992	3163	3192	interaction669_PARIS1__Hela_highRNase	2	+	+	RISE0222534	hs_PARIS1__Hela_highRNase
ENST00000239374	761	785	ENST00000258418	3271	3295	interaction670_PARIS1__Hela_highRNase	3	+	+	RISE0222535	hs_PARIS1__Hela_highRNase
ENST00000239374	2906	2941	ENST00000294066	6215	6238	interaction671_PARIS1__Hela_highRNase	2	+	+	RISE0225027	hs_PARIS1__Hela_highRNase
ENST00000239374	3044	3063	ENST00000262316	81	110	interaction672_PARIS1__Hela_highRNase	2	+	+	RISE0223588	hs_PARIS1__Hela_highRNase
ENST00000239374	3075	3102	ENST00000547777	62	87	interaction673_PARIS1__Hela_highRNase	2	+	+	RISE0222536	hs_PARIS1__Hela_highRNase
ENST00000239374	3111	3143	ENST00000392038	3203	3229	interaction674_PARIS1__Hela_highRNase	2	+	+	RISE0232724	hs_PARIS1__Hela_highRNase
ENST00000239440	4980	5000	ENST00000399451	3578	3602	interaction675_PARIS1__Hela_highRNase	2	+	+	RISE0222537	hs_PARIS1__Hela_highRNase
ENST00000239449	3215	3233	ENST00000307126	246	266	interaction676_PARIS1__Hela_highRNase	2	+	+	RISE0225851	hs_PARIS1__Hela_highRNase
ENST00000239449	4040	4064	ENST00000229829	1243	1263	interaction677_PARIS1__Hela_highRNase	2	+	+	RISE0222538	hs_PARIS1__Hela_highRNase
ENST00000239449	4608	4627	ENST00000369252	7294	7312	interaction678_PARIS1__Hela_highRNase	2	+	+	RISE0222539	hs_PARIS1__Hela_highRNase
ENST00000239461	1195	1216	ENST00000267294	2557	2585	interaction679_PARIS1__Hela_highRNase	4	+	+	RISE0222543	hs_PARIS1__Hela_highRNase
ENST00000239461	3749	3770	ENST00000432100	600	621	interaction680_PARIS1__Hela_highRNase	2	+	+	RISE0235449	hs_PARIS1__Hela_highRNase
ENST00000239587	627	645	ENST00000627566	1061	1080	interaction681_PARIS1__Hela_highRNase	2	+	+	RISE0239848	hs_PARIS1__Hela_highRNase
ENST00000239878	1568	1604	ENST00000394123	4028	4062	interaction683_PARIS1__Hela_highRNase	3	+	+	RISE0222545	hs_PARIS1__Hela_highRNase
ENST00000240093	957	983	ENST00000596488	52	70	interaction684_PARIS1__Hela_highRNase	2	+	+	RISE0244021	hs_PARIS1__Hela_highRNase
ENST00000240185	259	287	ENST00000592581	889	907	interaction686_PARIS1__Hela_highRNase	5	+	+	RISE0222549	hs_PARIS1__Hela_highRNase
ENST00000240185	605	661	ENST00000432176	10338	10358	interaction687_PARIS1__Hela_highRNase	3	+	+	RISE0235459	hs_PARIS1__Hela_highRNase
ENST00000240185	1479	1539	ENST00000258739	1549	1597	interaction688_PARIS1__Hela_highRNase	3	+	+	RISE0222550	hs_PARIS1__Hela_highRNase
ENST00000240185	1594	1627	ENST00000634258	2285	2308	interaction689_PARIS1__Hela_highRNase	2	+	+	RISE0242330	hs_PARIS1__Hela_highRNase
ENST00000240185	1980	2007	ENST00000297338	2905	2943	interaction690_PARIS1__Hela_highRNase	3	+	+	RISE0222551	hs_PARIS1__Hela_highRNase
ENST00000240185	1988	2043	ENST00000260983	6864	6894	interaction691_PARIS1__Hela_highRNase	3	+	+	RISE0222552	hs_PARIS1__Hela_highRNase
ENST00000240185	2370	2444	ENST00000620374	1965	1989	interaction692_PARIS1__Hela_highRNase	8	+	+	RISE0245841,RISE0245842,RISE0245840	hs_PARIS1__Hela_highRNase
ENST00000240185	2378	2417	ENST00000471867	2860	2929	interaction693_PARIS1__Hela_highRNase	4	+	+	RISE0222553	hs_PARIS1__Hela_highRNase
ENST00000240185	2811	2829	ENST00000651657	4190	4222	interaction694_PARIS1__Hela_highRNase	2	+	+	RISE0222554	hs_PARIS1__Hela_highRNase
ENST00000240185	2943	2985	ENST00000367771	4928	4959	interaction695_PARIS1__Hela_highRNase	5	+	+	RISE0222557,RISE0222555	hs_PARIS1__Hela_highRNase
ENST00000240185	2957	2979	ENST00000355086	13608	13640	interaction696_PARIS1__Hela_highRNase	3	+	+	RISE0222556	hs_PARIS1__Hela_highRNase
ENST00000240185	4945	4963	ENST00000282570	2644	2663	interaction697_PARIS1__Hela_highRNase	2	+	+	RISE0224661	hs_PARIS1__Hela_highRNase
ENST00000240587	1079	1100	ENST00000554322	226	245	interaction698_PARIS1__Hela_highRNase	2	+	+	RISE0222560	hs_PARIS1__Hela_highRNase
ENST00000240587	1551	1570	ENST00000357232	9100	9118	interaction699_PARIS1__Hela_highRNase	2	+	+	RISE0228561	hs_PARIS1__Hela_highRNase
ENST00000240587	4819	4837	ENST00000393883	4292	4312	interaction700_PARIS1__Hela_highRNase	2	+	+	RISE0232930	hs_PARIS1__Hela_highRNase
ENST00000240922	408	436	ENST00000361337	326	353	interaction701_PARIS1__Hela_highRNase	2	+	+	RISE0229078	hs_PARIS1__Hela_highRNase
ENST00000240922	1393	1430	ENST00000648258	575	593	interaction702_PARIS1__Hela_highRNase	2	+	+	RISE0222561	hs_PARIS1__Hela_highRNase
ENST00000240922	1569	1616	ENST00000361789	387	435	interaction703_PARIS1__Hela_highRNase	3	+	+	RISE0229552	hs_PARIS1__Hela_highRNase
ENST00000240922	1954	1981	ENST00000314940	1649	1683	interaction704_PARIS1__Hela_highRNase	2	+	+	RISE0226352	hs_PARIS1__Hela_highRNase
ENST00000240922	2886	2905	ENST00000420826	774	793	interaction705_PARIS1__Hela_highRNase	2	+	+	RISE0234722	hs_PARIS1__Hela_highRNase
ENST00000240922	3195	3214	ENST00000614859	2908	2936	interaction706_PARIS1__Hela_highRNase	2	+	+	RISE0222562	hs_PARIS1__Hela_highRNase
ENST00000240922	3227	3246	ENST00000292524	61	79	interaction707_PARIS1__Hela_highRNase	4	+	+	RISE0222563	hs_PARIS1__Hela_highRNase
ENST00000240922	4671	4691	ENST00000671876	5352	5375	interaction708_PARIS1__Hela_highRNase	2	+	+	RISE0222565	hs_PARIS1__Hela_highRNase
ENST00000241416	1149	1169	ENST00000371497	11582	11600	interaction709_PARIS1__Hela_highRNase	2	+	+	RISE0230759	hs_PARIS1__Hela_highRNase
ENST00000241502	6269	6311	ENST00000274764	373	392	interaction710_PARIS1__Hela_highRNase	2	+	+	RISE0222570	hs_PARIS1__Hela_highRNase
ENST00000242108	4114	4137	ENST00000511619	537	557	interaction711_PARIS1__Hela_highRNase	2	+	+	RISE0222575	hs_PARIS1__Hela_highRNase
ENST00000242109	1444	1462	ENST00000441259	1911	1942	interaction712_PARIS1__Hela_highRNase	2	+	+	RISE0222576	hs_PARIS1__Hela_highRNase
ENST00000242109	2407	2425	ENST00000626479	2123	2150	interaction713_PARIS1__Hela_highRNase	3	+	+	RISE0222577	hs_PARIS1__Hela_highRNase
ENST00000242140	60	83	ENST00000266039	5246	5265	interaction714_PARIS1__Hela_highRNase	2	+	+	RISE0222581	hs_PARIS1__Hela_highRNase
ENST00000242140	1195	1215	ENST00000593829	599	618	interaction715_PARIS1__Hela_highRNase	3	+	+	RISE0222582	hs_PARIS1__Hela_highRNase
ENST00000242140	2555	2574	ENST00000260276	1324	1347	interaction716_PARIS1__Hela_highRNase	2	+	+	RISE0222583	hs_PARIS1__Hela_highRNase
ENST00000242159	1579	1598	ENST00000311177	81	102	interaction717_PARIS1__Hela_highRNase	2	+	+	RISE0222585	hs_PARIS1__Hela_highRNase
ENST00000242208	567	591	ENST00000312828	8065	8089	interaction718_PARIS1__Hela_highRNase	3	+	+	RISE0226252	hs_PARIS1__Hela_highRNase
ENST00000242208	1373	1414	ENST00000368654	12324	12345	interaction719_PARIS1__Hela_highRNase	2	+	+	RISE0222586	hs_PARIS1__Hela_highRNase
ENST00000242208	3490	3523	ENST00000262030	1618	1651	interaction720_PARIS1__Hela_highRNase	2	+	+	RISE0223516	hs_PARIS1__Hela_highRNase
ENST00000242208	4123	4148	ENST00000355354	2122	2167	interaction721_PARIS1__Hela_highRNase	2	+	+	RISE0222587	hs_PARIS1__Hela_highRNase
ENST00000242208	4907	4928	ENST00000295890	6078	6097	interaction722_PARIS1__Hela_highRNase	2	+	+	RISE0222588	hs_PARIS1__Hela_highRNase
ENST00000242351	2609	2629	ENST00000488873	210	233	interaction723_PARIS1__Hela_highRNase	2	+	+	RISE0222594	hs_PARIS1__Hela_highRNase
ENST00000242351	5746	5784	ENST00000366923	3768	3813	interaction724_PARIS1__Hela_highRNase	2	+	+	RISE0229863	hs_PARIS1__Hela_highRNase
ENST00000242505	5036	5055	ENST00000382100	8800	8820	interaction725_PARIS1__Hela_highRNase	2	+	+	RISE0222598	hs_PARIS1__Hela_highRNase
ENST00000242719	2767	2786	ENST00000624154	1633	1651	interaction726_PARIS1__Hela_highRNase	2	+	+	RISE0246633	hs_PARIS1__Hela_highRNase
ENST00000242804	5496	5521	ENST00000544604	4576	4597	interaction727_PARIS1__Hela_highRNase	2	+	+	RISE0222600	hs_PARIS1__Hela_highRNase
ENST00000243045	840	859	ENST00000667361	84	105	interaction728_PARIS1__Hela_highRNase	3	+	+	RISE0222603	hs_PARIS1__Hela_highRNase
ENST00000243300	1190	1208	ENST00000284637	3136	3154	interaction730_PARIS1__Hela_highRNase	2	+	+	RISE0222606	hs_PARIS1__Hela_highRNase
ENST00000243300	5122	5144	ENST00000449339	2094	2115	interaction731_PARIS1__Hela_highRNase	2	+	+	RISE0222607	hs_PARIS1__Hela_highRNase
ENST00000243300	5170	5189	ENST00000514879	187	205	interaction732_PARIS1__Hela_highRNase	2	+	+	RISE0222608	hs_PARIS1__Hela_highRNase
ENST00000243326	223	293	ENST00000354534	5782	5801	interaction733_PARIS1__Hela_highRNase	3	+	+	RISE0222609	hs_PARIS1__Hela_highRNase
ENST00000243326	4681	4700	ENST00000524791	92	111	interaction734_PARIS1__Hela_highRNase	2	+	+	RISE0222610	hs_PARIS1__Hela_highRNase
ENST00000243326	5860	5893	ENST00000216923	2532	2568	interaction735_PARIS1__Hela_highRNase	2	+	+	RISE0222611	hs_PARIS1__Hela_highRNase
ENST00000243326	6335	6353	ENST00000432988	2741	2791	interaction736_PARIS1__Hela_highRNase	2	+	+	RISE0222612	hs_PARIS1__Hela_highRNase
ENST00000243326	8147	8166	ENST00000533371	2055	2093	interaction737_PARIS1__Hela_highRNase	2	+	+	RISE0222613	hs_PARIS1__Hela_highRNase
ENST00000243326	10469	10526	ENST00000358075	2647	2684	interaction738_PARIS1__Hela_highRNase	4	+	+	RISE0228686	hs_PARIS1__Hela_highRNase
ENST00000243326	10815	10840	ENST00000568816	2698	2718	interaction739_PARIS1__Hela_highRNase	2	+	+	RISE0222614	hs_PARIS1__Hela_highRNase
ENST00000243326	11471	11490	ENST00000438159	224	246	interaction740_PARIS1__Hela_highRNase	3	+	+	RISE0222615	hs_PARIS1__Hela_highRNase
ENST00000243326	12834	12852	ENST00000580900	3751	3773	interaction741_PARIS1__Hela_highRNase	2	+	+	RISE0222616	hs_PARIS1__Hela_highRNase
ENST00000243326	13713	13734	ENST00000406296	139	155	interaction742_PARIS1__Hela_highRNase	2	+	+	RISE0233958	hs_PARIS1__Hela_highRNase
ENST00000243326	14894	14915	ENST00000513535	829	848	interaction743_PARIS1__Hela_highRNase	2	+	+	RISE0239760	hs_PARIS1__Hela_highRNase
ENST00000243349	2610	2630	ENST00000489711	4526	4548	interaction744_PARIS1__Hela_highRNase	2	+	+	RISE0238368	hs_PARIS1__Hela_highRNase
ENST00000243349	3693	3714	ENST00000446628	1718	1737	interaction745_PARIS1__Hela_highRNase	2	+	+	RISE0222617	hs_PARIS1__Hela_highRNase
ENST00000243349	4743	4764	ENST00000521578	2083	2103	interaction746_PARIS1__Hela_highRNase	2	+	+	RISE0222618	hs_PARIS1__Hela_highRNase
ENST00000243349	4783	4806	ENST00000374270	1008	1059	interaction747_PARIS1__Hela_highRNase	2	+	+	RISE0231199	hs_PARIS1__Hela_highRNase
ENST00000243349	7184	7202	ENST00000422556	2180	2215	interaction748_PARIS1__Hela_highRNase	2	+	+	RISE0222620	hs_PARIS1__Hela_highRNase
ENST00000243389	2286	2304	ENST00000370571	6294	6323	interaction749_PARIS1__Hela_highRNase	2	+	+	RISE0222621	hs_PARIS1__Hela_highRNase
ENST00000243389	3191	3214	ENST00000252444	5056	5074	interaction750_PARIS1__Hela_highRNase	2	+	+	RISE0222838	hs_PARIS1__Hela_highRNase
ENST00000243389	5016	5067	ENST00000263967	5024	5050	interaction751_PARIS1__Hela_highRNase	2	+	+	RISE0222622	hs_PARIS1__Hela_highRNase
ENST00000243457	4022	4041	ENST00000619757	2356	2377	interaction752_PARIS1__Hela_highRNase	2	+	+	RISE0222623	hs_PARIS1__Hela_highRNase
ENST00000243457	4244	4262	ENST00000307033	293	315	interaction753_PARIS1__Hela_highRNase	2	+	+	RISE0222624	hs_PARIS1__Hela_highRNase
ENST00000243501	2557	2584	ENST00000604665	701	729	interaction754_PARIS1__Hela_highRNase	3	+	+	RISE0244448	hs_PARIS1__Hela_highRNase
ENST00000243611	890	908	ENST00000304478	1420	1445	interaction755_PARIS1__Hela_highRNase	2	+	+	RISE0237496	hs_PARIS1__Hela_highRNase
ENST00000243673	2218	2250	ENST00000304987	6849	6867	interaction756_PARIS1__Hela_highRNase	2	+	+	RISE0222628	hs_PARIS1__Hela_highRNase
ENST00000243673	2427	2463	ENST00000533812	1788	1830	interaction757_PARIS1__Hela_highRNase	2	+	+	RISE0222629	hs_PARIS1__Hela_highRNase
ENST00000243673	3761	3781	ENST00000623151	1150	1169	interaction758_PARIS1__Hela_highRNase	2	+	+	RISE0246191	hs_PARIS1__Hela_highRNase
ENST00000243706	2867	2886	ENST00000275200	137	160	interaction759_PARIS1__Hela_highRNase	2	+	+	RISE0222630	hs_PARIS1__Hela_highRNase
ENST00000243903	1072	1090	ENST00000396679	1671	1689	interaction760_PARIS1__Hela_highRNase	2	+	+	RISE0222632	hs_PARIS1__Hela_highRNase
ENST00000243903	2406	2427	ENST00000615540	2773	2799	interaction761_PARIS1__Hela_highRNase	3	+	+	RISE0245414	hs_PARIS1__Hela_highRNase
ENST00000244040	1775	1793	ENST00000606154	1530	1549	interaction762_PARIS1__Hela_highRNase	2	+	+	RISE0222633	hs_PARIS1__Hela_highRNase
ENST00000244040	3133	3153	ENST00000458264	185	203	interaction763_PARIS1__Hela_highRNase	2	+	+	RISE0222634	hs_PARIS1__Hela_highRNase
ENST00000244040	8603	8623	ENST00000368013	3233	3253	interaction764_PARIS1__Hela_highRNase	2	+	+	RISE0237152	hs_PARIS1__Hela_highRNase
ENST00000244050	357	377	ENST00000456740	167	184	interaction765_PARIS1__Hela_highRNase	2	+	+	RISE0222639	hs_PARIS1__Hela_highRNase
ENST00000244061	427	454	ENST00000563418	2219	2240	interaction766_PARIS1__Hela_highRNase	2	+	+	RISE0242362	hs_PARIS1__Hela_highRNase
ENST00000244221	1803	1821	ENST00000621592	51	72	interaction767_PARIS1__Hela_highRNase	2	+	+	RISE0222642	hs_PARIS1__Hela_highRNase
ENST00000244230	1376	1396	ENST00000400345	5245	5272	interaction768_PARIS1__Hela_highRNase	3	+	+	RISE0222643	hs_PARIS1__Hela_highRNase
ENST00000244426	3145	3201	ENST00000352511	9826	9844	interaction769_PARIS1__Hela_highRNase	2	+	+	RISE0228217	hs_PARIS1__Hela_highRNase
ENST00000244565	265	288	ENST00000615671	1480	1499	interaction770_PARIS1__Hela_highRNase	2	+	+	RISE0222647	hs_PARIS1__Hela_highRNase
ENST00000244565	2487	2505	ENST00000267068	4834	4868	interaction771_PARIS1__Hela_highRNase	3	+	+	RISE0224159	hs_PARIS1__Hela_highRNase
ENST00000244571	3249	3268	ENST00000444482	106	164	interaction772_PARIS1__Hela_highRNase	2	+	+	RISE0222649	hs_PARIS1__Hela_highRNase
ENST00000244669	220	238	ENST00000399562	1464	1488	interaction773_PARIS1__Hela_highRNase	2	+	+	RISE0222650	hs_PARIS1__Hela_highRNase
ENST00000244728	700	718	ENST00000604341	57	76	interaction774_PARIS1__Hela_highRNase	2	+	+	RISE0222652	hs_PARIS1__Hela_highRNase
ENST00000244728	3963	3982	ENST00000407450	1069	1093	interaction775_PARIS1__Hela_highRNase	2	+	+	RISE0222654	hs_PARIS1__Hela_highRNase
ENST00000244763	833	856	ENST00000318217	2098	2117	interaction776_PARIS1__Hela_highRNase	3	+	+	RISE0226533	hs_PARIS1__Hela_highRNase
ENST00000244763	1618	1652	ENST00000619068	3720	3748	interaction777_PARIS1__Hela_highRNase	4	+	+	RISE0222657	hs_PARIS1__Hela_highRNase
ENST00000244763	2102	2169	ENST00000578921	2242	2283	interaction778_PARIS1__Hela_highRNase	2	+	+	RISE0222658	hs_PARIS1__Hela_highRNase
ENST00000244763	4110	4140	ENST00000627814	2297	2317	interaction779_PARIS1__Hela_highRNase	2	+	+	RISE0236276	hs_PARIS1__Hela_highRNase
ENST00000244763	7123	7166	ENST00000275493	6269	6287	interaction780_PARIS1__Hela_highRNase	4	+	+	RISE0224467,RISE0224468	hs_PARIS1__Hela_highRNase
ENST00000244763	7257	7302	ENST00000262424	3968	4015	interaction781_PARIS1__Hela_highRNase	2	+	+	RISE0222661	hs_PARIS1__Hela_highRNase
ENST00000244763	9233	9264	ENST00000567508	1200	1218	interaction783_PARIS1__Hela_highRNase	2	+	+	RISE0242707	hs_PARIS1__Hela_highRNase
ENST00000244869	719	740	ENST00000452027	1234	1255	interaction784_PARIS1__Hela_highRNase	2	+	+	RISE0222664	hs_PARIS1__Hela_highRNase
ENST00000244869	2670	2702	ENST00000563704	393	415	interaction785_PARIS1__Hela_highRNase	2	+	+	RISE0222666	hs_PARIS1__Hela_highRNase
ENST00000245255	3119	3142	ENST00000650785	304	322	interaction786_PARIS1__Hela_highRNase	2	+	+	RISE0222669	hs_PARIS1__Hela_highRNase
ENST00000245312	1936	1957	ENST00000613700	188	209	interaction787_PARIS1__Hela_highRNase	4	+	+	RISE0245262	hs_PARIS1__Hela_highRNase
ENST00000245414	434	453	ENST00000357814	887	910	interaction788_PARIS1__Hela_highRNase	4	+	+	RISE0237615	hs_PARIS1__Hela_highRNase
ENST00000245414	1011	1029	ENST00000383701	3925	3947	interaction789_PARIS1__Hela_highRNase	2	+	+	RISE0232288	hs_PARIS1__Hela_highRNase
ENST00000245451	1684	1703	ENST00000301067	3574	3594	interaction790_PARIS1__Hela_highRNase	2	+	+	RISE0222674	hs_PARIS1__Hela_highRNase
ENST00000245457	173	197	ENST00000399598	1635	1660	interaction791_PARIS1__Hela_highRNase	2	+	+	RISE0222675	hs_PARIS1__Hela_highRNase
ENST00000245479	2340	2384	ENST00000373625	861	925	interaction792_PARIS1__Hela_highRNase	2	+	+	RISE0231071	hs_PARIS1__Hela_highRNase
ENST00000245552	759	778	ENST00000409150	5047	5065	interaction793_PARIS1__Hela_highRNase	2	+	+	RISE0243418	hs_PARIS1__Hela_highRNase
ENST00000245680	3129	3148	ENST00000548567	2647	2686	interaction794_PARIS1__Hela_highRNase	2	+	+	RISE0222679	hs_PARIS1__Hela_highRNase
ENST00000245680	3158	3176	ENST00000557426	774	793	interaction795_PARIS1__Hela_highRNase	2	+	+	RISE0222680	hs_PARIS1__Hela_highRNase
ENST00000245787	1354	1372	ENST00000377065	776	796	interaction796_PARIS1__Hela_highRNase	2	+	+	RISE0238197	hs_PARIS1__Hela_highRNase
ENST00000245796	3179	3199	ENST00000300571	3954	3973	interaction797_PARIS1__Hela_highRNase	2	+	+	RISE0225487	hs_PARIS1__Hela_highRNase
ENST00000245796	6031	6049	ENST00000443905	2180	2220	interaction798_PARIS1__Hela_highRNase	2	+	+	RISE0236052	hs_PARIS1__Hela_highRNase
ENST00000245796	6924	6968	ENST00000431813	89	125	interaction799_PARIS1__Hela_highRNase	7	+	+	RISE0236054,RISE0236053	hs_PARIS1__Hela_highRNase
ENST00000245796	7515	7557	ENST00000624324	2298	2336	interaction800_PARIS1__Hela_highRNase	2	+	+	RISE0246708	hs_PARIS1__Hela_highRNase
ENST00000245796	9508	9569	ENST00000323443	1782	1829	interaction801_PARIS1__Hela_highRNase	3	+	+	RISE0236056	hs_PARIS1__Hela_highRNase
ENST00000245817	1370	1395	ENST00000595635	4320	4380	interaction802_PARIS1__Hela_highRNase	9	+	+	RISE0222681,RISE0222682	hs_PARIS1__Hela_highRNase
ENST00000245960	2034	2053	ENST00000395629	2578	2602	interaction803_PARIS1__Hela_highRNase	2	+	+	RISE0222686	hs_PARIS1__Hela_highRNase
ENST00000245960	2934	2980	ENST00000373931	813	841	interaction804_PARIS1__Hela_highRNase	2	+	+	RISE0222687	hs_PARIS1__Hela_highRNase
ENST00000246024	861	879	ENST00000304858	1178	1196	interaction805_PARIS1__Hela_highRNase	2	+	+	RISE0222690	hs_PARIS1__Hela_highRNase
ENST00000246024	3731	3753	ENST00000409672	9022	9053	interaction806_PARIS1__Hela_highRNase	5	+	+	RISE0222691	hs_PARIS1__Hela_highRNase
ENST00000246024	3815	3859	ENST00000602149	1479	1503	interaction807_PARIS1__Hela_highRNase	2	+	+	RISE0244255	hs_PARIS1__Hela_highRNase
ENST00000246069	1856	1895	ENST00000603748	999	1033	interaction808_PARIS1__Hela_highRNase	2	+	+	RISE0222695	hs_PARIS1__Hela_highRNase
ENST00000246069	2481	2510	ENST00000512237	239	259	interaction809_PARIS1__Hela_highRNase	3	+	+	RISE0222696	hs_PARIS1__Hela_highRNase
ENST00000246071	2075	2095	ENST00000466490	2297	2321	interaction810_PARIS1__Hela_highRNase	2	+	+	RISE0222698	hs_PARIS1__Hela_highRNase
ENST00000246080	974	993	ENST00000352665	474	493	interaction811_PARIS1__Hela_highRNase	2	+	+	RISE0222699	hs_PARIS1__Hela_highRNase
ENST00000246186	3983	4002	ENST00000433766	1270	1291	interaction812_PARIS1__Hela_highRNase	2	+	+	RISE0222700	hs_PARIS1__Hela_highRNase
ENST00000246548	301	320	ENST00000418161	592	610	interaction813_PARIS1__Hela_highRNase	2	+	+	RISE0234559	hs_PARIS1__Hela_highRNase
ENST00000246548	1457	1475	ENST00000234296	3537	3566	interaction814_PARIS1__Hela_highRNase	8	+	+	RISE0222701	hs_PARIS1__Hela_highRNase
ENST00000246548	2364	2385	ENST00000355354	4173	4216	interaction815_PARIS1__Hela_highRNase	4	+	+	RISE0222702	hs_PARIS1__Hela_highRNase
ENST00000246548	2822	2868	ENST00000569673	5373	5393	interaction816_PARIS1__Hela_highRNase	3	+	+	RISE0242861	hs_PARIS1__Hela_highRNase
ENST00000246548	3202	3225	ENST00000602324	3545	3590	interaction817_PARIS1__Hela_highRNase	3	+	+	RISE0244276	hs_PARIS1__Hela_highRNase
ENST00000246548	3316	3344	ENST00000614352	4003	4028	interaction818_PARIS1__Hela_highRNase	2	+	+	RISE0245307	hs_PARIS1__Hela_highRNase
ENST00000246548	3473	3518	ENST00000396200	214	234	interaction819_PARIS1__Hela_highRNase	2	+	+	RISE0222703	hs_PARIS1__Hela_highRNase
ENST00000246548	3493	3574	ENST00000265433	4483	4502	interaction820_PARIS1__Hela_highRNase	3	+	+	RISE0233284	hs_PARIS1__Hela_highRNase
ENST00000246548	3545	3582	ENST00000372435	2012	2034	interaction821_PARIS1__Hela_highRNase	2	+	+	RISE0230889	hs_PARIS1__Hela_highRNase
ENST00000246868	277	295	ENST00000278823	389	414	interaction822_PARIS1__Hela_highRNase	4	+	+	RISE0222706	hs_PARIS1__Hela_highRNase
ENST00000246868	1551	1585	ENST00000415978	288	318	interaction823_PARIS1__Hela_highRNase	4	+	+	RISE0222707	hs_PARIS1__Hela_highRNase
ENST00000247026	180	199	ENST00000261837	6016	6036	interaction824_PARIS1__Hela_highRNase	2	+	+	RISE0222709	hs_PARIS1__Hela_highRNase
ENST00000247178	442	464	ENST00000278618	871	919	interaction825_PARIS1__Hela_highRNase	4	+	+	RISE0222712,RISE0222711	hs_PARIS1__Hela_highRNase
ENST00000247178	2601	2663	ENST00000624219	877	903	interaction826_PARIS1__Hela_highRNase	3	+	+	RISE0246658	hs_PARIS1__Hela_highRNase
ENST00000247178	2647	2671	ENST00000513560	1452	1486	interaction827_PARIS1__Hela_highRNase	4	+	+	RISE0222713	hs_PARIS1__Hela_highRNase
ENST00000247461	1015	1040	ENST00000414202	3346	3374	interaction828_PARIS1__Hela_highRNase	2	+	+	RISE0234339	hs_PARIS1__Hela_highRNase
ENST00000247461	1196	1217	ENST00000429225	532	553	interaction829_PARIS1__Hela_highRNase	2	+	+	RISE0235277	hs_PARIS1__Hela_highRNase
ENST00000247461	1923	1965	ENST00000272091	1286	1340	interaction830_PARIS1__Hela_highRNase	3	+	+	RISE0222716	hs_PARIS1__Hela_highRNase
ENST00000247461	2255	2281	ENST00000330387	6276	6319	interaction831_PARIS1__Hela_highRNase	3	+	+	RISE0222717	hs_PARIS1__Hela_highRNase
ENST00000247461	2472	2497	ENST00000263991	4610	4635	interaction832_PARIS1__Hela_highRNase	2	+	+	RISE0222718	hs_PARIS1__Hela_highRNase
ENST00000247461	2654	2689	ENST00000428849	366	394	interaction833_PARIS1__Hela_highRNase	2	+	+	RISE0222719	hs_PARIS1__Hela_highRNase
ENST00000247461	2811	2861	ENST00000440859	2094	2127	interaction834_PARIS1__Hela_highRNase	2	+	+	RISE0222720	hs_PARIS1__Hela_highRNase
ENST00000247461	3119	3151	ENST00000340067	3310	3355	interaction835_PARIS1__Hela_highRNase	2	+	+	RISE0222721	hs_PARIS1__Hela_highRNase
ENST00000247461	3173	3195	ENST00000579991	555	600	interaction836_PARIS1__Hela_highRNase	3	+	+	RISE0243214	hs_PARIS1__Hela_highRNase
ENST00000247461	3301	3350	ENST00000618123	1975	1997	interaction837_PARIS1__Hela_highRNase	4	+	+	RISE0222722	hs_PARIS1__Hela_highRNase
ENST00000247461	3327	3347	ENST00000356537	2416	2440	interaction838_PARIS1__Hela_highRNase	2	+	+	RISE0228488	hs_PARIS1__Hela_highRNase
ENST00000247461	3528	3581	ENST00000362079	185	240	interaction839_PARIS1__Hela_highRNase	2	+	+	RISE0229666	hs_PARIS1__Hela_highRNase
ENST00000247461	3633	3657	ENST00000303575	3243	3293	interaction840_PARIS1__Hela_highRNase	3	+	+	RISE0222723	hs_PARIS1__Hela_highRNase
ENST00000247461	3778	3812	ENST00000567109	3764	3794	interaction841_PARIS1__Hela_highRNase	4	+	+	RISE0242681	hs_PARIS1__Hela_highRNase
ENST00000247461	3951	3980	ENST00000359165	125	160	interaction842_PARIS1__Hela_highRNase	2	+	+	RISE0228805	hs_PARIS1__Hela_highRNase
ENST00000247930	618	636	ENST00000260665	4276	4298	interaction843_PARIS1__Hela_highRNase	2	+	+	RISE0222725	hs_PARIS1__Hela_highRNase
ENST00000247930	2303	2324	ENST00000377264	3488	3507	interaction844_PARIS1__Hela_highRNase	2	+	+	RISE0231572	hs_PARIS1__Hela_highRNase
ENST00000247956	2541	2563	ENST00000370489	3046	3064	interaction845_PARIS1__Hela_highRNase	2	+	+	RISE0243781	hs_PARIS1__Hela_highRNase
ENST00000248076	2108	2154	ENST00000523928	406	424	interaction846_PARIS1__Hela_highRNase	4	+	+	RISE0222726	hs_PARIS1__Hela_highRNase
ENST00000248076	2244	2290	ENST00000371741	8125	8146	interaction847_PARIS1__Hela_highRNase	2	+	+	RISE0230808	hs_PARIS1__Hela_highRNase
ENST00000248076	2434	2467	ENST00000397527	15170	15203	interaction849_PARIS1__Hela_highRNase	3	+	+	RISE0222728	hs_PARIS1__Hela_highRNase
ENST00000248076	2543	2562	ENST00000653982	393	411	interaction850_PARIS1__Hela_highRNase	2	+	+	RISE0222729	hs_PARIS1__Hela_highRNase
ENST00000248248	255	283	ENST00000254718	4300	4320	interaction851_PARIS1__Hela_highRNase	2	+	+	RISE0222971	hs_PARIS1__Hela_highRNase
ENST00000248248	3827	3868	ENST00000374227	5863	5881	interaction852_PARIS1__Hela_highRNase	2	+	+	RISE0231191	hs_PARIS1__Hela_highRNase
ENST00000248248	3960	3997	ENST00000373555	4061	4088	interaction853_PARIS1__Hela_highRNase	2	+	+	RISE0222734	hs_PARIS1__Hela_highRNase
ENST00000248306	1097	1126	ENST00000556497	964	985	interaction854_PARIS1__Hela_highRNase	2	+	+	RISE0222735	hs_PARIS1__Hela_highRNase
ENST00000248450	1290	1313	ENST00000492758	473	513	interaction855_PARIS1__Hela_highRNase	3	+	+	RISE0237777	hs_PARIS1__Hela_highRNase
ENST00000248594	2693	2720	ENST00000643237	1810	1832	interaction856_PARIS1__Hela_highRNase	2	+	+	RISE0222737	hs_PARIS1__Hela_highRNase
ENST00000248594	2721	2746	ENST00000320033	738	766	interaction857_PARIS1__Hela_highRNase	2	+	+	RISE0222738	hs_PARIS1__Hela_highRNase
ENST00000248594	3259	3279	ENST00000255977	2152	2201	interaction858_PARIS1__Hela_highRNase	3	+	+	RISE0222739	hs_PARIS1__Hela_highRNase
ENST00000248598	407	432	ENST00000514909	380	398	interaction859_PARIS1__Hela_highRNase	2	+	+	RISE0239836	hs_PARIS1__Hela_highRNase
ENST00000248901	1928	1947	ENST00000671078	1342	1364	interaction860_PARIS1__Hela_highRNase	2	+	+	RISE0237245	hs_PARIS1__Hela_highRNase
ENST00000248929	2483	2505	ENST00000395925	2774	2796	interaction861_PARIS1__Hela_highRNase	3	+	+	RISE0237881	hs_PARIS1__Hela_highRNase
ENST00000249075	447	466	ENST00000375446	754	773	interaction862_PARIS1__Hela_highRNase	2	+	+	RISE0222745	hs_PARIS1__Hela_highRNase
ENST00000249075	447	467	ENST00000338895	1272	1299	interaction863_PARIS1__Hela_highRNase	2	+	+	RISE0238464	hs_PARIS1__Hela_highRNase
ENST00000249075	769	788	ENST00000388918	2168	2187	interaction864_PARIS1__Hela_highRNase	2	+	+	RISE0222746	hs_PARIS1__Hela_highRNase
ENST00000249075	1478	1528	ENST00000366641	2563	2591	interaction865_PARIS1__Hela_highRNase	2	+	+	RISE0229810	hs_PARIS1__Hela_highRNase
ENST00000249075	2752	2770	ENST00000377560	69	106	interaction866_PARIS1__Hela_highRNase	2	+	+	RISE0222747	hs_PARIS1__Hela_highRNase
ENST00000249356	1909	1931	ENST00000657074	3472	3491	interaction867_PARIS1__Hela_highRNase	3	+	+	RISE0222748	hs_PARIS1__Hela_highRNase
ENST00000249501	1054	1073	ENST00000421806	4937	4961	interaction868_PARIS1__Hela_highRNase	2	+	+	RISE0222749	hs_PARIS1__Hela_highRNase
ENST00000249636	1156	1181	ENST00000506057	420	445	interaction869_PARIS1__Hela_highRNase	2	+	+	RISE0239343	hs_PARIS1__Hela_highRNase
ENST00000249636	2537	2569	ENST00000425462	340	362	interaction870_PARIS1__Hela_highRNase	2	+	+	RISE0222750	hs_PARIS1__Hela_highRNase
ENST00000249700	2299	2317	ENST00000414544	196	214	interaction871_PARIS1__Hela_highRNase	2	+	+	RISE0222754	hs_PARIS1__Hela_highRNase
ENST00000249700	2688	2709	ENST00000432665	1277	1296	interaction872_PARIS1__Hela_highRNase	3	+	+	RISE0234526	hs_PARIS1__Hela_highRNase
ENST00000249700	4666	4685	ENST00000646931	2527	2545	interaction873_PARIS1__Hela_highRNase	2	+	+	RISE0237756	hs_PARIS1__Hela_highRNase
ENST00000249700	5989	6007	ENST00000446284	5045	5078	interaction874_PARIS1__Hela_highRNase	2	+	+	RISE0236348	hs_PARIS1__Hela_highRNase
ENST00000249700	8121	8144	ENST00000565468	3243	3262	interaction875_PARIS1__Hela_highRNase	2	+	+	RISE0222756	hs_PARIS1__Hela_highRNase
ENST00000250160	2578	2603	ENST00000285419	2614	2633	interaction877_PARIS1__Hela_highRNase	4	+	+	RISE0222763	hs_PARIS1__Hela_highRNase
ENST00000250263	3720	3745	ENST00000343735	2242	2260	interaction878_PARIS1__Hela_highRNase	2	+	+	RISE0240249	hs_PARIS1__Hela_highRNase
ENST00000250559	1967	1994	ENST00000409573	4428	4455	interaction880_PARIS1__Hela_highRNase	3	+	+	RISE0222768	hs_PARIS1__Hela_highRNase
ENST00000250559	3485	3513	ENST00000622948	134	162	interaction881_PARIS1__Hela_highRNase	2	+	+	RISE0246046	hs_PARIS1__Hela_highRNase
ENST00000250559	5087	5105	ENST00000654348	1656	1674	interaction882_PARIS1__Hela_highRNase	2	+	+	RISE0222770	hs_PARIS1__Hela_highRNase
ENST00000250559	6090	6134	ENST00000326047	830	879	interaction883_PARIS1__Hela_highRNase	2	+	+	RISE0222771	hs_PARIS1__Hela_highRNase
ENST00000250559	7340	7381	ENST00000624592	1652	1687	interaction884_PARIS1__Hela_highRNase	2	+	+	RISE0222772	hs_PARIS1__Hela_highRNase
ENST00000250559	10296	10318	ENST00000306193	49	70	interaction885_PARIS1__Hela_highRNase	3	+	+	RISE0222773	hs_PARIS1__Hela_highRNase
ENST00000250559	10981	10999	ENST00000542100	708	726	interaction886_PARIS1__Hela_highRNase	2	+	+	RISE0222774	hs_PARIS1__Hela_highRNase
ENST00000250559	11649	11670	ENST00000367097	8559	8620	interaction887_PARIS1__Hela_highRNase	2	+	+	RISE0229916	hs_PARIS1__Hela_highRNase
ENST00000251038	6826	6846	ENST00000299237	432	451	interaction888_PARIS1__Hela_highRNase	2	+	+	RISE0225415	hs_PARIS1__Hela_highRNase
ENST00000251038	7743	7812	ENST00000408903	4800	4829	interaction889_PARIS1__Hela_highRNase	2	+	+	RISE0225582	hs_PARIS1__Hela_highRNase
ENST00000251038	8297	8316	ENST00000617529	2269	2288	interaction890_PARIS1__Hela_highRNase	2	+	+	RISE0222777	hs_PARIS1__Hela_highRNase
ENST00000251038	8572	8591	ENST00000431376	512	530	interaction891_PARIS1__Hela_highRNase	2	+	+	RISE0235418	hs_PARIS1__Hela_highRNase
ENST00000251038	9798	9821	ENST00000429046	177	196	interaction892_PARIS1__Hela_highRNase	2	+	+	RISE0222778	hs_PARIS1__Hela_highRNase
ENST00000251038	10423	10442	ENST00000367435	3019	3041	interaction893_PARIS1__Hela_highRNase	2	+	+	RISE0222779	hs_PARIS1__Hela_highRNase
ENST00000251038	10443	10523	ENST00000355537	2860	2884	interaction894_PARIS1__Hela_highRNase	2	+	+	RISE0222780	hs_PARIS1__Hela_highRNase
ENST00000251038	11640	11660	ENST00000360184	307	328	interaction895_PARIS1__Hela_highRNase	2	+	+	RISE0228899	hs_PARIS1__Hela_highRNase
ENST00000251038	12094	12119	ENST00000446702	166	184	interaction896_PARIS1__Hela_highRNase	2	+	+	RISE0236370	hs_PARIS1__Hela_highRNase
ENST00000251038	13848	13874	ENST00000269209	3223	3245	interaction897_PARIS1__Hela_highRNase	4	+	+	RISE0222781	hs_PARIS1__Hela_highRNase
ENST00000251038	14021	14054	ENST00000357137	6683	6758	interaction898_PARIS1__Hela_highRNase	3	+	+	RISE0228548	hs_PARIS1__Hela_highRNase
ENST00000251038	14763	14788	ENST00000515487	279	312	interaction899_PARIS1__Hela_highRNase	2	+	+	RISE0222782	hs_PARIS1__Hela_highRNase
ENST00000251038	14907	14945	ENST00000334197	7512	7552	interaction900_PARIS1__Hela_highRNase	2	+	+	RISE0222783	hs_PARIS1__Hela_highRNase
ENST00000251047	2376	2402	ENST00000311131	1497	1520	interaction901_PARIS1__Hela_highRNase	2	+	+	RISE0222784	hs_PARIS1__Hela_highRNase
ENST00000251047	3357	3379	ENST00000603134	641	661	interaction902_PARIS1__Hela_highRNase	2	+	+	RISE0222785	hs_PARIS1__Hela_highRNase
ENST00000251047	4415	4436	ENST00000545202	69	88	interaction903_PARIS1__Hela_highRNase	2	+	+	RISE0222786	hs_PARIS1__Hela_highRNase
ENST00000251081	1161	1185	ENST00000551025	6049	6127	interaction904_PARIS1__Hela_highRNase	3	+	+	RISE0222466	hs_PARIS1__Hela_highRNase
ENST00000251081	3603	3624	ENST00000645819	10902	10921	interaction905_PARIS1__Hela_highRNase	2	+	+	RISE0233201	hs_PARIS1__Hela_highRNase
ENST00000251081	6106	6129	ENST00000609598	32	75	interaction906_PARIS1__Hela_highRNase	3	+	+	RISE0244867	hs_PARIS1__Hela_highRNase
ENST00000251081	11039	11057	ENST00000362063	778	796	interaction907_PARIS1__Hela_highRNase	2	+	+	RISE0229652	hs_PARIS1__Hela_highRNase
ENST00000251170	5163	5181	ENST00000005386	414	433	interaction908_PARIS1__Hela_highRNase	2	+	+	RISE0222788	hs_PARIS1__Hela_highRNase
ENST00000251170	5336	5355	ENST00000604049	114	132	interaction909_PARIS1__Hela_highRNase	2	+	+	RISE0222789	hs_PARIS1__Hela_highRNase
ENST00000251250	12510	12530	ENST00000258042	675	695	interaction910_PARIS1__Hela_highRNase	4	+	+	RISE0222798	hs_PARIS1__Hela_highRNase
ENST00000251268	4816	4834	ENST00000260818	2459	2477	interaction911_PARIS1__Hela_highRNase	3	+	+	RISE0223291	hs_PARIS1__Hela_highRNase
ENST00000251268	7653	7672	ENST00000673822	10181	10223	interaction912_PARIS1__Hela_highRNase	2	+	+	RISE0231694	hs_PARIS1__Hela_highRNase
ENST00000251268	9428	9452	ENST00000557682	113	135	interaction913_PARIS1__Hela_highRNase	5	+	+	RISE0231695	hs_PARIS1__Hela_highRNase
ENST00000251496	1274	1332	ENST00000311638	2786	2807	interaction914_PARIS1__Hela_highRNase	2	+	+	RISE0222803	hs_PARIS1__Hela_highRNase
ENST00000251691	2391	2411	ENST00000636791	938	956	interaction915_PARIS1__Hela_highRNase	2	+	+	RISE0222805	hs_PARIS1__Hela_highRNase
ENST00000251691	7800	7819	ENST00000624205	3206	3231	interaction916_PARIS1__Hela_highRNase	2	+	+	RISE0222806	hs_PARIS1__Hela_highRNase
ENST00000251691	8959	9011	ENST00000377255	3358	3383	interaction917_PARIS1__Hela_highRNase	5	+	+	RISE0231568	hs_PARIS1__Hela_highRNase
ENST00000251691	10180	10213	ENST00000256190	3553	3576	interaction918_PARIS1__Hela_highRNase	2	+	+	RISE0223019	hs_PARIS1__Hela_highRNase
ENST00000251691	14138	14163	ENST00000310771	482	504	interaction919_PARIS1__Hela_highRNase	6	+	+	RISE0222807	hs_PARIS1__Hela_highRNase
ENST00000251810	2552	2573	ENST00000356297	2670	2688	interaction920_PARIS1__Hela_highRNase	2	+	+	RISE0228459	hs_PARIS1__Hela_highRNase
ENST00000251810	4669	4689	ENST00000607315	209	236	interaction921_PARIS1__Hela_highRNase	2	+	+	RISE0222813	hs_PARIS1__Hela_highRNase
ENST00000251822	4731	4749	ENST00000165698	3059	3078	interaction922_PARIS1__Hela_highRNase	2	+	+	RISE0222814	hs_PARIS1__Hela_highRNase
ENST00000251822	5160	5179	ENST00000528696	93	118	interaction923_PARIS1__Hela_highRNase	2	+	+	RISE0222815	hs_PARIS1__Hela_highRNase
ENST00000251849	414	438	ENST00000590071	2474	2502	interaction924_PARIS1__Hela_highRNase	2	+	+	RISE0243724	hs_PARIS1__Hela_highRNase
ENST00000251849	2722	2745	ENST00000309061	215	237	interaction925_PARIS1__Hela_highRNase	2	+	+	RISE0222816	hs_PARIS1__Hela_highRNase
ENST00000252032	4917	4936	ENST00000568836	237	264	interaction927_PARIS1__Hela_highRNase	2	+	+	RISE0222820	hs_PARIS1__Hela_highRNase
ENST00000252032	5359	5378	ENST00000577270	1973	1992	interaction928_PARIS1__Hela_highRNase	3	+	+	RISE0222822	hs_PARIS1__Hela_highRNase
ENST00000252050	768	789	ENST00000564490	85	103	interaction929_PARIS1__Hela_highRNase	2	+	+	RISE0239883	hs_PARIS1__Hela_highRNase
ENST00000252050	1073	1091	ENST00000606629	1249	1270	interaction930_PARIS1__Hela_highRNase	2	+	+	RISE0244585	hs_PARIS1__Hela_highRNase
ENST00000252050	5230	5258	ENST00000361483	412	434	interaction931_PARIS1__Hela_highRNase	4	+	+	RISE0229305,RISE0229306	hs_PARIS1__Hela_highRNase
ENST00000252108	1502	1522	ENST00000623907	478	504	interaction932_PARIS1__Hela_highRNase	3	+	+	RISE0222823	hs_PARIS1__Hela_highRNase
ENST00000252108	3396	3414	ENST00000415807	5094	5113	interaction933_PARIS1__Hela_highRNase	2	+	+	RISE0227554	hs_PARIS1__Hela_highRNase
ENST00000252137	1559	1581	ENST00000260653	1993	2016	interaction934_PARIS1__Hela_highRNase	3	+	+	RISE0222825	hs_PARIS1__Hela_highRNase
ENST00000252242	143	166	ENST00000357997	1294	1350	interaction935_PARIS1__Hela_highRNase	2	+	+	RISE0241181	hs_PARIS1__Hela_highRNase
ENST00000252242	316	358	ENST00000614628	2957	2976	interaction936_PARIS1__Hela_highRNase	2	+	+	RISE0245337	hs_PARIS1__Hela_highRNase
ENST00000252242	335	358	ENST00000446342	1432	1507	interaction937_PARIS1__Hela_highRNase	3	+	+	RISE0236351	hs_PARIS1__Hela_highRNase
ENST00000252242	584	612	ENST00000418747	1008	1028	interaction938_PARIS1__Hela_highRNase	2	+	+	RISE0222828	hs_PARIS1__Hela_highRNase
ENST00000252242	1338	1361	ENST00000265198	4141	4166	interaction939_PARIS1__Hela_highRNase	2	+	+	RISE0224053	hs_PARIS1__Hela_highRNase
ENST00000252242	1361	1395	ENST00000394965	600	620	interaction940_PARIS1__Hela_highRNase	2	+	+	RISE0222829	hs_PARIS1__Hela_highRNase
ENST00000252242	1647	1688	ENST00000612482	3216	3235	interaction941_PARIS1__Hela_highRNase	2	+	+	RISE0234952	hs_PARIS1__Hela_highRNase
ENST00000252242	1794	1815	ENST00000416931	53	82	interaction942_PARIS1__Hela_highRNase	2	+	+	RISE0222830	hs_PARIS1__Hela_highRNase
ENST00000252242	1962	1991	ENST00000525451	1612	1661	interaction943_PARIS1__Hela_highRNase	2	+	+	RISE0222832	hs_PARIS1__Hela_highRNase
ENST00000252242	2042	2065	ENST00000608358	1116	1136	interaction944_PARIS1__Hela_highRNase	2	+	+	RISE0222833	hs_PARIS1__Hela_highRNase
ENST00000252336	1627	1646	ENST00000380492	3817	3841	interaction945_PARIS1__Hela_highRNase	2	+	+	RISE0240241	hs_PARIS1__Hela_highRNase
ENST00000252338	2074	2093	ENST00000537713	1542	1565	interaction946_PARIS1__Hela_highRNase	2	+	+	RISE0222835	hs_PARIS1__Hela_highRNase
ENST00000252512	2431	2449	ENST00000367460	947	968	interaction947_PARIS1__Hela_highRNase	2	+	+	RISE0222839	hs_PARIS1__Hela_highRNase
ENST00000252512	3173	3217	ENST00000553732	4	22	interaction948_PARIS1__Hela_highRNase	3	+	+	RISE0241759	hs_PARIS1__Hela_highRNase
ENST00000252575	4114	4134	ENST00000284061	7429	7456	interaction949_PARIS1__Hela_highRNase	3	+	+	RISE0222841	hs_PARIS1__Hela_highRNase
ENST00000252674	2712	2730	ENST00000623415	529	547	interaction950_PARIS1__Hela_highRNase	2	+	+	RISE0222847	hs_PARIS1__Hela_highRNase
ENST00000252674	3908	3927	ENST00000310546	1144	1171	interaction951_PARIS1__Hela_highRNase	3	+	+	RISE0222848	hs_PARIS1__Hela_highRNase
ENST00000252674	3913	3931	ENST00000252971	1263	1284	interaction952_PARIS1__Hela_highRNase	2	+	+	RISE0222863	hs_PARIS1__Hela_highRNase
ENST00000252674	3913	3931	ENST00000586683	247	265	interaction953_PARIS1__Hela_highRNase	2	+	+	RISE0222849	hs_PARIS1__Hela_highRNase
ENST00000252699	1310	1377	ENST00000193403	3129	3170	interaction954_PARIS1__Hela_highRNase	6	+	+	RISE0241917	hs_PARIS1__Hela_highRNase
ENST00000252699	2173	2246	ENST00000254286	1503	1538	interaction955_PARIS1__Hela_highRNase	2	+	+	RISE0222939	hs_PARIS1__Hela_highRNase
ENST00000252699	4184	4202	ENST00000513150	527	547	interaction956_PARIS1__Hela_highRNase	3	+	+	RISE0222852	hs_PARIS1__Hela_highRNase
ENST00000252799	2484	2516	ENST00000453304	3967	3987	interaction957_PARIS1__Hela_highRNase	2	+	+	RISE0222854	hs_PARIS1__Hela_highRNase
ENST00000252799	2762	2790	ENST00000232496	643	661	interaction958_PARIS1__Hela_highRNase	2	+	+	RISE0222377	hs_PARIS1__Hela_highRNase
ENST00000252804	5144	5175	ENST00000377275	1846	1867	interaction959_PARIS1__Hela_highRNase	2	+	+	RISE0222855	hs_PARIS1__Hela_highRNase
ENST00000252818	1556	1580	ENST00000399158	71	91	interaction960_PARIS1__Hela_highRNase	2	+	+	RISE0233649	hs_PARIS1__Hela_highRNase
ENST00000252818	1614	1639	ENST00000614177	936	957	interaction961_PARIS1__Hela_highRNase	2	+	+	RISE0222856	hs_PARIS1__Hela_highRNase
ENST00000252818	1703	1726	ENST00000296233	1994	2023	interaction962_PARIS1__Hela_highRNase	2	+	+	RISE0222857	hs_PARIS1__Hela_highRNase
ENST00000252818	1781	1803	ENST00000307145	6125	6156	interaction963_PARIS1__Hela_highRNase	2	+	+	RISE0222858	hs_PARIS1__Hela_highRNase
ENST00000252818	1804	1825	ENST00000381298	7603	7622	interaction964_PARIS1__Hela_highRNase	3	+	+	RISE0222859	hs_PARIS1__Hela_highRNase
ENST00000252826	948	966	ENST00000246792	837	856	interaction965_PARIS1__Hela_highRNase	2	+	+	RISE0222860	hs_PARIS1__Hela_highRNase
ENST00000252840	2247	2266	ENST00000506036	345	370	interaction966_PARIS1__Hela_highRNase	2	+	+	RISE0234379	hs_PARIS1__Hela_highRNase
ENST00000252840	2686	2704	ENST00000613122	5756	5774	interaction967_PARIS1__Hela_highRNase	2	+	+	RISE0234380	hs_PARIS1__Hela_highRNase
ENST00000252840	3001	3034	ENST00000233027	5404	5449	interaction968_PARIS1__Hela_highRNase	2	+	+	RISE0234382	hs_PARIS1__Hela_highRNase
ENST00000252840	4801	4832	ENST00000366522	2907	2941	interaction969_PARIS1__Hela_highRNase	2	+	+	RISE0234383	hs_PARIS1__Hela_highRNase
ENST00000252891	501	524	ENST00000306100	78	98	interaction970_PARIS1__Hela_highRNase	2	+	+	RISE0225776	hs_PARIS1__Hela_highRNase
ENST00000252891	2025	2054	ENST00000582783	2730	2750	interaction971_PARIS1__Hela_highRNase	2	+	+	RISE0222861	hs_PARIS1__Hela_highRNase
ENST00000252891	3133	3165	ENST00000338148	820	845	interaction972_PARIS1__Hela_highRNase	2	+	+	RISE0222862	hs_PARIS1__Hela_highRNase
ENST00000252891	3294	3327	ENST00000669483	1189	1210	interaction973_PARIS1__Hela_highRNase	2	+	+	RISE0236166	hs_PARIS1__Hela_highRNase
ENST00000252992	380	410	ENST00000341744	3444	3468	interaction974_PARIS1__Hela_highRNase	2	+	+	RISE0236634	hs_PARIS1__Hela_highRNase
ENST00000252992	1072	1090	ENST00000281513	1667	1694	interaction975_PARIS1__Hela_highRNase	2	+	+	RISE0236635	hs_PARIS1__Hela_highRNase
ENST00000252992	2448	2465	ENST00000522896	358	379	interaction976_PARIS1__Hela_highRNase	2	+	+	RISE0236636	hs_PARIS1__Hela_highRNase
ENST00000252992	3034	3072	ENST00000602791	1907	1946	interaction977_PARIS1__Hela_highRNase	3	+	+	RISE0244315	hs_PARIS1__Hela_highRNase
ENST00000252992	3906	3934	ENST00000302584	2000	2029	interaction978_PARIS1__Hela_highRNase	2	+	+	RISE0236637	hs_PARIS1__Hela_highRNase
ENST00000252996	4272	4290	ENST00000266069	3777	3796	interaction979_PARIS1__Hela_highRNase	2	+	+	RISE0222864	hs_PARIS1__Hela_highRNase
ENST00000253039	18	38	ENST00000617759	386	404	interaction980_PARIS1__Hela_highRNase	3	+	+	RISE0245595	hs_PARIS1__Hela_highRNase
ENST00000253039	198	224	ENST00000595059	5085	5166	interaction981_PARIS1__Hela_highRNase	2	+	+	RISE0222865	hs_PARIS1__Hela_highRNase
ENST00000253039	675	698	ENST00000348165	4695	4744	interaction982_PARIS1__Hela_highRNase	5	+	+	RISE0222867,RISE0222866	hs_PARIS1__Hela_highRNase
ENST00000253039	1236	1290	ENST00000426283	228	259	interaction983_PARIS1__Hela_highRNase	3	+	+	RISE0235062	hs_PARIS1__Hela_highRNase
ENST00000253039	1566	1595	ENST00000558948	176	203	interaction984_PARIS1__Hela_highRNase	4	+	+	RISE0242096	hs_PARIS1__Hela_highRNase
ENST00000253039	1602	1626	ENST00000389623	3600	3619	interaction985_PARIS1__Hela_highRNase	2	+	+	RISE0222868	hs_PARIS1__Hela_highRNase
ENST00000253039	1740	1768	ENST00000606162	1222	1272	interaction986_PARIS1__Hela_highRNase	2	+	+	RISE0222869	hs_PARIS1__Hela_highRNase
ENST00000253039	1914	1943	ENST00000507031	1682	1708	interaction988_PARIS1__Hela_highRNase	2	+	+	RISE0222870	hs_PARIS1__Hela_highRNase
ENST00000253039	2372	2407	ENST00000327671	1874	1910	interaction989_PARIS1__Hela_highRNase	4	+	+	RISE0222871	hs_PARIS1__Hela_highRNase
ENST00000253039	2421	2449	ENST00000432401	931	969	interaction990_PARIS1__Hela_highRNase	2	+	+	RISE0235475	hs_PARIS1__Hela_highRNase
ENST00000253048	4754	4773	ENST00000447235	204	224	interaction991_PARIS1__Hela_highRNase	2	+	+	RISE0222873	hs_PARIS1__Hela_highRNase
ENST00000253063	228	248	ENST00000382745	2448	2466	interaction992_PARIS1__Hela_highRNase	3	+	+	RISE0222874	hs_PARIS1__Hela_highRNase
ENST00000253115	2282	2323	ENST00000615684	2421	2446	interaction993_PARIS1__Hela_highRNase	5	+	+	RISE0245439	hs_PARIS1__Hela_highRNase
ENST00000253115	3993	4010	ENST00000360693	3019	3042	interaction994_PARIS1__Hela_highRNase	3	+	+	RISE0222877	hs_PARIS1__Hela_highRNase
ENST00000253115	4439	4473	ENST00000374869	3861	3879	interaction995_PARIS1__Hela_highRNase	2	+	+	RISE0222878	hs_PARIS1__Hela_highRNase
ENST00000253115	4679	4736	ENST00000299633	5969	6018	interaction996_PARIS1__Hela_highRNase	2	+	+	RISE0222879	hs_PARIS1__Hela_highRNase
ENST00000253115	5049	5087	ENST00000563287	2984	3034	interaction997_PARIS1__Hela_highRNase	4	+	+	RISE0222880,RISE0222881	hs_PARIS1__Hela_highRNase
ENST00000253115	5535	5559	ENST00000634934	1376	1394	interaction998_PARIS1__Hela_highRNase	2	+	+	RISE0247270	hs_PARIS1__Hela_highRNase
ENST00000253115	6510	6575	ENST00000438709	5095	5115	interaction999_PARIS1__Hela_highRNase	2	+	+	RISE0235878	hs_PARIS1__Hela_highRNase
ENST00000253144	3556	3577	ENST00000230882	1324	1342	interaction1000_PARIS1__Hela_highRNase	2	+	+	RISE0245387	hs_PARIS1__Hela_highRNase
ENST00000253144	3616	3662	ENST00000623793	346	381	interaction1001_PARIS1__Hela_highRNase	2	+	+	RISE0222882	hs_PARIS1__Hela_highRNase
ENST00000253144	3847	3871	ENST00000285381	1196	1215	interaction1002_PARIS1__Hela_highRNase	2	+	+	RISE0222883	hs_PARIS1__Hela_highRNase
ENST00000253159	40	59	ENST00000613322	1992	2034	interaction1003_PARIS1__Hela_highRNase	2	+	+	RISE0241358	hs_PARIS1__Hela_highRNase
ENST00000253159	793	814	ENST00000375581	424	445	interaction1004_PARIS1__Hela_highRNase	3	+	+	RISE0231372	hs_PARIS1__Hela_highRNase
ENST00000253159	1637	1656	ENST00000243349	5498	5516	interaction1005_PARIS1__Hela_highRNase	2	+	+	RISE0222619	hs_PARIS1__Hela_highRNase
ENST00000253159	2335	2354	ENST00000481241	783	801	interaction1006_PARIS1__Hela_highRNase	2	+	+	RISE0238043	hs_PARIS1__Hela_highRNase
ENST00000253159	6021	6040	ENST00000369816	2021	2039	interaction1007_PARIS1__Hela_highRNase	3	+	+	RISE0230469	hs_PARIS1__Hela_highRNase
ENST00000253193	1613	1639	ENST00000310074	1873	1895	interaction1008_PARIS1__Hela_highRNase	3	+	+	RISE0222884	hs_PARIS1__Hela_highRNase
ENST00000253193	1819	1839	ENST00000242261	113	132	interaction1009_PARIS1__Hela_highRNase	2	+	+	RISE0222885	hs_PARIS1__Hela_highRNase
ENST00000253237	1693	1715	ENST00000444750	77	115	interaction1010_PARIS1__Hela_highRNase	2	+	+	RISE0222886	hs_PARIS1__Hela_highRNase
ENST00000253237	3407	3447	ENST00000335524	1642	1660	interaction1011_PARIS1__Hela_highRNase	2	+	+	RISE0222887	hs_PARIS1__Hela_highRNase
ENST00000253320	4308	4326	ENST00000549278	1569	1587	interaction1012_PARIS1__Hela_highRNase	2	+	+	RISE0222893	hs_PARIS1__Hela_highRNase
ENST00000253320	6965	6983	ENST00000158771	2705	2724	interaction1013_PARIS1__Hela_highRNase	2	+	+	RISE0222894	hs_PARIS1__Hela_highRNase
ENST00000253382	1646	1665	ENST00000625242	170	229	interaction1014_PARIS1__Hela_highRNase	6	+	+	RISE0228966,RISE0228965	hs_PARIS1__Hela_highRNase
ENST00000253413	367	385	ENST00000524413	964	992	interaction1015_PARIS1__Hela_highRNase	2	+	+	RISE0222896	hs_PARIS1__Hela_highRNase
ENST00000253413	1008	1028	ENST00000296220	2265	2283	interaction1016_PARIS1__Hela_highRNase	2	+	+	RISE0222897	hs_PARIS1__Hela_highRNase
ENST00000253458	4592	4610	ENST00000673822	4406	4457	interaction1017_PARIS1__Hela_highRNase	2	+	+	RISE0222900	hs_PARIS1__Hela_highRNase
ENST00000253686	941	981	ENST00000596217	3036	3064	interaction1018_PARIS1__Hela_highRNase	2	+	+	RISE0222901	hs_PARIS1__Hela_highRNase
ENST00000253686	1403	1421	ENST00000615540	3926	3947	interaction1019_PARIS1__Hela_highRNase	2	+	+	RISE0245416	hs_PARIS1__Hela_highRNase
ENST00000253686	1704	1725	ENST00000438709	5058	5104	interaction1020_PARIS1__Hela_highRNase	2	+	+	RISE0222902	hs_PARIS1__Hela_highRNase
ENST00000253686	3180	3202	ENST00000445355	658	678	interaction1021_PARIS1__Hela_highRNase	2	+	+	RISE0236284	hs_PARIS1__Hela_highRNase
ENST00000253692	601	623	ENST00000368324	1782	1811	interaction1022_PARIS1__Hela_highRNase	2	+	+	RISE0222903	hs_PARIS1__Hela_highRNase
ENST00000253692	822	849	ENST00000298815	7503	7521	interaction1023_PARIS1__Hela_highRNase	2	+	+	RISE0225623	hs_PARIS1__Hela_highRNase
ENST00000253692	5916	5936	ENST00000427716	4746	4772	interaction1024_PARIS1__Hela_highRNase	2	+	+	RISE0222905	hs_PARIS1__Hela_highRNase
ENST00000253692	7476	7494	ENST00000497571	4281	4300	interaction1025_PARIS1__Hela_highRNase	2	+	+	RISE0222906	hs_PARIS1__Hela_highRNase
ENST00000253692	7591	7610	ENST00000610588	3561	3580	interaction1026_PARIS1__Hela_highRNase	2	+	+	RISE0222907	hs_PARIS1__Hela_highRNase
ENST00000253693	1615	1634	ENST00000400363	702	723	interaction1027_PARIS1__Hela_highRNase	2	+	+	RISE0222908	hs_PARIS1__Hela_highRNase
ENST00000253697	48	66	ENST00000604721	729	756	interaction1028_PARIS1__Hela_highRNase	2	+	+	RISE0222909	hs_PARIS1__Hela_highRNase
ENST00000253697	2569	2588	ENST00000584811	2027	2053	interaction1029_PARIS1__Hela_highRNase	2	+	+	RISE0222910	hs_PARIS1__Hela_highRNase
ENST00000253699	4020	4038	ENST00000361441	988	1010	interaction1030_PARIS1__Hela_highRNase	2	+	+	RISE0222911	hs_PARIS1__Hela_highRNase
ENST00000253699	5627	5698	ENST00000383718	6449	6483	interaction1031_PARIS1__Hela_highRNase	2	+	+	RISE0222912	hs_PARIS1__Hela_highRNase
ENST00000253794	851	896	ENST00000378623	5987	6009	interaction1032_PARIS1__Hela_highRNase	2	+	+	RISE0222913	hs_PARIS1__Hela_highRNase
ENST00000253814	1397	1418	ENST00000641575	5001	5018	interaction1033_PARIS1__Hela_highRNase	2	+	+	RISE0239165	hs_PARIS1__Hela_highRNase
ENST00000253861	925	945	ENST00000588701	320	345	interaction1034_PARIS1__Hela_highRNase	2	+	+	RISE0222915	hs_PARIS1__Hela_highRNase
ENST00000254051	2798	2835	ENST00000527847	1773	1802	interaction1035_PARIS1__Hela_highRNase	2	+	+	RISE0222922	hs_PARIS1__Hela_highRNase
ENST00000254051	2848	2873	ENST00000361428	3727	3760	interaction1036_PARIS1__Hela_highRNase	2	+	+	RISE0222923	hs_PARIS1__Hela_highRNase
ENST00000254051	3401	3431	ENST00000341469	3207	3229	interaction1037_PARIS1__Hela_highRNase	2	+	+	RISE0222924	hs_PARIS1__Hela_highRNase
ENST00000254051	3472	3504	ENST00000477853	3016	3044	interaction1038_PARIS1__Hela_highRNase	2	+	+	RISE0222925	hs_PARIS1__Hela_highRNase
ENST00000254051	3612	3664	ENST00000243045	341	367	interaction1039_PARIS1__Hela_highRNase	2	+	+	RISE0222926	hs_PARIS1__Hela_highRNase
ENST00000254051	3717	3741	ENST00000242719	820	878	interaction1040_PARIS1__Hela_highRNase	2	+	+	RISE0222599	hs_PARIS1__Hela_highRNase
ENST00000254051	3855	3882	ENST00000394123	3581	3649	interaction1041_PARIS1__Hela_highRNase	2	+	+	RISE0222927	hs_PARIS1__Hela_highRNase
ENST00000254090	964	987	ENST00000554908	3465	3483	interaction1042_PARIS1__Hela_highRNase	2	+	+	RISE0241813	hs_PARIS1__Hela_highRNase
ENST00000254090	966	987	ENST00000500968	4023	4046	interaction1043_PARIS1__Hela_highRNase	3	+	+	RISE0222928	hs_PARIS1__Hela_highRNase
ENST00000254108	1870	1888	ENST00000280377	7152	7180	interaction1044_PARIS1__Hela_highRNase	3	+	+	RISE0228237	hs_PARIS1__Hela_highRNase
ENST00000254108	2287	2305	ENST00000330676	5864	5883	interaction1045_PARIS1__Hela_highRNase	2	+	+	RISE0222929	hs_PARIS1__Hela_highRNase
ENST00000254108	2811	2829	ENST00000366956	11468	11516	interaction1046_PARIS1__Hela_highRNase	20	+	+	RISE0222930	hs_PARIS1__Hela_highRNase
ENST00000254108	2855	2904	ENST00000393350	803	822	interaction1047_PARIS1__Hela_highRNase	2	+	+	RISE0222931	hs_PARIS1__Hela_highRNase
ENST00000254108	4122	4144	ENST00000431803	30	98	interaction1048_PARIS1__Hela_highRNase	4	+	+	RISE0222932	hs_PARIS1__Hela_highRNase
ENST00000254108	4558	4577	ENST00000281950	1931	1963	interaction1049_PARIS1__Hela_highRNase	6	+	+	RISE0222933,RISE0222934	hs_PARIS1__Hela_highRNase
ENST00000254190	458	480	ENST00000242140	40	59	interaction1050_PARIS1__Hela_highRNase	2	+	+	RISE0222580	hs_PARIS1__Hela_highRNase
ENST00000254190	840	861	ENST00000302000	4639	4688	interaction1051_PARIS1__Hela_highRNase	2	+	+	RISE0222935	hs_PARIS1__Hela_highRNase
ENST00000254190	2920	2939	ENST00000261497	5112	5172	interaction1052_PARIS1__Hela_highRNase	2	+	+	RISE0223400	hs_PARIS1__Hela_highRNase
ENST00000254190	3443	3461	ENST00000372484	674	692	interaction1053_PARIS1__Hela_highRNase	2	+	+	RISE0244590	hs_PARIS1__Hela_highRNase
ENST00000254190	3559	3585	ENST00000537253	1715	1738	interaction1054_PARIS1__Hela_highRNase	2	+	+	RISE0222936	hs_PARIS1__Hela_highRNase
ENST00000254190	3832	3849	ENST00000370353	3507	3538	interaction1055_PARIS1__Hela_highRNase	3	+	+	RISE0222937	hs_PARIS1__Hela_highRNase
ENST00000254190	4223	4294	ENST00000376327	603	635	interaction1056_PARIS1__Hela_highRNase	4	+	+	RISE0231458	hs_PARIS1__Hela_highRNase
ENST00000254260	2969	3002	ENST00000527434	487	555	interaction1057_PARIS1__Hela_highRNase	3	+	+	RISE0241370	hs_PARIS1__Hela_highRNase
ENST00000254286	15	34	ENST00000564534	1495	1531	interaction1058_PARIS1__Hela_highRNase	3	+	+	RISE0222938	hs_PARIS1__Hela_highRNase
ENST00000254322	97	150	ENST00000615052	1712	1735	interaction1059_PARIS1__Hela_highRNase	2	+	+	RISE0245386	hs_PARIS1__Hela_highRNase
ENST00000254322	658	699	ENST00000261712	2233	2260	interaction1060_PARIS1__Hela_highRNase	2	+	+	RISE0223445	hs_PARIS1__Hela_highRNase
ENST00000254322	1516	1544	ENST00000373464	1166	1209	interaction1061_PARIS1__Hela_highRNase	4	+	+	RISE0222940	hs_PARIS1__Hela_highRNase
ENST00000254322	1629	1651	ENST00000372733	1448	1477	interaction1062_PARIS1__Hela_highRNase	5	+	+	RISE0222941	hs_PARIS1__Hela_highRNase
ENST00000254322	1957	1979	ENST00000380615	927	946	interaction1063_PARIS1__Hela_highRNase	2	+	+	RISE0222942	hs_PARIS1__Hela_highRNase
ENST00000254322	2073	2128	ENST00000534358	667	710	interaction1064_PARIS1__Hela_highRNase	3	+	+	RISE0240923	hs_PARIS1__Hela_highRNase
ENST00000254323	2566	2586	ENST00000371153	93	111	interaction1065_PARIS1__Hela_highRNase	18	+	+	RISE0222943	hs_PARIS1__Hela_highRNase
ENST00000254325	2888	2908	ENST00000389120	3421	3439	interaction1066_PARIS1__Hela_highRNase	2	+	+	RISE0222944	hs_PARIS1__Hela_highRNase
ENST00000254442	1436	1454	ENST00000566157	4053	4076	interaction1067_PARIS1__Hela_highRNase	3	+	+	RISE0222945	hs_PARIS1__Hela_highRNase
ENST00000254442	1760	1779	ENST00000394253	2953	2977	interaction1068_PARIS1__Hela_highRNase	2	+	+	RISE0222946	hs_PARIS1__Hela_highRNase
ENST00000254480	894	950	ENST00000295900	344	364	interaction1069_PARIS1__Hela_highRNase	5	+	+	RISE0222948	hs_PARIS1__Hela_highRNase
ENST00000254480	1745	1764	ENST00000355520	3496	3515	interaction1070_PARIS1__Hela_highRNase	2	+	+	RISE0222949	hs_PARIS1__Hela_highRNase
ENST00000254480	3815	3833	ENST00000273317	5408	5441	interaction1071_PARIS1__Hela_highRNase	2	+	+	RISE0222950	hs_PARIS1__Hela_highRNase
ENST00000254480	5304	5323	ENST00000374183	1654	1677	interaction1072_PARIS1__Hela_highRNase	3	+	+	RISE0222951	hs_PARIS1__Hela_highRNase
ENST00000254480	5552	5583	ENST00000393127	4187	4219	interaction1073_PARIS1__Hela_highRNase	2	+	+	RISE0222952	hs_PARIS1__Hela_highRNase
ENST00000254480	5663	5683	ENST00000238647	3754	3784	interaction1074_PARIS1__Hela_highRNase	3	+	+	RISE0222953	hs_PARIS1__Hela_highRNase
ENST00000254508	3353	3373	ENST00000618966	2664	2715	interaction1075_PARIS1__Hela_highRNase	2	+	+	RISE0222955	hs_PARIS1__Hela_highRNase
ENST00000254508	4087	4115	ENST00000671619	900	919	interaction1076_PARIS1__Hela_highRNase	2	+	+	RISE0222956	hs_PARIS1__Hela_highRNase
ENST00000254508	5694	5716	ENST00000267328	1077	1098	interaction1077_PARIS1__Hela_highRNase	3	+	+	RISE0222957	hs_PARIS1__Hela_highRNase
ENST00000254528	472	499	ENST00000448504	2706	2724	interaction1078_PARIS1__Hela_highRNase	2	+	+	RISE0236462	hs_PARIS1__Hela_highRNase
ENST00000254528	3357	3378	ENST00000577226	5868	5893	interaction1079_PARIS1__Hela_highRNase	2	+	+	RISE0222958	hs_PARIS1__Hela_highRNase
ENST00000254605	311	334	ENST00000623719	1126	1144	interaction1080_PARIS1__Hela_highRNase	2	+	+	RISE0246411	hs_PARIS1__Hela_highRNase
ENST00000254605	2117	2137	ENST00000399034	2364	2390	interaction1081_PARIS1__Hela_highRNase	2	+	+	RISE0222960	hs_PARIS1__Hela_highRNase
ENST00000254605	3169	3190	ENST00000436078	717	740	interaction1082_PARIS1__Hela_highRNase	2	+	+	RISE0235742	hs_PARIS1__Hela_highRNase
ENST00000254605	3964	4003	ENST00000040663	2107	2142	interaction1083_PARIS1__Hela_highRNase	2	+	+	RISE0226586	hs_PARIS1__Hela_highRNase
ENST00000254605	4495	4513	ENST00000611905	667	716	interaction1084_PARIS1__Hela_highRNase	2	+	+	RISE0222961	hs_PARIS1__Hela_highRNase
ENST00000254616	2380	2415	ENST00000562781	42	63	interaction1085_PARIS1__Hela_highRNase	4	+	+	RISE0222963	hs_PARIS1__Hela_highRNase
ENST00000254624	3553	3575	ENST00000254976	1552	1578	interaction1086_PARIS1__Hela_highRNase	2	+	+	RISE0238652	hs_PARIS1__Hela_highRNase
ENST00000254624	3594	3612	ENST00000297459	43	61	interaction1087_PARIS1__Hela_highRNase	2	+	+	RISE0225291	hs_PARIS1__Hela_highRNase
ENST00000254624	4478	4503	ENST00000376281	2739	2810	interaction1088_PARIS1__Hela_highRNase	2	+	+	RISE0222964	hs_PARIS1__Hela_highRNase
ENST00000254630	5192	5217	ENST00000378302	2764	2786	interaction1089_PARIS1__Hela_highRNase	2	+	+	RISE0222965	hs_PARIS1__Hela_highRNase
ENST00000254630	5889	5907	ENST00000504921	2610	2628	interaction1090_PARIS1__Hela_highRNase	2	+	+	RISE0222967	hs_PARIS1__Hela_highRNase
ENST00000254667	749	767	ENST00000288937	636	658	interaction1091_PARIS1__Hela_highRNase	2	+	+	RISE0237949	hs_PARIS1__Hela_highRNase
ENST00000254667	1914	1939	ENST00000521814	531	552	interaction1092_PARIS1__Hela_highRNase	2	+	+	RISE0240156	hs_PARIS1__Hela_highRNase
ENST00000254667	4798	4816	ENST00000414159	4191	4219	interaction1093_PARIS1__Hela_highRNase	3	+	+	RISE0237950	hs_PARIS1__Hela_highRNase
ENST00000254691	3187	3205	ENST00000377615	593	612	interaction1094_PARIS1__Hela_highRNase	2	+	+	RISE0222968	hs_PARIS1__Hela_highRNase
ENST00000254691	3280	3303	ENST00000607495	552	585	interaction1095_PARIS1__Hela_highRNase	2	+	+	RISE0222969	hs_PARIS1__Hela_highRNase
ENST00000254719	2031	2057	ENST00000266581	691	742	interaction1096_PARIS1__Hela_highRNase	2	+	+	RISE0222972	hs_PARIS1__Hela_highRNase
ENST00000254719	2809	2832	ENST00000619068	3720	3748	interaction1097_PARIS1__Hela_highRNase	4	+	+	RISE0222974,RISE0222973	hs_PARIS1__Hela_highRNase
ENST00000254719	2934	2963	ENST00000426587	194	223	interaction1098_PARIS1__Hela_highRNase	2	+	+	RISE0222975	hs_PARIS1__Hela_highRNase
ENST00000254799	5832	5871	ENST00000369258	944	976	interaction1099_PARIS1__Hela_highRNase	2	+	+	RISE0222978	hs_PARIS1__Hela_highRNase
ENST00000254821	2263	2285	ENST00000624969	1496	1537	interaction1100_PARIS1__Hela_highRNase	2	+	+	RISE0246919	hs_PARIS1__Hela_highRNase
ENST00000254898	712	730	ENST00000451762	4547	4578	interaction1101_PARIS1__Hela_highRNase	2	+	+	RISE0222979	hs_PARIS1__Hela_highRNase
ENST00000254942	1802	1835	ENST00000330342	5674	5718	interaction1102_PARIS1__Hela_highRNase	2	+	+	RISE0227171	hs_PARIS1__Hela_highRNase
ENST00000254958	2704	2731	ENST00000237281	6194	6212	interaction1103_PARIS1__Hela_highRNase	2	+	+	RISE0222469	hs_PARIS1__Hela_highRNase
ENST00000254958	4623	4641	ENST00000427025	4344	4372	interaction1104_PARIS1__Hela_highRNase	2	+	+	RISE0235135	hs_PARIS1__Hela_highRNase
ENST00000254958	5757	5775	ENST00000359650	888	910	interaction1105_PARIS1__Hela_highRNase	2	+	+	RISE0222984	hs_PARIS1__Hela_highRNase
ENST00000255078	3007	3077	ENST00000161863	6198	6222	interaction1106_PARIS1__Hela_highRNase	3	+	+	RISE0222986	hs_PARIS1__Hela_highRNase
ENST00000255108	2213	2242	ENST00000359106	5691	5712	interaction1107_PARIS1__Hela_highRNase	2	+	+	RISE0228323	hs_PARIS1__Hela_highRNase
ENST00000255194	3987	4033	ENST00000541790	1500	1530	interaction1108_PARIS1__Hela_highRNase	2	+	+	RISE0222991	hs_PARIS1__Hela_highRNase
ENST00000255194	5755	5773	ENST00000333407	12466	12484	interaction1109_PARIS1__Hela_highRNase	2	+	+	RISE0227358	hs_PARIS1__Hela_highRNase
ENST00000255262	66	86	ENST00000375746	1633	1652	interaction1110_PARIS1__Hela_highRNase	2	+	+	RISE0222994	hs_PARIS1__Hela_highRNase
ENST00000255304	2432	2454	ENST00000576014	725	746	interaction1111_PARIS1__Hela_highRNase	2	+	+	RISE0245353	hs_PARIS1__Hela_highRNase
ENST00000255304	4340	4358	ENST00000624112	1805	1827	interaction1112_PARIS1__Hela_highRNase	2	+	+	RISE0245356	hs_PARIS1__Hela_highRNase
ENST00000255305	5237	5259	ENST00000525144	3194	3212	interaction1113_PARIS1__Hela_highRNase	3	+	+	RISE0222996	hs_PARIS1__Hela_highRNase
ENST00000255305	6503	6521	ENST00000263645	1403	1463	interaction1114_PARIS1__Hela_highRNase	2	+	+	RISE0222997	hs_PARIS1__Hela_highRNase
ENST00000255305	7776	7818	ENST00000215832	3072	3098	interaction1115_PARIS1__Hela_highRNase	2	+	+	RISE0222998	hs_PARIS1__Hela_highRNase
ENST00000255305	7895	7912	ENST00000530855	713	734	interaction1116_PARIS1__Hela_highRNase	2	+	+	RISE0222999	hs_PARIS1__Hela_highRNase
ENST00000255305	9185	9204	ENST00000550389	4978	5002	interaction1117_PARIS1__Hela_highRNase	2	+	+	RISE0223000	hs_PARIS1__Hela_highRNase
ENST00000255380	3894	3912	ENST00000417346	822	842	interaction1118_PARIS1__Hela_highRNase	2	+	+	RISE0234523	hs_PARIS1__Hela_highRNase
ENST00000255380	7112	7130	ENST00000514519	113	134	interaction1119_PARIS1__Hela_highRNase	2	+	+	RISE0223001	hs_PARIS1__Hela_highRNase
ENST00000255390	2647	2690	ENST00000354534	5783	5801	interaction1120_PARIS1__Hela_highRNase	2	+	+	RISE0223002	hs_PARIS1__Hela_highRNase
ENST00000255499	775	794	ENST00000614314	1870	1889	interaction1121_PARIS1__Hela_highRNase	3	+	+	RISE0245304	hs_PARIS1__Hela_highRNase
ENST00000255499	1798	1820	ENST00000267260	5667	5705	interaction1122_PARIS1__Hela_highRNase	2	+	+	RISE0223003	hs_PARIS1__Hela_highRNase
ENST00000255608	1700	1719	ENST00000527287	510	528	interaction1123_PARIS1__Hela_highRNase	2	+	+	RISE0243866	hs_PARIS1__Hela_highRNase
ENST00000255641	117	136	ENST00000338882	99	120	interaction1124_PARIS1__Hela_highRNase	2	+	+	RISE0223004	hs_PARIS1__Hela_highRNase
ENST00000255641	978	1000	ENST00000369700	254	273	interaction1125_PARIS1__Hela_highRNase	2	+	+	RISE0230434	hs_PARIS1__Hela_highRNase
ENST00000255759	933	994	ENST00000417099	1550	1591	interaction1126_PARIS1__Hela_highRNase	2	+	+	RISE0223006	hs_PARIS1__Hela_highRNase
ENST00000255945	1416	1434	ENST00000219400	4326	4346	interaction1127_PARIS1__Hela_highRNase	2	+	+	RISE0223009	hs_PARIS1__Hela_highRNase
ENST00000255977	1658	1732	ENST00000370905	534	568	interaction1128_PARIS1__Hela_highRNase	2	+	+	RISE0237746	hs_PARIS1__Hela_highRNase
ENST00000255977	2994	3015	ENST00000445263	268	288	interaction1129_PARIS1__Hela_highRNase	2	+	+	RISE0237747	hs_PARIS1__Hela_highRNase
ENST00000256103	662	682	ENST00000264710	1804	1838	interaction1130_PARIS1__Hela_highRNase	2	+	+	RISE0223957	hs_PARIS1__Hela_highRNase
ENST00000256103	2308	2331	ENST00000341976	5149	5171	interaction1131_PARIS1__Hela_highRNase	7	+	+	RISE0223013	hs_PARIS1__Hela_highRNase
ENST00000256103	3220	3241	ENST00000380033	374	412	interaction1132_PARIS1__Hela_highRNase	2	+	+	RISE0223014	hs_PARIS1__Hela_highRNase
ENST00000256103	3401	3419	ENST00000261854	6175	6206	interaction1133_PARIS1__Hela_highRNase	3	+	+	RISE0223015	hs_PARIS1__Hela_highRNase
ENST00000256108	16	37	ENST00000339950	107	126	interaction1134_PARIS1__Hela_highRNase	8	+	+	RISE0227771	hs_PARIS1__Hela_highRNase
ENST00000256190	3328	3348	ENST00000315792	371	393	interaction1135_PARIS1__Hela_highRNase	3	+	+	RISE0223018	hs_PARIS1__Hela_highRNase
ENST00000256190	6774	6796	ENST00000257724	3067	3086	interaction1136_PARIS1__Hela_highRNase	2	+	+	RISE0223020	hs_PARIS1__Hela_highRNase
ENST00000256319	117	144	ENST00000260327	746	790	interaction1137_PARIS1__Hela_highRNase	3	+	+	RISE0223253	hs_PARIS1__Hela_highRNase
ENST00000256319	159	232	ENST00000379638	5	38	interaction1138_PARIS1__Hela_highRNase	3	+	+	RISE0231913	hs_PARIS1__Hela_highRNase
ENST00000256319	1121	1139	ENST00000508038	783	807	interaction1139_PARIS1__Hela_highRNase	2	+	+	RISE0223022	hs_PARIS1__Hela_highRNase
ENST00000256319	1185	1206	ENST00000316509	864	893	interaction1140_PARIS1__Hela_highRNase	3	+	+	RISE0223023	hs_PARIS1__Hela_highRNase
ENST00000256362	2294	2312	ENST00000424859	1533	1555	interaction1141_PARIS1__Hela_highRNase	2	+	+	RISE0223025	hs_PARIS1__Hela_highRNase
ENST00000256383	1756	1781	ENST00000361335	141	170	interaction1142_PARIS1__Hela_highRNase	2	+	+	RISE0223026	hs_PARIS1__Hela_highRNase
ENST00000256383	2862	2907	ENST00000370996	2592	2610	interaction1143_PARIS1__Hela_highRNase	7	+	+	RISE0230659,RISE0230658	hs_PARIS1__Hela_highRNase
ENST00000256413	4000	4019	ENST00000460469	2009	2028	interaction1144_PARIS1__Hela_highRNase	2	+	+	RISE0223030	hs_PARIS1__Hela_highRNase
ENST00000256429	1084	1102	ENST00000565812	215	234	interaction1145_PARIS1__Hela_highRNase	2	+	+	RISE0242551	hs_PARIS1__Hela_highRNase
ENST00000256429	1657	1676	ENST00000587587	927	946	interaction1146_PARIS1__Hela_highRNase	2	+	+	RISE0223031	hs_PARIS1__Hela_highRNase
ENST00000256447	3944	3979	ENST00000482930	173	194	interaction1147_PARIS1__Hela_highRNase	2	+	+	RISE0223034	hs_PARIS1__Hela_highRNase
ENST00000256447	4204	4251	ENST00000544380	266	307	interaction1148_PARIS1__Hela_highRNase	2	+	+	RISE0223035	hs_PARIS1__Hela_highRNase
ENST00000256474	2406	2440	ENST00000532619	1592	1649	interaction1149_PARIS1__Hela_highRNase	4	+	+	RISE0223037	hs_PARIS1__Hela_highRNase
ENST00000256474	2611	2640	ENST00000591892	1534	1554	interaction1150_PARIS1__Hela_highRNase	2	+	+	RISE0243826	hs_PARIS1__Hela_highRNase
ENST00000256509	637	656	ENST00000371906	2551	2578	interaction1151_PARIS1__Hela_highRNase	2	+	+	RISE0223040	hs_PARIS1__Hela_highRNase
ENST00000256646	711	787	ENST00000356613	913	935	interaction1152_PARIS1__Hela_highRNase	2	+	+	RISE0223042	hs_PARIS1__Hela_highRNase
ENST00000256646	4029	4049	ENST00000544059	802	824	interaction1153_PARIS1__Hela_highRNase	3	+	+	RISE0223043	hs_PARIS1__Hela_highRNase
ENST00000256646	5689	5733	ENST00000259883	88	109	interaction1154_PARIS1__Hela_highRNase	2	+	+	RISE0223044	hs_PARIS1__Hela_highRNase
ENST00000256646	8521	8541	ENST00000606125	3591	3610	interaction1155_PARIS1__Hela_highRNase	2	+	+	RISE0223045	hs_PARIS1__Hela_highRNase
ENST00000256646	10179	10221	ENST00000394052	1385	1404	interaction1156_PARIS1__Hela_highRNase	3	+	+	RISE0232955	hs_PARIS1__Hela_highRNase
ENST00000256646	10497	10518	ENST00000321662	2811	2831	interaction1157_PARIS1__Hela_highRNase	2	+	+	RISE0241850	hs_PARIS1__Hela_highRNase
ENST00000256646	11348	11366	ENST00000355837	6186	6204	interaction1158_PARIS1__Hela_highRNase	2	+	+	RISE0223046	hs_PARIS1__Hela_highRNase
ENST00000256682	1756	1774	ENST00000367590	6186	6207	interaction1159_PARIS1__Hela_highRNase	2	+	+	RISE0223047	hs_PARIS1__Hela_highRNase
ENST00000256682	3511	3537	ENST00000320743	3857	3881	interaction1160_PARIS1__Hela_highRNase	2	+	+	RISE0223050	hs_PARIS1__Hela_highRNase
ENST00000256682	3531	3550	ENST00000614987	3857	3884	interaction1161_PARIS1__Hela_highRNase	3	+	+	RISE0223051	hs_PARIS1__Hela_highRNase
ENST00000256682	3811	3829	ENST00000311955	886	905	interaction1162_PARIS1__Hela_highRNase	2	+	+	RISE0226232	hs_PARIS1__Hela_highRNase
ENST00000256689	380	404	ENST00000626729	2489	2542	interaction1163_PARIS1__Hela_highRNase	2	+	+	RISE0247008	hs_PARIS1__Hela_highRNase
ENST00000256689	857	877	ENST00000280551	3691	3723	interaction1164_PARIS1__Hela_highRNase	2	+	+	RISE0223052	hs_PARIS1__Hela_highRNase
ENST00000256689	1887	1912	ENST00000574285	8802	8853	interaction1165_PARIS1__Hela_highRNase	2	+	+	RISE0243030	hs_PARIS1__Hela_highRNase
ENST00000256707	2559	2580	ENST00000295065	2344	2369	interaction1166_PARIS1__Hela_highRNase	2	+	+	RISE0223057	hs_PARIS1__Hela_highRNase
ENST00000256707	3129	3148	ENST00000394562	1245	1267	interaction1167_PARIS1__Hela_highRNase	2	+	+	RISE0223058	hs_PARIS1__Hela_highRNase
ENST00000256707	5722	5761	ENST00000331758	2844	2880	interaction1168_PARIS1__Hela_highRNase	2	+	+	RISE0223059	hs_PARIS1__Hela_highRNase
ENST00000256951	2510	2529	ENST00000388948	13773	13830	interaction1170_PARIS1__Hela_highRNase	4	+	+	RISE0223065	hs_PARIS1__Hela_highRNase
ENST00000256951	2636	2656	ENST00000403491	3123	3151	interaction1171_PARIS1__Hela_highRNase	3	+	+	RISE0223066	hs_PARIS1__Hela_highRNase
ENST00000256951	3166	3185	ENST00000515706	336	356	interaction1172_PARIS1__Hela_highRNase	2	+	+	RISE0239882	hs_PARIS1__Hela_highRNase
ENST00000256997	1474	1493	ENST00000294517	1951	1970	interaction1173_PARIS1__Hela_highRNase	2	+	+	RISE0223069	hs_PARIS1__Hela_highRNase
ENST00000257118	298	318	ENST00000423218	5264	5283	interaction1174_PARIS1__Hela_highRNase	2	+	+	RISE0223070	hs_PARIS1__Hela_highRNase
ENST00000257118	2842	2865	ENST00000467087	745	766	interaction1176_PARIS1__Hela_highRNase	2	+	+	RISE0237415	hs_PARIS1__Hela_highRNase
ENST00000257181	3709	3731	ENST00000307194	2840	2862	interaction1177_PARIS1__Hela_highRNase	2	+	+	RISE0223072	hs_PARIS1__Hela_highRNase
ENST00000257192	3793	3820	ENST00000605895	377	396	interaction1178_PARIS1__Hela_highRNase	2	+	+	RISE0223076	hs_PARIS1__Hela_highRNase
ENST00000257287	787	808	ENST00000368666	1838	1898	interaction1179_PARIS1__Hela_highRNase	2	+	+	RISE0223078	hs_PARIS1__Hela_highRNase
ENST00000257287	1642	1660	ENST00000428443	4815	4834	interaction1180_PARIS1__Hela_highRNase	2	+	+	RISE0223079	hs_PARIS1__Hela_highRNase
ENST00000257287	2647	2665	ENST00000518942	681	701	interaction1181_PARIS1__Hela_highRNase	2	+	+	RISE0223080	hs_PARIS1__Hela_highRNase
ENST00000257287	4461	4493	ENST00000406875	1249	1272	interaction1182_PARIS1__Hela_highRNase	4	+	+	RISE0223081	hs_PARIS1__Hela_highRNase
ENST00000257408	2817	2837	ENST00000501886	61	83	interaction1183_PARIS1__Hela_highRNase	2	+	+	RISE0239076	hs_PARIS1__Hela_highRNase
ENST00000257408	3965	3981	ENST00000588072	1518	1541	interaction1184_PARIS1__Hela_highRNase	2	+	+	RISE0223083	hs_PARIS1__Hela_highRNase
ENST00000257408	4267	4299	ENST00000337929	4363	4386	interaction1185_PARIS1__Hela_highRNase	2	+	+	RISE0227632	hs_PARIS1__Hela_highRNase
ENST00000257408	4348	4393	ENST00000372904	2713	2747	interaction1186_PARIS1__Hela_highRNase	2	+	+	RISE0223084	hs_PARIS1__Hela_highRNase
ENST00000257408	4373	4393	ENST00000243501	2611	2673	interaction1187_PARIS1__Hela_highRNase	2	+	+	RISE0222625	hs_PARIS1__Hela_highRNase
ENST00000257408	5396	5415	ENST00000588717	920	973	interaction1188_PARIS1__Hela_highRNase	4	+	+	RISE0223086	hs_PARIS1__Hela_highRNase
ENST00000257408	5729	5749	ENST00000551288	6763	6782	interaction1189_PARIS1__Hela_highRNase	2	+	+	RISE0241653	hs_PARIS1__Hela_highRNase
ENST00000257430	10058	10079	ENST00000413238	2019	2038	interaction1190_PARIS1__Hela_highRNase	2	+	+	RISE0223089	hs_PARIS1__Hela_highRNase
ENST00000257549	669	690	ENST00000618276	831	848	interaction1191_PARIS1__Hela_highRNase	2	+	+	RISE0223091	hs_PARIS1__Hela_highRNase
ENST00000257570	2055	2081	ENST00000624656	2997	3023	interaction1192_PARIS1__Hela_highRNase	2	+	+	RISE0223094	hs_PARIS1__Hela_highRNase
ENST00000257749	3771	3812	ENST00000239461	1193	1219	interaction1193_PARIS1__Hela_highRNase	3	+	+	RISE0222542	hs_PARIS1__Hela_highRNase
ENST00000257749	5485	5514	ENST00000537372	2451	2469	interaction1194_PARIS1__Hela_highRNase	4	+	+	RISE0222757	hs_PARIS1__Hela_highRNase
ENST00000257749	8198	8221	ENST00000591014	550	571	interaction1195_PARIS1__Hela_highRNase	2	+	+	RISE0223096	hs_PARIS1__Hela_highRNase
ENST00000257831	800	881	ENST00000282120	4444	4464	interaction1196_PARIS1__Hela_highRNase	2	+	+	RISE0223097	hs_PARIS1__Hela_highRNase
ENST00000257831	1599	1630	ENST00000566929	5884	5925	interaction1197_PARIS1__Hela_highRNase	2	+	+	RISE0223098	hs_PARIS1__Hela_highRNase
ENST00000257831	2918	2964	ENST00000621309	2209	2234	interaction1198_PARIS1__Hela_highRNase	3	+	+	RISE0230159	hs_PARIS1__Hela_highRNase
ENST00000257836	743	766	ENST00000406638	1144	1162	interaction1199_PARIS1__Hela_highRNase	2	+	+	RISE0233973	hs_PARIS1__Hela_highRNase
ENST00000257836	1261	1296	ENST00000644269	4194	4245	interaction1200_PARIS1__Hela_highRNase	2	+	+	RISE0223099	hs_PARIS1__Hela_highRNase
ENST00000257836	4267	4331	ENST00000295055	1502	1522	interaction1202_PARIS1__Hela_highRNase	3	+	+	RISE0223100	hs_PARIS1__Hela_highRNase
ENST00000257836	4749	4803	ENST00000403714	4658	4697	interaction1203_PARIS1__Hela_highRNase	2	+	+	RISE0223101	hs_PARIS1__Hela_highRNase
ENST00000257868	3501	3529	ENST00000423059	9133	9149	interaction1204_PARIS1__Hela_highRNase	3	+	+	RISE0234857	hs_PARIS1__Hela_highRNase
ENST00000257868	5044	5068	ENST00000398004	11963	12009	interaction1205_PARIS1__Hela_highRNase	3	+	+	RISE0223103	hs_PARIS1__Hela_highRNase
ENST00000257868	8658	8675	ENST00000366609	4140	4211	interaction1206_PARIS1__Hela_highRNase	2	+	+	RISE0223104	hs_PARIS1__Hela_highRNase
ENST00000257894	1823	1842	ENST00000361567	1710	1740	interaction1207_PARIS1__Hela_highRNase	2	+	+	RISE0240802	hs_PARIS1__Hela_highRNase
ENST00000257894	2595	2613	ENST00000653368	4772	4795	interaction1208_PARIS1__Hela_highRNase	2	+	+	RISE0240803	hs_PARIS1__Hela_highRNase
ENST00000257910	2180	2204	ENST00000532485	4769	4810	interaction1209_PARIS1__Hela_highRNase	2	+	+	RISE0241499	hs_PARIS1__Hela_highRNase
ENST00000257910	2345	2399	ENST00000421884	699	726	interaction1210_PARIS1__Hela_highRNase	2	+	+	RISE0241500	hs_PARIS1__Hela_highRNase
ENST00000257915	3395	3416	ENST00000353258	2190	2223	interaction1211_PARIS1__Hela_highRNase	6	+	+	RISE0223105	hs_PARIS1__Hela_highRNase
ENST00000257915	3676	3698	ENST00000635895	8125	8148	interaction1212_PARIS1__Hela_highRNase	2	+	+	RISE0223106	hs_PARIS1__Hela_highRNase
ENST00000257934	1980	1999	ENST00000324194	64	87	interaction1213_PARIS1__Hela_highRNase	2	+	+	RISE0241695	hs_PARIS1__Hela_highRNase
ENST00000257940	2226	2245	ENST00000511897	3259	3281	interaction1214_PARIS1__Hela_highRNase	2	+	+	RISE0239660	hs_PARIS1__Hela_highRNase
ENST00000257940	2778	2802	ENST00000265565	1956	1974	interaction1215_PARIS1__Hela_highRNase	2	+	+	RISE0224075	hs_PARIS1__Hela_highRNase
ENST00000257940	4399	4418	ENST00000369878	1000	1019	interaction1216_PARIS1__Hela_highRNase	3	+	+	RISE0223107	hs_PARIS1__Hela_highRNase
ENST00000257940	5398	5421	ENST00000296161	4433	4454	interaction1217_PARIS1__Hela_highRNase	2	+	+	RISE0223108	hs_PARIS1__Hela_highRNase
ENST00000257940	5506	5527	ENST00000579188	183	219	interaction1218_PARIS1__Hela_highRNase	2	+	+	RISE0243187	hs_PARIS1__Hela_highRNase
ENST00000257940	5564	5637	ENST00000582866	871	898	interaction1219_PARIS1__Hela_highRNase	2	+	+	RISE0223109	hs_PARIS1__Hela_highRNase
ENST00000258111	2377	2399	ENST00000439234	2412	2445	interaction1220_PARIS1__Hela_highRNase	3	+	+	RISE0223110	hs_PARIS1__Hela_highRNase
ENST00000258111	2655	2709	ENST00000528792	286	322	interaction1221_PARIS1__Hela_highRNase	3	+	+	RISE0223111	hs_PARIS1__Hela_highRNase
ENST00000258111	3558	3578	ENST00000370440	3582	3608	interaction1222_PARIS1__Hela_highRNase	2	+	+	RISE0223112	hs_PARIS1__Hela_highRNase
ENST00000258145	4482	4507	ENST00000623958	1627	1692	interaction1223_PARIS1__Hela_highRNase	2	+	+	RISE0223114	hs_PARIS1__Hela_highRNase
ENST00000258149	2262	2309	ENST00000461286	3005	3045	interaction1224_PARIS1__Hela_highRNase	4	+	+	RISE0223116	hs_PARIS1__Hela_highRNase
ENST00000258149	2310	2389	ENST00000535378	879	898	interaction1225_PARIS1__Hela_highRNase	3	+	+	RISE0223117	hs_PARIS1__Hela_highRNase
ENST00000258149	2436	2487	ENST00000593427	705	731	interaction1226_PARIS1__Hela_highRNase	2	+	+	RISE0223118	hs_PARIS1__Hela_highRNase
ENST00000258149	2479	2560	ENST00000355537	2870	2890	interaction1227_PARIS1__Hela_highRNase	2	+	+	RISE0223119	hs_PARIS1__Hela_highRNase
ENST00000258149	2716	2743	ENST00000309733	8566	8625	interaction1228_PARIS1__Hela_highRNase	2	+	+	RISE0226018	hs_PARIS1__Hela_highRNase
ENST00000258149	2872	2907	ENST00000409223	3240	3283	interaction1229_PARIS1__Hela_highRNase	2	+	+	RISE0234065	hs_PARIS1__Hela_highRNase
ENST00000258149	3059	3077	ENST00000644452	1089	1114	interaction1230_PARIS1__Hela_highRNase	4	+	+	RISE0223121	hs_PARIS1__Hela_highRNase
ENST00000258149	3110	3137	ENST00000422154	161	179	interaction1231_PARIS1__Hela_highRNase	2	+	+	RISE0234793	hs_PARIS1__Hela_highRNase
ENST00000258149	3223	3256	ENST00000624923	1147	1183	interaction1233_PARIS1__Hela_highRNase	2	+	+	RISE0246887	hs_PARIS1__Hela_highRNase
ENST00000258149	4538	4586	ENST00000355485	1919	1956	interaction1234_PARIS1__Hela_highRNase	2	+	+	RISE0223124	hs_PARIS1__Hela_highRNase
ENST00000258149	6169	6195	ENST00000253320	176	198	interaction1235_PARIS1__Hela_highRNase	2	+	+	RISE0222891	hs_PARIS1__Hela_highRNase
ENST00000258149	8577	8595	ENST00000618966	1397	1428	interaction1236_PARIS1__Hela_highRNase	2	+	+	RISE0245723	hs_PARIS1__Hela_highRNase
ENST00000258149	9062	9082	ENST00000421806	13782	13813	interaction1237_PARIS1__Hela_highRNase	2	+	+	RISE0223125	hs_PARIS1__Hela_highRNase
ENST00000258149	9513	9567	ENST00000313146	2423	2462	interaction1238_PARIS1__Hela_highRNase	2	+	+	RISE0226262	hs_PARIS1__Hela_highRNase
ENST00000258149	10602	10620	ENST00000272602	2708	2731	interaction1240_PARIS1__Hela_highRNase	4	+	+	RISE0223127	hs_PARIS1__Hela_highRNase
ENST00000258149	10725	10790	ENST00000598378	38	80	interaction1241_PARIS1__Hela_highRNase	2	+	+	RISE0244102	hs_PARIS1__Hela_highRNase
ENST00000258149	11215	11293	ENST00000537253	992	1022	interaction1242_PARIS1__Hela_highRNase	2	+	+	RISE0241064	hs_PARIS1__Hela_highRNase
ENST00000258168	1122	1140	ENST00000375180	3142	3196	interaction1243_PARIS1__Hela_highRNase	2	+	+	RISE0223128	hs_PARIS1__Hela_highRNase
ENST00000258168	1752	1770	ENST00000308031	3320	3344	interaction1244_PARIS1__Hela_highRNase	2	+	+	RISE0223129	hs_PARIS1__Hela_highRNase
ENST00000258168	2374	2393	ENST00000553532	4746	4769	interaction1245_PARIS1__Hela_highRNase	2	+	+	RISE0223130	hs_PARIS1__Hela_highRNase
ENST00000258173	3445	3512	ENST00000194155	3091	3110	interaction1246_PARIS1__Hela_highRNase	3	+	+	RISE0221894	hs_PARIS1__Hela_highRNase
ENST00000258214	1206	1228	ENST00000564021	1863	1886	interaction1247_PARIS1__Hela_highRNase	2	+	+	RISE0223135	hs_PARIS1__Hela_highRNase
ENST00000258243	4819	4837	ENST00000408954	4402	4422	interaction1248_PARIS1__Hela_highRNase	3	+	+	RISE0223136	hs_PARIS1__Hela_highRNase
ENST00000258302	4083	4101	ENST00000415914	1987	2029	interaction1249_PARIS1__Hela_highRNase	2	+	+	RISE0223137	hs_PARIS1__Hela_highRNase
ENST00000258302	4844	4873	ENST00000544440	12940	12966	interaction1250_PARIS1__Hela_highRNase	3	+	+	RISE0223138	hs_PARIS1__Hela_highRNase
ENST00000258341	4799	4845	ENST00000564032	1690	1751	interaction1251_PARIS1__Hela_highRNase	2	+	+	RISE0223139	hs_PARIS1__Hela_highRNase
ENST00000258341	7405	7426	ENST00000468812	635	675	interaction1252_PARIS1__Hela_highRNase	2	+	+	RISE0223140	hs_PARIS1__Hela_highRNase
ENST00000258362	1914	1934	ENST00000431770	538	559	interaction1253_PARIS1__Hela_highRNase	2	+	+	RISE0224351	hs_PARIS1__Hela_highRNase
ENST00000258362	2734	2796	ENST00000394684	4546	4571	interaction1254_PARIS1__Hela_highRNase	17	+	+	RISE0233027	hs_PARIS1__Hela_highRNase
ENST00000258385	233	254	ENST00000561476	433	452	interaction1255_PARIS1__Hela_highRNase	2	+	+	RISE0236058	hs_PARIS1__Hela_highRNase
ENST00000258418	339	389	ENST00000670107	433	453	interaction1256_PARIS1__Hela_highRNase	3	+	+	RISE0223141	hs_PARIS1__Hela_highRNase
ENST00000258418	2215	2250	ENST00000607830	16	36	interaction1257_PARIS1__Hela_highRNase	2	+	+	RISE0244688	hs_PARIS1__Hela_highRNase
ENST00000258418	2673	2692	ENST00000474037	5701	5726	interaction1258_PARIS1__Hela_highRNase	2	+	+	RISE0223144	hs_PARIS1__Hela_highRNase
ENST00000258439	1581	1603	ENST00000309982	2434	2456	interaction1259_PARIS1__Hela_highRNase	2	+	+	RISE0223145	hs_PARIS1__Hela_highRNase
ENST00000258439	4518	4542	ENST00000572447	1199	1220	interaction1260_PARIS1__Hela_highRNase	2	+	+	RISE0223148	hs_PARIS1__Hela_highRNase
ENST00000258526	5088	5106	ENST00000564471	1377	1401	interaction1261_PARIS1__Hela_highRNase	2	+	+	RISE0223153	hs_PARIS1__Hela_highRNase
ENST00000258534	2948	2968	ENST00000338482	1007	1027	interaction1262_PARIS1__Hela_highRNase	2	+	+	RISE0227665	hs_PARIS1__Hela_highRNase
ENST00000258729	171	189	ENST00000623118	924	944	interaction1263_PARIS1__Hela_highRNase	2	+	+	RISE0223165	hs_PARIS1__Hela_highRNase
ENST00000258787	1063	1091	ENST00000299698	524	542	interaction1265_PARIS1__Hela_highRNase	2	+	+	RISE0237992	hs_PARIS1__Hela_highRNase
ENST00000258796	4502	4521	ENST00000296233	1995	2023	interaction1266_PARIS1__Hela_highRNase	2	+	+	RISE0223170	hs_PARIS1__Hela_highRNase
ENST00000258873	89	113	ENST00000399277	155	178	interaction1267_PARIS1__Hela_highRNase	2	+	+	RISE0223171	hs_PARIS1__Hela_highRNase
ENST00000258873	694	718	ENST00000590226	84	109	interaction1268_PARIS1__Hela_highRNase	2	+	+	RISE0223172	hs_PARIS1__Hela_highRNase
ENST00000258873	4918	4936	ENST00000624945	29623	29653	interaction1269_PARIS1__Hela_highRNase	7	+	+	RISE0223173	hs_PARIS1__Hela_highRNase
ENST00000258873	5240	5269	ENST00000595464	4770	4826	interaction1270_PARIS1__Hela_highRNase	6	+	+	RISE0243990,RISE0243989	hs_PARIS1__Hela_highRNase
ENST00000258873	6118	6140	ENST00000437048	2980	3041	interaction1271_PARIS1__Hela_highRNase	2	+	+	RISE0223174	hs_PARIS1__Hela_highRNase
ENST00000258873	6146	6172	ENST00000318348	1455	1502	interaction1272_PARIS1__Hela_highRNase	2	+	+	RISE0226542	hs_PARIS1__Hela_highRNase
ENST00000258888	4283	4301	ENST00000379052	1988	2006	interaction1273_PARIS1__Hela_highRNase	2	+	+	RISE0223175	hs_PARIS1__Hela_highRNase
ENST00000258888	6081	6101	ENST00000541363	7820	7853	interaction1274_PARIS1__Hela_highRNase	2	+	+	RISE0241251	hs_PARIS1__Hela_highRNase
ENST00000258888	7549	7572	ENST00000396432	2603	2622	interaction1275_PARIS1__Hela_highRNase	2	+	+	RISE0233331	hs_PARIS1__Hela_highRNase
ENST00000258888	7878	7902	ENST00000362063	1862	1900	interaction1276_PARIS1__Hela_highRNase	5	+	+	RISE0223177,RISE0223176	hs_PARIS1__Hela_highRNase
ENST00000258888	8036	8054	ENST00000372068	4436	4454	interaction1277_PARIS1__Hela_highRNase	2	+	+	RISE0223178	hs_PARIS1__Hela_highRNase
ENST00000258888	9380	9400	ENST00000408957	1004	1068	interaction1278_PARIS1__Hela_highRNase	3	+	+	RISE0223179	hs_PARIS1__Hela_highRNase
ENST00000258955	358	376	ENST00000402024	523	550	interaction1279_PARIS1__Hela_highRNase	3	+	+	RISE0223181	hs_PARIS1__Hela_highRNase
ENST00000258962	2533	2567	ENST00000406581	710	751	interaction1280_PARIS1__Hela_highRNase	2	+	+	RISE0243353	hs_PARIS1__Hela_highRNase
ENST00000258962	2570	2640	ENST00000435070	1789	1817	interaction1281_PARIS1__Hela_highRNase	2	+	+	RISE0243354	hs_PARIS1__Hela_highRNase
ENST00000258962	2706	2725	ENST00000609510	4656	4676	interaction1282_PARIS1__Hela_highRNase	2	+	+	RISE0244861	hs_PARIS1__Hela_highRNase
ENST00000259006	96	115	ENST00000582741	79	102	interaction1283_PARIS1__Hela_highRNase	2	+	+	RISE0223184	hs_PARIS1__Hela_highRNase
ENST00000259008	4169	4191	ENST00000334295	3032	3056	interaction1284_PARIS1__Hela_highRNase	3	+	+	RISE0227396	hs_PARIS1__Hela_highRNase
ENST00000259008	4186	4226	ENST00000371711	2836	2857	interaction1285_PARIS1__Hela_highRNase	2	+	+	RISE0223186	hs_PARIS1__Hela_highRNase
ENST00000259008	4254	4293	ENST00000250111	2244	2309	interaction1286_PARIS1__Hela_highRNase	2	+	+	RISE0222762	hs_PARIS1__Hela_highRNase
ENST00000259008	4262	4327	ENST00000648566	1779	1805	interaction1287_PARIS1__Hela_highRNase	2	+	+	RISE0230598	hs_PARIS1__Hela_highRNase
ENST00000259021	1895	1913	ENST00000274487	4884	4909	interaction1288_PARIS1__Hela_highRNase	2	+	+	RISE0223187	hs_PARIS1__Hela_highRNase
ENST00000259021	2771	2799	ENST00000201031	2599	2640	interaction1289_PARIS1__Hela_highRNase	2	+	+	RISE0221910	hs_PARIS1__Hela_highRNase
ENST00000259021	3123	3160	ENST00000370994	485	547	interaction1290_PARIS1__Hela_highRNase	2	+	+	RISE0223188	hs_PARIS1__Hela_highRNase
ENST00000259021	3404	3424	ENST00000315367	2155	2173	interaction1291_PARIS1__Hela_highRNase	2	+	+	RISE0223189	hs_PARIS1__Hela_highRNase
ENST00000259021	3550	3569	ENST00000394708	2012	2030	interaction1292_PARIS1__Hela_highRNase	4	+	+	RISE0223190	hs_PARIS1__Hela_highRNase
ENST00000259021	4386	4407	ENST00000620523	1735	1770	interaction1293_PARIS1__Hela_highRNase	2	+	+	RISE0223192	hs_PARIS1__Hela_highRNase
ENST00000259021	4409	4442	ENST00000330964	4788	4815	interaction1294_PARIS1__Hela_highRNase	2	+	+	RISE0227224	hs_PARIS1__Hela_highRNase
ENST00000259021	5568	5587	ENST00000398004	2693	2718	interaction1295_PARIS1__Hela_highRNase	2	+	+	RISE0223193	hs_PARIS1__Hela_highRNase
ENST00000259021	6478	6518	ENST00000377663	2455	2482	interaction1296_PARIS1__Hela_highRNase	6	+	+	RISE0231611	hs_PARIS1__Hela_highRNase
ENST00000259021	6692	6736	ENST00000439298	1819	1844	interaction1297_PARIS1__Hela_highRNase	3	+	+	RISE0235917	hs_PARIS1__Hela_highRNase
ENST00000259021	6715	6744	ENST00000371608	796	821	interaction1298_PARIS1__Hela_highRNase	3	+	+	RISE0230773	hs_PARIS1__Hela_highRNase
ENST00000259021	7213	7242	ENST00000579651	1447	1469	interaction1299_PARIS1__Hela_highRNase	2	+	+	RISE0223194	hs_PARIS1__Hela_highRNase
ENST00000259154	1739	1757	ENST00000391730	177	195	interaction1300_PARIS1__Hela_highRNase	2	+	+	RISE0223197	hs_PARIS1__Hela_highRNase
ENST00000259239	2141	2159	ENST00000502684	347	366	interaction1301_PARIS1__Hela_highRNase	2	+	+	RISE0237143	hs_PARIS1__Hela_highRNase
ENST00000259253	600	618	ENST00000533099	1144	1168	interaction1302_PARIS1__Hela_highRNase	2	+	+	RISE0223198	hs_PARIS1__Hela_highRNase
ENST00000259253	3638	3657	ENST00000313495	833	853	interaction1303_PARIS1__Hela_highRNase	2	+	+	RISE0223199	hs_PARIS1__Hela_highRNase
ENST00000259253	4817	4847	ENST00000553312	4324	4343	interaction1304_PARIS1__Hela_highRNase	3	+	+	RISE0241718	hs_PARIS1__Hela_highRNase
ENST00000259253	6713	6747	ENST00000544547	3713	3767	interaction1305_PARIS1__Hela_highRNase	2	+	+	RISE0241377	hs_PARIS1__Hela_highRNase
ENST00000259253	6941	6962	ENST00000614628	4773	4797	interaction1306_PARIS1__Hela_highRNase	3	+	+	RISE0223201	hs_PARIS1__Hela_highRNase
ENST00000259253	8220	8253	ENST00000393743	2842	2869	interaction1307_PARIS1__Hela_highRNase	3	+	+	RISE0223202	hs_PARIS1__Hela_highRNase
ENST00000259253	8224	8279	ENST00000300853	3099	3120	interaction1308_PARIS1__Hela_highRNase	4	+	+	RISE0225499	hs_PARIS1__Hela_highRNase
ENST00000259253	8345	8364	ENST00000586602	4234	4269	interaction1309_PARIS1__Hela_highRNase	2	+	+	RISE0223203	hs_PARIS1__Hela_highRNase
ENST00000259253	8398	8430	ENST00000418596	5223	5246	interaction1310_PARIS1__Hela_highRNase	2	+	+	RISE0234592	hs_PARIS1__Hela_highRNase
ENST00000259253	8567	8604	ENST00000399878	4380	4420	interaction1311_PARIS1__Hela_highRNase	2	+	+	RISE0233709	hs_PARIS1__Hela_highRNase
ENST00000259253	10308	10327	ENST00000631653	147	167	interaction1312_PARIS1__Hela_highRNase	2	+	+	RISE0247194	hs_PARIS1__Hela_highRNase
ENST00000259335	5147	5173	ENST00000393085	2626	2663	interaction1313_PARIS1__Hela_highRNase	4	+	+	RISE0223208,RISE0223207	hs_PARIS1__Hela_highRNase
ENST00000259335	5403	5423	ENST00000211122	185	209	interaction1314_PARIS1__Hela_highRNase	2	+	+	RISE0221950	hs_PARIS1__Hela_highRNase
ENST00000259339	1792	1816	ENST00000429317	68	88	interaction1315_PARIS1__Hela_highRNase	2	+	+	RISE0223210	hs_PARIS1__Hela_highRNase
ENST00000259339	2545	2563	ENST00000229955	5850	5868	interaction1316_PARIS1__Hela_highRNase	2	+	+	RISE0223211	hs_PARIS1__Hela_highRNase
ENST00000259365	1305	1326	ENST00000581303	374	396	interaction1317_PARIS1__Hela_highRNase	2	+	+	RISE0243278	hs_PARIS1__Hela_highRNase
ENST00000259365	1346	1364	ENST00000370489	2823	2842	interaction1318_PARIS1__Hela_highRNase	2	+	+	RISE0223212	hs_PARIS1__Hela_highRNase
ENST00000259407	383	403	ENST00000320954	1800	1827	interaction1319_PARIS1__Hela_highRNase	3	+	+	RISE0223213	hs_PARIS1__Hela_highRNase
ENST00000259455	1643	1661	ENST00000615287	851	869	interaction1320_PARIS1__Hela_highRNase	3	+	+	RISE0223214	hs_PARIS1__Hela_highRNase
ENST00000259455	4077	4097	ENST00000504595	2448	2469	interaction1321_PARIS1__Hela_highRNase	2	+	+	RISE0223215	hs_PARIS1__Hela_highRNase
ENST00000259467	249	270	ENST00000414790	2180	2200	interaction1322_PARIS1__Hela_highRNase	2	+	+	RISE0223217	hs_PARIS1__Hela_highRNase
ENST00000259467	1749	1768	ENST00000621571	209	229	interaction1323_PARIS1__Hela_highRNase	2	+	+	RISE0245895	hs_PARIS1__Hela_highRNase
ENST00000259470	3322	3354	ENST00000665606	1630	1666	interaction1324_PARIS1__Hela_highRNase	3	+	+	RISE0241123	hs_PARIS1__Hela_highRNase
ENST00000259470	4317	4336	ENST00000609691	1295	1313	interaction1325_PARIS1__Hela_highRNase	3	+	+	RISE0241125	hs_PARIS1__Hela_highRNase
ENST00000259512	1979	2003	ENST00000541124	1869	1897	interaction1326_PARIS1__Hela_highRNase	2	+	+	RISE0240271	hs_PARIS1__Hela_highRNase
ENST00000259526	1564	1595	ENST00000286193	1067	1088	interaction1327_PARIS1__Hela_highRNase	3	+	+	RISE0223218	hs_PARIS1__Hela_highRNase
ENST00000259569	747	768	ENST00000368764	581	599	interaction1328_PARIS1__Hela_highRNase	2	+	+	RISE0223219	hs_PARIS1__Hela_highRNase
ENST00000259698	3580	3646	ENST00000542554	4089	4109	interaction1329_PARIS1__Hela_highRNase	2	+	+	RISE0241285	hs_PARIS1__Hela_highRNase
ENST00000259727	1423	1441	ENST00000297933	3799	3848	interaction1330_PARIS1__Hela_highRNase	5	+	+	RISE0223222,RISE0223221	hs_PARIS1__Hela_highRNase
ENST00000259750	3787	3806	ENST00000203664	2634	2658	interaction1331_PARIS1__Hela_highRNase	2	+	+	RISE0223223	hs_PARIS1__Hela_highRNase
ENST00000259883	1218	1237	ENST00000623722	479	502	interaction1334_PARIS1__Hela_highRNase	2	+	+	RISE0223227	hs_PARIS1__Hela_highRNase
ENST00000259939	4292	4316	ENST00000216277	3999	4034	interaction1335_PARIS1__Hela_highRNase	2	+	+	RISE0223229	hs_PARIS1__Hela_highRNase
ENST00000259963	2011	2038	ENST00000564585	101	129	interaction1336_PARIS1__Hela_highRNase	2	+	+	RISE0242450	hs_PARIS1__Hela_highRNase
ENST00000259963	3960	3979	ENST00000360864	1967	1986	interaction1337_PARIS1__Hela_highRNase	2	+	+	RISE0223230	hs_PARIS1__Hela_highRNase
ENST00000259989	241	261	ENST00000380266	2572	2590	interaction1338_PARIS1__Hela_highRNase	2	+	+	RISE0223231	hs_PARIS1__Hela_highRNase
ENST00000260102	914	935	ENST00000630152	1599	1619	interaction1339_PARIS1__Hela_highRNase	4	+	+	RISE0223232	hs_PARIS1__Hela_highRNase
ENST00000260113	3565	3585	ENST00000343325	2805	2841	interaction1340_PARIS1__Hela_highRNase	2	+	+	RISE0223234	hs_PARIS1__Hela_highRNase
ENST00000260113	5305	5326	ENST00000501107	375	395	interaction1341_PARIS1__Hela_highRNase	2	+	+	RISE0223235	hs_PARIS1__Hela_highRNase
ENST00000260116	1300	1319	ENST00000535540	401	420	interaction1342_PARIS1__Hela_highRNase	3	+	+	RISE0223236	hs_PARIS1__Hela_highRNase
ENST00000260128	4357	4376	ENST00000552584	740	762	interaction1343_PARIS1__Hela_highRNase	2	+	+	RISE0223240	hs_PARIS1__Hela_highRNase
ENST00000260128	5035	5054	ENST00000283228	2316	2338	interaction1344_PARIS1__Hela_highRNase	2	+	+	RISE0223241	hs_PARIS1__Hela_highRNase
ENST00000260197	9671	9689	ENST00000372842	4381	4412	interaction1345_PARIS1__Hela_highRNase	2	+	+	RISE0230941	hs_PARIS1__Hela_highRNase
ENST00000260247	8144	8172	ENST00000528419	788	810	interaction1346_PARIS1__Hela_highRNase	2	+	+	RISE0240562	hs_PARIS1__Hela_highRNase
ENST00000260247	11150	11169	ENST00000263636	5218	5236	interaction1347_PARIS1__Hela_highRNase	2	+	+	RISE0242215	hs_PARIS1__Hela_highRNase
ENST00000260257	1016	1034	ENST00000590085	276	297	interaction1348_PARIS1__Hela_highRNase	2	+	+	RISE0223246	hs_PARIS1__Hela_highRNase
ENST00000260276	956	991	ENST00000535913	198	217	interaction1349_PARIS1__Hela_highRNase	3	+	+	RISE0223248	hs_PARIS1__Hela_highRNase
ENST00000260302	2524	2544	ENST00000585803	1436	1456	interaction1350_PARIS1__Hela_highRNase	2	+	+	RISE0223251	hs_PARIS1__Hela_highRNase
ENST00000260323	12544	12584	ENST00000354308	3129	3153	interaction1351_PARIS1__Hela_highRNase	2	+	+	RISE0223252	hs_PARIS1__Hela_highRNase
ENST00000260327	5285	5331	ENST00000381989	1149	1211	interaction1352_PARIS1__Hela_highRNase	8	+	+	RISE0223254,RISE0223255,RISE0223256	hs_PARIS1__Hela_highRNase
ENST00000260356	1299	1325	ENST00000316341	3870	3888	interaction1353_PARIS1__Hela_highRNase	2	+	+	RISE0226438	hs_PARIS1__Hela_highRNase
ENST00000260356	1957	1976	ENST00000650449	4483	4501	interaction1354_PARIS1__Hela_highRNase	2	+	+	RISE0223257	hs_PARIS1__Hela_highRNase
ENST00000260356	2798	2871	ENST00000296575	1679	1697	interaction1355_PARIS1__Hela_highRNase	2	+	+	RISE0223259	hs_PARIS1__Hela_highRNase
ENST00000260356	2911	2930	ENST00000338891	1964	1982	interaction1356_PARIS1__Hela_highRNase	2	+	+	RISE0227685	hs_PARIS1__Hela_highRNase
ENST00000260356	3548	3569	ENST00000361297	2513	2536	interaction1357_PARIS1__Hela_highRNase	2	+	+	RISE0223260	hs_PARIS1__Hela_highRNase
ENST00000260356	3863	3915	ENST00000325805	8142	8170	interaction1358_PARIS1__Hela_highRNase	2	+	+	RISE0234402	hs_PARIS1__Hela_highRNase
ENST00000260356	4245	4273	ENST00000223073	7520	7554	interaction1359_PARIS1__Hela_highRNase	2	+	+	RISE0222166	hs_PARIS1__Hela_highRNase
ENST00000260356	4757	4786	ENST00000295974	6611	6645	interaction1360_PARIS1__Hela_highRNase	2	+	+	RISE0223264	hs_PARIS1__Hela_highRNase
ENST00000260356	5111	5150	ENST00000254624	5186	5221	interaction1361_PARIS1__Hela_highRNase	2	+	+	RISE0223265	hs_PARIS1__Hela_highRNase
ENST00000260356	5119	5140	ENST00000429261	1075	1094	interaction1362_PARIS1__Hela_highRNase	2	+	+	RISE0235279	hs_PARIS1__Hela_highRNase
ENST00000260356	5501	5527	ENST00000425879	139	161	interaction1363_PARIS1__Hela_highRNase	2	+	+	RISE0235037	hs_PARIS1__Hela_highRNase
ENST00000260356	5613	5632	ENST00000354422	1262	1283	interaction1364_PARIS1__Hela_highRNase	17	+	+	RISE0223266	hs_PARIS1__Hela_highRNase
ENST00000260364	3448	3468	ENST00000458537	868	892	interaction1365_PARIS1__Hela_highRNase	3	+	+	RISE0223271	hs_PARIS1__Hela_highRNase
ENST00000260364	6942	6960	ENST00000369443	1545	1563	interaction1366_PARIS1__Hela_highRNase	2	+	+	RISE0223272	hs_PARIS1__Hela_highRNase
ENST00000260372	780	802	ENST00000299727	1928	1952	interaction1367_PARIS1__Hela_highRNase	2	+	+	RISE0223273	hs_PARIS1__Hela_highRNase
ENST00000260372	1225	1243	ENST00000310571	4391	4411	interaction1368_PARIS1__Hela_highRNase	2	+	+	RISE0223274	hs_PARIS1__Hela_highRNase
ENST00000260372	1863	1897	ENST00000379303	1984	2033	interaction1369_PARIS1__Hela_highRNase	3	+	+	RISE0223275	hs_PARIS1__Hela_highRNase
ENST00000260372	1863	1897	ENST00000432230	4958	5000	interaction1370_PARIS1__Hela_highRNase	5	+	+	RISE0223276	hs_PARIS1__Hela_highRNase
ENST00000260379	212	267	ENST00000589047	138	186	interaction1371_PARIS1__Hela_highRNase	2	+	+	RISE0238267	hs_PARIS1__Hela_highRNase
ENST00000260379	240	267	ENST00000405359	138	159	interaction1372_PARIS1__Hela_highRNase	2	+	+	RISE0238268	hs_PARIS1__Hela_highRNase
ENST00000260408	5143	5162	ENST00000354410	2595	2616	interaction1373_PARIS1__Hela_highRNase	2	+	+	RISE0223278	hs_PARIS1__Hela_highRNase
ENST00000260408	7188	7215	ENST00000623440	2087	2105	interaction1374_PARIS1__Hela_highRNase	2	+	+	RISE0246300	hs_PARIS1__Hela_highRNase
ENST00000260408	8795	8813	ENST00000603227	308	326	interaction1375_PARIS1__Hela_highRNase	2	+	+	RISE0223280	hs_PARIS1__Hela_highRNase
ENST00000260408	10523	10545	ENST00000423971	208	227	interaction1376_PARIS1__Hela_highRNase	2	+	+	RISE0223281	hs_PARIS1__Hela_highRNase
ENST00000260505	104	128	ENST00000418822	494	512	interaction1377_PARIS1__Hela_highRNase	2	+	+	RISE0237844	hs_PARIS1__Hela_highRNase
ENST00000260505	4618	4641	ENST00000545704	121	140	interaction1378_PARIS1__Hela_highRNase	2	+	+	RISE0237846	hs_PARIS1__Hela_highRNase
ENST00000260505	5495	5513	ENST00000283365	2928	2946	interaction1379_PARIS1__Hela_highRNase	4	+	+	RISE0224701	hs_PARIS1__Hela_highRNase
ENST00000260505	6783	6804	ENST00000422202	7669	7706	interaction1380_PARIS1__Hela_highRNase	2	+	+	RISE0237847	hs_PARIS1__Hela_highRNase
ENST00000260506	89	107	ENST00000439898	2338	2356	interaction1381_PARIS1__Hela_highRNase	2	+	+	RISE0223283	hs_PARIS1__Hela_highRNase
ENST00000260570	921	941	ENST00000381774	5051	5087	interaction1382_PARIS1__Hela_highRNase	3	+	+	RISE0239410	hs_PARIS1__Hela_highRNase
ENST00000260665	2711	2729	ENST00000356792	2012	2075	interaction1383_PARIS1__Hela_highRNase	5	+	+	RISE0223287,RISE0223286	hs_PARIS1__Hela_highRNase
ENST00000260731	3523	3602	ENST00000354534	5782	5801	interaction1384_PARIS1__Hela_highRNase	2	+	+	RISE0223289	hs_PARIS1__Hela_highRNase
ENST00000260731	3541	3598	ENST00000358065	2358	2387	interaction1385_PARIS1__Hela_highRNase	2	+	+	RISE0228681	hs_PARIS1__Hela_highRNase
ENST00000260818	1542	1563	ENST00000612152	2758	2777	interaction1386_PARIS1__Hela_highRNase	3	+	+	RISE0223290	hs_PARIS1__Hela_highRNase
ENST00000260818	5574	5592	ENST00000377755	1268	1289	interaction1387_PARIS1__Hela_highRNase	2	+	+	RISE0223292	hs_PARIS1__Hela_highRNase
ENST00000260908	1000	1021	ENST00000440769	321	343	interaction1388_PARIS1__Hela_highRNase	2	+	+	RISE0223293	hs_PARIS1__Hela_highRNase
ENST00000260970	2029	2057	ENST00000637581	1185	1220	interaction1389_PARIS1__Hela_highRNase	2	+	+	RISE0230610	hs_PARIS1__Hela_highRNase
ENST00000260983	8866	8888	ENST00000400221	640	665	interaction1390_PARIS1__Hela_highRNase	2	+	+	RISE0223298	hs_PARIS1__Hela_highRNase
ENST00000260983	9169	9206	ENST00000550135	3333	3404	interaction1391_PARIS1__Hela_highRNase	3	+	+	RISE0241601	hs_PARIS1__Hela_highRNase
ENST00000260983	9385	9412	ENST00000524622	2005	2029	interaction1392_PARIS1__Hela_highRNase	2	+	+	RISE0223299	hs_PARIS1__Hela_highRNase
ENST00000261015	655	673	ENST00000433108	377	436	interaction1393_PARIS1__Hela_highRNase	4	+	+	RISE0223300,RISE0223301	hs_PARIS1__Hela_highRNase
ENST00000261015	996	1037	ENST00000262244	5441	5508	interaction1394_PARIS1__Hela_highRNase	8	+	+	RISE0223302	hs_PARIS1__Hela_highRNase
ENST00000261015	3150	3184	ENST00000228705	5026	5047	interaction1395_PARIS1__Hela_highRNase	2	+	+	RISE0222272	hs_PARIS1__Hela_highRNase
ENST00000261015	3635	3664	ENST00000530595	2577	2604	interaction1396_PARIS1__Hela_highRNase	2	+	+	RISE0223303	hs_PARIS1__Hela_highRNase
ENST00000261015	3743	3775	ENST00000606183	6623	6686	interaction1397_PARIS1__Hela_highRNase	2	+	+	RISE0244556	hs_PARIS1__Hela_highRNase
ENST00000261015	6100	6121	ENST00000658286	1580	1638	interaction1398_PARIS1__Hela_highRNase	2	+	+	RISE0223304	hs_PARIS1__Hela_highRNase
ENST00000261024	1587	1608	ENST00000266070	3517	3540	interaction1399_PARIS1__Hela_highRNase	2	+	+	RISE0223306	hs_PARIS1__Hela_highRNase
ENST00000261047	100	119	ENST00000430069	2932	2951	interaction1400_PARIS1__Hela_highRNase	2	+	+	RISE0223308	hs_PARIS1__Hela_highRNase
ENST00000261047	394	412	ENST00000394143	4835	4855	interaction1401_PARIS1__Hela_highRNase	4	+	+	RISE0223309	hs_PARIS1__Hela_highRNase
ENST00000261168	2429	2451	ENST00000541819	1557	1575	interaction1402_PARIS1__Hela_highRNase	3	+	+	RISE0241264	hs_PARIS1__Hela_highRNase
ENST00000261168	5273	5293	ENST00000322048	1629	1647	interaction1403_PARIS1__Hela_highRNase	2	+	+	RISE0243784	hs_PARIS1__Hela_highRNase
ENST00000261168	5630	5657	ENST00000323443	2100	2147	interaction1404_PARIS1__Hela_highRNase	2	+	+	RISE0226786	hs_PARIS1__Hela_highRNase
ENST00000261168	7745	7782	ENST00000507740	7455	7491	interaction1405_PARIS1__Hela_highRNase	2	+	+	RISE0223312	hs_PARIS1__Hela_highRNase
ENST00000261172	237	261	ENST00000577309	1639	1661	interaction1406_PARIS1__Hela_highRNase	2	+	+	RISE0243107	hs_PARIS1__Hela_highRNase
ENST00000261180	315	336	ENST00000367588	6739	6771	interaction1407_PARIS1__Hela_highRNase	2	+	+	RISE0223314	hs_PARIS1__Hela_highRNase
ENST00000261180	4791	4809	ENST00000372899	7318	7339	interaction1408_PARIS1__Hela_highRNase	2	+	+	RISE0223315	hs_PARIS1__Hela_highRNase
ENST00000261180	8745	8765	ENST00000521432	506	526	interaction1409_PARIS1__Hela_highRNase	2	+	+	RISE0223316	hs_PARIS1__Hela_highRNase
ENST00000261180	8913	8931	ENST00000320672	4745	4775	interaction1410_PARIS1__Hela_highRNase	2	+	+	RISE0223317	hs_PARIS1__Hela_highRNase
ENST00000261180	10768	10788	ENST00000527478	8950	8976	interaction1411_PARIS1__Hela_highRNase	3	+	+	RISE0240393	hs_PARIS1__Hela_highRNase
ENST00000261192	6276	6295	ENST00000373178	1436	1456	interaction1412_PARIS1__Hela_highRNase	2	+	+	RISE0223325	hs_PARIS1__Hela_highRNase
ENST00000261200	6837	6886	ENST00000623722	3267	3291	interaction1413_PARIS1__Hela_highRNase	2	+	+	RISE0223326	hs_PARIS1__Hela_highRNase
ENST00000261200	6933	6968	ENST00000282041	5290	5311	interaction1414_PARIS1__Hela_highRNase	3	+	+	RISE0223327	hs_PARIS1__Hela_highRNase
ENST00000261200	7066	7141	ENST00000354534	5783	5801	interaction1415_PARIS1__Hela_highRNase	4	+	+	RISE0223328	hs_PARIS1__Hela_highRNase
ENST00000261205	2881	2899	ENST00000341376	3315	3334	interaction1416_PARIS1__Hela_highRNase	2	+	+	RISE0223329	hs_PARIS1__Hela_highRNase
ENST00000261226	5798	5816	ENST00000260197	3413	3432	interaction1417_PARIS1__Hela_highRNase	2	+	+	RISE0223331	hs_PARIS1__Hela_highRNase
ENST00000261233	1870	1888	ENST00000261383	11005	11030	interaction1418_PARIS1__Hela_highRNase	2	+	+	RISE0223332	hs_PARIS1__Hela_highRNase
ENST00000261233	2741	2771	ENST00000240093	2111	2130	interaction1419_PARIS1__Hela_highRNase	2	+	+	RISE0241088	hs_PARIS1__Hela_highRNase
ENST00000261233	2885	2928	ENST00000396444	14124	14147	interaction1420_PARIS1__Hela_highRNase	2	+	+	RISE0223333	hs_PARIS1__Hela_highRNase
ENST00000261233	3044	3081	ENST00000667126	638	709	interaction1421_PARIS1__Hela_highRNase	3	+	+	RISE0223334	hs_PARIS1__Hela_highRNase
ENST00000261233	4237	4259	ENST00000311277	4836	4854	interaction1422_PARIS1__Hela_highRNase	2	+	+	RISE0226169	hs_PARIS1__Hela_highRNase
ENST00000261233	6103	6124	ENST00000499137	2450	2470	interaction1423_PARIS1__Hela_highRNase	2	+	+	RISE0238819	hs_PARIS1__Hela_highRNase
ENST00000261233	7362	7380	ENST00000640368	6700	6719	interaction1424_PARIS1__Hela_highRNase	2	+	+	RISE0223335	hs_PARIS1__Hela_highRNase
ENST00000261233	7792	7811	ENST00000374429	896	919	interaction1425_PARIS1__Hela_highRNase	2	+	+	RISE0223336	hs_PARIS1__Hela_highRNase
ENST00000261245	1367	1386	ENST00000564527	1091	1139	interaction1426_PARIS1__Hela_highRNase	3	+	+	RISE0223337	hs_PARIS1__Hela_highRNase
ENST00000261245	1761	1781	ENST00000433477	959	987	interaction1427_PARIS1__Hela_highRNase	3	+	+	RISE0223338	hs_PARIS1__Hela_highRNase
ENST00000261249	4943	4971	ENST00000409454	1554	1582	interaction1428_PARIS1__Hela_highRNase	2	+	+	RISE0234084	hs_PARIS1__Hela_highRNase
ENST00000261254	1289	1313	ENST00000633055	465	498	interaction1429_PARIS1__Hela_highRNase	2	+	+	RISE0223341	hs_PARIS1__Hela_highRNase
ENST00000261254	1950	1981	ENST00000501122	21970	22047	interaction1430_PARIS1__Hela_highRNase	6	+	+	RISE0223342,RISE0223343	hs_PARIS1__Hela_highRNase
ENST00000261254	2192	2228	ENST00000325752	1787	1821	interaction1431_PARIS1__Hela_highRNase	2	+	+	RISE0223344	hs_PARIS1__Hela_highRNase
ENST00000261254	2345	2425	ENST00000303575	789	817	interaction1432_PARIS1__Hela_highRNase	3	+	+	RISE0225646	hs_PARIS1__Hela_highRNase
ENST00000261254	2903	2928	ENST00000572844	1516	1538	interaction1433_PARIS1__Hela_highRNase	2	+	+	RISE0223345	hs_PARIS1__Hela_highRNase
ENST00000261254	3750	3774	ENST00000340648	4847	4877	interaction1434_PARIS1__Hela_highRNase	3	+	+	RISE0227818	hs_PARIS1__Hela_highRNase
ENST00000261254	4132	4175	ENST00000346991	9215	9239	interaction1435_PARIS1__Hela_highRNase	2	+	+	RISE0228132	hs_PARIS1__Hela_highRNase
ENST00000261254	4413	4452	ENST00000252336	3559	3581	interaction1436_PARIS1__Hela_highRNase	2	+	+	RISE0223346	hs_PARIS1__Hela_highRNase
ENST00000261254	4747	4768	ENST00000379864	5092	5112	interaction1437_PARIS1__Hela_highRNase	2	+	+	RISE0231941	hs_PARIS1__Hela_highRNase
ENST00000261254	5451	5470	ENST00000538183	7417	7462	interaction1438_PARIS1__Hela_highRNase	2	+	+	RISE0223347	hs_PARIS1__Hela_highRNase
ENST00000261254	6037	6065	ENST00000341901	4096	4124	interaction1439_PARIS1__Hela_highRNase	2	+	+	RISE0223348	hs_PARIS1__Hela_highRNase
ENST00000261254	6211	6245	ENST00000458258	4322	4377	interaction1440_PARIS1__Hela_highRNase	2	+	+	RISE0237058	hs_PARIS1__Hela_highRNase
ENST00000261263	1612	1644	ENST00000438709	5452	5505	interaction1441_PARIS1__Hela_highRNase	4	+	+	RISE0223349,RISE0223350	hs_PARIS1__Hela_highRNase
ENST00000261263	2793	2811	ENST00000334567	931	969	interaction1442_PARIS1__Hela_highRNase	2	+	+	RISE0223351	hs_PARIS1__Hela_highRNase
ENST00000261263	6436	6456	ENST00000604411	6577	6600	interaction1443_PARIS1__Hela_highRNase	3	+	+	RISE0223352	hs_PARIS1__Hela_highRNase
ENST00000261263	6436	6457	ENST00000453097	9313	9343	interaction1444_PARIS1__Hela_highRNase	2	+	+	RISE0236724	hs_PARIS1__Hela_highRNase
ENST00000261263	9441	9471	ENST00000347708	1487	1511	interaction1445_PARIS1__Hela_highRNase	2	+	+	RISE0228143	hs_PARIS1__Hela_highRNase
ENST00000261263	9666	9700	ENST00000380079	5724	5776	interaction1446_PARIS1__Hela_highRNase	2	+	+	RISE0231972	hs_PARIS1__Hela_highRNase
ENST00000261263	9667	9700	ENST00000374212	1486	1538	interaction1447_PARIS1__Hela_highRNase	4	+	+	RISE0231190	hs_PARIS1__Hela_highRNase
ENST00000261263	9667	9701	ENST00000404991	1499	1521	interaction1448_PARIS1__Hela_highRNase	3	+	+	RISE0233914	hs_PARIS1__Hela_highRNase
ENST00000261263	9726	9749	ENST00000423218	7708	7731	interaction1449_PARIS1__Hela_highRNase	4	+	+	RISE0223353	hs_PARIS1__Hela_highRNase
ENST00000261263	9726	9770	ENST00000531120	3705	3768	interaction1450_PARIS1__Hela_highRNase	3	+	+	RISE0223354	hs_PARIS1__Hela_highRNase
ENST00000261292	1606	1624	ENST00000377990	5136	5163	interaction1451_PARIS1__Hela_highRNase	4	+	+	RISE0231670	hs_PARIS1__Hela_highRNase
ENST00000261292	3053	3074	ENST00000647800	5516	5559	interaction1452_PARIS1__Hela_highRNase	3	+	+	RISE0223355	hs_PARIS1__Hela_highRNase
ENST00000261292	3820	3860	ENST00000634635	2014	2041	interaction1453_PARIS1__Hela_highRNase	2	+	+	RISE0223356	hs_PARIS1__Hela_highRNase
ENST00000261292	4151	4182	ENST00000242351	2461	2485	interaction1454_PARIS1__Hela_highRNase	2	+	+	RISE0222593	hs_PARIS1__Hela_highRNase
ENST00000261292	4206	4256	ENST00000584109	33	58	interaction1455_PARIS1__Hela_highRNase	2	+	+	RISE0243431	hs_PARIS1__Hela_highRNase
ENST00000261292	5371	5447	ENST00000182527	6798	6818	interaction1456_PARIS1__Hela_highRNase	4	+	+	RISE0221872	hs_PARIS1__Hela_highRNase
ENST00000261292	5647	5667	ENST00000332585	3151	3176	interaction1457_PARIS1__Hela_highRNase	3	+	+	RISE0223358	hs_PARIS1__Hela_highRNase
ENST00000261292	6913	6943	ENST00000447544	4059	4080	interaction1458_PARIS1__Hela_highRNase	2	+	+	RISE0223359	hs_PARIS1__Hela_highRNase
ENST00000261292	7583	7623	ENST00000340652	10251	10270	interaction1459_PARIS1__Hela_highRNase	2	+	+	RISE0227823	hs_PARIS1__Hela_highRNase
ENST00000261292	9394	9412	ENST00000378478	1469	1500	interaction1460_PARIS1__Hela_highRNase	2	+	+	RISE0223360	hs_PARIS1__Hela_highRNase
ENST00000261292	9509	9560	ENST00000333493	598	627	interaction1461_PARIS1__Hela_highRNase	2	+	+	RISE0223361	hs_PARIS1__Hela_highRNase
ENST00000261292	10273	10304	ENST00000563751	447	486	interaction1462_PARIS1__Hela_highRNase	2	+	+	RISE0242382	hs_PARIS1__Hela_highRNase
ENST00000261304	2208	2228	ENST00000314565	4565	4588	interaction1463_PARIS1__Hela_highRNase	2	+	+	RISE0223362	hs_PARIS1__Hela_highRNase
ENST00000261318	4006	4026	ENST00000250111	2492	2547	interaction1464_PARIS1__Hela_highRNase	3	+	+	RISE0223364	hs_PARIS1__Hela_highRNase
ENST00000261318	6705	6755	ENST00000328195	1816	1834	interaction1465_PARIS1__Hela_highRNase	2	+	+	RISE0223365	hs_PARIS1__Hela_highRNase
ENST00000261326	5965	5986	ENST00000393481	1160	1179	interaction1466_PARIS1__Hela_highRNase	2	+	+	RISE0223369	hs_PARIS1__Hela_highRNase
ENST00000261336	402	426	ENST00000551279	111	157	interaction1467_PARIS1__Hela_highRNase	2	+	+	RISE0223370	hs_PARIS1__Hela_highRNase
ENST00000261367	3659	3677	ENST00000216122	1005	1028	interaction1468_PARIS1__Hela_highRNase	2	+	+	RISE0223371	hs_PARIS1__Hela_highRNase
ENST00000261377	1525	1544	ENST00000439913	3924	3963	interaction1469_PARIS1__Hela_highRNase	2	+	+	RISE0223373	hs_PARIS1__Hela_highRNase
ENST00000261383	2556	2574	ENST00000380379	1080	1111	interaction1470_PARIS1__Hela_highRNase	2	+	+	RISE0223374	hs_PARIS1__Hela_highRNase
ENST00000261383	11144	11162	ENST00000643349	2014	2035	interaction1471_PARIS1__Hela_highRNase	2	+	+	RISE0234463	hs_PARIS1__Hela_highRNase
ENST00000261425	3039	3063	ENST00000398212	1532	1574	interaction1472_PARIS1__Hela_highRNase	2	+	+	RISE0223377	hs_PARIS1__Hela_highRNase
ENST00000261427	1809	1855	ENST00000370793	4416	4443	interaction1473_PARIS1__Hela_highRNase	2	+	+	RISE0223378	hs_PARIS1__Hela_highRNase
ENST00000261427	4438	4460	ENST00000285208	4187	4206	interaction1474_PARIS1__Hela_highRNase	2	+	+	RISE0223380	hs_PARIS1__Hela_highRNase
ENST00000261435	729	750	ENST00000641793	1009	1035	interaction1475_PARIS1__Hela_highRNase	2	+	+	RISE0239628	hs_PARIS1__Hela_highRNase
ENST00000261435	6578	6625	ENST00000409978	2980	3017	interaction1476_PARIS1__Hela_highRNase	6	+	+	RISE0239629,RISE0239630	hs_PARIS1__Hela_highRNase
ENST00000261435	6821	6859	ENST00000624598	1720	1744	interaction1477_PARIS1__Hela_highRNase	2	+	+	RISE0246799	hs_PARIS1__Hela_highRNase
ENST00000261435	8193	8230	ENST00000303924	253	280	interaction1478_PARIS1__Hela_highRNase	2	+	+	RISE0239632	hs_PARIS1__Hela_highRNase
ENST00000261441	6154	6172	ENST00000444766	3356	3374	interaction1479_PARIS1__Hela_highRNase	3	+	+	RISE0223382	hs_PARIS1__Hela_highRNase
ENST00000261448	2603	2625	ENST00000620364	481	502	interaction1480_PARIS1__Hela_highRNase	2	+	+	RISE0223383	hs_PARIS1__Hela_highRNase
ENST00000261458	967	990	ENST00000568223	1452	1470	interaction1481_PARIS1__Hela_highRNase	2	+	+	RISE0242769	hs_PARIS1__Hela_highRNase
ENST00000261464	310	328	ENST00000308086	2198	2216	interaction1482_PARIS1__Hela_highRNase	2	+	+	RISE0237215	hs_PARIS1__Hela_highRNase
ENST00000261464	351	369	ENST00000538976	3911	3932	interaction1483_PARIS1__Hela_highRNase	2	+	+	RISE0237216	hs_PARIS1__Hela_highRNase
ENST00000261488	2523	2541	ENST00000275200	267	287	interaction1484_PARIS1__Hela_highRNase	3	+	+	RISE0223385	hs_PARIS1__Hela_highRNase
ENST00000261488	2861	2879	ENST00000530198	598	618	interaction1485_PARIS1__Hela_highRNase	2	+	+	RISE0223386	hs_PARIS1__Hela_highRNase
ENST00000261491	446	465	ENST00000603719	1773	1796	interaction1486_PARIS1__Hela_highRNase	2	+	+	RISE0223387	hs_PARIS1__Hela_highRNase
ENST00000261491	5070	5100	ENST00000393346	2794	2829	interaction1487_PARIS1__Hela_highRNase	2	+	+	RISE0223389	hs_PARIS1__Hela_highRNase
ENST00000261491	5619	5662	ENST00000590491	1585	1605	interaction1488_PARIS1__Hela_highRNase	2	+	+	RISE0243751	hs_PARIS1__Hela_highRNase
ENST00000261491	7169	7187	ENST00000266673	5249	5268	interaction1489_PARIS1__Hela_highRNase	2	+	+	RISE0224147	hs_PARIS1__Hela_highRNase
ENST00000261491	7291	7342	ENST00000394708	4328	4354	interaction1490_PARIS1__Hela_highRNase	4	+	+	RISE0223392	hs_PARIS1__Hela_highRNase
ENST00000261491	10582	10602	ENST00000371037	6657	6675	interaction1491_PARIS1__Hela_highRNase	2	+	+	RISE0230667	hs_PARIS1__Hela_highRNase
ENST00000261497	2125	2147	ENST00000379205	1444	1469	interaction1492_PARIS1__Hela_highRNase	2	+	+	RISE0231840	hs_PARIS1__Hela_highRNase
ENST00000261497	2394	2423	ENST00000617977	4146	4175	interaction1493_PARIS1__Hela_highRNase	5	+	+	RISE0245625,RISE0245624	hs_PARIS1__Hela_highRNase
ENST00000261497	2752	2777	ENST00000280979	7397	7416	interaction1494_PARIS1__Hela_highRNase	3	+	+	RISE0223394	hs_PARIS1__Hela_highRNase
ENST00000261497	3753	3791	ENST00000609923	4745	4779	interaction1495_PARIS1__Hela_highRNase	2	+	+	RISE0244910	hs_PARIS1__Hela_highRNase
ENST00000261497	3972	4007	ENST00000342232	3768	3791	interaction1496_PARIS1__Hela_highRNase	3	+	+	RISE0223397	hs_PARIS1__Hela_highRNase
ENST00000261497	5017	5042	ENST00000608933	2033	2065	interaction1497_PARIS1__Hela_highRNase	2	+	+	RISE0223399	hs_PARIS1__Hela_highRNase
ENST00000261530	4465	4484	ENST00000399480	146	164	interaction1498_PARIS1__Hela_highRNase	2	+	+	RISE0223406	hs_PARIS1__Hela_highRNase
ENST00000261537	1696	1714	ENST00000313143	4440	4460	interaction1499_PARIS1__Hela_highRNase	2	+	+	RISE0223407	hs_PARIS1__Hela_highRNase
ENST00000261537	4006	4025	ENST00000650831	1161	1179	interaction1500_PARIS1__Hela_highRNase	2	+	+	RISE0233577	hs_PARIS1__Hela_highRNase
ENST00000261537	6845	6897	ENST00000664266	2233	2263	interaction1502_PARIS1__Hela_highRNase	4	+	+	RISE0235850	hs_PARIS1__Hela_highRNase
ENST00000261537	8357	8378	ENST00000261739	613	633	interaction1503_PARIS1__Hela_highRNase	3	+	+	RISE0223461	hs_PARIS1__Hela_highRNase
ENST00000261588	5224	5244	ENST00000626206	84	112	interaction1504_PARIS1__Hela_highRNase	2	+	+	RISE0246989	hs_PARIS1__Hela_highRNase
ENST00000261590	1359	1377	ENST00000262120	3680	3704	interaction1505_PARIS1__Hela_highRNase	2	+	+	RISE0223415	hs_PARIS1__Hela_highRNase
ENST00000261590	3145	3166	ENST00000396862	1496	1515	interaction1506_PARIS1__Hela_highRNase	2	+	+	RISE0233393	hs_PARIS1__Hela_highRNase
ENST00000261590	4120	4163	ENST00000566841	605	662	interaction1507_PARIS1__Hela_highRNase	2	+	+	RISE0223416	hs_PARIS1__Hela_highRNase
ENST00000261590	5516	5537	ENST00000619068	3720	3747	interaction1508_PARIS1__Hela_highRNase	2	+	+	RISE0223417	hs_PARIS1__Hela_highRNase
ENST00000261592	151	169	ENST00000641841	807	831	interaction1509_PARIS1__Hela_highRNase	2	+	+	RISE0223418	hs_PARIS1__Hela_highRNase
ENST00000261592	3886	3910	ENST00000456315	3333	3351	interaction1510_PARIS1__Hela_highRNase	2	+	+	RISE0223419	hs_PARIS1__Hela_highRNase
ENST00000261593	2083	2102	ENST00000647189	835	874	interaction1511_PARIS1__Hela_highRNase	4	+	+	RISE0223420	hs_PARIS1__Hela_highRNase
ENST00000261596	1551	1570	ENST00000434112	235	275	interaction1512_PARIS1__Hela_highRNase	3	+	+	RISE0235581	hs_PARIS1__Hela_highRNase
ENST00000261596	3661	3679	ENST00000526326	235	253	interaction1513_PARIS1__Hela_highRNase	2	+	+	RISE0240411	hs_PARIS1__Hela_highRNase
ENST00000261596	4433	4456	ENST00000390306	78	96	interaction1514_PARIS1__Hela_highRNase	2	+	+	RISE0223421	hs_PARIS1__Hela_highRNase
ENST00000261601	1958	1994	ENST00000608872	2081	2112	interaction1515_PARIS1__Hela_highRNase	2	+	+	RISE0244788	hs_PARIS1__Hela_highRNase
ENST00000261601	2809	2852	ENST00000661061	2274	2314	interaction1516_PARIS1__Hela_highRNase	2	+	+	RISE0236190	hs_PARIS1__Hela_highRNase
ENST00000261601	2883	2933	ENST00000538714	6377	6423	interaction1517_PARIS1__Hela_highRNase	2	+	+	RISE0241152	hs_PARIS1__Hela_highRNase
ENST00000261601	2895	2952	ENST00000366960	3566	3586	interaction1518_PARIS1__Hela_highRNase	2	+	+	RISE0223424	hs_PARIS1__Hela_highRNase
ENST00000261601	2915	2961	ENST00000317020	2614	2638	interaction1519_PARIS1__Hela_highRNase	3	+	+	RISE0223425	hs_PARIS1__Hela_highRNase
ENST00000261601	3837	3883	ENST00000248248	1923	1973	interaction1520_PARIS1__Hela_highRNase	8	+	+	RISE0222732,RISE0222733	hs_PARIS1__Hela_highRNase
ENST00000261601	3852	3875	ENST00000397766	3171	3189	interaction1521_PARIS1__Hela_highRNase	6	+	+	RISE0233500	hs_PARIS1__Hela_highRNase
ENST00000261609	12590	12615	ENST00000431019	1983	2004	interaction1522_PARIS1__Hela_highRNase	2	+	+	RISE0223426	hs_PARIS1__Hela_highRNase
ENST00000261622	519	579	ENST00000520164	4890	4908	interaction1523_PARIS1__Hela_highRNase	3	+	+	RISE0240070	hs_PARIS1__Hela_highRNase
ENST00000261622	1718	1789	ENST00000518476	706	742	interaction1524_PARIS1__Hela_highRNase	2	+	+	RISE0223427	hs_PARIS1__Hela_highRNase
ENST00000261622	2482	2505	ENST00000581486	2719	2740	interaction1525_PARIS1__Hela_highRNase	2	+	+	RISE0243292	hs_PARIS1__Hela_highRNase
ENST00000261622	2906	2969	ENST00000354534	5782	5801	interaction1526_PARIS1__Hela_highRNase	2	+	+	RISE0223428	hs_PARIS1__Hela_highRNase
ENST00000261622	3240	3319	ENST00000354534	5783	5801	interaction1527_PARIS1__Hela_highRNase	2	+	+	RISE0223429	hs_PARIS1__Hela_highRNase
ENST00000261622	4320	4369	ENST00000409792	6651	6669	interaction1528_PARIS1__Hela_highRNase	4	+	+	RISE0227161	hs_PARIS1__Hela_highRNase
ENST00000261646	2531	2549	ENST00000511181	643	661	interaction1529_PARIS1__Hela_highRNase	2	+	+	RISE0233178	hs_PARIS1__Hela_highRNase
ENST00000261647	1626	1644	ENST00000562653	902	920	interaction1530_PARIS1__Hela_highRNase	2	+	+	RISE0242298	hs_PARIS1__Hela_highRNase
ENST00000261658	827	846	ENST00000424061	3029	3047	interaction1531_PARIS1__Hela_highRNase	2	+	+	RISE0223435	hs_PARIS1__Hela_highRNase
ENST00000261658	1694	1717	ENST00000624767	999	1020	interaction1532_PARIS1__Hela_highRNase	2	+	+	RISE0246851	hs_PARIS1__Hela_highRNase
ENST00000261681	862	881	ENST00000449427	640	660	interaction1533_PARIS1__Hela_highRNase	2	+	+	RISE0223436	hs_PARIS1__Hela_highRNase
ENST00000261700	214	237	ENST00000536142	961	989	interaction1534_PARIS1__Hela_highRNase	2	+	+	RISE0223437	hs_PARIS1__Hela_highRNase
ENST00000261708	2756	2774	ENST00000518420	170	189	interaction1535_PARIS1__Hela_highRNase	7	+	+	RISE0223442	hs_PARIS1__Hela_highRNase
ENST00000261708	3594	3619	ENST00000623307	1742	1783	interaction1536_PARIS1__Hela_highRNase	2	+	+	RISE0246261	hs_PARIS1__Hela_highRNase
ENST00000261708	3941	3961	ENST00000359523	1944	1969	interaction1537_PARIS1__Hela_highRNase	2	+	+	RISE0223443	hs_PARIS1__Hela_highRNase
ENST00000261708	3993	4037	ENST00000442744	1485	1505	interaction1538_PARIS1__Hela_highRNase	2	+	+	RISE0223444	hs_PARIS1__Hela_highRNase
ENST00000261716	2056	2091	ENST00000310447	1839	1874	interaction1539_PARIS1__Hela_highRNase	3	+	+	RISE0237619	hs_PARIS1__Hela_highRNase
ENST00000261716	3724	3748	ENST00000359308	2323	2372	interaction1540_PARIS1__Hela_highRNase	4	+	+	RISE0223446	hs_PARIS1__Hela_highRNase
ENST00000261716	4222	4249	ENST00000239878	2849	2875	interaction1541_PARIS1__Hela_highRNase	3	+	+	RISE0222547	hs_PARIS1__Hela_highRNase
ENST00000261716	7479	7522	ENST00000329399	1306	1359	interaction1542_PARIS1__Hela_highRNase	4	+	+	RISE0227124	hs_PARIS1__Hela_highRNase
ENST00000261716	7695	7719	ENST00000301740	8975	9006	interaction1543_PARIS1__Hela_highRNase	10	+	+	RISE0223448,RISE0223447	hs_PARIS1__Hela_highRNase
ENST00000261716	9177	9197	ENST00000377670	3143	3161	interaction1544_PARIS1__Hela_highRNase	2	+	+	RISE0223449	hs_PARIS1__Hela_highRNase
ENST00000261716	11364	11385	ENST00000262844	839	862	interaction1545_PARIS1__Hela_highRNase	2	+	+	RISE0223452	hs_PARIS1__Hela_highRNase
ENST00000261733	867	887	ENST00000370355	814	873	interaction1546_PARIS1__Hela_highRNase	2	+	+	RISE0223453	hs_PARIS1__Hela_highRNase
ENST00000261733	1620	1638	ENST00000431492	340	358	interaction1547_PARIS1__Hela_highRNase	2	+	+	RISE0223454	hs_PARIS1__Hela_highRNase
ENST00000261733	3779	3803	ENST00000389912	1354	1406	interaction1548_PARIS1__Hela_highRNase	2	+	+	RISE0232651	hs_PARIS1__Hela_highRNase
ENST00000261733	4825	4864	ENST00000525528	4026	4045	interaction1549_PARIS1__Hela_highRNase	3	+	+	RISE0223456	hs_PARIS1__Hela_highRNase
ENST00000261733	5631	5649	ENST00000369462	2346	2381	interaction1550_PARIS1__Hela_highRNase	2	+	+	RISE0223457	hs_PARIS1__Hela_highRNase
ENST00000261733	6140	6200	ENST00000339656	3720	3768	interaction1551_PARIS1__Hela_highRNase	2	+	+	RISE0227744	hs_PARIS1__Hela_highRNase
ENST00000261733	6384	6405	ENST00000250263	3116	3162	interaction1552_PARIS1__Hela_highRNase	2	+	+	RISE0240247	hs_PARIS1__Hela_highRNase
ENST00000261733	7681	7708	ENST00000361350	51	74	interaction1553_PARIS1__Hela_highRNase	2	+	+	RISE0223458	hs_PARIS1__Hela_highRNase
ENST00000261733	9453	9471	ENST00000623200	1047	1088	interaction1554_PARIS1__Hela_highRNase	2	+	+	RISE0223460	hs_PARIS1__Hela_highRNase
ENST00000261739	3007	3051	ENST00000222329	1063	1094	interaction1556_PARIS1__Hela_highRNase	5	+	+	RISE0222129,RISE0222128	hs_PARIS1__Hela_highRNase
ENST00000261758	630	693	ENST00000263734	3360	3386	interaction1557_PARIS1__Hela_highRNase	2	+	+	RISE0223790	hs_PARIS1__Hela_highRNase
ENST00000261758	1497	1538	ENST00000355703	3083	3135	interaction1558_PARIS1__Hela_highRNase	3	+	+	RISE0228397	hs_PARIS1__Hela_highRNase
ENST00000261758	1851	1869	ENST00000425690	4651	4670	interaction1559_PARIS1__Hela_highRNase	3	+	+	RISE0246065	hs_PARIS1__Hela_highRNase
ENST00000261758	3769	3795	ENST00000220597	8308	8340	interaction1560_PARIS1__Hela_highRNase	2	+	+	RISE0223466	hs_PARIS1__Hela_highRNase
ENST00000261758	3831	3867	ENST00000434244	506	529	interaction1561_PARIS1__Hela_highRNase	4	+	+	RISE0235586	hs_PARIS1__Hela_highRNase
ENST00000261758	4001	4018	ENST00000373930	5015	5078	interaction1562_PARIS1__Hela_highRNase	2	+	+	RISE0223467	hs_PARIS1__Hela_highRNase
ENST00000261797	7094	7113	ENST00000662762	890	908	interaction1563_PARIS1__Hela_highRNase	2	+	+	RISE0223470	hs_PARIS1__Hela_highRNase
ENST00000261798	1416	1458	ENST00000361335	235	280	interaction1564_PARIS1__Hela_highRNase	2	+	+	RISE0223471	hs_PARIS1__Hela_highRNase
ENST00000261798	2362	2384	ENST00000379644	3704	3726	interaction1565_PARIS1__Hela_highRNase	2	+	+	RISE0223472	hs_PARIS1__Hela_highRNase
ENST00000261798	2456	2479	ENST00000425534	2179	2197	interaction1566_PARIS1__Hela_highRNase	2	+	+	RISE0238835	hs_PARIS1__Hela_highRNase
ENST00000261798	2653	2682	ENST00000369208	8128	8146	interaction1567_PARIS1__Hela_highRNase	2	+	+	RISE0230349	hs_PARIS1__Hela_highRNase
ENST00000261798	4000	4019	ENST00000611077	1961	1980	interaction1568_PARIS1__Hela_highRNase	4	+	+	RISE0223473	hs_PARIS1__Hela_highRNase
ENST00000261798	4047	4083	ENST00000635895	8126	8156	interaction1569_PARIS1__Hela_highRNase	4	+	+	RISE0223474,RISE0223475	hs_PARIS1__Hela_highRNase
ENST00000261798	4253	4276	ENST00000341776	5918	5941	interaction1570_PARIS1__Hela_highRNase	2	+	+	RISE0227907	hs_PARIS1__Hela_highRNase
ENST00000261798	5036	5063	ENST00000253413	1227	1254	interaction1571_PARIS1__Hela_highRNase	2	+	+	RISE0222898	hs_PARIS1__Hela_highRNase
ENST00000261799	4847	4865	ENST00000427716	7574	7603	interaction1572_PARIS1__Hela_highRNase	2	+	+	RISE0223476	hs_PARIS1__Hela_highRNase
ENST00000261799	5329	5347	ENST00000344641	3885	3917	interaction1573_PARIS1__Hela_highRNase	2	+	+	RISE0223477	hs_PARIS1__Hela_highRNase
ENST00000261800	8946	8966	ENST00000275216	322	345	interaction1574_PARIS1__Hela_highRNase	2	+	+	RISE0223479	hs_PARIS1__Hela_highRNase
ENST00000261842	158	176	ENST00000337768	454	473	interaction1575_PARIS1__Hela_highRNase	2	+	+	RISE0223481	hs_PARIS1__Hela_highRNase
ENST00000261842	702	721	ENST00000216484	3676	3694	interaction1576_PARIS1__Hela_highRNase	3	+	+	RISE0222019	hs_PARIS1__Hela_highRNase
ENST00000261842	5791	5851	ENST00000299163	8817	8841	interaction1577_PARIS1__Hela_highRNase	4	+	+	RISE0225401	hs_PARIS1__Hela_highRNase
ENST00000261842	5845	5899	ENST00000332707	4291	4330	interaction1578_PARIS1__Hela_highRNase	2	+	+	RISE0227317	hs_PARIS1__Hela_highRNase
ENST00000261842	6013	6038	ENST00000371322	4637	4670	interaction1579_PARIS1__Hela_highRNase	2	+	+	RISE0223483	hs_PARIS1__Hela_highRNase
ENST00000261845	4085	4118	ENST00000361899	544	563	interaction1580_PARIS1__Hela_highRNase	2	+	+	RISE0229636	hs_PARIS1__Hela_highRNase
ENST00000261845	4191	4210	ENST00000286548	4222	4253	interaction1581_PARIS1__Hela_highRNase	3	+	+	RISE0223486	hs_PARIS1__Hela_highRNase
ENST00000261845	4943	4962	ENST00000513669	123	143	interaction1582_PARIS1__Hela_highRNase	2	+	+	RISE0239767	hs_PARIS1__Hela_highRNase
ENST00000261854	1057	1076	ENST00000338179	3592	3611	interaction1583_PARIS1__Hela_highRNase	2	+	+	RISE0223487	hs_PARIS1__Hela_highRNase
ENST00000261854	2571	2589	ENST00000409590	1986	2009	interaction1584_PARIS1__Hela_highRNase	2	+	+	RISE0223488	hs_PARIS1__Hela_highRNase
ENST00000261854	5906	5974	ENST00000369093	4397	4423	interaction1585_PARIS1__Hela_highRNase	3	+	+	RISE0230326	hs_PARIS1__Hela_highRNase
ENST00000261867	4293	4313	ENST00000378279	2198	2228	interaction1587_PARIS1__Hela_highRNase	4	+	+	RISE0223491	hs_PARIS1__Hela_highRNase
ENST00000261867	5149	5173	ENST00000318948	4826	4875	interaction1588_PARIS1__Hela_highRNase	3	+	+	RISE0223492	hs_PARIS1__Hela_highRNase
ENST00000261875	405	426	ENST00000395792	758	779	interaction1589_PARIS1__Hela_highRNase	2	+	+	RISE0223493	hs_PARIS1__Hela_highRNase
ENST00000261875	2030	2058	ENST00000414227	1141	1159	interaction1590_PARIS1__Hela_highRNase	2	+	+	RISE0234343	hs_PARIS1__Hela_highRNase
ENST00000261875	2321	2349	ENST00000393758	2902	2934	interaction1591_PARIS1__Hela_highRNase	2	+	+	RISE0223494	hs_PARIS1__Hela_highRNase
ENST00000261890	655	683	ENST00000614328	1597	1630	interaction1592_PARIS1__Hela_highRNase	2	+	+	RISE0241081	hs_PARIS1__Hela_highRNase
ENST00000261890	1797	1842	ENST00000471867	809	844	interaction1593_PARIS1__Hela_highRNase	2	+	+	RISE0223497	hs_PARIS1__Hela_highRNase
ENST00000261890	1815	1839	ENST00000306999	1659	1682	interaction1594_PARIS1__Hela_highRNase	2	+	+	RISE0223498	hs_PARIS1__Hela_highRNase
ENST00000261890	2930	2950	ENST00000229002	614	632	interaction1595_PARIS1__Hela_highRNase	3	+	+	RISE0222280	hs_PARIS1__Hela_highRNase
ENST00000261890	3018	3055	ENST00000595464	6000	6045	interaction1596_PARIS1__Hela_highRNase	3	+	+	RISE0223499	hs_PARIS1__Hela_highRNase
ENST00000261890	3034	3055	ENST00000253115	4727	4768	interaction1597_PARIS1__Hela_highRNase	2	+	+	RISE0223500	hs_PARIS1__Hela_highRNase
ENST00000261890	3295	3322	ENST00000653576	624	644	interaction1598_PARIS1__Hela_highRNase	3	+	+	RISE0223501	hs_PARIS1__Hela_highRNase
ENST00000261892	1742	1775	ENST00000391356	591	610	interaction1599_PARIS1__Hela_highRNase	3	+	+	RISE0223502	hs_PARIS1__Hela_highRNase
ENST00000261942	1910	1934	ENST00000642900	2639	2674	interaction1600_PARIS1__Hela_highRNase	2	+	+	RISE0223508	hs_PARIS1__Hela_highRNase
ENST00000261973	1410	1451	ENST00000368654	6352	6372	interaction1601_PARIS1__Hela_highRNase	2	+	+	RISE0230249	hs_PARIS1__Hela_highRNase
ENST00000261973	1614	1645	ENST00000314040	2088	2108	interaction1602_PARIS1__Hela_highRNase	2	+	+	RISE0223509	hs_PARIS1__Hela_highRNase
ENST00000261973	4201	4222	ENST00000368926	2053	2085	interaction1603_PARIS1__Hela_highRNase	3	+	+	RISE0223510	hs_PARIS1__Hela_highRNase
ENST00000261994	1687	1706	ENST00000243501	3846	3876	interaction1604_PARIS1__Hela_highRNase	2	+	+	RISE0223511	hs_PARIS1__Hela_highRNase
ENST00000261994	3986	4037	ENST00000449995	686	709	interaction1605_PARIS1__Hela_highRNase	4	+	+	RISE0236537	hs_PARIS1__Hela_highRNase
ENST00000261994	4210	4270	ENST00000623187	2695	2739	interaction1606_PARIS1__Hela_highRNase	3	+	+	RISE0246201	hs_PARIS1__Hela_highRNase
ENST00000262013	5209	5232	ENST00000563417	1631	1653	interaction1607_PARIS1__Hela_highRNase	3	+	+	RISE0242360	hs_PARIS1__Hela_highRNase
ENST00000262013	5389	5432	ENST00000330689	2645	2673	interaction1608_PARIS1__Hela_highRNase	2	+	+	RISE0223513	hs_PARIS1__Hela_highRNase
ENST00000262013	5611	5629	ENST00000352689	7191	7249	interaction1609_PARIS1__Hela_highRNase	2	+	+	RISE0223514	hs_PARIS1__Hela_highRNase
ENST00000262013	5643	5684	ENST00000422989	5330	5348	interaction1610_PARIS1__Hela_highRNase	2	+	+	RISE0234848	hs_PARIS1__Hela_highRNase
ENST00000262013	7306	7331	ENST00000544803	169	224	interaction1611_PARIS1__Hela_highRNase	2	+	+	RISE0241383	hs_PARIS1__Hela_highRNase
ENST00000262031	2603	2627	ENST00000404895	7619	7637	interaction1612_PARIS1__Hela_highRNase	3	+	+	RISE0224812	hs_PARIS1__Hela_highRNase
ENST00000262031	4337	4355	ENST00000455254	1226	1246	interaction1613_PARIS1__Hela_highRNase	2	+	+	RISE0223518	hs_PARIS1__Hela_highRNase
ENST00000262031	5115	5143	ENST00000444853	234	281	interaction1614_PARIS1__Hela_highRNase	2	+	+	RISE0223519	hs_PARIS1__Hela_highRNase
ENST00000262031	5937	6015	ENST00000600671	2426	2454	interaction1615_PARIS1__Hela_highRNase	2	+	+	RISE0244204	hs_PARIS1__Hela_highRNase
ENST00000262039	4247	4265	ENST00000268482	849	868	interaction1616_PARIS1__Hela_highRNase	11	+	+	RISE0224225	hs_PARIS1__Hela_highRNase
ENST00000262039	7518	7544	ENST00000624945	27226	27252	interaction1617_PARIS1__Hela_highRNase	4	+	+	RISE0246905	hs_PARIS1__Hela_highRNase
ENST00000262039	8401	8419	ENST00000223459	1724	1745	interaction1618_PARIS1__Hela_highRNase	2	+	+	RISE0223523	hs_PARIS1__Hela_highRNase
ENST00000262041	1190	1213	ENST00000412638	193	215	interaction1619_PARIS1__Hela_highRNase	2	+	+	RISE0223524	hs_PARIS1__Hela_highRNase
ENST00000262059	1016	1045	ENST00000394299	1297	1315	interaction1620_PARIS1__Hela_highRNase	3	+	+	RISE0230637	hs_PARIS1__Hela_highRNase
ENST00000262059	1915	1941	ENST00000437553	558	597	interaction1621_PARIS1__Hela_highRNase	2	+	+	RISE0235825	hs_PARIS1__Hela_highRNase
ENST00000262061	1017	1036	ENST00000218348	3310	3338	interaction1622_PARIS1__Hela_highRNase	2	+	+	RISE0223526	hs_PARIS1__Hela_highRNase
ENST00000262067	837	855	ENST00000592540	1751	1775	interaction1623_PARIS1__Hela_highRNase	3	+	+	RISE0223527	hs_PARIS1__Hela_highRNase
ENST00000262094	1705	1724	ENST00000394809	6859	6877	interaction1624_PARIS1__Hela_highRNase	2	+	+	RISE0223529	hs_PARIS1__Hela_highRNase
ENST00000262094	4520	4542	ENST00000260247	12538	12560	interaction1625_PARIS1__Hela_highRNase	2	+	+	RISE0242216	hs_PARIS1__Hela_highRNase
ENST00000262096	3121	3142	ENST00000546624	214	236	interaction1626_PARIS1__Hela_highRNase	2	+	+	RISE0223530	hs_PARIS1__Hela_highRNase
ENST00000262096	4428	4448	ENST00000343280	3559	3586	interaction1627_PARIS1__Hela_highRNase	2	+	+	RISE0223531	hs_PARIS1__Hela_highRNase
ENST00000262096	4559	4584	ENST00000623193	1551	1569	interaction1628_PARIS1__Hela_highRNase	3	+	+	RISE0246202	hs_PARIS1__Hela_highRNase
ENST00000262101	2510	2528	ENST00000580197	2292	2319	interaction1629_PARIS1__Hela_highRNase	2	+	+	RISE0228200	hs_PARIS1__Hela_highRNase
ENST00000262105	3700	3731	ENST00000350027	1709	1762	interaction1630_PARIS1__Hela_highRNase	2	+	+	RISE0223533	hs_PARIS1__Hela_highRNase
ENST00000262105	3707	3783	ENST00000354534	5783	5801	interaction1631_PARIS1__Hela_highRNase	2	+	+	RISE0223534	hs_PARIS1__Hela_highRNase
ENST00000262105	3837	3881	ENST00000373943	2214	2251	interaction1632_PARIS1__Hela_highRNase	3	+	+	RISE0231143	hs_PARIS1__Hela_highRNase
ENST00000262113	3468	3490	ENST00000396137	4459	4480	interaction1633_PARIS1__Hela_highRNase	2	+	+	RISE0223535	hs_PARIS1__Hela_highRNase
ENST00000262126	4116	4138	ENST00000310613	6868	6887	interaction1634_PARIS1__Hela_highRNase	2	+	+	RISE0223537	hs_PARIS1__Hela_highRNase
ENST00000262126	5391	5431	ENST00000609701	541	562	interaction1635_PARIS1__Hela_highRNase	2	+	+	RISE0244883	hs_PARIS1__Hela_highRNase
ENST00000262126	10179	10202	ENST00000654464	284	303	interaction1636_PARIS1__Hela_highRNase	4	+	+	RISE0223538	hs_PARIS1__Hela_highRNase
ENST00000262126	10209	10230	ENST00000619713	85	141	interaction1637_PARIS1__Hela_highRNase	4	+	+	RISE0223539,RISE0223540	hs_PARIS1__Hela_highRNase
ENST00000262144	1990	2043	ENST00000369449	2070	2088	interaction1638_PARIS1__Hela_highRNase	2	+	+	RISE0230383	hs_PARIS1__Hela_highRNase
ENST00000262144	3272	3290	ENST00000382361	2382	2412	interaction1639_PARIS1__Hela_highRNase	2	+	+	RISE0223542	hs_PARIS1__Hela_highRNase
ENST00000262144	4763	4825	ENST00000588298	433	452	interaction1640_PARIS1__Hela_highRNase	2	+	+	RISE0243629	hs_PARIS1__Hela_highRNase
ENST00000262150	1175	1193	ENST00000513358	3226	3276	interaction1641_PARIS1__Hela_highRNase	2	+	+	RISE0223544	hs_PARIS1__Hela_highRNase
ENST00000262150	1870	1889	ENST00000228872	1955	1976	interaction1642_PARIS1__Hela_highRNase	2	+	+	RISE0223545	hs_PARIS1__Hela_highRNase
ENST00000262150	3052	3070	ENST00000226951	448	469	interaction1643_PARIS1__Hela_highRNase	2	+	+	RISE0222241	hs_PARIS1__Hela_highRNase
ENST00000262150	3970	3997	ENST00000380194	294	312	interaction1644_PARIS1__Hela_highRNase	2	+	+	RISE0223546	hs_PARIS1__Hela_highRNase
ENST00000262160	1387	1407	ENST00000602326	397	425	interaction1645_PARIS1__Hela_highRNase	4	+	+	RISE0223548,RISE0223547	hs_PARIS1__Hela_highRNase
ENST00000262160	2125	2167	ENST00000327031	1939	1958	interaction1646_PARIS1__Hela_highRNase	3	+	+	RISE0227002	hs_PARIS1__Hela_highRNase
ENST00000262160	2377	2398	ENST00000361739	428	454	interaction1647_PARIS1__Hela_highRNase	2	+	+	RISE0223549	hs_PARIS1__Hela_highRNase
ENST00000262160	2679	2699	ENST00000389221	4045	4063	interaction1648_PARIS1__Hela_highRNase	2	+	+	RISE0232537	hs_PARIS1__Hela_highRNase
ENST00000262160	3789	3833	ENST00000303296	4754	4806	interaction1649_PARIS1__Hela_highRNase	2	+	+	RISE0225627	hs_PARIS1__Hela_highRNase
ENST00000262160	3958	3986	ENST00000509437	895	918	interaction1650_PARIS1__Hela_highRNase	3	+	+	RISE0226837	hs_PARIS1__Hela_highRNase
ENST00000262160	4553	4583	ENST00000534070	1621	1641	interaction1651_PARIS1__Hela_highRNase	2	+	+	RISE0223550	hs_PARIS1__Hela_highRNase
ENST00000262160	5326	5344	ENST00000361127	9236	9261	interaction1652_PARIS1__Hela_highRNase	3	+	+	RISE0223552	hs_PARIS1__Hela_highRNase
ENST00000262160	6107	6168	ENST00000244763	7296	7318	interaction1653_PARIS1__Hela_highRNase	2	+	+	RISE0222662	hs_PARIS1__Hela_highRNase
ENST00000262160	6607	6645	ENST00000313334	1136	1200	interaction1654_PARIS1__Hela_highRNase	3	+	+	RISE0223553	hs_PARIS1__Hela_highRNase
ENST00000262160	10039	10060	ENST00000020945	1202	1257	interaction1655_PARIS1__Hela_highRNase	2	+	+	RISE0233384	hs_PARIS1__Hela_highRNase
ENST00000262160	11116	11140	ENST00000568279	1532	1549	interaction1656_PARIS1__Hela_highRNase	2	+	+	RISE0242772	hs_PARIS1__Hela_highRNase
ENST00000262160	13000	13028	ENST00000524412	281	315	interaction1657_PARIS1__Hela_highRNase	2	+	+	RISE0223554	hs_PARIS1__Hela_highRNase
ENST00000262160	15136	15159	ENST00000513761	1474	1492	interaction1658_PARIS1__Hela_highRNase	3	+	+	RISE0223556	hs_PARIS1__Hela_highRNase
ENST00000262160	17816	17838	ENST00000288368	2100	2120	interaction1659_PARIS1__Hela_highRNase	2	+	+	RISE0223558	hs_PARIS1__Hela_highRNase
ENST00000262160	19441	19459	ENST00000261778	1390	1408	interaction1660_PARIS1__Hela_highRNase	2	+	+	RISE0223559	hs_PARIS1__Hela_highRNase
ENST00000262160	21996	22024	ENST00000295822	1127	1148	interaction1661_PARIS1__Hela_highRNase	2	+	+	RISE0223560	hs_PARIS1__Hela_highRNase
ENST00000262160	22273	22308	ENST00000457997	867	888	interaction1662_PARIS1__Hela_highRNase	2	+	+	RISE0237027	hs_PARIS1__Hela_highRNase
ENST00000262160	23631	23651	ENST00000652488	188	248	interaction1663_PARIS1__Hela_highRNase	2	+	+	RISE0223561	hs_PARIS1__Hela_highRNase
ENST00000262160	29994	30012	ENST00000361627	4152	4194	interaction1664_PARIS1__Hela_highRNase	4	+	+	RISE0223562	hs_PARIS1__Hela_highRNase
ENST00000262160	31480	31519	ENST00000396444	8211	8238	interaction1665_PARIS1__Hela_highRNase	2	+	+	RISE0223563	hs_PARIS1__Hela_highRNase
ENST00000262160	32810	32841	ENST00000349945	8870	8888	interaction1666_PARIS1__Hela_highRNase	2	+	+	RISE0235111	hs_PARIS1__Hela_highRNase
ENST00000262160	32819	32852	ENST00000647659	35	56	interaction1667_PARIS1__Hela_highRNase	2	+	+	RISE0226361	hs_PARIS1__Hela_highRNase
ENST00000262160	33267	33292	ENST00000327578	6922	6943	interaction1668_PARIS1__Hela_highRNase	2	+	+	RISE0223564	hs_PARIS1__Hela_highRNase
ENST00000262178	3285	3304	ENST00000361384	1495	1518	interaction1669_PARIS1__Hela_highRNase	2	+	+	RISE0223565	hs_PARIS1__Hela_highRNase
ENST00000262189	7061	7080	ENST00000285106	1969	1991	interaction1670_PARIS1__Hela_highRNase	2	+	+	RISE0242026	hs_PARIS1__Hela_highRNase
ENST00000262189	8873	8899	ENST00000570019	705	724	interaction1671_PARIS1__Hela_highRNase	2	+	+	RISE0242027	hs_PARIS1__Hela_highRNase
ENST00000262207	2244	2263	ENST00000242351	4757	4791	interaction1672_PARIS1__Hela_highRNase	2	+	+	RISE0223567	hs_PARIS1__Hela_highRNase
ENST00000262215	3789	3813	ENST00000587889	180	198	interaction1673_PARIS1__Hela_highRNase	2	+	+	RISE0223570	hs_PARIS1__Hela_highRNase
ENST00000262238	307	334	ENST00000346085	7202	7226	interaction1675_PARIS1__Hela_highRNase	2	+	+	RISE0223574	hs_PARIS1__Hela_highRNase
ENST00000262238	3264	3290	ENST00000622479	4554	4574	interaction1676_PARIS1__Hela_highRNase	2	+	+	RISE0246000	hs_PARIS1__Hela_highRNase
ENST00000262241	703	727	ENST00000409261	3499	3520	interaction1677_PARIS1__Hela_highRNase	2	+	+	RISE0234069	hs_PARIS1__Hela_highRNase
ENST00000262241	771	825	ENST00000395686	4653	4703	interaction1678_PARIS1__Hela_highRNase	6	+	+	RISE0233170,RISE0233169	hs_PARIS1__Hela_highRNase
ENST00000262241	2279	2302	ENST00000256108	2251	2283	interaction1679_PARIS1__Hela_highRNase	2	+	+	RISE0223576	hs_PARIS1__Hela_highRNase
ENST00000262241	2947	2967	ENST00000619810	1334	1372	interaction1680_PARIS1__Hela_highRNase	2	+	+	RISE0223577	hs_PARIS1__Hela_highRNase
ENST00000262241	3399	3459	ENST00000376834	1568	1610	interaction1681_PARIS1__Hela_highRNase	2	+	+	RISE0223578	hs_PARIS1__Hela_highRNase
ENST00000262241	3533	3555	ENST00000455385	806	838	interaction1682_PARIS1__Hela_highRNase	2	+	+	RISE0236858	hs_PARIS1__Hela_highRNase
ENST00000262244	693	727	ENST00000304414	1244	1286	interaction1683_PARIS1__Hela_highRNase	2	+	+	RISE0225693	hs_PARIS1__Hela_highRNase
ENST00000262244	2166	2200	ENST00000394308	1273	1308	interaction1684_PARIS1__Hela_highRNase	3	+	+	RISE0223580	hs_PARIS1__Hela_highRNase
ENST00000262244	2457	2485	ENST00000361961	2193	2217	interaction1685_PARIS1__Hela_highRNase	2	+	+	RISE0223581	hs_PARIS1__Hela_highRNase
ENST00000262259	4850	4871	ENST00000308497	156	182	interaction1687_PARIS1__Hela_highRNase	2	+	+	RISE0223583	hs_PARIS1__Hela_highRNase
ENST00000262294	1983	2041	ENST00000306801	983	1013	interaction1688_PARIS1__Hela_highRNase	3	+	+	RISE0223585	hs_PARIS1__Hela_highRNase
ENST00000262294	4315	4333	ENST00000270112	4504	4523	interaction1689_PARIS1__Hela_highRNase	2	+	+	RISE0224279	hs_PARIS1__Hela_highRNase
ENST00000262304	13754	13772	ENST00000551809	822	842	interaction1690_PARIS1__Hela_highRNase	2	+	+	RISE0223586	hs_PARIS1__Hela_highRNase
ENST00000262316	450	469	ENST00000443406	507	525	interaction1691_PARIS1__Hela_highRNase	2	+	+	RISE0223589	hs_PARIS1__Hela_highRNase
ENST00000262319	400	420	ENST00000623654	26	61	interaction1692_PARIS1__Hela_highRNase	3	+	+	RISE0223590	hs_PARIS1__Hela_highRNase
ENST00000262345	3666	3691	ENST00000471389	1969	2004	interaction1693_PARIS1__Hela_highRNase	2	+	+	RISE0223592	hs_PARIS1__Hela_highRNase
ENST00000262394	624	642	ENST00000394283	365	384	interaction1694_PARIS1__Hela_highRNase	2	+	+	RISE0232991	hs_PARIS1__Hela_highRNase
ENST00000262394	2112	2191	ENST00000397264	3334	3359	interaction1695_PARIS1__Hela_highRNase	2	+	+	RISE0223595	hs_PARIS1__Hela_highRNase
ENST00000262394	2127	2169	ENST00000454673	2075	2133	interaction1696_PARIS1__Hela_highRNase	2	+	+	RISE0236814	hs_PARIS1__Hela_highRNase
ENST00000262394	3900	3963	ENST00000278412	407	425	interaction1697_PARIS1__Hela_highRNase	9	+	+	RISE0225023	hs_PARIS1__Hela_highRNase
ENST00000262407	3324	3343	ENST00000632063	182	201	interaction1698_PARIS1__Hela_highRNase	2	+	+	RISE0223598	hs_PARIS1__Hela_highRNase
ENST00000262418	3934	3953	ENST00000600260	1073	1091	interaction1699_PARIS1__Hela_highRNase	2	+	+	RISE0244183	hs_PARIS1__Hela_highRNase
ENST00000262424	3759	3793	ENST00000268483	1385	1435	interaction1700_PARIS1__Hela_highRNase	5	+	+	RISE0223601	hs_PARIS1__Hela_highRNase
ENST00000262424	4103	4121	ENST00000635637	159	182	interaction1701_PARIS1__Hela_highRNase	2	+	+	RISE0223602	hs_PARIS1__Hela_highRNase
ENST00000262430	10508	10530	ENST00000354649	229	249	interaction1702_PARIS1__Hela_highRNase	2	+	+	RISE0223605	hs_PARIS1__Hela_highRNase
ENST00000262435	842	868	ENST00000398249	3376	3415	interaction1703_PARIS1__Hela_highRNase	3	+	+	RISE0243316	hs_PARIS1__Hela_highRNase
ENST00000262435	1073	1101	ENST00000322753	2303	2383	interaction1704_PARIS1__Hela_highRNase	2	+	+	RISE0226756	hs_PARIS1__Hela_highRNase
ENST00000262435	2052	2073	ENST00000615199	500	520	interaction1705_PARIS1__Hela_highRNase	2	+	+	RISE0243317	hs_PARIS1__Hela_highRNase
ENST00000262435	4446	4468	ENST00000355810	593	614	interaction1706_PARIS1__Hela_highRNase	2	+	+	RISE0239756	hs_PARIS1__Hela_highRNase
ENST00000262442	10558	10576	ENST00000369171	496	520	interaction1707_PARIS1__Hela_highRNase	2	+	+	RISE0223606	hs_PARIS1__Hela_highRNase
ENST00000262460	522	546	ENST00000628622	2320	2347	interaction1708_PARIS1__Hela_highRNase	2	+	+	RISE0223607	hs_PARIS1__Hela_highRNase
ENST00000262460	537	574	ENST00000379380	5328	5372	interaction1709_PARIS1__Hela_highRNase	5	+	+	RISE0223608	hs_PARIS1__Hela_highRNase
ENST00000262460	839	858	ENST00000377801	6119	6142	interaction1710_PARIS1__Hela_highRNase	2	+	+	RISE0223609	hs_PARIS1__Hela_highRNase
ENST00000262460	1014	1040	ENST00000623455	702	751	interaction1711_PARIS1__Hela_highRNase	2	+	+	RISE0246305	hs_PARIS1__Hela_highRNase
ENST00000262460	1265	1299	ENST00000472487	6554	6572	interaction1712_PARIS1__Hela_highRNase	2	+	+	RISE0238559	hs_PARIS1__Hela_highRNase
ENST00000262460	2028	2060	ENST00000608023	6210	6233	interaction1714_PARIS1__Hela_highRNase	2	+	+	RISE0244709	hs_PARIS1__Hela_highRNase
ENST00000262460	2035	2086	ENST00000436636	6238	6285	interaction1715_PARIS1__Hela_highRNase	5	+	+	RISE0223611,RISE0223612	hs_PARIS1__Hela_highRNase
ENST00000262461	3497	3515	ENST00000315190	1737	1760	interaction1716_PARIS1__Hela_highRNase	2	+	+	RISE0223613	hs_PARIS1__Hela_highRNase
ENST00000262461	5597	5657	ENST00000402418	655	687	interaction1717_PARIS1__Hela_highRNase	4	+	+	RISE0223614	hs_PARIS1__Hela_highRNase
ENST00000262482	241	267	ENST00000375746	3411	3448	interaction1718_PARIS1__Hela_highRNase	2	+	+	RISE0231401	hs_PARIS1__Hela_highRNase
ENST00000262482	277	297	ENST00000329251	492	515	interaction1719_PARIS1__Hela_highRNase	2	+	+	RISE0223615	hs_PARIS1__Hela_highRNase
ENST00000262487	553	569	ENST00000436258	935	959	interaction1720_PARIS1__Hela_highRNase	2	+	+	RISE0223617	hs_PARIS1__Hela_highRNase
ENST00000262487	2397	2418	ENST00000006015	1828	1848	interaction1721_PARIS1__Hela_highRNase	2	+	+	RISE0223618	hs_PARIS1__Hela_highRNase
ENST00000262487	2621	2640	ENST00000380055	3346	3364	interaction1722_PARIS1__Hela_highRNase	2	+	+	RISE0231970	hs_PARIS1__Hela_highRNase
ENST00000262519	2499	2517	ENST00000619021	3521	3540	interaction1723_PARIS1__Hela_highRNase	4	+	+	RISE0245737	hs_PARIS1__Hela_highRNase
ENST00000262519	4579	4614	ENST00000518219	1205	1256	interaction1724_PARIS1__Hela_highRNase	2	+	+	RISE0223619	hs_PARIS1__Hela_highRNase
ENST00000262520	1403	1477	ENST00000443123	722	744	interaction1725_PARIS1__Hela_highRNase	4	+	+	RISE0223620	hs_PARIS1__Hela_highRNase
ENST00000262520	1419	1452	ENST00000424789	8102	8123	interaction1726_PARIS1__Hela_highRNase	2	+	+	RISE0234967	hs_PARIS1__Hela_highRNase
ENST00000262622	838	861	ENST00000621052	2197	2220	interaction1727_PARIS1__Hela_highRNase	3	+	+	RISE0223623	hs_PARIS1__Hela_highRNase
ENST00000262644	2033	2055	ENST00000635895	8125	8159	interaction1728_PARIS1__Hela_highRNase	5	+	+	RISE0223626	hs_PARIS1__Hela_highRNase
ENST00000262644	2170	2244	ENST00000354534	5783	5801	interaction1729_PARIS1__Hela_highRNase	3	+	+	RISE0223627	hs_PARIS1__Hela_highRNase
ENST00000262644	6935	6956	ENST00000324453	3556	3585	interaction1730_PARIS1__Hela_highRNase	2	+	+	RISE0223628	hs_PARIS1__Hela_highRNase
ENST00000262646	2018	2038	ENST00000371497	11602	11623	interaction1731_PARIS1__Hela_highRNase	2	+	+	RISE0223630	hs_PARIS1__Hela_highRNase
ENST00000262676	43	62	ENST00000306125	254	277	interaction1732_PARIS1__Hela_highRNase	3	+	+	RISE0223632	hs_PARIS1__Hela_highRNase
ENST00000262710	4103	4155	ENST00000396368	7556	7582	interaction1733_PARIS1__Hela_highRNase	2	+	+	RISE0223633	hs_PARIS1__Hela_highRNase
ENST00000262715	9223	9262	ENST00000399242	379	407	interaction1734_PARIS1__Hela_highRNase	2	+	+	RISE0223635	hs_PARIS1__Hela_highRNase
ENST00000262738	4652	4675	ENST00000265069	10	33	interaction1735_PARIS1__Hela_highRNase	2	+	+	RISE0223637	hs_PARIS1__Hela_highRNase
ENST00000262738	11198	11219	ENST00000370526	595	614	interaction1736_PARIS1__Hela_highRNase	2	+	+	RISE0223638	hs_PARIS1__Hela_highRNase
ENST00000262752	6809	6830	ENST00000630184	729	752	interaction1737_PARIS1__Hela_highRNase	2	+	+	RISE0245838	hs_PARIS1__Hela_highRNase
ENST00000262752	7664	7700	ENST00000298694	5164	5185	interaction1738_PARIS1__Hela_highRNase	2	+	+	RISE0225359	hs_PARIS1__Hela_highRNase
ENST00000262795	4787	4805	ENST00000380094	295	316	interaction1739_PARIS1__Hela_highRNase	2	+	+	RISE0234385	hs_PARIS1__Hela_highRNase
ENST00000262815	859	877	ENST00000472487	591	614	interaction1740_PARIS1__Hela_highRNase	2	+	+	RISE0223640	hs_PARIS1__Hela_highRNase
ENST00000262815	2398	2418	ENST00000567141	124	161	interaction1741_PARIS1__Hela_highRNase	2	+	+	RISE0242682	hs_PARIS1__Hela_highRNase
ENST00000262815	3769	3799	ENST00000297185	2454	2476	interaction1742_PARIS1__Hela_highRNase	2	+	+	RISE0223641	hs_PARIS1__Hela_highRNase
ENST00000262815	3894	3913	ENST00000624318	2740	2771	interaction1743_PARIS1__Hela_highRNase	3	+	+	RISE0223642	hs_PARIS1__Hela_highRNase
ENST00000262815	4012	4030	ENST00000348367	2678	2697	interaction1744_PARIS1__Hela_highRNase	2	+	+	RISE0223643	hs_PARIS1__Hela_highRNase
ENST00000262815	4131	4175	ENST00000238831	11025	11060	interaction1745_PARIS1__Hela_highRNase	2	+	+	RISE0222521	hs_PARIS1__Hela_highRNase
ENST00000262844	94	116	ENST00000457537	128	147	interaction1746_PARIS1__Hela_highRNase	3	+	+	RISE0223644	hs_PARIS1__Hela_highRNase
ENST00000262866	1984	2015	ENST00000602706	640	665	interaction1747_PARIS1__Hela_highRNase	3	+	+	RISE0223645	hs_PARIS1__Hela_highRNase
ENST00000262894	56	74	ENST00000613809	2456	2474	interaction1748_PARIS1__Hela_highRNase	2	+	+	RISE0223650	hs_PARIS1__Hela_highRNase
ENST00000262895	1057	1076	ENST00000373652	327	363	interaction1749_PARIS1__Hela_highRNase	2	+	+	RISE0223651	hs_PARIS1__Hela_highRNase
ENST00000262919	36	54	ENST00000307808	634	672	interaction1750_PARIS1__Hela_highRNase	2	+	+	RISE0223652	hs_PARIS1__Hela_highRNase
ENST00000262919	5002	5022	ENST00000297157	276	298	interaction1751_PARIS1__Hela_highRNase	3	+	+	RISE0225274	hs_PARIS1__Hela_highRNase
ENST00000262940	4407	4443	ENST00000409774	2922	2985	interaction1752_PARIS1__Hela_highRNase	2	+	+	RISE0223653	hs_PARIS1__Hela_highRNase
ENST00000262953	1360	1378	ENST00000600100	830	851	interaction1753_PARIS1__Hela_highRNase	2	+	+	RISE0223656	hs_PARIS1__Hela_highRNase
ENST00000262960	3648	3714	ENST00000424445	2042	2066	interaction1754_PARIS1__Hela_highRNase	2	+	+	RISE0223657	hs_PARIS1__Hela_highRNase
ENST00000262990	1810	1828	ENST00000624164	557	587	interaction1755_PARIS1__Hela_highRNase	2	+	+	RISE0223660	hs_PARIS1__Hela_highRNase
ENST00000262990	1844	1864	ENST00000249344	3708	3738	interaction1756_PARIS1__Hela_highRNase	2	+	+	RISE0223661	hs_PARIS1__Hela_highRNase
ENST00000262995	7307	7330	ENST00000618320	2620	2667	interaction1757_PARIS1__Hela_highRNase	5	+	+	RISE0223663	hs_PARIS1__Hela_highRNase
ENST00000263026	2859	2877	ENST00000243347	1168	1187	interaction1758_PARIS1__Hela_highRNase	2	+	+	RISE0223665	hs_PARIS1__Hela_highRNase
ENST00000263026	5802	5857	ENST00000393939	4748	4786	interaction1760_PARIS1__Hela_highRNase	2	+	+	RISE0232944	hs_PARIS1__Hela_highRNase
ENST00000263026	5851	5902	ENST00000648651	1808	1831	interaction1761_PARIS1__Hela_highRNase	2	+	+	RISE0223668	hs_PARIS1__Hela_highRNase
ENST00000263026	6595	6643	ENST00000548740	262	284	interaction1762_PARIS1__Hela_highRNase	2	+	+	RISE0241542	hs_PARIS1__Hela_highRNase
ENST00000263026	7066	7086	ENST00000622513	4088	4132	interaction1763_PARIS1__Hela_highRNase	2	+	+	RISE0246006	hs_PARIS1__Hela_highRNase
ENST00000263035	3088	3126	ENST00000401061	1707	1738	interaction1764_PARIS1__Hela_highRNase	2	+	+	RISE0223669	hs_PARIS1__Hela_highRNase
ENST00000263035	3378	3400	ENST00000608335	4329	4357	interaction1765_PARIS1__Hela_highRNase	2	+	+	RISE0223670	hs_PARIS1__Hela_highRNase
ENST00000263035	4592	4626	ENST00000509020	137	157	interaction1766_PARIS1__Hela_highRNase	2	+	+	RISE0239519	hs_PARIS1__Hela_highRNase
ENST00000263054	829	848	ENST00000233055	4559	4578	interaction1767_PARIS1__Hela_highRNase	2	+	+	RISE0222387	hs_PARIS1__Hela_highRNase
ENST00000263054	1914	1936	ENST00000366930	3304	3328	interaction1768_PARIS1__Hela_highRNase	2	+	+	RISE0223673	hs_PARIS1__Hela_highRNase
ENST00000263054	6526	6544	ENST00000329021	1586	1611	interaction1769_PARIS1__Hela_highRNase	5	+	+	RISE0223674,RISE0223675	hs_PARIS1__Hela_highRNase
ENST00000263063	3079	3117	ENST00000652698	4180	4200	interaction1770_PARIS1__Hela_highRNase	2	+	+	RISE0223676	hs_PARIS1__Hela_highRNase
ENST00000263063	4601	4641	ENST00000590071	8315	8342	interaction1771_PARIS1__Hela_highRNase	2	+	+	RISE0243728	hs_PARIS1__Hela_highRNase
ENST00000263063	4626	4652	ENST00000336257	699	723	interaction1772_PARIS1__Hela_highRNase	2	+	+	RISE0223677	hs_PARIS1__Hela_highRNase
ENST00000263063	4982	5007	ENST00000550412	1703	1734	interaction1773_PARIS1__Hela_highRNase	2	+	+	RISE0223678	hs_PARIS1__Hela_highRNase
ENST00000263071	2794	2812	ENST00000302541	4324	4346	interaction1774_PARIS1__Hela_highRNase	2	+	+	RISE0225592	hs_PARIS1__Hela_highRNase
ENST00000263071	2859	2879	ENST00000376008	1570	1588	interaction1775_PARIS1__Hela_highRNase	2	+	+	RISE0223679	hs_PARIS1__Hela_highRNase
ENST00000263071	2879	2913	ENST00000566715	382	412	interaction1776_PARIS1__Hela_highRNase	3	+	+	RISE0223680	hs_PARIS1__Hela_highRNase
ENST00000263071	3120	3181	ENST00000309117	1694	1715	interaction1777_PARIS1__Hela_highRNase	2	+	+	RISE0238731	hs_PARIS1__Hela_highRNase
ENST00000263073	409	442	ENST00000333129	1088	1130	interaction1778_PARIS1__Hela_highRNase	2	+	+	RISE0227335	hs_PARIS1__Hela_highRNase
ENST00000263073	656	674	ENST00000424662	312	355	interaction1779_PARIS1__Hela_highRNase	2	+	+	RISE0223681	hs_PARIS1__Hela_highRNase
ENST00000263073	700	723	ENST00000623969	3095	3120	interaction1780_PARIS1__Hela_highRNase	4	+	+	RISE0223682	hs_PARIS1__Hela_highRNase
ENST00000263080	1394	1412	ENST00000389857	6056	6074	interaction1781_PARIS1__Hela_highRNase	2	+	+	RISE0223683	hs_PARIS1__Hela_highRNase
ENST00000263080	2141	2167	ENST00000408957	1331	1362	interaction1782_PARIS1__Hela_highRNase	2	+	+	RISE0223684	hs_PARIS1__Hela_highRNase
ENST00000263080	2258	2277	ENST00000658132	619	650	interaction1783_PARIS1__Hela_highRNase	3	+	+	RISE0223685	hs_PARIS1__Hela_highRNase
ENST00000263080	2641	2685	ENST00000330374	3345	3364	interaction1784_PARIS1__Hela_highRNase	7	+	+	RISE0227176	hs_PARIS1__Hela_highRNase
ENST00000263080	2969	2987	ENST00000441207	153	172	interaction1785_PARIS1__Hela_highRNase	2	+	+	RISE0223686	hs_PARIS1__Hela_highRNase
ENST00000263080	4406	4430	ENST00000357666	33	57	interaction1786_PARIS1__Hela_highRNase	2	+	+	RISE0223687	hs_PARIS1__Hela_highRNase
ENST00000263095	3377	3405	ENST00000339276	390	463	interaction1787_PARIS1__Hela_highRNase	2	+	+	RISE0227717	hs_PARIS1__Hela_highRNase
ENST00000263095	3677	3719	ENST00000431985	380	412	interaction1788_PARIS1__Hela_highRNase	2	+	+	RISE0223689	hs_PARIS1__Hela_highRNase
ENST00000263095	3853	3894	ENST00000302228	61	95	interaction1789_PARIS1__Hela_highRNase	3	+	+	RISE0223690	hs_PARIS1__Hela_highRNase
ENST00000263095	3898	3919	ENST00000616978	3299	3349	interaction1790_PARIS1__Hela_highRNase	2	+	+	RISE0223691	hs_PARIS1__Hela_highRNase
ENST00000263095	3923	3958	ENST00000233535	2651	2691	interaction1791_PARIS1__Hela_highRNase	2	+	+	RISE0238717	hs_PARIS1__Hela_highRNase
ENST00000263095	4364	4387	ENST00000429277	4414	4441	interaction1792_PARIS1__Hela_highRNase	2	+	+	RISE0223692	hs_PARIS1__Hela_highRNase
ENST00000263095	4823	4841	ENST00000618014	1345	1363	interaction1793_PARIS1__Hela_highRNase	4	+	+	RISE0224397	hs_PARIS1__Hela_highRNase
ENST00000263095	4926	4958	ENST00000620315	3667	3686	interaction1794_PARIS1__Hela_highRNase	2	+	+	RISE0245835	hs_PARIS1__Hela_highRNase
ENST00000263095	5383	5406	ENST00000391884	2173	2191	interaction1795_PARIS1__Hela_highRNase	3	+	+	RISE0232703	hs_PARIS1__Hela_highRNase
ENST00000263095	7123	7142	ENST00000464847	2796	2826	interaction1796_PARIS1__Hela_highRNase	2	+	+	RISE0223696	hs_PARIS1__Hela_highRNase
ENST00000263095	10149	10182	ENST00000609708	206	250	interaction1797_PARIS1__Hela_highRNase	2	+	+	RISE0223699	hs_PARIS1__Hela_highRNase
ENST00000263095	10383	10414	ENST00000623980	5785	5822	interaction1798_PARIS1__Hela_highRNase	2	+	+	RISE0223701	hs_PARIS1__Hela_highRNase
ENST00000263095	10416	10440	ENST00000314103	3476	3514	interaction1799_PARIS1__Hela_highRNase	2	+	+	RISE0226315	hs_PARIS1__Hela_highRNase
ENST00000263102	1959	1978	ENST00000336133	532	573	interaction1800_PARIS1__Hela_highRNase	2	+	+	RISE0223703	hs_PARIS1__Hela_highRNase
ENST00000263116	1947	1966	ENST00000553515	128	148	interaction1801_PARIS1__Hela_highRNase	2	+	+	RISE0241734	hs_PARIS1__Hela_highRNase
ENST00000263116	2640	2676	ENST00000505959	3264	3288	interaction1802_PARIS1__Hela_highRNase	2	+	+	RISE0223705	hs_PARIS1__Hela_highRNase
ENST00000263160	2677	2695	ENST00000562435	5778	5824	interaction1804_PARIS1__Hela_highRNase	2	+	+	RISE0242279	hs_PARIS1__Hela_highRNase
ENST00000263160	2762	2783	ENST00000556998	130	155	interaction1805_PARIS1__Hela_highRNase	2	+	+	RISE0223706	hs_PARIS1__Hela_highRNase
ENST00000263168	168	218	ENST00000441222	3837	3862	interaction1806_PARIS1__Hela_highRNase	7	+	+	RISE0236030,RISE0236031	hs_PARIS1__Hela_highRNase
ENST00000263168	187	222	ENST00000635895	8126	8155	interaction1807_PARIS1__Hela_highRNase	2	+	+	RISE0223707	hs_PARIS1__Hela_highRNase
ENST00000263168	1899	1936	ENST00000366560	671	696	interaction1808_PARIS1__Hela_highRNase	2	+	+	RISE0229786	hs_PARIS1__Hela_highRNase
ENST00000263168	2006	2047	ENST00000240285	2429	2496	interaction1809_PARIS1__Hela_highRNase	2	+	+	RISE0223709	hs_PARIS1__Hela_highRNase
ENST00000263168	2213	2234	ENST00000256079	4180	4238	interaction1810_PARIS1__Hela_highRNase	2	+	+	RISE0223711	hs_PARIS1__Hela_highRNase
ENST00000263168	2250	2280	ENST00000412758	634	663	interaction1811_PARIS1__Hela_highRNase	3	+	+	RISE0223712	hs_PARIS1__Hela_highRNase
ENST00000263182	172	194	ENST00000407418	4916	4954	interaction1812_PARIS1__Hela_highRNase	4	+	+	RISE0223713	hs_PARIS1__Hela_highRNase
ENST00000263187	2918	2938	ENST00000422911	3921	3941	interaction1813_PARIS1__Hela_highRNase	3	+	+	RISE0223714	hs_PARIS1__Hela_highRNase
ENST00000263205	1493	1512	ENST00000319119	100	120	interaction1814_PARIS1__Hela_highRNase	3	+	+	RISE0238524	hs_PARIS1__Hela_highRNase
ENST00000263205	1493	1513	ENST00000431789	30	48	interaction1815_PARIS1__Hela_highRNase	2	+	+	RISE0235426	hs_PARIS1__Hela_highRNase
ENST00000263205	2465	2499	ENST00000569513	553	577	interaction1816_PARIS1__Hela_highRNase	2	+	+	RISE0238525	hs_PARIS1__Hela_highRNase
ENST00000263228	2472	2490	ENST00000229330	1172	1195	interaction1817_PARIS1__Hela_highRNase	2	+	+	RISE0223715	hs_PARIS1__Hela_highRNase
ENST00000263238	1544	1586	ENST00000331738	47	81	interaction1818_PARIS1__Hela_highRNase	2	+	+	RISE0223717	hs_PARIS1__Hela_highRNase
ENST00000263238	3748	3767	ENST00000504449	1126	1144	interaction1819_PARIS1__Hela_highRNase	2	+	+	RISE0223718	hs_PARIS1__Hela_highRNase
ENST00000263239	1530	1554	ENST00000423325	2812	2834	interaction1820_PARIS1__Hela_highRNase	2	+	+	RISE0228117	hs_PARIS1__Hela_highRNase
ENST00000263239	2806	2829	ENST00000380200	281	300	interaction1821_PARIS1__Hela_highRNase	3	+	+	RISE0237795	hs_PARIS1__Hela_highRNase
ENST00000263253	1038	1057	ENST00000625157	7108	7147	interaction1822_PARIS1__Hela_highRNase	2	+	+	RISE0223719	hs_PARIS1__Hela_highRNase
ENST00000263253	1535	1565	ENST00000566423	1339	1378	interaction1823_PARIS1__Hela_highRNase	2	+	+	RISE0242590	hs_PARIS1__Hela_highRNase
ENST00000263253	2753	2792	ENST00000407236	7332	7365	interaction1824_PARIS1__Hela_highRNase	2	+	+	RISE0233996	hs_PARIS1__Hela_highRNase
ENST00000263253	4028	4053	ENST00000511222	8	30	interaction1825_PARIS1__Hela_highRNase	2	+	+	RISE0239611	hs_PARIS1__Hela_highRNase
ENST00000263253	7824	7847	ENST00000361899	65	102	interaction1826_PARIS1__Hela_highRNase	2	+	+	RISE0223720	hs_PARIS1__Hela_highRNase
ENST00000263275	1753	1797	ENST00000379959	2194	2212	interaction1827_PARIS1__Hela_highRNase	3	+	+	RISE0231955	hs_PARIS1__Hela_highRNase
ENST00000263275	4414	4474	ENST00000623994	1872	1911	interaction1828_PARIS1__Hela_highRNase	2	+	+	RISE0223723	hs_PARIS1__Hela_highRNase
ENST00000263275	7231	7251	ENST00000435554	238	270	interaction1829_PARIS1__Hela_highRNase	2	+	+	RISE0235703	hs_PARIS1__Hela_highRNase
ENST00000263277	1317	1395	ENST00000615648	4878	4898	interaction1830_PARIS1__Hela_highRNase	2	+	+	RISE0245426	hs_PARIS1__Hela_highRNase
ENST00000263277	1810	1883	ENST00000441802	2556	2577	interaction1831_PARIS1__Hela_highRNase	3	+	+	RISE0236066	hs_PARIS1__Hela_highRNase
ENST00000263277	2745	2781	ENST00000218075	2787	2815	interaction1833_PARIS1__Hela_highRNase	2	+	+	RISE0223725	hs_PARIS1__Hela_highRNase
ENST00000263317	3433	3490	ENST00000534767	1824	1842	interaction1834_PARIS1__Hela_highRNase	2	+	+	RISE0234942	hs_PARIS1__Hela_highRNase
ENST00000263331	4544	4581	ENST00000455011	215	252	interaction1835_PARIS1__Hela_highRNase	3	+	+	RISE0241266	hs_PARIS1__Hela_highRNase
ENST00000263334	1255	1273	ENST00000204604	189	209	interaction1836_PARIS1__Hela_highRNase	2	+	+	RISE0223729	hs_PARIS1__Hela_highRNase
ENST00000263339	264	285	ENST00000287538	830	856	interaction1837_PARIS1__Hela_highRNase	2	+	+	RISE0223730	hs_PARIS1__Hela_highRNase
ENST00000263339	264	285	ENST00000330722	1939	1970	interaction1838_PARIS1__Hela_highRNase	2	+	+	RISE0223731	hs_PARIS1__Hela_highRNase
ENST00000263339	264	286	ENST00000311895	4495	4528	interaction1839_PARIS1__Hela_highRNase	2	+	+	RISE0226222	hs_PARIS1__Hela_highRNase
ENST00000263339	264	286	ENST00000334306	627	651	interaction1840_PARIS1__Hela_highRNase	3	+	+	RISE0227397	hs_PARIS1__Hela_highRNase
ENST00000263339	264	286	ENST00000370353	5363	5384	interaction1841_PARIS1__Hela_highRNase	2	+	+	RISE0230559	hs_PARIS1__Hela_highRNase
ENST00000263339	264	286	ENST00000397637	2009	2030	interaction1842_PARIS1__Hela_highRNase	3	+	+	RISE0238242	hs_PARIS1__Hela_highRNase
ENST00000263339	264	286	ENST00000580729	1652	1672	interaction1843_PARIS1__Hela_highRNase	14	+	+	RISE0223732	hs_PARIS1__Hela_highRNase
ENST00000263339	265	286	ENST00000263773	736	788	interaction1844_PARIS1__Hela_highRNase	2	+	+	RISE0223794	hs_PARIS1__Hela_highRNase
ENST00000263339	594	614	ENST00000378561	5314	5341	interaction1845_PARIS1__Hela_highRNase	2	+	+	RISE0223734	hs_PARIS1__Hela_highRNase
ENST00000263347	577	609	ENST00000379731	3836	3872	interaction1846_PARIS1__Hela_highRNase	2	+	+	RISE0223735	hs_PARIS1__Hela_highRNase
ENST00000263347	802	820	ENST00000541398	3696	3744	interaction1847_PARIS1__Hela_highRNase	3	+	+	RISE0223736	hs_PARIS1__Hela_highRNase
ENST00000263372	1826	1845	ENST00000562640	201	220	interaction1848_PARIS1__Hela_highRNase	2	+	+	RISE0223738	hs_PARIS1__Hela_highRNase
ENST00000263372	2425	2453	ENST00000379847	1117	1142	interaction1849_PARIS1__Hela_highRNase	3	+	+	RISE0223739	hs_PARIS1__Hela_highRNase
ENST00000263372	3227	3247	ENST00000624076	1459	1479	interaction1850_PARIS1__Hela_highRNase	4	+	+	RISE0223740	hs_PARIS1__Hela_highRNase
ENST00000263372	3838	3877	ENST00000401722	5012	5045	interaction1851_PARIS1__Hela_highRNase	2	+	+	RISE0223741	hs_PARIS1__Hela_highRNase
ENST00000263372	4123	4201	ENST00000594927	1811	1841	interaction1852_PARIS1__Hela_highRNase	2	+	+	RISE0223743	hs_PARIS1__Hela_highRNase
ENST00000263372	4239	4272	ENST00000616371	2688	2711	interaction1853_PARIS1__Hela_highRNase	2	+	+	RISE0245493	hs_PARIS1__Hela_highRNase
ENST00000263372	5075	5115	ENST00000471595	3143	3190	interaction1856_PARIS1__Hela_highRNase	2	+	+	RISE0223746	hs_PARIS1__Hela_highRNase
ENST00000263401	164	182	ENST00000359470	4801	4827	interaction1857_PARIS1__Hela_highRNase	4	+	+	RISE0223757	hs_PARIS1__Hela_highRNase
ENST00000263401	2575	2596	ENST00000649170	1025	1046	interaction1858_PARIS1__Hela_highRNase	4	+	+	RISE0227370	hs_PARIS1__Hela_highRNase
ENST00000263464	4996	5016	ENST00000633881	3832	3854	interaction1859_PARIS1__Hela_highRNase	2	+	+	RISE0223760	hs_PARIS1__Hela_highRNase
ENST00000263468	4512	4538	ENST00000262418	4422	4470	interaction1860_PARIS1__Hela_highRNase	2	+	+	RISE0223762	hs_PARIS1__Hela_highRNase
ENST00000263468	5646	5667	ENST00000512055	817	836	interaction1861_PARIS1__Hela_highRNase	2	+	+	RISE0239666	hs_PARIS1__Hela_highRNase
ENST00000263576	1178	1198	ENST00000353267	2441	2468	interaction1862_PARIS1__Hela_highRNase	2	+	+	RISE0223768	hs_PARIS1__Hela_highRNase
ENST00000263576	2566	2624	ENST00000647623	2766	2805	interaction1863_PARIS1__Hela_highRNase	2	+	+	RISE0223769	hs_PARIS1__Hela_highRNase
ENST00000263576	5320	5342	ENST00000340413	1892	1918	interaction1864_PARIS1__Hela_highRNase	3	+	+	RISE0227790	hs_PARIS1__Hela_highRNase
ENST00000263576	5337	5368	ENST00000296233	1995	2023	interaction1865_PARIS1__Hela_highRNase	2	+	+	RISE0223770	hs_PARIS1__Hela_highRNase
ENST00000263576	5645	5664	ENST00000337532	2309	2331	interaction1866_PARIS1__Hela_highRNase	2	+	+	RISE0227611	hs_PARIS1__Hela_highRNase
ENST00000263593	755	773	ENST00000322608	1192	1215	interaction1867_PARIS1__Hela_highRNase	2	+	+	RISE0223771	hs_PARIS1__Hela_highRNase
ENST00000263620	3366	3416	ENST00000635301	1080	1097	interaction1868_PARIS1__Hela_highRNase	2	+	+	RISE0223772	hs_PARIS1__Hela_highRNase
ENST00000263620	4653	4671	ENST00000336314	6004	6028	interaction1869_PARIS1__Hela_highRNase	2	+	+	RISE0227527	hs_PARIS1__Hela_highRNase
ENST00000263635	4710	4728	ENST00000583662	54	74	interaction1870_PARIS1__Hela_highRNase	3	+	+	RISE0238676	hs_PARIS1__Hela_highRNase
ENST00000263663	1763	1781	ENST00000316981	4978	5006	interaction1871_PARIS1__Hela_highRNase	2	+	+	RISE0223778	hs_PARIS1__Hela_highRNase
ENST00000263663	1812	1832	ENST00000602458	168	190	interaction1872_PARIS1__Hela_highRNase	2	+	+	RISE0244289	hs_PARIS1__Hela_highRNase
ENST00000263674	5845	5861	ENST00000581971	175	198	interaction1873_PARIS1__Hela_highRNase	2	+	+	RISE0223779	hs_PARIS1__Hela_highRNase
ENST00000263686	30	47	ENST00000641383	4087	4108	interaction1874_PARIS1__Hela_highRNase	3	+	+	RISE0223780	hs_PARIS1__Hela_highRNase
ENST00000263686	2207	2228	ENST00000399050	4606	4625	interaction1875_PARIS1__Hela_highRNase	4	+	+	RISE0240296,RISE0240297	hs_PARIS1__Hela_highRNase
ENST00000263710	4155	4180	ENST00000451137	184	204	interaction1876_PARIS1__Hela_highRNase	3	+	+	RISE0223785	hs_PARIS1__Hela_highRNase
ENST00000263733	3226	3245	ENST00000550389	4147	4166	interaction1877_PARIS1__Hela_highRNase	2	+	+	RISE0223787	hs_PARIS1__Hela_highRNase
ENST00000263733	4577	4613	ENST00000416030	237	258	interaction1879_PARIS1__Hela_highRNase	2	+	+	RISE0223789	hs_PARIS1__Hela_highRNase
ENST00000263733	5712	5747	ENST00000614918	4411	4429	interaction1880_PARIS1__Hela_highRNase	2	+	+	RISE0245363	hs_PARIS1__Hela_highRNase
ENST00000263736	92	112	ENST00000272203	6374	6397	interaction1881_PARIS1__Hela_highRNase	3	+	+	RISE0223791	hs_PARIS1__Hela_highRNase
ENST00000263776	2154	2172	ENST00000601460	1067	1092	interaction1882_PARIS1__Hela_highRNase	2	+	+	RISE0240494	hs_PARIS1__Hela_highRNase
ENST00000263798	4724	4743	ENST00000267889	7452	7480	interaction1883_PARIS1__Hela_highRNase	2	+	+	RISE0224204	hs_PARIS1__Hela_highRNase
ENST00000263798	4790	4817	ENST00000436584	948	978	interaction1884_PARIS1__Hela_highRNase	2	+	+	RISE0223799	hs_PARIS1__Hela_highRNase
ENST00000263798	5113	5167	ENST00000568267	469	497	interaction1885_PARIS1__Hela_highRNase	3	+	+	RISE0242771	hs_PARIS1__Hela_highRNase
ENST00000263798	6562	6580	ENST00000670097	1535	1571	interaction1886_PARIS1__Hela_highRNase	3	+	+	RISE0223800	hs_PARIS1__Hela_highRNase
ENST00000263798	7077	7112	ENST00000555004	3969	4039	interaction1887_PARIS1__Hela_highRNase	2	+	+	RISE0241823	hs_PARIS1__Hela_highRNase
ENST00000263798	7436	7458	ENST00000278612	5384	5405	interaction1888_PARIS1__Hela_highRNase	2	+	+	RISE0224536	hs_PARIS1__Hela_highRNase
ENST00000263798	7618	7699	ENST00000588113	354	381	interaction1889_PARIS1__Hela_highRNase	2	+	+	RISE0223801	hs_PARIS1__Hela_highRNase
ENST00000263798	7619	7680	ENST00000298130	1701	1730	interaction1890_PARIS1__Hela_highRNase	2	+	+	RISE0223802	hs_PARIS1__Hela_highRNase
ENST00000263805	4681	4701	ENST00000358024	845	863	interaction1891_PARIS1__Hela_highRNase	2	+	+	RISE0228672	hs_PARIS1__Hela_highRNase
ENST00000263805	7311	7349	ENST00000411895	341	369	interaction1892_PARIS1__Hela_highRNase	2	+	+	RISE0223803	hs_PARIS1__Hela_highRNase
ENST00000263805	7480	7541	ENST00000462107	81	99	interaction1893_PARIS1__Hela_highRNase	5	+	+	RISE0237204	hs_PARIS1__Hela_highRNase
ENST00000263805	7505	7544	ENST00000612128	1418	1436	interaction1894_PARIS1__Hela_highRNase	2	+	+	RISE0245086	hs_PARIS1__Hela_highRNase
ENST00000263847	3875	3897	ENST00000380421	1406	1427	interaction1895_PARIS1__Hela_highRNase	2	+	+	RISE0223807	hs_PARIS1__Hela_highRNase
ENST00000263856	1377	1407	ENST00000479887	554	602	interaction1896_PARIS1__Hela_highRNase	2	+	+	RISE0223810	hs_PARIS1__Hela_highRNase
ENST00000263856	2503	2521	ENST00000265069	3255	3278	interaction1897_PARIS1__Hela_highRNase	2	+	+	RISE0223812	hs_PARIS1__Hela_highRNase
ENST00000263857	51	69	ENST00000369947	1527	1548	interaction1898_PARIS1__Hela_highRNase	2	+	+	RISE0223813	hs_PARIS1__Hela_highRNase
ENST00000263857	6353	6373	ENST00000591790	383	414	interaction1899_PARIS1__Hela_highRNase	2	+	+	RISE0223814	hs_PARIS1__Hela_highRNase
ENST00000263857	8778	8819	ENST00000566873	855	881	interaction1900_PARIS1__Hela_highRNase	2	+	+	RISE0242658	hs_PARIS1__Hela_highRNase
ENST00000263857	8845	8872	ENST00000419766	2154	2183	interaction1901_PARIS1__Hela_highRNase	2	+	+	RISE0234653	hs_PARIS1__Hela_highRNase
ENST00000263857	8891	8927	ENST00000661295	650	674	interaction1902_PARIS1__Hela_highRNase	2	+	+	RISE0246800	hs_PARIS1__Hela_highRNase
ENST00000263857	12315	12347	ENST00000607727	2149	2219	interaction1903_PARIS1__Hela_highRNase	3	+	+	RISE0223816	hs_PARIS1__Hela_highRNase
ENST00000263881	681	699	ENST00000332118	1833	1853	interaction1904_PARIS1__Hela_highRNase	2	+	+	RISE0223817	hs_PARIS1__Hela_highRNase
ENST00000263881	3330	3348	ENST00000650025	1351	1373	interaction1905_PARIS1__Hela_highRNase	2	+	+	RISE0223818	hs_PARIS1__Hela_highRNase
ENST00000263904	2024	2046	ENST00000429591	3520	3600	interaction1906_PARIS1__Hela_highRNase	4	+	+	RISE0223819	hs_PARIS1__Hela_highRNase
ENST00000263918	3438	3461	ENST00000409444	1110	1128	interaction1907_PARIS1__Hela_highRNase	2	+	+	RISE0223821	hs_PARIS1__Hela_highRNase
ENST00000263918	7180	7199	ENST00000300574	937	957	interaction1908_PARIS1__Hela_highRNase	2	+	+	RISE0223823	hs_PARIS1__Hela_highRNase
ENST00000263921	424	443	ENST00000261558	7877	7897	interaction1909_PARIS1__Hela_highRNase	2	+	+	RISE0223410	hs_PARIS1__Hela_highRNase
ENST00000263921	792	812	ENST00000609843	114	154	interaction1910_PARIS1__Hela_highRNase	3	+	+	RISE0223824	hs_PARIS1__Hela_highRNase
ENST00000263923	1678	1701	ENST00000455557	456	503	interaction1911_PARIS1__Hela_highRNase	3	+	+	RISE0223825	hs_PARIS1__Hela_highRNase
ENST00000263923	3074	3093	ENST00000371940	4899	4918	interaction1912_PARIS1__Hela_highRNase	2	+	+	RISE0223826	hs_PARIS1__Hela_highRNase
ENST00000263932	1979	1999	ENST00000325385	1003	1021	interaction1913_PARIS1__Hela_highRNase	2	+	+	RISE0223827	hs_PARIS1__Hela_highRNase
ENST00000263932	3324	3346	ENST00000258341	4992	5013	interaction1914_PARIS1__Hela_highRNase	2	+	+	RISE0223829	hs_PARIS1__Hela_highRNase
ENST00000263946	3066	3084	ENST00000271651	474	494	interaction1915_PARIS1__Hela_highRNase	2	+	+	RISE0223831	hs_PARIS1__Hela_highRNase
ENST00000263946	4913	4936	ENST00000542575	2662	2699	interaction1916_PARIS1__Hela_highRNase	2	+	+	RISE0223832	hs_PARIS1__Hela_highRNase
ENST00000263946	5405	5425	ENST00000284425	2399	2417	interaction1917_PARIS1__Hela_highRNase	2	+	+	RISE0243743	hs_PARIS1__Hela_highRNase
ENST00000263955	3097	3122	ENST00000539827	186	208	interaction1918_PARIS1__Hela_highRNase	2	+	+	RISE0241190	hs_PARIS1__Hela_highRNase
ENST00000263955	3099	3129	ENST00000576461	244	266	interaction1919_PARIS1__Hela_highRNase	2	+	+	RISE0223833	hs_PARIS1__Hela_highRNase
ENST00000263966	6840	6862	ENST00000265259	633	652	interaction1920_PARIS1__Hela_highRNase	2	+	+	RISE0224054	hs_PARIS1__Hela_highRNase
ENST00000263985	710	731	ENST00000424229	1267	1287	interaction1921_PARIS1__Hela_highRNase	2	+	+	RISE0239875	hs_PARIS1__Hela_highRNase
ENST00000264012	3834	3874	ENST00000218032	2521	2539	interaction1922_PARIS1__Hela_highRNase	2	+	+	RISE0223839	hs_PARIS1__Hela_highRNase
ENST00000264020	1301	1320	ENST00000252891	1330	1348	interaction1923_PARIS1__Hela_highRNase	2	+	+	RISE0223840	hs_PARIS1__Hela_highRNase
ENST00000264025	1625	1643	ENST00000217233	1995	2016	interaction1924_PARIS1__Hela_highRNase	2	+	+	RISE0223841	hs_PARIS1__Hela_highRNase
ENST00000264025	4961	4981	ENST00000003084	3004	3025	interaction1925_PARIS1__Hela_highRNase	2	+	+	RISE0221761	hs_PARIS1__Hela_highRNase
ENST00000264025	5146	5175	ENST00000414423	3409	3435	interaction1926_PARIS1__Hela_highRNase	2	+	+	RISE0234355	hs_PARIS1__Hela_highRNase
ENST00000264033	3692	3735	ENST00000504263	1857	1876	interaction1927_PARIS1__Hela_highRNase	2	+	+	RISE0239227	hs_PARIS1__Hela_highRNase
ENST00000264033	4701	4719	ENST00000324166	2672	2690	interaction1928_PARIS1__Hela_highRNase	2	+	+	RISE0223844	hs_PARIS1__Hela_highRNase
ENST00000264033	5383	5425	ENST00000306851	2581	2609	interaction1929_PARIS1__Hela_highRNase	2	+	+	RISE0223845	hs_PARIS1__Hela_highRNase
ENST00000264033	6761	6782	ENST00000505871	293	321	interaction1930_PARIS1__Hela_highRNase	2	+	+	RISE0237995	hs_PARIS1__Hela_highRNase
ENST00000264033	7662	7705	ENST00000401815	2366	2388	interaction1931_PARIS1__Hela_highRNase	2	+	+	RISE0223846	hs_PARIS1__Hela_highRNase
ENST00000264036	2584	2643	ENST00000604000	2421	2466	interaction1932_PARIS1__Hela_highRNase	3	+	+	RISE0240379	hs_PARIS1__Hela_highRNase
ENST00000264065	425	450	ENST00000270066	5117	5148	interaction1933_PARIS1__Hela_highRNase	2	+	+	RISE0224278	hs_PARIS1__Hela_highRNase
ENST00000264065	2029	2050	ENST00000507222	473	496	interaction1934_PARIS1__Hela_highRNase	3	+	+	RISE0239418	hs_PARIS1__Hela_highRNase
ENST00000264065	3614	3643	ENST00000423981	4099	4118	interaction1935_PARIS1__Hela_highRNase	2	+	+	RISE0234910	hs_PARIS1__Hela_highRNase
ENST00000264065	6275	6291	ENST00000371703	2451	2496	interaction1936_PARIS1__Hela_highRNase	2	+	+	RISE0223851	hs_PARIS1__Hela_highRNase
ENST00000264065	6902	6929	ENST00000536931	217	235	interaction1937_PARIS1__Hela_highRNase	2	+	+	RISE0241030	hs_PARIS1__Hela_highRNase
ENST00000264065	7029	7053	ENST00000395957	2391	2439	interaction1938_PARIS1__Hela_highRNase	2	+	+	RISE0223853	hs_PARIS1__Hela_highRNase
ENST00000264065	7269	7305	ENST00000276816	967	987	interaction1939_PARIS1__Hela_highRNase	3	+	+	RISE0224494	hs_PARIS1__Hela_highRNase
ENST00000264065	7384	7409	ENST00000626729	2753	2795	interaction1940_PARIS1__Hela_highRNase	3	+	+	RISE0223855	hs_PARIS1__Hela_highRNase
ENST00000264065	8532	8565	ENST00000606080	4985	5044	interaction1941_PARIS1__Hela_highRNase	6	+	+	RISE0223856,RISE0223857	hs_PARIS1__Hela_highRNase
ENST00000264065	9750	9781	ENST00000327171	4613	4631	interaction1942_PARIS1__Hela_highRNase	2	+	+	RISE0227010	hs_PARIS1__Hela_highRNase
ENST00000264065	12607	12625	ENST00000623953	653	672	interaction1943_PARIS1__Hela_highRNase	2	+	+	RISE0223859	hs_PARIS1__Hela_highRNase
ENST00000264065	15616	15637	ENST00000393977	1718	1739	interaction1944_PARIS1__Hela_highRNase	3	+	+	RISE0231598	hs_PARIS1__Hela_highRNase
ENST00000264065	16320	16340	ENST00000556205	268	328	interaction1945_PARIS1__Hela_highRNase	2	+	+	RISE0223860	hs_PARIS1__Hela_highRNase
ENST00000264065	16450	16473	ENST00000357039	3119	3140	interaction1946_PARIS1__Hela_highRNase	2	+	+	RISE0228532	hs_PARIS1__Hela_highRNase
ENST00000264065	17867	17887	ENST00000257868	3183	3202	interaction1947_PARIS1__Hela_highRNase	2	+	+	RISE0223861	hs_PARIS1__Hela_highRNase
ENST00000264144	2495	2538	ENST00000370611	2074	2118	interaction1948_PARIS1__Hela_highRNase	2	+	+	RISE0236010	hs_PARIS1__Hela_highRNase
ENST00000264144	4569	4601	ENST00000603982	652	673	interaction1949_PARIS1__Hela_highRNase	2	+	+	RISE0223868	hs_PARIS1__Hela_highRNase
ENST00000264144	4617	4669	ENST00000594012	2847	2887	interaction1950_PARIS1__Hela_highRNase	6	+	+	RISE0243915	hs_PARIS1__Hela_highRNase
ENST00000264144	4661	4704	ENST00000316448	1247	1305	interaction1951_PARIS1__Hela_highRNase	5	+	+	RISE0223869	hs_PARIS1__Hela_highRNase
ENST00000264157	759	786	ENST00000361335	187	208	interaction1952_PARIS1__Hela_highRNase	2	+	+	RISE0223870	hs_PARIS1__Hela_highRNase
ENST00000264157	1819	1842	ENST00000297524	880	898	interaction1953_PARIS1__Hela_highRNase	2	+	+	RISE0223872	hs_PARIS1__Hela_highRNase
ENST00000264157	2856	2877	ENST00000397968	7667	7686	interaction1954_PARIS1__Hela_highRNase	3	+	+	RISE0233534	hs_PARIS1__Hela_highRNase
ENST00000264158	1385	1404	ENST00000357250	3167	3187	interaction1955_PARIS1__Hela_highRNase	2	+	+	RISE0223873	hs_PARIS1__Hela_highRNase
ENST00000264160	3320	3338	ENST00000216416	3414	3459	interaction1956_PARIS1__Hela_highRNase	6	+	+	RISE0223876,RISE0223875	hs_PARIS1__Hela_highRNase
ENST00000264160	3805	3826	ENST00000370648	2409	2431	interaction1957_PARIS1__Hela_highRNase	2	+	+	RISE0223877	hs_PARIS1__Hela_highRNase
ENST00000264160	4360	4379	ENST00000533544	2142	2165	interaction1958_PARIS1__Hela_highRNase	2	+	+	RISE0223878	hs_PARIS1__Hela_highRNase
ENST00000264167	5499	5518	ENST00000370200	1297	1321	interaction1959_PARIS1__Hela_highRNase	2	+	+	RISE0223881	hs_PARIS1__Hela_highRNase
ENST00000264167	6703	6727	ENST00000397224	2330	2350	interaction1960_PARIS1__Hela_highRNase	2	+	+	RISE0233443	hs_PARIS1__Hela_highRNase
ENST00000264170	3922	3945	ENST00000623128	661	692	interaction1961_PARIS1__Hela_highRNase	2	+	+	RISE0223883	hs_PARIS1__Hela_highRNase
ENST00000264170	4353	4386	ENST00000508713	137	156	interaction1962_PARIS1__Hela_highRNase	2	+	+	RISE0239496	hs_PARIS1__Hela_highRNase
ENST00000264170	4572	4618	ENST00000666151	193	214	interaction1963_PARIS1__Hela_highRNase	2	+	+	RISE0236006	hs_PARIS1__Hela_highRNase
ENST00000264170	4686	4704	ENST00000226317	682	701	interaction1964_PARIS1__Hela_highRNase	4	+	+	RISE0223884	hs_PARIS1__Hela_highRNase
ENST00000264170	7516	7536	ENST00000341809	3143	3161	interaction1965_PARIS1__Hela_highRNase	2	+	+	RISE0227909	hs_PARIS1__Hela_highRNase
ENST00000264170	9592	9624	ENST00000374759	2599	2617	interaction1966_PARIS1__Hela_highRNase	2	+	+	RISE0231264	hs_PARIS1__Hela_highRNase
ENST00000264170	9629	9649	ENST00000564771	1612	1640	interaction1967_PARIS1__Hela_highRNase	2	+	+	RISE0223887	hs_PARIS1__Hela_highRNase
ENST00000264170	9825	9848	ENST00000441009	1000	1018	interaction1968_PARIS1__Hela_highRNase	2	+	+	RISE0236019	hs_PARIS1__Hela_highRNase
ENST00000264170	11646	11672	ENST00000424943	1429	1478	interaction1969_PARIS1__Hela_highRNase	2	+	+	RISE0223889	hs_PARIS1__Hela_highRNase
ENST00000264170	13459	13478	ENST00000619172	2038	2068	interaction1970_PARIS1__Hela_highRNase	2	+	+	RISE0245751	hs_PARIS1__Hela_highRNase
ENST00000264183	2915	2940	ENST00000605782	81	100	interaction1971_PARIS1__Hela_highRNase	2	+	+	RISE0223891	hs_PARIS1__Hela_highRNase
ENST00000264220	1044	1101	ENST00000496669	327	373	interaction1972_PARIS1__Hela_highRNase	4	+	+	RISE0234999	hs_PARIS1__Hela_highRNase
ENST00000264220	2040	2069	ENST00000496669	399	477	interaction1973_PARIS1__Hela_highRNase	14	+	+	RISE0235000	hs_PARIS1__Hela_highRNase
ENST00000264229	1158	1176	ENST00000449193	4887	4907	interaction1974_PARIS1__Hela_highRNase	2	+	+	RISE0239221	hs_PARIS1__Hela_highRNase
ENST00000264235	4671	4708	ENST00000297873	33	53	interaction1975_PARIS1__Hela_highRNase	3	+	+	RISE0223892	hs_PARIS1__Hela_highRNase
ENST00000264245	8127	8152	ENST00000624067	1800	1819	interaction1976_PARIS1__Hela_highRNase	4	+	+	RISE0246586	hs_PARIS1__Hela_highRNase
ENST00000264279	1944	1962	ENST00000380394	24	42	interaction1977_PARIS1__Hela_highRNase	2	+	+	RISE0223897	hs_PARIS1__Hela_highRNase
ENST00000264313	1376	1402	ENST00000602396	1753	1773	interaction1978_PARIS1__Hela_highRNase	2	+	+	RISE0244280	hs_PARIS1__Hela_highRNase
ENST00000264313	2556	2581	ENST00000642090	1134	1153	interaction1979_PARIS1__Hela_highRNase	2	+	+	RISE0227187	hs_PARIS1__Hela_highRNase
ENST00000264313	5261	5285	ENST00000562672	138	158	interaction1980_PARIS1__Hela_highRNase	2	+	+	RISE0242300	hs_PARIS1__Hela_highRNase
ENST00000264313	5377	5396	ENST00000369329	486	524	interaction1981_PARIS1__Hela_highRNase	7	+	+	RISE0223898,RISE0223899	hs_PARIS1__Hela_highRNase
ENST00000264318	1643	1663	ENST00000375353	2236	2256	interaction1982_PARIS1__Hela_highRNase	2	+	+	RISE0223900	hs_PARIS1__Hela_highRNase
ENST00000264318	3981	4002	ENST00000371917	5631	5653	interaction1983_PARIS1__Hela_highRNase	2	+	+	RISE0223901	hs_PARIS1__Hela_highRNase
ENST00000264318	4287	4332	ENST00000412522	2032	2051	interaction1984_PARIS1__Hela_highRNase	2	+	+	RISE0234272	hs_PARIS1__Hela_highRNase
ENST00000264335	1358	1381	ENST00000453068	2917	2935	interaction1985_PARIS1__Hela_highRNase	2	+	+	RISE0223902	hs_PARIS1__Hela_highRNase
ENST00000264380	5412	5432	ENST00000520588	289	307	interaction1986_PARIS1__Hela_highRNase	2	+	+	RISE0240094	hs_PARIS1__Hela_highRNase
ENST00000264380	5544	5568	ENST00000393264	1716	1744	interaction1987_PARIS1__Hela_highRNase	2	+	+	RISE0223905	hs_PARIS1__Hela_highRNase
ENST00000264380	6024	6103	ENST00000256682	3112	3134	interaction1988_PARIS1__Hela_highRNase	6	+	+	RISE0223048,RISE0223049	hs_PARIS1__Hela_highRNase
ENST00000264399	433	451	ENST00000293373	3022	3041	interaction1990_PARIS1__Hela_highRNase	2	+	+	RISE0223908	hs_PARIS1__Hela_highRNase
ENST00000264399	1395	1416	ENST00000300651	5376	5396	interaction1991_PARIS1__Hela_highRNase	3	+	+	RISE0225493	hs_PARIS1__Hela_highRNase
ENST00000264399	3158	3176	ENST00000228740	282	304	interaction1992_PARIS1__Hela_highRNase	2	+	+	RISE0223909	hs_PARIS1__Hela_highRNase
ENST00000264399	3524	3543	ENST00000566586	9384	9405	interaction1993_PARIS1__Hela_highRNase	2	+	+	RISE0223910	hs_PARIS1__Hela_highRNase
ENST00000264399	4162	4181	ENST00000489615	5959	5977	interaction1994_PARIS1__Hela_highRNase	2	+	+	RISE0238359	hs_PARIS1__Hela_highRNase
ENST00000264414	3447	3465	ENST00000441308	1270	1289	interaction1995_PARIS1__Hela_highRNase	2	+	+	RISE0223911	hs_PARIS1__Hela_highRNase
ENST00000264434	587	607	ENST00000378954	141	201	interaction1996_PARIS1__Hela_highRNase	2	+	+	RISE0223914	hs_PARIS1__Hela_highRNase
ENST00000264436	987	1009	ENST00000332012	106	139	interaction1997_PARIS1__Hela_highRNase	3	+	+	RISE0223915	hs_PARIS1__Hela_highRNase
ENST00000264436	1328	1347	ENST00000331456	472	499	interaction1998_PARIS1__Hela_highRNase	4	+	+	RISE0223917,RISE0223916	hs_PARIS1__Hela_highRNase
ENST00000264436	6941	6975	ENST00000370460	13603	13630	interaction1999_PARIS1__Hela_highRNase	2	+	+	RISE0230582	hs_PARIS1__Hela_highRNase
ENST00000264463	392	414	ENST00000373257	2723	2745	interaction2000_PARIS1__Hela_highRNase	3	+	+	RISE0231025	hs_PARIS1__Hela_highRNase
ENST00000264463	2074	2100	ENST00000209875	1314	1333	interaction2001_PARIS1__Hela_highRNase	2	+	+	RISE0223920	hs_PARIS1__Hela_highRNase
ENST00000264498	5863	5886	ENST00000519377	289	314	interaction2002_PARIS1__Hela_highRNase	2	+	+	RISE0223921	hs_PARIS1__Hela_highRNase
ENST00000264515	936	955	ENST00000630976	456	475	interaction2003_PARIS1__Hela_highRNase	2	+	+	RISE0223923	hs_PARIS1__Hela_highRNase
ENST00000264515	3969	3993	ENST00000333493	2098	2116	interaction2004_PARIS1__Hela_highRNase	2	+	+	RISE0223926	hs_PARIS1__Hela_highRNase
ENST00000264552	994	1015	ENST00000263620	2804	2840	interaction2005_PARIS1__Hela_highRNase	3	+	+	RISE0223928	hs_PARIS1__Hela_highRNase
ENST00000264555	320	343	ENST00000215582	1723	1741	interaction2006_PARIS1__Hela_highRNase	2	+	+	RISE0223929	hs_PARIS1__Hela_highRNase
ENST00000264555	4670	4693	ENST00000551245	1082	1113	interaction2007_PARIS1__Hela_highRNase	2	+	+	RISE0223930	hs_PARIS1__Hela_highRNase
ENST00000264607	2795	2815	ENST00000265997	6201	6221	interaction2008_PARIS1__Hela_highRNase	2	+	+	RISE0234245	hs_PARIS1__Hela_highRNase
ENST00000264607	3634	3654	ENST00000450142	2942	2961	interaction2009_PARIS1__Hela_highRNase	2	+	+	RISE0223933	hs_PARIS1__Hela_highRNase
ENST00000264607	3898	3944	ENST00000336273	3229	3261	interaction2010_PARIS1__Hela_highRNase	2	+	+	RISE0223934	hs_PARIS1__Hela_highRNase
ENST00000264607	6214	6240	ENST00000605844	1475	1527	interaction2011_PARIS1__Hela_highRNase	2	+	+	RISE0244510	hs_PARIS1__Hela_highRNase
ENST00000264657	3337	3379	ENST00000319540	1576	1601	interaction2012_PARIS1__Hela_highRNase	2	+	+	RISE0223937	hs_PARIS1__Hela_highRNase
ENST00000264657	3343	3404	ENST00000324048	694	714	interaction2013_PARIS1__Hela_highRNase	2	+	+	RISE0226830	hs_PARIS1__Hela_highRNase
ENST00000264657	3820	3853	ENST00000394818	2826	2870	interaction2014_PARIS1__Hela_highRNase	2	+	+	RISE0223938	hs_PARIS1__Hela_highRNase
ENST00000264657	4435	4453	ENST00000306984	6323	6375	interaction2015_PARIS1__Hela_highRNase	5	+	+	RISE0223939	hs_PARIS1__Hela_highRNase
ENST00000264657	4976	4995	ENST00000608682	131	162	interaction2016_PARIS1__Hela_highRNase	2	+	+	RISE0223940	hs_PARIS1__Hela_highRNase
ENST00000264658	3014	3057	ENST00000263379	2559	2581	interaction2017_PARIS1__Hela_highRNase	2	+	+	RISE0223747	hs_PARIS1__Hela_highRNase
ENST00000264658	5139	5158	ENST00000424650	214	235	interaction2018_PARIS1__Hela_highRNase	2	+	+	RISE0234959	hs_PARIS1__Hela_highRNase
ENST00000264658	5614	5635	ENST00000504771	733	753	interaction2019_PARIS1__Hela_highRNase	2	+	+	RISE0223941	hs_PARIS1__Hela_highRNase
ENST00000264658	6149	6169	ENST00000397583	1936	1963	interaction2020_PARIS1__Hela_highRNase	2	+	+	RISE0223942	hs_PARIS1__Hela_highRNase
ENST00000264658	6670	6696	ENST00000426413	251	271	interaction2021_PARIS1__Hela_highRNase	2	+	+	RISE0223944	hs_PARIS1__Hela_highRNase
ENST00000264658	8722	8764	ENST00000264235	6494	6519	interaction2022_PARIS1__Hela_highRNase	2	+	+	RISE0223893	hs_PARIS1__Hela_highRNase
ENST00000264658	10186	10207	ENST00000543227	3439	3487	interaction2023_PARIS1__Hela_highRNase	2	+	+	RISE0223946	hs_PARIS1__Hela_highRNase
ENST00000264658	10304	10328	ENST00000619068	3720	3745	interaction2024_PARIS1__Hela_highRNase	3	+	+	RISE0223947	hs_PARIS1__Hela_highRNase
ENST00000264709	8723	8750	ENST00000233969	4603	4623	interaction2025_PARIS1__Hela_highRNase	2	+	+	RISE0223951	hs_PARIS1__Hela_highRNase
ENST00000264710	1428	1456	ENST00000380620	12739	12759	interaction2026_PARIS1__Hela_highRNase	4	+	+	RISE0223953	hs_PARIS1__Hela_highRNase
ENST00000264710	1673	1707	ENST00000256458	2745	2784	interaction2027_PARIS1__Hela_highRNase	2	+	+	RISE0223954	hs_PARIS1__Hela_highRNase
ENST00000264711	844	862	ENST00000355083	46	65	interaction2028_PARIS1__Hela_highRNase	3	+	+	RISE0223959	hs_PARIS1__Hela_highRNase
ENST00000264716	2867	2885	ENST00000264914	1691	1710	interaction2030_PARIS1__Hela_highRNase	2	+	+	RISE0223996	hs_PARIS1__Hela_highRNase
ENST00000264716	3258	3277	ENST00000306065	1499	1518	interaction2031_PARIS1__Hela_highRNase	2	+	+	RISE0225769	hs_PARIS1__Hela_highRNase
ENST00000264716	4502	4521	ENST00000314400	3916	3951	interaction2032_PARIS1__Hela_highRNase	2	+	+	RISE0223962	hs_PARIS1__Hela_highRNase
ENST00000264716	4864	4884	ENST00000263563	2066	2084	interaction2033_PARIS1__Hela_highRNase	2	+	+	RISE0223963	hs_PARIS1__Hela_highRNase
ENST00000264716	6253	6273	ENST00000167586	1558	1602	interaction2034_PARIS1__Hela_highRNase	4	+	+	RISE0223965,RISE0223964	hs_PARIS1__Hela_highRNase
ENST00000264716	6609	6627	ENST00000525451	796	870	interaction2035_PARIS1__Hela_highRNase	2	+	+	RISE0223966	hs_PARIS1__Hela_highRNase
ENST00000264717	1833	1858	ENST00000375835	4789	4808	interaction2037_PARIS1__Hela_highRNase	2	+	+	RISE0231408	hs_PARIS1__Hela_highRNase
ENST00000264808	295	313	ENST00000397928	5627	5646	interaction2038_PARIS1__Hela_highRNase	2	+	+	RISE0223971	hs_PARIS1__Hela_highRNase
ENST00000264852	4633	4651	ENST00000564536	468	518	interaction2039_PARIS1__Hela_highRNase	2	+	+	RISE0223979	hs_PARIS1__Hela_highRNase
ENST00000264866	1937	1959	ENST00000302277	4230	4255	interaction2040_PARIS1__Hela_highRNase	2	+	+	RISE0223980	hs_PARIS1__Hela_highRNase
ENST00000264867	3806	3829	ENST00000358438	908	980	interaction2041_PARIS1__Hela_highRNase	2	+	+	RISE0228728	hs_PARIS1__Hela_highRNase
ENST00000264883	1201	1222	ENST00000599382	331	348	interaction2042_PARIS1__Hela_highRNase	4	+	+	RISE0223986	hs_PARIS1__Hela_highRNase
ENST00000264893	1004	1081	ENST00000301318	3400	3426	interaction2043_PARIS1__Hela_highRNase	3	+	+	RISE0225528	hs_PARIS1__Hela_highRNase
ENST00000264893	2843	2890	ENST00000427314	1421	1451	interaction2044_PARIS1__Hela_highRNase	2	+	+	RISE0223988	hs_PARIS1__Hela_highRNase
ENST00000264893	4051	4072	ENST00000286544	2156	2235	interaction2045_PARIS1__Hela_highRNase	2	+	+	RISE0223989	hs_PARIS1__Hela_highRNase
ENST00000264893	4894	4940	ENST00000302517	2541	2566	interaction2046_PARIS1__Hela_highRNase	3	+	+	RISE0223991	hs_PARIS1__Hela_highRNase
ENST00000264896	810	832	ENST00000358130	1552	1572	interaction2047_PARIS1__Hela_highRNase	4	+	+	RISE0228689	hs_PARIS1__Hela_highRNase
ENST00000264896	4289	4337	ENST00000468812	2182	2204	interaction2048_PARIS1__Hela_highRNase	2	+	+	RISE0223993	hs_PARIS1__Hela_highRNase
ENST00000264914	1008	1029	ENST00000569927	274	297	interaction2049_PARIS1__Hela_highRNase	2	+	+	RISE0242886	hs_PARIS1__Hela_highRNase
ENST00000264914	3095	3113	ENST00000372980	3996	4016	interaction2050_PARIS1__Hela_highRNase	2	+	+	RISE0223997	hs_PARIS1__Hela_highRNase
ENST00000264914	4374	4404	ENST00000305786	2746	2777	interaction2051_PARIS1__Hela_highRNase	2	+	+	RISE0223998	hs_PARIS1__Hela_highRNase
ENST00000264926	5694	5723	ENST00000396131	459	495	interaction2052_PARIS1__Hela_highRNase	2	+	+	RISE0223999	hs_PARIS1__Hela_highRNase
ENST00000264954	1273	1298	ENST00000603160	245	265	interaction2053_PARIS1__Hela_highRNase	3	+	+	RISE0224001	hs_PARIS1__Hela_highRNase
ENST00000264968	3508	3530	ENST00000255108	1292	1310	interaction2055_PARIS1__Hela_highRNase	2	+	+	RISE0222987	hs_PARIS1__Hela_highRNase
ENST00000264968	8242	8261	ENST00000499481	2486	2506	interaction2056_PARIS1__Hela_highRNase	2	+	+	RISE0238832	hs_PARIS1__Hela_highRNase
ENST00000264977	4994	5017	ENST00000302228	274	293	interaction2057_PARIS1__Hela_highRNase	2	+	+	RISE0224006	hs_PARIS1__Hela_highRNase
ENST00000264977	5554	5572	ENST00000360039	2177	2197	interaction2058_PARIS1__Hela_highRNase	2	+	+	RISE0224007	hs_PARIS1__Hela_highRNase
ENST00000264982	714	732	ENST00000591237	1279	1306	interaction2059_PARIS1__Hela_highRNase	2	+	+	RISE0224008	hs_PARIS1__Hela_highRNase
ENST00000264982	716	752	ENST00000522918	250	268	interaction2060_PARIS1__Hela_highRNase	2	+	+	RISE0224009	hs_PARIS1__Hela_highRNase
ENST00000264982	2476	2495	ENST00000445791	2667	2688	interaction2061_PARIS1__Hela_highRNase	2	+	+	RISE0224010	hs_PARIS1__Hela_highRNase
ENST00000265062	964	999	ENST00000264033	9560	9585	interaction2062_PARIS1__Hela_highRNase	2	+	+	RISE0223847	hs_PARIS1__Hela_highRNase
ENST00000265062	1018	1095	ENST00000405312	477	508	interaction2063_PARIS1__Hela_highRNase	14	+	+	RISE0244085,RISE0244084,RISE0244086,RISE0244089,RISE0244087,RISE0244088	hs_PARIS1__Hela_highRNase
ENST00000265062	1127	1147	ENST00000373625	3976	4010	interaction2064_PARIS1__Hela_highRNase	6	+	+	RISE0224013,RISE0224015,RISE0224014	hs_PARIS1__Hela_highRNase
ENST00000265062	1390	1427	ENST00000266581	865	897	interaction2065_PARIS1__Hela_highRNase	2	+	+	RISE0224016	hs_PARIS1__Hela_highRNase
ENST00000265062	1475	1493	ENST00000416598	925	943	interaction2066_PARIS1__Hela_highRNase	2	+	+	RISE0234489	hs_PARIS1__Hela_highRNase
ENST00000265062	1672	1696	ENST00000642900	2118	2141	interaction2067_PARIS1__Hela_highRNase	2	+	+	RISE0224018	hs_PARIS1__Hela_highRNase
ENST00000265068	1340	1359	ENST00000577346	2248	2298	interaction2068_PARIS1__Hela_highRNase	2	+	+	RISE0224019	hs_PARIS1__Hela_highRNase
ENST00000265068	2530	2566	ENST00000623483	633	668	interaction2069_PARIS1__Hela_highRNase	4	+	+	RISE0224020	hs_PARIS1__Hela_highRNase
ENST00000265068	3880	3902	ENST00000447944	4290	4331	interaction2070_PARIS1__Hela_highRNase	2	+	+	RISE0224021	hs_PARIS1__Hela_highRNase
ENST00000265068	4899	4923	ENST00000282753	6182	6200	interaction2071_PARIS1__Hela_highRNase	7	+	+	RISE0238498	hs_PARIS1__Hela_highRNase
ENST00000265068	5605	5628	ENST00000357668	5923	5943	interaction2072_PARIS1__Hela_highRNase	2	+	+	RISE0228632	hs_PARIS1__Hela_highRNase
ENST00000265068	5719	5739	ENST00000221419	2222	2254	interaction2073_PARIS1__Hela_highRNase	2	+	+	RISE0224022	hs_PARIS1__Hela_highRNase
ENST00000265071	1594	1612	ENST00000534819	1793	1816	interaction2074_PARIS1__Hela_highRNase	2	+	+	RISE0224023	hs_PARIS1__Hela_highRNase
ENST00000265071	6153	6186	ENST00000377957	3086	3128	interaction2075_PARIS1__Hela_highRNase	2	+	+	RISE0231665	hs_PARIS1__Hela_highRNase
ENST00000265071	6846	6864	ENST00000404125	6623	6647	interaction2076_PARIS1__Hela_highRNase	4	+	+	RISE0224024	hs_PARIS1__Hela_highRNase
ENST00000265074	6754	6780	ENST00000492855	551	569	interaction2077_PARIS1__Hela_highRNase	2	+	+	RISE0224025	hs_PARIS1__Hela_highRNase
ENST00000265077	2622	2640	ENST00000557772	2704	2742	interaction2078_PARIS1__Hela_highRNase	6	+	+	RISE0224027,RISE0224026	hs_PARIS1__Hela_highRNase
ENST00000265077	5860	5900	ENST00000451786	1904	1935	interaction2079_PARIS1__Hela_highRNase	2	+	+	RISE0236651	hs_PARIS1__Hela_highRNase
ENST00000265077	11572	11590	ENST00000613987	573	593	interaction2080_PARIS1__Hela_highRNase	2	+	+	RISE0224029	hs_PARIS1__Hela_highRNase
ENST00000265087	2688	2747	ENST00000418115	1365	1389	interaction2081_PARIS1__Hela_highRNase	5	+	+	RISE0234558,RISE0234557	hs_PARIS1__Hela_highRNase
ENST00000265104	297	315	ENST00000231512	1885	1929	interaction2082_PARIS1__Hela_highRNase	2	+	+	RISE0224032	hs_PARIS1__Hela_highRNase
ENST00000265104	2933	2951	ENST00000271417	11748	11787	interaction2083_PARIS1__Hela_highRNase	2	+	+	RISE0224033	hs_PARIS1__Hela_highRNase
ENST00000265104	9152	9170	ENST00000595248	193	212	interaction2084_PARIS1__Hela_highRNase	2	+	+	RISE0224034	hs_PARIS1__Hela_highRNase
ENST00000265138	1859	1906	ENST00000314940	2783	2834	interaction2085_PARIS1__Hela_highRNase	2	+	+	RISE0224039	hs_PARIS1__Hela_highRNase
ENST00000265138	1926	2007	ENST00000421745	5890	5910	interaction2086_PARIS1__Hela_highRNase	2	+	+	RISE0224040	hs_PARIS1__Hela_highRNase
ENST00000265138	2385	2412	ENST00000234310	1042	1066	interaction2087_PARIS1__Hela_highRNase	3	+	+	RISE0224041	hs_PARIS1__Hela_highRNase
ENST00000265138	3201	3239	ENST00000367771	4928	4959	interaction2088_PARIS1__Hela_highRNase	5	+	+	RISE0224042	hs_PARIS1__Hela_highRNase
ENST00000265138	3635	3653	ENST00000367456	3324	3347	interaction2089_PARIS1__Hela_highRNase	2	+	+	RISE0224043	hs_PARIS1__Hela_highRNase
ENST00000265140	3790	3812	ENST00000527668	692	714	interaction2090_PARIS1__Hela_highRNase	4	+	+	RISE0240522	hs_PARIS1__Hela_highRNase
ENST00000265140	3952	3971	ENST00000311331	1696	1720	interaction2091_PARIS1__Hela_highRNase	2	+	+	RISE0224044	hs_PARIS1__Hela_highRNase
ENST00000265162	3847	3866	ENST00000309955	7081	7100	interaction2092_PARIS1__Hela_highRNase	2	+	+	RISE0224047	hs_PARIS1__Hela_highRNase
ENST00000265162	6730	6753	ENST00000544216	2811	2832	interaction2093_PARIS1__Hela_highRNase	3	+	+	RISE0243642	hs_PARIS1__Hela_highRNase
ENST00000265164	1231	1268	ENST00000368918	3668	3740	interaction2094_PARIS1__Hela_highRNase	3	+	+	RISE0230299	hs_PARIS1__Hela_highRNase
ENST00000265164	1237	1275	ENST00000413541	630	663	interaction2095_PARIS1__Hela_highRNase	2	+	+	RISE0224048	hs_PARIS1__Hela_highRNase
ENST00000265165	1049	1068	ENST00000272217	907	928	interaction2096_PARIS1__Hela_highRNase	2	+	+	RISE0231953	hs_PARIS1__Hela_highRNase
ENST00000265165	2605	2627	ENST00000427716	5149	5169	interaction2097_PARIS1__Hela_highRNase	2	+	+	RISE0235175	hs_PARIS1__Hela_highRNase
ENST00000265165	2744	2772	ENST00000540040	1312	1345	interaction2098_PARIS1__Hela_highRNase	2	+	+	RISE0231954	hs_PARIS1__Hela_highRNase
ENST00000265175	4818	4853	ENST00000295759	2320	2343	interaction2099_PARIS1__Hela_highRNase	4	+	+	RISE0224052	hs_PARIS1__Hela_highRNase
ENST00000265175	4822	4848	ENST00000366152	218	252	interaction2100_PARIS1__Hela_highRNase	2	+	+	RISE0229742	hs_PARIS1__Hela_highRNase
ENST00000265198	5634	5656	ENST00000555649	608	637	interaction2101_PARIS1__Hela_highRNase	3	+	+	RISE0241868	hs_PARIS1__Hela_highRNase
ENST00000265293	2092	2111	ENST00000594262	220	248	interaction2102_PARIS1__Hela_highRNase	2	+	+	RISE0224057	hs_PARIS1__Hela_highRNase
ENST00000265293	5416	5444	ENST00000359450	608	632	interaction2103_PARIS1__Hela_highRNase	5	+	+	RISE0224058	hs_PARIS1__Hela_highRNase
ENST00000265293	5585	5655	ENST00000377044	5873	5894	interaction2104_PARIS1__Hela_highRNase	2	+	+	RISE0231536	hs_PARIS1__Hela_highRNase
ENST00000265343	9050	9072	ENST00000419476	294	314	interaction2105_PARIS1__Hela_highRNase	2	+	+	RISE0224062	hs_PARIS1__Hela_highRNase
ENST00000265379	2019	2037	ENST00000482911	454	472	interaction2106_PARIS1__Hela_highRNase	2	+	+	RISE0226243	hs_PARIS1__Hela_highRNase
ENST00000265379	4405	4423	ENST00000521871	6679	6697	interaction2107_PARIS1__Hela_highRNase	2	+	+	RISE0226244	hs_PARIS1__Hela_highRNase
ENST00000265381	4582	4598	ENST00000666972	345	411	interaction2108_PARIS1__Hela_highRNase	2	+	+	RISE0224068	hs_PARIS1__Hela_highRNase
ENST00000265381	6090	6110	ENST00000520965	2419	2441	interaction2109_PARIS1__Hela_highRNase	2	+	+	RISE0224069	hs_PARIS1__Hela_highRNase
ENST00000265440	3159	3180	ENST00000395018	1791	1812	interaction2110_PARIS1__Hela_highRNase	2	+	+	RISE0233093	hs_PARIS1__Hela_highRNase
ENST00000265440	6195	6217	ENST00000396560	2278	2296	interaction2111_PARIS1__Hela_highRNase	2	+	+	RISE0224071	hs_PARIS1__Hela_highRNase
ENST00000265459	4246	4264	ENST00000626650	2244	2267	interaction2112_PARIS1__Hela_highRNase	2	+	+	RISE0224073	hs_PARIS1__Hela_highRNase
ENST00000265563	6004	6030	ENST00000245407	785	809	interaction2113_PARIS1__Hela_highRNase	2	+	+	RISE0237159	hs_PARIS1__Hela_highRNase
ENST00000265564	928	973	ENST00000429711	1738	1790	interaction2114_PARIS1__Hela_highRNase	3	+	+	RISE0238246	hs_PARIS1__Hela_highRNase
ENST00000265565	2623	2642	ENST00000409671	60	79	interaction2115_PARIS1__Hela_highRNase	3	+	+	RISE0234126	hs_PARIS1__Hela_highRNase
ENST00000265565	2725	2743	ENST00000537364	2431	2449	interaction2116_PARIS1__Hela_highRNase	3	+	+	RISE0224076	hs_PARIS1__Hela_highRNase
ENST00000265598	1517	1539	ENST00000239690	685	707	interaction2117_PARIS1__Hela_highRNase	2	+	+	RISE0222544	hs_PARIS1__Hela_highRNase
ENST00000265598	1563	1587	ENST00000558874	2417	2436	interaction2118_PARIS1__Hela_highRNase	2	+	+	RISE0224077	hs_PARIS1__Hela_highRNase
ENST00000265602	4631	4680	ENST00000504528	490	512	interaction2119_PARIS1__Hela_highRNase	2	+	+	RISE0230112	hs_PARIS1__Hela_highRNase
ENST00000265605	522	543	ENST00000315366	3221	3245	interaction2120_PARIS1__Hela_highRNase	2	+	+	RISE0224078	hs_PARIS1__Hela_highRNase
ENST00000265662	6648	6669	ENST00000432210	386	404	interaction2121_PARIS1__Hela_highRNase	2	+	+	RISE0224079	hs_PARIS1__Hela_highRNase
ENST00000265708	1626	1652	ENST00000309042	4332	4352	interaction2122_PARIS1__Hela_highRNase	3	+	+	RISE0224080	hs_PARIS1__Hela_highRNase
ENST00000265709	2970	2988	ENST00000292524	697	724	interaction2123_PARIS1__Hela_highRNase	2	+	+	RISE0224885	hs_PARIS1__Hela_highRNase
ENST00000265709	6660	6678	ENST00000642236	2203	2224	interaction2124_PARIS1__Hela_highRNase	2	+	+	RISE0224886	hs_PARIS1__Hela_highRNase
ENST00000265728	798	816	ENST00000413817	3134	3160	interaction2125_PARIS1__Hela_highRNase	2	+	+	RISE0224083	hs_PARIS1__Hela_highRNase
ENST00000265734	2502	2530	ENST00000613394	1047	1074	interaction2126_PARIS1__Hela_highRNase	2	+	+	RISE0224084	hs_PARIS1__Hela_highRNase
ENST00000265734	3025	3091	ENST00000393004	4453	4471	interaction2127_PARIS1__Hela_highRNase	2	+	+	RISE0232830	hs_PARIS1__Hela_highRNase
ENST00000265734	5782	5804	ENST00000603591	237	255	interaction2128_PARIS1__Hela_highRNase	2	+	+	RISE0244361	hs_PARIS1__Hela_highRNase
ENST00000265734	6084	6103	ENST00000423059	2711	2735	interaction2129_PARIS1__Hela_highRNase	2	+	+	RISE0224087	hs_PARIS1__Hela_highRNase
ENST00000265734	6462	6490	ENST00000623199	2141	2176	interaction2130_PARIS1__Hela_highRNase	3	+	+	RISE0246208	hs_PARIS1__Hela_highRNase
ENST00000265734	9674	9697	ENST00000409223	3218	3266	interaction2131_PARIS1__Hela_highRNase	2	+	+	RISE0234064	hs_PARIS1__Hela_highRNase
ENST00000265742	1089	1109	ENST00000519840	432	459	interaction2132_PARIS1__Hela_highRNase	5	+	+	RISE0224088	hs_PARIS1__Hela_highRNase
ENST00000265843	2557	2575	ENST00000583195	1403	1438	interaction2133_PARIS1__Hela_highRNase	2	+	+	RISE0224094	hs_PARIS1__Hela_highRNase
ENST00000265843	5726	5751	ENST00000563243	89	109	interaction2134_PARIS1__Hela_highRNase	2	+	+	RISE0224095	hs_PARIS1__Hela_highRNase
ENST00000265843	7763	7785	ENST00000550412	850	894	interaction2135_PARIS1__Hela_highRNase	2	+	+	RISE0224096	hs_PARIS1__Hela_highRNase
ENST00000265872	1898	1918	ENST00000572681	2754	2775	interaction2136_PARIS1__Hela_highRNase	2	+	+	RISE0224097	hs_PARIS1__Hela_highRNase
ENST00000265909	1533	1554	ENST00000434704	1190	1209	interaction2137_PARIS1__Hela_highRNase	2	+	+	RISE0224098	hs_PARIS1__Hela_highRNase
ENST00000265960	290	334	ENST00000615547	108	170	interaction2138_PARIS1__Hela_highRNase	2	+	+	RISE0224103	hs_PARIS1__Hela_highRNase
ENST00000265960	608	627	ENST00000561847	1649	1687	interaction2139_PARIS1__Hela_highRNase	5	+	+	RISE0224104,RISE0224105	hs_PARIS1__Hela_highRNase
ENST00000265970	3856	3906	ENST00000301821	768	809	interaction2140_PARIS1__Hela_highRNase	2	+	+	RISE0224107	hs_PARIS1__Hela_highRNase
ENST00000265981	1419	1437	ENST00000264709	9097	9134	interaction2141_PARIS1__Hela_highRNase	7	+	+	RISE0240855	hs_PARIS1__Hela_highRNase
ENST00000265990	239	257	ENST00000264436	8761	8786	interaction2142_PARIS1__Hela_highRNase	3	+	+	RISE0224109	hs_PARIS1__Hela_highRNase
ENST00000265990	2862	2884	ENST00000603791	2385	2405	interaction2143_PARIS1__Hela_highRNase	2	+	+	RISE0224110	hs_PARIS1__Hela_highRNase
ENST00000265990	5354	5377	ENST00000475866	1579	1604	interaction2144_PARIS1__Hela_highRNase	2	+	+	RISE0224111	hs_PARIS1__Hela_highRNase
ENST00000265997	4301	4321	ENST00000489539	766	803	interaction2145_PARIS1__Hela_highRNase	6	+	+	RISE0234244	hs_PARIS1__Hela_highRNase
ENST00000266037	7794	7817	ENST00000643932	2218	2238	interaction2146_PARIS1__Hela_highRNase	2	+	+	RISE0224112	hs_PARIS1__Hela_highRNase
ENST00000266058	6059	6077	ENST00000415020	19	44	interaction2147_PARIS1__Hela_highRNase	3	+	+	RISE0224114	hs_PARIS1__Hela_highRNase
ENST00000266070	291	312	ENST00000371438	1590	1611	interaction2148_PARIS1__Hela_highRNase	2	+	+	RISE0224115	hs_PARIS1__Hela_highRNase
ENST00000266070	3092	3112	ENST00000324194	1600	1633	interaction2149_PARIS1__Hela_highRNase	2	+	+	RISE0236318	hs_PARIS1__Hela_highRNase
ENST00000266079	2464	2482	ENST00000278422	1495	1515	interaction2150_PARIS1__Hela_highRNase	2	+	+	RISE0224116	hs_PARIS1__Hela_highRNase
ENST00000266088	1997	2015	ENST00000462840	448	487	interaction2151_PARIS1__Hela_highRNase	2	+	+	RISE0224118	hs_PARIS1__Hela_highRNase
ENST00000266088	3427	3446	ENST00000261600	1398	1420	interaction2152_PARIS1__Hela_highRNase	2	+	+	RISE0243377	hs_PARIS1__Hela_highRNase
ENST00000266126	3058	3078	ENST00000556386	1839	1881	interaction2153_PARIS1__Hela_highRNase	2	+	+	RISE0224120	hs_PARIS1__Hela_highRNase
ENST00000266383	1556	1574	ENST00000654154	986	1004	interaction2154_PARIS1__Hela_highRNase	2	+	+	RISE0224122	hs_PARIS1__Hela_highRNase
ENST00000266483	2693	2725	ENST00000308742	3083	3119	interaction2155_PARIS1__Hela_highRNase	2	+	+	RISE0224124	hs_PARIS1__Hela_highRNase
ENST00000266508	4512	4533	ENST00000394767	1555	1575	interaction2156_PARIS1__Hela_highRNase	2	+	+	RISE0233035	hs_PARIS1__Hela_highRNase
ENST00000266508	4663	4684	ENST00000433766	172	190	interaction2157_PARIS1__Hela_highRNase	2	+	+	RISE0235568	hs_PARIS1__Hela_highRNase
ENST00000266508	4706	4738	ENST00000372899	4703	4722	interaction2158_PARIS1__Hela_highRNase	2	+	+	RISE0233623	hs_PARIS1__Hela_highRNase
ENST00000266517	772	812	ENST00000409784	1311	1348	interaction2159_PARIS1__Hela_highRNase	3	+	+	RISE0224126	hs_PARIS1__Hela_highRNase
ENST00000266517	2458	2510	ENST00000225388	1915	1934	interaction2160_PARIS1__Hela_highRNase	2	+	+	RISE0222208	hs_PARIS1__Hela_highRNase
ENST00000266542	866	887	ENST00000264638	3495	3514	interaction2161_PARIS1__Hela_highRNase	2	+	+	RISE0223936	hs_PARIS1__Hela_highRNase
ENST00000266542	2350	2368	ENST00000353196	258	316	interaction2162_PARIS1__Hela_highRNase	2	+	+	RISE0228213	hs_PARIS1__Hela_highRNase
ENST00000266542	2912	2933	ENST00000394919	1918	1955	interaction2163_PARIS1__Hela_highRNase	2	+	+	RISE0233073	hs_PARIS1__Hela_highRNase
ENST00000266544	6670	6694	ENST00000256497	5088	5107	interaction2164_PARIS1__Hela_highRNase	2	+	+	RISE0224130	hs_PARIS1__Hela_highRNase
ENST00000266546	842	861	ENST00000611223	220	240	interaction2165_PARIS1__Hela_highRNase	6	+	+	RISE0245027	hs_PARIS1__Hela_highRNase
ENST00000266594	501	524	ENST00000366899	1236	1256	interaction2166_PARIS1__Hela_highRNase	2	+	+	RISE0224133	hs_PARIS1__Hela_highRNase
ENST00000266594	906	924	ENST00000522684	3323	3341	interaction2167_PARIS1__Hela_highRNase	2	+	+	RISE0224134	hs_PARIS1__Hela_highRNase
ENST00000266604	1001	1039	ENST00000354698	248	274	interaction2168_PARIS1__Hela_highRNase	2	+	+	RISE0236460	hs_PARIS1__Hela_highRNase
ENST00000266604	2373	2396	ENST00000401073	5192	5211	interaction2169_PARIS1__Hela_highRNase	2	+	+	RISE0233783	hs_PARIS1__Hela_highRNase
ENST00000266604	2469	2487	ENST00000393295	1732	1779	interaction2170_PARIS1__Hela_highRNase	2	+	+	RISE0224135	hs_PARIS1__Hela_highRNase
ENST00000266604	4576	4596	ENST00000505907	7417	7452	interaction2171_PARIS1__Hela_highRNase	2	+	+	RISE0224136	hs_PARIS1__Hela_highRNase
ENST00000266604	5738	5762	ENST00000323346	1956	1974	interaction2172_PARIS1__Hela_highRNase	3	+	+	RISE0224137	hs_PARIS1__Hela_highRNase
ENST00000266604	5775	5800	ENST00000430364	2092	2114	interaction2173_PARIS1__Hela_highRNase	2	+	+	RISE0235371	hs_PARIS1__Hela_highRNase
ENST00000266604	5779	5797	ENST00000661385	1183	1204	interaction2174_PARIS1__Hela_highRNase	3	+	+	RISE0224138	hs_PARIS1__Hela_highRNase
ENST00000266604	6975	6993	ENST00000624000	701	725	interaction2175_PARIS1__Hela_highRNase	2	+	+	RISE0246562	hs_PARIS1__Hela_highRNase
ENST00000266671	5273	5292	ENST00000408954	2294	2313	interaction2176_PARIS1__Hela_highRNase	2	+	+	RISE0224142	hs_PARIS1__Hela_highRNase
ENST00000266671	5824	5861	ENST00000602149	1433	1456	interaction2177_PARIS1__Hela_highRNase	2	+	+	RISE0244254	hs_PARIS1__Hela_highRNase
ENST00000266671	6434	6455	ENST00000528372	990	1008	interaction2178_PARIS1__Hela_highRNase	2	+	+	RISE0240543	hs_PARIS1__Hela_highRNase
ENST00000266671	7362	7385	ENST00000559954	120	141	interaction2179_PARIS1__Hela_highRNase	2	+	+	RISE0224144	hs_PARIS1__Hela_highRNase
ENST00000266673	2892	2924	ENST00000373327	2935	2961	interaction2180_PARIS1__Hela_highRNase	2	+	+	RISE0224145	hs_PARIS1__Hela_highRNase
ENST00000266682	3639	3657	ENST00000367565	2459	2480	interaction2181_PARIS1__Hela_highRNase	2	+	+	RISE0230051	hs_PARIS1__Hela_highRNase
ENST00000266771	2651	2671	ENST00000345990	2732	2764	interaction2182_PARIS1__Hela_highRNase	2	+	+	RISE0224152	hs_PARIS1__Hela_highRNase
ENST00000266880	4256	4278	ENST00000641492	801	824	interaction2183_PARIS1__Hela_highRNase	2	+	+	RISE0224153	hs_PARIS1__Hela_highRNase
ENST00000266880	7701	7731	ENST00000512934	276	294	interaction2184_PARIS1__Hela_highRNase	7	+	+	RISE0239726,RISE0239728,RISE0239727	hs_PARIS1__Hela_highRNase
ENST00000266880	8413	8437	ENST00000388914	3364	3382	interaction2185_PARIS1__Hela_highRNase	2	+	+	RISE0232507	hs_PARIS1__Hela_highRNase
ENST00000266943	947	967	ENST00000325660	1860	1881	interaction2186_PARIS1__Hela_highRNase	2	+	+	RISE0224154	hs_PARIS1__Hela_highRNase
ENST00000267017	97	120	ENST00000320743	1192	1211	interaction2187_PARIS1__Hela_highRNase	2	+	+	RISE0224156	hs_PARIS1__Hela_highRNase
ENST00000267068	1378	1424	ENST00000261192	1351	1374	interaction2188_PARIS1__Hela_highRNase	2	+	+	RISE0224157	hs_PARIS1__Hela_highRNase
ENST00000267068	4743	4778	ENST00000374796	1066	1139	interaction2189_PARIS1__Hela_highRNase	5	+	+	RISE0224158	hs_PARIS1__Hela_highRNase
ENST00000267068	4846	4866	ENST00000623440	8645	8681	interaction2190_PARIS1__Hela_highRNase	3	+	+	RISE0224160	hs_PARIS1__Hela_highRNase
ENST00000267068	6848	6888	ENST00000361228	4607	4639	interaction2191_PARIS1__Hela_highRNase	2	+	+	RISE0224161	hs_PARIS1__Hela_highRNase
ENST00000267116	4557	4577	ENST00000608373	1216	1235	interaction2192_PARIS1__Hela_highRNase	2	+	+	RISE0244735	hs_PARIS1__Hela_highRNase
ENST00000267116	4840	4882	ENST00000542104	749	797	interaction2193_PARIS1__Hela_highRNase	3	+	+	RISE0224164	hs_PARIS1__Hela_highRNase
ENST00000267116	6050	6068	ENST00000315330	1377	1396	interaction2194_PARIS1__Hela_highRNase	2	+	+	RISE0224166	hs_PARIS1__Hela_highRNase
ENST00000267116	6613	6635	ENST00000450554	2084	2125	interaction2195_PARIS1__Hela_highRNase	2	+	+	RISE0224167	hs_PARIS1__Hela_highRNase
ENST00000267116	6818	6837	ENST00000444039	202	220	interaction2196_PARIS1__Hela_highRNase	2	+	+	RISE0236212	hs_PARIS1__Hela_highRNase
ENST00000267163	471	490	ENST00000583991	104	122	interaction2197_PARIS1__Hela_highRNase	2	+	+	RISE0243428	hs_PARIS1__Hela_highRNase
ENST00000267163	4764	4784	ENST00000393004	4765	4802	interaction2198_PARIS1__Hela_highRNase	5	+	+	RISE0224168	hs_PARIS1__Hela_highRNase
ENST00000267199	3525	3560	ENST00000372299	2512	2542	interaction2199_PARIS1__Hela_highRNase	2	+	+	RISE0224171	hs_PARIS1__Hela_highRNase
ENST00000267199	3525	3560	ENST00000545279	3298	3351	interaction2200_PARIS1__Hela_highRNase	15	+	+	RISE0224173,RISE0224172	hs_PARIS1__Hela_highRNase
ENST00000267199	3768	3825	ENST00000523279	192	213	interaction2201_PARIS1__Hela_highRNase	2	+	+	RISE0240222	hs_PARIS1__Hela_highRNase
ENST00000267260	3336	3354	ENST00000396057	1890	1908	interaction2202_PARIS1__Hela_highRNase	2	+	+	RISE0224175	hs_PARIS1__Hela_highRNase
ENST00000267260	5655	5700	ENST00000303177	795	813	interaction2203_PARIS1__Hela_highRNase	2	+	+	RISE0224177	hs_PARIS1__Hela_highRNase
ENST00000267260	6308	6331	ENST00000286955	2147	2169	interaction2204_PARIS1__Hela_highRNase	2	+	+	RISE0224178	hs_PARIS1__Hela_highRNase
ENST00000267436	2421	2461	ENST00000377403	3278	3298	interaction2205_PARIS1__Hela_highRNase	2	+	+	RISE0231588	hs_PARIS1__Hela_highRNase
ENST00000267622	8690	8732	ENST00000393644	697	749	interaction2206_PARIS1__Hela_highRNase	3	+	+	RISE0232906	hs_PARIS1__Hela_highRNase
ENST00000267811	4187	4214	ENST00000505310	496	516	interaction2207_PARIS1__Hela_highRNase	2	+	+	RISE0239287	hs_PARIS1__Hela_highRNase
ENST00000267812	612	643	ENST00000553127	2482	2548	interaction2208_PARIS1__Hela_highRNase	5	+	+	RISE0224193,RISE0224192	hs_PARIS1__Hela_highRNase
ENST00000267812	1854	1873	ENST00000484859	345	372	interaction2209_PARIS1__Hela_highRNase	2	+	+	RISE0224194	hs_PARIS1__Hela_highRNase
ENST00000267859	270	305	ENST00000393104	2141	2165	interaction2210_PARIS1__Hela_highRNase	2	+	+	RISE0224199	hs_PARIS1__Hela_highRNase
ENST00000267859	978	1005	ENST00000650760	6037	6072	interaction2211_PARIS1__Hela_highRNase	2	+	+	RISE0224200	hs_PARIS1__Hela_highRNase
ENST00000267859	5786	5809	ENST00000244496	986	1065	interaction2212_PARIS1__Hela_highRNase	2	+	+	RISE0224202	hs_PARIS1__Hela_highRNase
ENST00000267889	2710	2731	ENST00000231021	2642	2660	interaction2213_PARIS1__Hela_highRNase	2	+	+	RISE0222340	hs_PARIS1__Hela_highRNase
ENST00000267889	7827	7879	ENST00000262120	599	646	interaction2214_PARIS1__Hela_highRNase	2	+	+	RISE0224205	hs_PARIS1__Hela_highRNase
ENST00000267889	8617	8681	ENST00000221132	1707	1726	interaction2215_PARIS1__Hela_highRNase	2	+	+	RISE0222110	hs_PARIS1__Hela_highRNase
ENST00000267889	10236	10276	ENST00000411815	28	52	interaction2216_PARIS1__Hela_highRNase	2	+	+	RISE0234229	hs_PARIS1__Hela_highRNase
ENST00000267890	1847	1865	ENST00000267436	3062	3081	interaction2217_PARIS1__Hela_highRNase	2	+	+	RISE0224206	hs_PARIS1__Hela_highRNase
ENST00000267890	6249	6269	ENST00000616721	3216	3235	interaction2218_PARIS1__Hela_highRNase	2	+	+	RISE0224208	hs_PARIS1__Hela_highRNase
ENST00000268058	4379	4398	ENST00000670380	509	539	interaction2219_PARIS1__Hela_highRNase	2	+	+	RISE0242557	hs_PARIS1__Hela_highRNase
ENST00000268070	3401	3419	ENST00000623208	1655	1677	interaction2220_PARIS1__Hela_highRNase	2	+	+	RISE0224214	hs_PARIS1__Hela_highRNase
ENST00000268070	5072	5092	ENST00000346246	2612	2634	interaction2221_PARIS1__Hela_highRNase	2	+	+	RISE0228121	hs_PARIS1__Hela_highRNase
ENST00000268070	5740	5784	ENST00000624094	3566	3629	interaction2222_PARIS1__Hela_highRNase	2	+	+	RISE0246608	hs_PARIS1__Hela_highRNase
ENST00000268070	6155	6173	ENST00000377663	4831	4849	interaction2223_PARIS1__Hela_highRNase	3	+	+	RISE0231613	hs_PARIS1__Hela_highRNase
ENST00000268138	4504	4523	ENST00000625093	431	456	interaction2224_PARIS1__Hela_highRNase	2	+	+	RISE0224215	hs_PARIS1__Hela_highRNase
ENST00000268138	6567	6589	ENST00000586818	428	448	interaction2225_PARIS1__Hela_highRNase	4	+	+	RISE0224216	hs_PARIS1__Hela_highRNase
ENST00000268182	2956	3012	ENST00000533544	1671	1724	interaction2226_PARIS1__Hela_highRNase	4	+	+	RISE0226236	hs_PARIS1__Hela_highRNase
ENST00000268182	4585	4612	ENST00000265351	302	344	interaction2227_PARIS1__Hela_highRNase	4	+	+	RISE0224063	hs_PARIS1__Hela_highRNase
ENST00000268182	5742	5763	ENST00000436066	1604	1656	interaction2228_PARIS1__Hela_highRNase	7	+	+	RISE0224219,RISE0224218,RISE0224217	hs_PARIS1__Hela_highRNase
ENST00000268182	5781	5810	ENST00000451135	414	440	interaction2229_PARIS1__Hela_highRNase	2	+	+	RISE0236610	hs_PARIS1__Hela_highRNase
ENST00000268182	6871	6889	ENST00000555818	7240	7258	interaction2230_PARIS1__Hela_highRNase	2	+	+	RISE0224220	hs_PARIS1__Hela_highRNase
ENST00000268389	2239	2271	ENST00000580282	722	755	interaction2231_PARIS1__Hela_highRNase	2	+	+	RISE0243235	hs_PARIS1__Hela_highRNase
ENST00000268389	2274	2306	ENST00000624449	104	128	interaction2232_PARIS1__Hela_highRNase	2	+	+	RISE0246763	hs_PARIS1__Hela_highRNase
ENST00000268459	5178	5210	ENST00000668648	916	957	interaction2233_PARIS1__Hela_highRNase	2	+	+	RISE0224223	hs_PARIS1__Hela_highRNase
ENST00000268482	401	430	ENST00000535106	2511	2532	interaction2234_PARIS1__Hela_highRNase	2	+	+	RISE0224224	hs_PARIS1__Hela_highRNase
ENST00000268485	1619	1670	ENST00000428468	2690	2720	interaction2235_PARIS1__Hela_highRNase	3	+	+	RISE0224226	hs_PARIS1__Hela_highRNase
ENST00000268638	2203	2231	ENST00000619757	5996	6015	interaction2236_PARIS1__Hela_highRNase	2	+	+	RISE0224230	hs_PARIS1__Hela_highRNase
ENST00000268679	2705	2727	ENST00000419080	522	544	interaction2237_PARIS1__Hela_highRNase	2	+	+	RISE0224231	hs_PARIS1__Hela_highRNase
ENST00000268712	3069	3088	ENST00000530457	383	404	interaction2238_PARIS1__Hela_highRNase	2	+	+	RISE0224232	hs_PARIS1__Hela_highRNase
ENST00000268712	9198	9217	ENST00000221086	273	296	interaction2239_PARIS1__Hela_highRNase	2	+	+	RISE0224234	hs_PARIS1__Hela_highRNase
ENST00000268933	1309	1336	ENST00000263377	2727	2748	interaction2240_PARIS1__Hela_highRNase	2	+	+	RISE0224237	hs_PARIS1__Hela_highRNase
ENST00000269025	942	962	ENST00000275493	217	276	interaction2241_PARIS1__Hela_highRNase	2	+	+	RISE0243457	hs_PARIS1__Hela_highRNase
ENST00000269051	2145	2163	ENST00000408890	573	599	interaction2242_PARIS1__Hela_highRNase	2	+	+	RISE0224240	hs_PARIS1__Hela_highRNase
ENST00000269195	1042	1061	ENST00000421806	13668	13688	interaction2243_PARIS1__Hela_highRNase	2	+	+	RISE0224241	hs_PARIS1__Hela_highRNase
ENST00000269197	8551	8570	ENST00000560255	1389	1409	interaction2244_PARIS1__Hela_highRNase	3	+	+	RISE0224242	hs_PARIS1__Hela_highRNase
ENST00000269209	5661	5679	ENST00000501397	935	955	interaction2245_PARIS1__Hela_highRNase	2	+	+	RISE0233654	hs_PARIS1__Hela_highRNase
ENST00000269228	1143	1162	ENST00000523745	273	293	interaction2246_PARIS1__Hela_highRNase	2	+	+	RISE0224244	hs_PARIS1__Hela_highRNase
ENST00000269321	1231	1311	ENST00000603038	135	157	interaction2247_PARIS1__Hela_highRNase	2	+	+	RISE0224246	hs_PARIS1__Hela_highRNase
ENST00000269385	3205	3227	ENST00000295777	1703	1724	interaction2248_PARIS1__Hela_highRNase	2	+	+	RISE0224247	hs_PARIS1__Hela_highRNase
ENST00000269391	589	607	ENST00000356079	2636	2663	interaction2249_PARIS1__Hela_highRNase	2	+	+	RISE0224248	hs_PARIS1__Hela_highRNase
ENST00000269391	1339	1359	ENST00000373789	931	965	interaction2250_PARIS1__Hela_highRNase	4	+	+	RISE0224249	hs_PARIS1__Hela_highRNase
ENST00000269391	1391	1411	ENST00000635491	713	734	interaction2251_PARIS1__Hela_highRNase	2	+	+	RISE0247271	hs_PARIS1__Hela_highRNase
ENST00000269391	3092	3132	ENST00000441167	2344	2371	interaction2252_PARIS1__Hela_highRNase	2	+	+	RISE0236025	hs_PARIS1__Hela_highRNase
ENST00000269391	3101	3154	ENST00000541475	5933	5957	interaction2253_PARIS1__Hela_highRNase	2	+	+	RISE0241255	hs_PARIS1__Hela_highRNase
ENST00000269391	3119	3155	ENST00000360428	4780	4799	interaction2254_PARIS1__Hela_highRNase	2	+	+	RISE0235618	hs_PARIS1__Hela_highRNase
ENST00000269391	3617	3648	ENST00000623980	5789	5862	interaction2255_PARIS1__Hela_highRNase	2	+	+	RISE0246556	hs_PARIS1__Hela_highRNase
ENST00000269394	2184	2202	ENST00000280333	6243	6263	interaction2256_PARIS1__Hela_highRNase	2	+	+	RISE0224251	hs_PARIS1__Hela_highRNase
ENST00000269394	2558	2600	ENST00000483777	251	272	interaction2257_PARIS1__Hela_highRNase	2	+	+	RISE0224252	hs_PARIS1__Hela_highRNase
ENST00000269439	894	921	ENST00000372726	2047	2066	interaction2258_PARIS1__Hela_highRNase	2	+	+	RISE0230913	hs_PARIS1__Hela_highRNase
ENST00000269439	7446	7464	ENST00000354947	561	579	interaction2259_PARIS1__Hela_highRNase	3	+	+	RISE0224255	hs_PARIS1__Hela_highRNase
ENST00000269445	3248	3270	ENST00000411597	200	219	interaction2260_PARIS1__Hela_highRNase	2	+	+	RISE0224256	hs_PARIS1__Hela_highRNase
ENST00000269466	1241	1259	ENST00000344204	6849	6902	interaction2261_PARIS1__Hela_highRNase	5	+	+	RISE0224258,RISE0224257	hs_PARIS1__Hela_highRNase
ENST00000269489	1567	1587	ENST00000426587	2038	2081	interaction2262_PARIS1__Hela_highRNase	6	+	+	RISE0224259,RISE0224260	hs_PARIS1__Hela_highRNase
ENST00000269489	2095	2135	ENST00000618081	6820	6843	interaction2263_PARIS1__Hela_highRNase	2	+	+	RISE0245637	hs_PARIS1__Hela_highRNase
ENST00000269601	2911	2937	ENST00000580979	1203	1276	interaction2264_PARIS1__Hela_highRNase	2	+	+	RISE0224264	hs_PARIS1__Hela_highRNase
ENST00000269856	218	239	ENST00000442448	4787	4808	interaction2265_PARIS1__Hela_highRNase	2	+	+	RISE0236121	hs_PARIS1__Hela_highRNase
ENST00000269856	3958	3976	ENST00000374884	858	876	interaction2266_PARIS1__Hela_highRNase	2	+	+	RISE0224266	hs_PARIS1__Hela_highRNase
ENST00000269856	5916	5955	ENST00000377205	1507	1541	interaction2267_PARIS1__Hela_highRNase	3	+	+	RISE0224267	hs_PARIS1__Hela_highRNase
ENST00000269856	6328	6375	ENST00000304060	3834	3853	interaction2268_PARIS1__Hela_highRNase	2	+	+	RISE0224268	hs_PARIS1__Hela_highRNase
ENST00000269856	6397	6429	ENST00000360428	4779	4798	interaction2269_PARIS1__Hela_highRNase	2	+	+	RISE0235616	hs_PARIS1__Hela_highRNase
ENST00000269856	6760	6790	ENST00000623719	1667	1744	interaction2270_PARIS1__Hela_highRNase	2	+	+	RISE0246414	hs_PARIS1__Hela_highRNase
ENST00000269856	7607	7663	ENST00000609513	1168	1193	interaction2271_PARIS1__Hela_highRNase	2	+	+	RISE0224270	hs_PARIS1__Hela_highRNase
ENST00000269856	7610	7644	ENST00000354366	8297	8349	interaction2272_PARIS1__Hela_highRNase	2	+	+	RISE0228273	hs_PARIS1__Hela_highRNase
ENST00000269919	1458	1501	ENST00000402676	7398	7420	interaction2273_PARIS1__Hela_highRNase	4	+	+	RISE0233835	hs_PARIS1__Hela_highRNase
ENST00000269919	2721	2764	ENST00000616253	64	123	interaction2274_PARIS1__Hela_highRNase	3	+	+	RISE0245485	hs_PARIS1__Hela_highRNase
ENST00000269919	5462	5507	ENST00000434887	1498	1539	interaction2275_PARIS1__Hela_highRNase	2	+	+	RISE0235655	hs_PARIS1__Hela_highRNase
ENST00000270001	3422	3448	ENST00000344420	2683	2726	interaction2276_PARIS1__Hela_highRNase	3	+	+	RISE0224273	hs_PARIS1__Hela_highRNase
ENST00000270001	4293	4312	ENST00000328945	5035	5054	interaction2277_PARIS1__Hela_highRNase	2	+	+	RISE0224274	hs_PARIS1__Hela_highRNase
ENST00000270001	5404	5441	ENST00000264170	8519	8537	interaction2279_PARIS1__Hela_highRNase	3	+	+	RISE0223886	hs_PARIS1__Hela_highRNase
ENST00000270001	6498	6518	ENST00000607829	340	363	interaction2280_PARIS1__Hela_highRNase	4	+	+	RISE0224277	hs_PARIS1__Hela_highRNase
ENST00000270001	7191	7209	ENST00000539277	4993	5015	interaction2281_PARIS1__Hela_highRNase	2	+	+	RISE0223010	hs_PARIS1__Hela_highRNase
ENST00000270112	2178	2201	ENST00000392766	1925	1944	interaction2282_PARIS1__Hela_highRNase	5	+	+	RISE0232798	hs_PARIS1__Hela_highRNase
ENST00000270112	3028	3046	ENST00000380099	3890	3908	interaction2283_PARIS1__Hela_highRNase	2	+	+	RISE0231973	hs_PARIS1__Hela_highRNase
ENST00000270112	4603	4637	ENST00000397056	4572	4598	interaction2284_PARIS1__Hela_highRNase	2	+	+	RISE0224280	hs_PARIS1__Hela_highRNase
ENST00000270112	5708	5749	ENST00000672107	1964	2000	interaction2285_PARIS1__Hela_highRNase	2	+	+	RISE0224281	hs_PARIS1__Hela_highRNase
ENST00000270139	1439	1463	ENST00000233892	1727	1747	interaction2286_PARIS1__Hela_highRNase	2	+	+	RISE0226779	hs_PARIS1__Hela_highRNase
ENST00000270139	2420	2465	ENST00000622941	169	191	interaction2287_PARIS1__Hela_highRNase	2	+	+	RISE0246044	hs_PARIS1__Hela_highRNase
ENST00000270139	5765	5783	ENST00000358812	3048	3066	interaction2288_PARIS1__Hela_highRNase	2	+	+	RISE0224283	hs_PARIS1__Hela_highRNase
ENST00000270223	2423	2441	ENST00000595101	923	959	interaction2289_PARIS1__Hela_highRNase	2	+	+	RISE0224284	hs_PARIS1__Hela_highRNase
ENST00000270223	3301	3330	ENST00000373146	1922	1943	interaction2290_PARIS1__Hela_highRNase	3	+	+	RISE0224286	hs_PARIS1__Hela_highRNase
ENST00000270458	1823	1843	ENST00000456523	3564	3585	interaction2291_PARIS1__Hela_highRNase	2	+	+	RISE0236933	hs_PARIS1__Hela_highRNase
ENST00000270458	4080	4098	ENST00000371528	419	437	interaction2292_PARIS1__Hela_highRNase	3	+	+	RISE0224288	hs_PARIS1__Hela_highRNase
ENST00000270458	4469	4499	ENST00000378821	12	30	interaction2293_PARIS1__Hela_highRNase	2	+	+	RISE0231796	hs_PARIS1__Hela_highRNase
ENST00000270458	4472	4495	ENST00000334976	6780	6823	interaction2294_PARIS1__Hela_highRNase	3	+	+	RISE0224289	hs_PARIS1__Hela_highRNase
ENST00000270460	1251	1276	ENST00000271532	386	414	interaction2295_PARIS1__Hela_highRNase	2	+	+	RISE0224320	hs_PARIS1__Hela_highRNase
ENST00000270460	2135	2157	ENST00000312938	1592	1614	interaction2296_PARIS1__Hela_highRNase	2	+	+	RISE0226255	hs_PARIS1__Hela_highRNase
ENST00000270460	5524	5577	ENST00000499227	1358	1376	interaction2297_PARIS1__Hela_highRNase	3	+	+	RISE0224291	hs_PARIS1__Hela_highRNase
ENST00000270460	6677	6731	ENST00000264968	4519	4569	interaction2298_PARIS1__Hela_highRNase	2	+	+	RISE0224004	hs_PARIS1__Hela_highRNase
ENST00000270460	8797	8840	ENST00000399002	5465	5530	interaction2299_PARIS1__Hela_highRNase	2	+	+	RISE0224292	hs_PARIS1__Hela_highRNase
ENST00000270460	8815	8890	ENST00000291439	6462	6494	interaction2300_PARIS1__Hela_highRNase	4	+	+	RISE0224293	hs_PARIS1__Hela_highRNase
ENST00000270460	9486	9537	ENST00000280481	15372	15390	interaction2301_PARIS1__Hela_highRNase	4	+	+	RISE0224568,RISE0224567	hs_PARIS1__Hela_highRNase
ENST00000270460	9494	9547	ENST00000659112	582	601	interaction2302_PARIS1__Hela_highRNase	2	+	+	RISE0224294	hs_PARIS1__Hela_highRNase
ENST00000270460	9548	9604	ENST00000550735	4410	4456	interaction2303_PARIS1__Hela_highRNase	2	+	+	RISE0241629	hs_PARIS1__Hela_highRNase
ENST00000270460	13183	13220	ENST00000343932	2455	2517	interaction2304_PARIS1__Hela_highRNase	2	+	+	RISE0224295	hs_PARIS1__Hela_highRNase
ENST00000270460	13243	13272	ENST00000656593	1601	1640	interaction2305_PARIS1__Hela_highRNase	2	+	+	RISE0224296	hs_PARIS1__Hela_highRNase
ENST00000270460	13250	13272	ENST00000403951	6425	6500	interaction2306_PARIS1__Hela_highRNase	4	+	+	RISE0224297	hs_PARIS1__Hela_highRNase
ENST00000270460	13337	13356	ENST00000604017	1437	1460	interaction2307_PARIS1__Hela_highRNase	3	+	+	RISE0224298	hs_PARIS1__Hela_highRNase
ENST00000270460	13890	13911	ENST00000423222	2562	2609	interaction2308_PARIS1__Hela_highRNase	2	+	+	RISE0224300	hs_PARIS1__Hela_highRNase
ENST00000270509	1229	1255	ENST00000590071	2039	2059	interaction2309_PARIS1__Hela_highRNase	2	+	+	RISE0243723	hs_PARIS1__Hela_highRNase
ENST00000270509	7347	7367	ENST00000266070	8544	8567	interaction2310_PARIS1__Hela_highRNase	2	+	+	RISE0244176	hs_PARIS1__Hela_highRNase
ENST00000270509	8816	8835	ENST00000287020	1754	1802	interaction2311_PARIS1__Hela_highRNase	2	+	+	RISE0244177	hs_PARIS1__Hela_highRNase
ENST00000270649	2508	2534	ENST00000612152	2671	2696	interaction2312_PARIS1__Hela_highRNase	2	+	+	RISE0224302	hs_PARIS1__Hela_highRNase
ENST00000270776	421	470	ENST00000249344	4052	4075	interaction2313_PARIS1__Hela_highRNase	2	+	+	RISE0224305	hs_PARIS1__Hela_highRNase
ENST00000270861	611	637	ENST00000331738	2868	2889	interaction2314_PARIS1__Hela_highRNase	2	+	+	RISE0224309	hs_PARIS1__Hela_highRNase
ENST00000271308	2829	2847	ENST00000280098	500	541	interaction2315_PARIS1__Hela_highRNase	2	+	+	RISE0224310	hs_PARIS1__Hela_highRNase
ENST00000271308	3320	3338	ENST00000284268	1733	1753	interaction2316_PARIS1__Hela_highRNase	2	+	+	RISE0224311	hs_PARIS1__Hela_highRNase
ENST00000271332	6331	6349	ENST00000511601	4305	4325	interaction2317_PARIS1__Hela_highRNase	2	+	+	RISE0224312	hs_PARIS1__Hela_highRNase
ENST00000271373	1275	1320	ENST00000543475	1435	1455	interaction2318_PARIS1__Hela_highRNase	2	+	+	RISE0241330	hs_PARIS1__Hela_highRNase
ENST00000271373	1291	1323	ENST00000369905	2512	2532	interaction2319_PARIS1__Hela_highRNase	2	+	+	RISE0230121	hs_PARIS1__Hela_highRNase
ENST00000271373	1294	1327	ENST00000509910	2174	2249	interaction2320_PARIS1__Hela_highRNase	3	+	+	RISE0230122	hs_PARIS1__Hela_highRNase
ENST00000271373	1300	1335	ENST00000205061	5078	5127	interaction2321_PARIS1__Hela_highRNase	3	+	+	RISE0230123	hs_PARIS1__Hela_highRNase
ENST00000271375	5227	5253	ENST00000263980	2479	2497	interaction2322_PARIS1__Hela_highRNase	2	+	+	RISE0223837	hs_PARIS1__Hela_highRNase
ENST00000271375	10113	10131	ENST00000335154	11848	11869	interaction2323_PARIS1__Hela_highRNase	2	+	+	RISE0224315	hs_PARIS1__Hela_highRNase
ENST00000271417	11737	11767	ENST00000539757	2643	2666	interaction2324_PARIS1__Hela_highRNase	5	+	+	RISE0241189	hs_PARIS1__Hela_highRNase
ENST00000271450	1519	1563	ENST00000507794	1763	1827	interaction2325_PARIS1__Hela_highRNase	4	+	+	RISE0224317	hs_PARIS1__Hela_highRNase
ENST00000271452	821	840	ENST00000310447	2634	2658	interaction2326_PARIS1__Hela_highRNase	3	+	+	RISE0224318	hs_PARIS1__Hela_highRNase
ENST00000271588	9703	9721	ENST00000448627	560	580	interaction2327_PARIS1__Hela_highRNase	2	+	+	RISE0236467	hs_PARIS1__Hela_highRNase
ENST00000271588	10560	10578	ENST00000248668	1834	1852	interaction2328_PARIS1__Hela_highRNase	2	+	+	RISE0222741	hs_PARIS1__Hela_highRNase
ENST00000271636	3875	3895	ENST00000491415	1271	1292	interaction2329_PARIS1__Hela_highRNase	2	+	+	RISE0224323	hs_PARIS1__Hela_highRNase
ENST00000271638	301	329	ENST00000395900	3003	3027	interaction2330_PARIS1__Hela_highRNase	2	+	+	RISE0233204	hs_PARIS1__Hela_highRNase
ENST00000271638	324	378	ENST00000436985	1550	1571	interaction2331_PARIS1__Hela_highRNase	2	+	+	RISE0235802	hs_PARIS1__Hela_highRNase
ENST00000271638	433	500	ENST00000337002	4240	4275	interaction2332_PARIS1__Hela_highRNase	2	+	+	RISE0224324	hs_PARIS1__Hela_highRNase
ENST00000271638	461	504	ENST00000358025	1403	1452	interaction2333_PARIS1__Hela_highRNase	5	+	+	RISE0224326,RISE0224325	hs_PARIS1__Hela_highRNase
ENST00000271732	228	247	ENST00000276127	1274	1293	interaction2334_PARIS1__Hela_highRNase	2	+	+	RISE0224327	hs_PARIS1__Hela_highRNase
ENST00000271751	6957	6976	ENST00000254579	8841	8865	interaction2335_PARIS1__Hela_highRNase	2	+	+	RISE0224328	hs_PARIS1__Hela_highRNase
ENST00000272371	362	383	ENST00000513200	1776	1792	interaction2336_PARIS1__Hela_highRNase	2	+	+	RISE0239206	hs_PARIS1__Hela_highRNase
ENST00000272371	5389	5407	ENST00000373715	2871	2892	interaction2337_PARIS1__Hela_highRNase	2	+	+	RISE0231094	hs_PARIS1__Hela_highRNase
ENST00000272418	1249	1267	ENST00000371917	961	984	interaction2338_PARIS1__Hela_highRNase	3	+	+	RISE0238113	hs_PARIS1__Hela_highRNase
ENST00000272462	921	941	ENST00000409299	2860	2891	interaction2339_PARIS1__Hela_highRNase	3	+	+	RISE0224334	hs_PARIS1__Hela_highRNase
ENST00000272462	2104	2170	ENST00000568686	1210	1241	interaction2340_PARIS1__Hela_highRNase	2	+	+	RISE0242801	hs_PARIS1__Hela_highRNase
ENST00000272542	339	368	ENST00000381652	3974	3993	interaction2341_PARIS1__Hela_highRNase	2	+	+	RISE0224337	hs_PARIS1__Hela_highRNase
ENST00000272542	493	511	ENST00000567108	222	240	interaction2342_PARIS1__Hela_highRNase	2	+	+	RISE0224338	hs_PARIS1__Hela_highRNase
ENST00000272542	2613	2642	ENST00000566423	4671	4704	interaction2343_PARIS1__Hela_highRNase	3	+	+	RISE0242599	hs_PARIS1__Hela_highRNase
ENST00000272542	3004	3023	ENST00000595909	1138	1183	interaction2344_PARIS1__Hela_highRNase	2	+	+	RISE0224339	hs_PARIS1__Hela_highRNase
ENST00000272602	2192	2210	ENST00000625192	1385	1404	interaction2345_PARIS1__Hela_highRNase	3	+	+	RISE0232888	hs_PARIS1__Hela_highRNase
ENST00000272645	959	977	ENST00000378802	2058	2092	interaction2346_PARIS1__Hela_highRNase	3	+	+	RISE0224341	hs_PARIS1__Hela_highRNase
ENST00000272645	3159	3213	ENST00000304032	5613	5633	interaction2347_PARIS1__Hela_highRNase	2	+	+	RISE0224342	hs_PARIS1__Hela_highRNase
ENST00000272645	3925	3948	ENST00000603825	79	99	interaction2348_PARIS1__Hela_highRNase	2	+	+	RISE0224343	hs_PARIS1__Hela_highRNase
ENST00000272645	4416	4434	ENST00000456809	603	622	interaction2349_PARIS1__Hela_highRNase	2	+	+	RISE0224344	hs_PARIS1__Hela_highRNase
ENST00000272645	4640	4685	ENST00000209875	8759	8801	interaction2350_PARIS1__Hela_highRNase	5	+	+	RISE0224345	hs_PARIS1__Hela_highRNase
ENST00000272732	1579	1598	ENST00000300692	385	406	interaction2351_PARIS1__Hela_highRNase	2	+	+	RISE0224347	hs_PARIS1__Hela_highRNase
ENST00000272732	3022	3046	ENST00000439824	1040	1084	interaction2352_PARIS1__Hela_highRNase	2	+	+	RISE0235949	hs_PARIS1__Hela_highRNase
ENST00000273064	3140	3161	ENST00000558038	2113	2138	interaction2353_PARIS1__Hela_highRNase	2	+	+	RISE0242024	hs_PARIS1__Hela_highRNase
ENST00000273064	3473	3491	ENST00000588476	83	101	interaction2354_PARIS1__Hela_highRNase	4	+	+	RISE0224350	hs_PARIS1__Hela_highRNase
ENST00000273130	1335	1356	ENST00000261208	353	372	interaction2355_PARIS1__Hela_highRNase	2	+	+	RISE0238080	hs_PARIS1__Hela_highRNase
ENST00000273153	636	653	ENST00000253024	1915	1935	interaction2356_PARIS1__Hela_highRNase	2	+	+	RISE0224352	hs_PARIS1__Hela_highRNase
ENST00000273153	796	814	ENST00000392038	2276	2301	interaction2357_PARIS1__Hela_highRNase	2	+	+	RISE0224353	hs_PARIS1__Hela_highRNase
ENST00000273179	1621	1642	ENST00000323346	3580	3605	interaction2358_PARIS1__Hela_highRNase	4	+	+	RISE0236176	hs_PARIS1__Hela_highRNase
ENST00000273317	3291	3314	ENST00000403263	12989	13010	interaction2359_PARIS1__Hela_highRNase	2	+	+	RISE0233853	hs_PARIS1__Hela_highRNase
ENST00000273317	5436	5475	ENST00000476977	2133	2152	interaction2360_PARIS1__Hela_highRNase	3	+	+	RISE0224357	hs_PARIS1__Hela_highRNase
ENST00000273317	6915	6936	ENST00000317147	760	780	interaction2361_PARIS1__Hela_highRNase	2	+	+	RISE0224358	hs_PARIS1__Hela_highRNase
ENST00000273347	1663	1684	ENST00000283122	1965	2005	interaction2363_PARIS1__Hela_highRNase	2	+	+	RISE0234786	hs_PARIS1__Hela_highRNase
ENST00000273347	2070	2096	ENST00000333813	2855	2873	interaction2364_PARIS1__Hela_highRNase	3	+	+	RISE0234787	hs_PARIS1__Hela_highRNase
ENST00000273347	3860	3884	ENST00000263092	4484	4505	interaction2365_PARIS1__Hela_highRNase	2	+	+	RISE0234788	hs_PARIS1__Hela_highRNase
ENST00000273347	4184	4223	ENST00000634734	2142	2187	interaction2366_PARIS1__Hela_highRNase	2	+	+	RISE0237632	hs_PARIS1__Hela_highRNase
ENST00000273347	6531	6551	ENST00000443948	554	582	interaction2367_PARIS1__Hela_highRNase	2	+	+	RISE0236201	hs_PARIS1__Hela_highRNase
ENST00000273347	7088	7166	ENST00000536676	2784	2804	interaction2368_PARIS1__Hela_highRNase	2	+	+	RISE0241003	hs_PARIS1__Hela_highRNase
ENST00000273347	7819	7843	ENST00000371442	1187	1208	interaction2369_PARIS1__Hela_highRNase	2	+	+	RISE0234789	hs_PARIS1__Hela_highRNase
ENST00000273352	2698	2716	ENST00000378313	2222	2240	interaction2370_PARIS1__Hela_highRNase	2	+	+	RISE0224362	hs_PARIS1__Hela_highRNase
ENST00000273359	907	926	ENST00000646743	3703	3721	interaction2371_PARIS1__Hela_highRNase	2	+	+	RISE0224363	hs_PARIS1__Hela_highRNase
ENST00000273390	1538	1557	ENST00000526406	1032	1051	interaction2372_PARIS1__Hela_highRNase	2	+	+	RISE0224365	hs_PARIS1__Hela_highRNase
ENST00000273398	23	41	ENST00000422060	404	425	interaction2373_PARIS1__Hela_highRNase	2	+	+	RISE0234785	hs_PARIS1__Hela_highRNase
ENST00000273398	1388	1406	ENST00000440961	454	473	interaction2374_PARIS1__Hela_highRNase	2	+	+	RISE0236015	hs_PARIS1__Hela_highRNase
ENST00000273398	2591	2624	ENST00000601440	2193	2217	interaction2375_PARIS1__Hela_highRNase	2	+	+	RISE0244234	hs_PARIS1__Hela_highRNase
ENST00000273480	1110	1147	ENST00000625028	1312	1371	interaction2376_PARIS1__Hela_highRNase	3	+	+	RISE0224367	hs_PARIS1__Hela_highRNase
ENST00000273550	678	745	ENST00000566551	2225	2266	interaction2377_PARIS1__Hela_highRNase	2	+	+	RISE0224369	hs_PARIS1__Hela_highRNase
ENST00000273550	883	918	ENST00000305641	4501	4530	interaction2378_PARIS1__Hela_highRNase	5	+	+	RISE0224370,RISE0224371	hs_PARIS1__Hela_highRNase
ENST00000273550	915	942	ENST00000612997	683	724	interaction2379_PARIS1__Hela_highRNase	2	+	+	RISE0245174	hs_PARIS1__Hela_highRNase
ENST00000273590	905	966	ENST00000584382	612	634	interaction2380_PARIS1__Hela_highRNase	2	+	+	RISE0243443	hs_PARIS1__Hela_highRNase
ENST00000273590	1849	1880	ENST00000617931	5490	5561	interaction2381_PARIS1__Hela_highRNase	2	+	+	RISE0224374	hs_PARIS1__Hela_highRNase
ENST00000273598	1600	1627	ENST00000605780	160	197	interaction2382_PARIS1__Hela_highRNase	4	+	+	RISE0224376,RISE0224375	hs_PARIS1__Hela_highRNase
ENST00000273814	1278	1303	ENST00000300456	1871	1888	interaction2383_PARIS1__Hela_highRNase	2	+	+	RISE0224378	hs_PARIS1__Hela_highRNase
ENST00000273853	6029	6066	ENST00000447110	832	856	interaction2384_PARIS1__Hela_highRNase	2	+	+	RISE0224379	hs_PARIS1__Hela_highRNase
ENST00000273962	1028	1049	ENST00000637938	12538	12559	interaction2385_PARIS1__Hela_highRNase	2	+	+	RISE0224382	hs_PARIS1__Hela_highRNase
ENST00000273962	1480	1498	ENST00000404141	3622	3643	interaction2386_PARIS1__Hela_highRNase	2	+	+	RISE0224383	hs_PARIS1__Hela_highRNase
ENST00000273962	2308	2332	ENST00000435339	164	199	interaction2387_PARIS1__Hela_highRNase	6	+	+	RISE0224384	hs_PARIS1__Hela_highRNase
ENST00000273963	5105	5127	ENST00000566019	129	176	interaction2388_PARIS1__Hela_highRNase	2	+	+	RISE0224386	hs_PARIS1__Hela_highRNase
ENST00000274000	2322	2341	ENST00000602402	3229	3250	interaction2389_PARIS1__Hela_highRNase	2	+	+	RISE0224390	hs_PARIS1__Hela_highRNase
ENST00000274008	2961	2984	ENST00000394391	1920	1942	interaction2390_PARIS1__Hela_highRNase	2	+	+	RISE0224391	hs_PARIS1__Hela_highRNase
ENST00000274008	3483	3555	ENST00000380152	11522	11558	interaction2391_PARIS1__Hela_highRNase	2	+	+	RISE0231977	hs_PARIS1__Hela_highRNase
ENST00000274008	4081	4124	ENST00000531268	388	421	interaction2392_PARIS1__Hela_highRNase	3	+	+	RISE0240696	hs_PARIS1__Hela_highRNase
ENST00000274008	4596	4629	ENST00000623657	2124	2143	interaction2393_PARIS1__Hela_highRNase	3	+	+	RISE0246387	hs_PARIS1__Hela_highRNase
ENST00000274008	4627	4647	ENST00000380009	1292	1310	interaction2394_PARIS1__Hela_highRNase	2	+	+	RISE0224394	hs_PARIS1__Hela_highRNase
ENST00000274008	4645	4696	ENST00000358438	1680	1718	interaction2395_PARIS1__Hela_highRNase	2	+	+	RISE0224395	hs_PARIS1__Hela_highRNase
ENST00000274063	292	311	ENST00000372172	3195	3215	interaction2396_PARIS1__Hela_highRNase	3	+	+	RISE0224400	hs_PARIS1__Hela_highRNase
ENST00000274093	2124	2142	ENST00000469908	2678	2700	interaction2397_PARIS1__Hela_highRNase	3	+	+	RISE0224401	hs_PARIS1__Hela_highRNase
ENST00000274093	6538	6555	ENST00000664962	932	955	interaction2398_PARIS1__Hela_highRNase	2	+	+	RISE0224402	hs_PARIS1__Hela_highRNase
ENST00000274137	501	521	ENST00000252242	2086	2114	interaction2399_PARIS1__Hela_highRNase	2	+	+	RISE0224403	hs_PARIS1__Hela_highRNase
ENST00000274137	501	522	ENST00000394662	752	784	interaction2400_PARIS1__Hela_highRNase	2	+	+	RISE0224404	hs_PARIS1__Hela_highRNase
ENST00000274140	2781	2800	ENST00000373795	661	701	interaction2401_PARIS1__Hela_highRNase	2	+	+	RISE0224405	hs_PARIS1__Hela_highRNase
ENST00000274140	4972	5000	ENST00000622787	2689	2715	interaction2402_PARIS1__Hela_highRNase	2	+	+	RISE0246026	hs_PARIS1__Hela_highRNase
ENST00000274140	5164	5191	ENST00000622580	2069	2112	interaction2403_PARIS1__Hela_highRNase	2	+	+	RISE0224406	hs_PARIS1__Hela_highRNase
ENST00000274192	1369	1403	ENST00000438146	5877	5913	interaction2404_PARIS1__Hela_highRNase	2	+	+	RISE0224410	hs_PARIS1__Hela_highRNase
ENST00000274192	3218	3237	ENST00000350721	7385	7406	interaction2405_PARIS1__Hela_highRNase	2	+	+	RISE0224411	hs_PARIS1__Hela_highRNase
ENST00000274192	3644	3668	ENST00000624409	2368	2388	interaction2406_PARIS1__Hela_highRNase	4	+	+	RISE0224413,RISE0224414	hs_PARIS1__Hela_highRNase
ENST00000274203	8200	8267	ENST00000286719	2883	2905	interaction2407_PARIS1__Hela_highRNase	2	+	+	RISE0239656	hs_PARIS1__Hela_highRNase
ENST00000274203	8204	8249	ENST00000608834	646	671	interaction2408_PARIS1__Hela_highRNase	2	+	+	RISE0244784	hs_PARIS1__Hela_highRNase
ENST00000274203	8229	8251	ENST00000650606	2049	2095	interaction2409_PARIS1__Hela_highRNase	2	+	+	RISE0227323	hs_PARIS1__Hela_highRNase
ENST00000274203	8334	8371	ENST00000335725	2445	2486	interaction2410_PARIS1__Hela_highRNase	2	+	+	RISE0224415	hs_PARIS1__Hela_highRNase
ENST00000274203	8395	8434	ENST00000366218	845	870	interaction2411_PARIS1__Hela_highRNase	2	+	+	RISE0229753	hs_PARIS1__Hela_highRNase
ENST00000274203	9275	9293	ENST00000566423	4663	4713	interaction2412_PARIS1__Hela_highRNase	3	+	+	RISE0224416	hs_PARIS1__Hela_highRNase
ENST00000274203	9443	9468	ENST00000370895	5647	5668	interaction2413_PARIS1__Hela_highRNase	2	+	+	RISE0224417	hs_PARIS1__Hela_highRNase
ENST00000274203	10673	10719	ENST00000409105	3015	3034	interaction2414_PARIS1__Hela_highRNase	2	+	+	RISE0234051	hs_PARIS1__Hela_highRNase
ENST00000274217	1713	1734	ENST00000529167	1994	2029	interaction2415_PARIS1__Hela_highRNase	2	+	+	RISE0240601	hs_PARIS1__Hela_highRNase
ENST00000274217	1753	1772	ENST00000522158	1563	1585	interaction2416_PARIS1__Hela_highRNase	2	+	+	RISE0224418	hs_PARIS1__Hela_highRNase
ENST00000274217	2224	2243	ENST00000380495	660	679	interaction2417_PARIS1__Hela_highRNase	2	+	+	RISE0224419	hs_PARIS1__Hela_highRNase
ENST00000274242	2921	2983	ENST00000504184	1586	1627	interaction2418_PARIS1__Hela_highRNase	2	+	+	RISE0224420	hs_PARIS1__Hela_highRNase
ENST00000274242	3496	3515	ENST00000367033	11117	11136	interaction2419_PARIS1__Hela_highRNase	2	+	+	RISE0224421	hs_PARIS1__Hela_highRNase
ENST00000274242	7030	7054	ENST00000514642	6743	6792	interaction2420_PARIS1__Hela_highRNase	2	+	+	RISE0224423	hs_PARIS1__Hela_highRNase
ENST00000274278	1060	1081	ENST00000295878	1050	1069	interaction2421_PARIS1__Hela_highRNase	3	+	+	RISE0224425	hs_PARIS1__Hela_highRNase
ENST00000274278	3169	3187	ENST00000491826	64	86	interaction2422_PARIS1__Hela_highRNase	2	+	+	RISE0224426	hs_PARIS1__Hela_highRNase
ENST00000274278	3243	3263	ENST00000314103	3048	3082	interaction2423_PARIS1__Hela_highRNase	3	+	+	RISE0226314	hs_PARIS1__Hela_highRNase
ENST00000274364	1721	1740	ENST00000624240	1345	1379	interaction2424_PARIS1__Hela_highRNase	2	+	+	RISE0246667	hs_PARIS1__Hela_highRNase
ENST00000274364	3129	3153	ENST00000624905	723	750	interaction2425_PARIS1__Hela_highRNase	2	+	+	RISE0224428	hs_PARIS1__Hela_highRNase
ENST00000274364	3269	3288	ENST00000368921	510	533	interaction2426_PARIS1__Hela_highRNase	2	+	+	RISE0230305	hs_PARIS1__Hela_highRNase
ENST00000274382	2372	2391	ENST00000302101	2049	2070	interaction2427_PARIS1__Hela_highRNase	2	+	+	RISE0224429	hs_PARIS1__Hela_highRNase
ENST00000274400	1985	2012	ENST00000367996	6083	6101	interaction2428_PARIS1__Hela_highRNase	3	+	+	RISE0224430	hs_PARIS1__Hela_highRNase
ENST00000274400	3339	3365	ENST00000317757	3521	3545	interaction2430_PARIS1__Hela_highRNase	2	+	+	RISE0224431	hs_PARIS1__Hela_highRNase
ENST00000274400	3339	3366	ENST00000369880	1437	1486	interaction2431_PARIS1__Hela_highRNase	2	+	+	RISE0224432	hs_PARIS1__Hela_highRNase
ENST00000274457	1885	1904	ENST00000520062	265	287	interaction2433_PARIS1__Hela_highRNase	2	+	+	RISE0224433	hs_PARIS1__Hela_highRNase
ENST00000274457	1918	1943	ENST00000261978	8363	8387	interaction2434_PARIS1__Hela_highRNase	2	+	+	RISE0224434	hs_PARIS1__Hela_highRNase
ENST00000274457	4670	4698	ENST00000600149	129	162	interaction2435_PARIS1__Hela_highRNase	2	+	+	RISE0224436	hs_PARIS1__Hela_highRNase
ENST00000274498	4450	4471	ENST00000319080	5460	5488	interaction2436_PARIS1__Hela_highRNase	2	+	+	RISE0231674	hs_PARIS1__Hela_highRNase
ENST00000274498	4482	4505	ENST00000422841	560	579	interaction2437_PARIS1__Hela_highRNase	2	+	+	RISE0234841	hs_PARIS1__Hela_highRNase
ENST00000274498	5648	5705	ENST00000471181	6628	6648	interaction2438_PARIS1__Hela_highRNase	3	+	+	RISE0228624	hs_PARIS1__Hela_highRNase
ENST00000274605	4957	4975	ENST00000378912	792	810	interaction2439_PARIS1__Hela_highRNase	3	+	+	RISE0224440	hs_PARIS1__Hela_highRNase
ENST00000274605	5132	5154	ENST00000379661	87	106	interaction2440_PARIS1__Hela_highRNase	2	+	+	RISE0242636	hs_PARIS1__Hela_highRNase
ENST00000274629	1668	1727	ENST00000489757	210	232	interaction2441_PARIS1__Hela_highRNase	2	+	+	RISE0224442	hs_PARIS1__Hela_highRNase
ENST00000274629	3048	3070	ENST00000618787	5219	5269	interaction2442_PARIS1__Hela_highRNase	2	+	+	RISE0224443	hs_PARIS1__Hela_highRNase
ENST00000274643	1502	1522	ENST00000567255	611	646	interaction2443_PARIS1__Hela_highRNase	2	+	+	RISE0224444	hs_PARIS1__Hela_highRNase
ENST00000274643	1816	1835	ENST00000327606	3596	3615	interaction2444_PARIS1__Hela_highRNase	2	+	+	RISE0224445	hs_PARIS1__Hela_highRNase
ENST00000274643	2868	2935	ENST00000431803	437	478	interaction2445_PARIS1__Hela_highRNase	2	+	+	RISE0224446	hs_PARIS1__Hela_highRNase
ENST00000274643	4185	4205	ENST00000270722	7138	7158	interaction2446_PARIS1__Hela_highRNase	2	+	+	RISE0224303	hs_PARIS1__Hela_highRNase
ENST00000274643	4927	4945	ENST00000367642	708	727	interaction2447_PARIS1__Hela_highRNase	2	+	+	RISE0224447	hs_PARIS1__Hela_highRNase
ENST00000274695	2532	2599	ENST00000509756	2332	2352	interaction2448_PARIS1__Hela_highRNase	2	+	+	RISE0224448	hs_PARIS1__Hela_highRNase
ENST00000274695	3043	3072	ENST00000606164	546	583	interaction2449_PARIS1__Hela_highRNase	2	+	+	RISE0224449	hs_PARIS1__Hela_highRNase
ENST00000274712	770	810	ENST00000295522	2220	2277	interaction2450_PARIS1__Hela_highRNase	5	+	+	RISE0224452,RISE0224453	hs_PARIS1__Hela_highRNase
ENST00000274811	3379	3398	ENST00000650372	4447	4467	interaction2451_PARIS1__Hela_highRNase	2	+	+	RISE0224454	hs_PARIS1__Hela_highRNase
ENST00000274979	2929	2952	ENST00000520908	527	546	interaction2452_PARIS1__Hela_highRNase	5	+	+	RISE0223062	hs_PARIS1__Hela_highRNase
ENST00000274979	3024	3045	ENST00000369393	8270	8290	interaction2453_PARIS1__Hela_highRNase	2	+	+	RISE0224456	hs_PARIS1__Hela_highRNase
ENST00000275034	2691	2709	ENST00000553558	3239	3258	interaction2454_PARIS1__Hela_highRNase	2	+	+	RISE0241737	hs_PARIS1__Hela_highRNase
ENST00000275034	3215	3233	ENST00000528390	1756	1775	interaction2455_PARIS1__Hela_highRNase	2	+	+	RISE0240561	hs_PARIS1__Hela_highRNase
ENST00000275034	5765	5788	ENST00000396987	6029	6048	interaction2456_PARIS1__Hela_highRNase	2	+	+	RISE0233410	hs_PARIS1__Hela_highRNase
ENST00000275034	8655	8674	ENST00000651168	2078	2107	interaction2457_PARIS1__Hela_highRNase	3	+	+	RISE0224457	hs_PARIS1__Hela_highRNase
ENST00000275072	715	734	ENST00000380216	389	409	interaction2458_PARIS1__Hela_highRNase	3	+	+	RISE0224459	hs_PARIS1__Hela_highRNase
ENST00000275072	1454	1472	ENST00000579781	3382	3410	interaction2459_PARIS1__Hela_highRNase	2	+	+	RISE0224460	hs_PARIS1__Hela_highRNase
ENST00000275162	2736	2755	ENST00000451959	615	635	interaction2460_PARIS1__Hela_highRNase	4	+	+	RISE0236654	hs_PARIS1__Hela_highRNase
ENST00000275162	3967	3986	ENST00000428367	655	697	interaction2461_PARIS1__Hela_highRNase	2	+	+	RISE0224462	hs_PARIS1__Hela_highRNase
ENST00000275191	3	24	ENST00000482027	337	359	interaction2462_PARIS1__Hela_highRNase	2	+	+	RISE0224464	hs_PARIS1__Hela_highRNase
ENST00000275191	1015	1035	ENST00000339362	3227	3247	interaction2463_PARIS1__Hela_highRNase	2	+	+	RISE0227728	hs_PARIS1__Hela_highRNase
ENST00000275493	1808	1826	ENST00000368061	2836	2855	interaction2464_PARIS1__Hela_highRNase	2	+	+	RISE0230173	hs_PARIS1__Hela_highRNase
ENST00000275493	4933	4952	ENST00000306422	3192	3210	interaction2465_PARIS1__Hela_highRNase	2	+	+	RISE0225800	hs_PARIS1__Hela_highRNase
ENST00000275493	5752	5781	ENST00000549103	145	224	interaction2466_PARIS1__Hela_highRNase	4	+	+	RISE0241559	hs_PARIS1__Hela_highRNase
ENST00000275493	7810	7835	ENST00000461166	3329	3347	interaction2467_PARIS1__Hela_highRNase	2	+	+	RISE0237163	hs_PARIS1__Hela_highRNase
ENST00000275493	7963	8007	ENST00000329421	1177	1210	interaction2468_PARIS1__Hela_highRNase	2	+	+	RISE0224469	hs_PARIS1__Hela_highRNase
ENST00000275493	9181	9216	ENST00000412705	216	235	interaction2469_PARIS1__Hela_highRNase	4	+	+	RISE0224470	hs_PARIS1__Hela_highRNase
ENST00000275493	9864	9885	ENST00000589334	1691	1711	interaction2470_PARIS1__Hela_highRNase	2	+	+	RISE0243702	hs_PARIS1__Hela_highRNase
ENST00000275767	1110	1128	ENST00000566428	5974	5998	interaction2471_PARIS1__Hela_highRNase	3	+	+	RISE0224471	hs_PARIS1__Hela_highRNase
ENST00000275820	1061	1082	ENST00000315150	3731	3751	interaction2472_PARIS1__Hela_highRNase	2	+	+	RISE0226363	hs_PARIS1__Hela_highRNase
ENST00000275820	4438	4456	ENST00000322313	6579	6641	interaction2473_PARIS1__Hela_highRNase	3	+	+	RISE0224472	hs_PARIS1__Hela_highRNase
ENST00000275954	130	148	ENST00000407780	4427	4451	interaction2474_PARIS1__Hela_highRNase	6	+	+	RISE0224473	hs_PARIS1__Hela_highRNase
ENST00000275954	2980	2998	ENST00000405027	847	867	interaction2475_PARIS1__Hela_highRNase	2	+	+	RISE0224475	hs_PARIS1__Hela_highRNase
ENST00000276101	1369	1388	ENST00000453045	517	540	interaction2476_PARIS1__Hela_highRNase	2	+	+	RISE0224477	hs_PARIS1__Hela_highRNase
ENST00000276282	4398	4420	ENST00000378867	3142	3170	interaction2477_PARIS1__Hela_highRNase	2	+	+	RISE0224480	hs_PARIS1__Hela_highRNase
ENST00000276282	5918	5940	ENST00000360380	4553	4591	interaction2478_PARIS1__Hela_highRNase	2	+	+	RISE0224481	hs_PARIS1__Hela_highRNase
ENST00000276410	688	706	ENST00000510897	114	153	interaction2479_PARIS1__Hela_highRNase	2	+	+	RISE0224482	hs_PARIS1__Hela_highRNase
ENST00000276410	808	826	ENST00000623411	307	326	interaction2480_PARIS1__Hela_highRNase	2	+	+	RISE0246286	hs_PARIS1__Hela_highRNase
ENST00000276414	1444	1463	ENST00000196489	2302	2321	interaction2481_PARIS1__Hela_highRNase	2	+	+	RISE0224484	hs_PARIS1__Hela_highRNase
ENST00000276440	1600	1663	ENST00000339381	998	1019	interaction2482_PARIS1__Hela_highRNase	2	+	+	RISE0224486	hs_PARIS1__Hela_highRNase
ENST00000276440	2750	2793	ENST00000347635	3445	3510	interaction2483_PARIS1__Hela_highRNase	2	+	+	RISE0224487	hs_PARIS1__Hela_highRNase
ENST00000276708	349	385	ENST00000393524	154	196	interaction2484_PARIS1__Hela_highRNase	3	+	+	RISE0232889	hs_PARIS1__Hela_highRNase
ENST00000276708	519	572	ENST00000263795	2336	2374	interaction2485_PARIS1__Hela_highRNase	2	+	+	RISE0223796	hs_PARIS1__Hela_highRNase
ENST00000276708	858	877	ENST00000512693	387	408	interaction2486_PARIS1__Hela_highRNase	2	+	+	RISE0224491	hs_PARIS1__Hela_highRNase
ENST00000276708	912	929	ENST00000354221	4895	4932	interaction2487_PARIS1__Hela_highRNase	2	+	+	RISE0224492	hs_PARIS1__Hela_highRNase
ENST00000276826	4305	4325	ENST00000369965	2574	2596	interaction2488_PARIS1__Hela_highRNase	2	+	+	RISE0224496	hs_PARIS1__Hela_highRNase
ENST00000276826	4535	4554	ENST00000587933	919	977	interaction2489_PARIS1__Hela_highRNase	3	+	+	RISE0224497	hs_PARIS1__Hela_highRNase
ENST00000276925	3456	3476	ENST00000354293	95	114	interaction2490_PARIS1__Hela_highRNase	2	+	+	RISE0224500	hs_PARIS1__Hela_highRNase
ENST00000277225	4501	4519	ENST00000261590	2875	2894	interaction2491_PARIS1__Hela_highRNase	2	+	+	RISE0224502	hs_PARIS1__Hela_highRNase
ENST00000277225	8448	8466	ENST00000377047	1962	1980	interaction2492_PARIS1__Hela_highRNase	2	+	+	RISE0231538	hs_PARIS1__Hela_highRNase
ENST00000277225	8729	8748	ENST00000267260	5624	5652	interaction2493_PARIS1__Hela_highRNase	2	+	+	RISE0224176	hs_PARIS1__Hela_highRNase
ENST00000277225	9781	9801	ENST00000399583	4626	4652	interaction2494_PARIS1__Hela_highRNase	2	+	+	RISE0224503	hs_PARIS1__Hela_highRNase
ENST00000277225	9855	9874	ENST00000342537	3043	3075	interaction2495_PARIS1__Hela_highRNase	2	+	+	RISE0224504	hs_PARIS1__Hela_highRNase
ENST00000277225	9855	9874	ENST00000567832	1855	1889	interaction2496_PARIS1__Hela_highRNase	2	+	+	RISE0224505	hs_PARIS1__Hela_highRNase
ENST00000277554	3141	3159	ENST00000336505	3391	3450	interaction2497_PARIS1__Hela_highRNase	2	+	+	RISE0224508	hs_PARIS1__Hela_highRNase
ENST00000277554	5576	5601	ENST00000569854	1102	1125	interaction2498_PARIS1__Hela_highRNase	6	+	+	RISE0242877	hs_PARIS1__Hela_highRNase
ENST00000277554	5684	5728	ENST00000388854	3614	3642	interaction2499_PARIS1__Hela_highRNase	3	+	+	RISE0232502	hs_PARIS1__Hela_highRNase
ENST00000277554	5862	5892	ENST00000613502	681	714	interaction2500_PARIS1__Hela_highRNase	3	+	+	RISE0224509	hs_PARIS1__Hela_highRNase
ENST00000277942	3181	3201	ENST00000382291	991	1012	interaction2501_PARIS1__Hela_highRNase	2	+	+	RISE0224513	hs_PARIS1__Hela_highRNase
ENST00000277942	3213	3231	ENST00000484584	352	372	interaction2502_PARIS1__Hela_highRNase	4	+	+	RISE0224514	hs_PARIS1__Hela_highRNase
ENST00000277942	3539	3560	ENST00000372586	1155	1174	interaction2503_PARIS1__Hela_highRNase	3	+	+	RISE0224515	hs_PARIS1__Hela_highRNase
ENST00000277942	4317	4345	ENST00000314673	1200	1236	interaction2504_PARIS1__Hela_highRNase	2	+	+	RISE0239516	hs_PARIS1__Hela_highRNase
ENST00000277942	4448	4478	ENST00000623435	1266	1286	interaction2505_PARIS1__Hela_highRNase	2	+	+	RISE0246299	hs_PARIS1__Hela_highRNase
ENST00000277942	5781	5801	ENST00000529681	15960	15979	interaction2506_PARIS1__Hela_highRNase	2	+	+	RISE0240621	hs_PARIS1__Hela_highRNase
ENST00000277942	6497	6552	ENST00000537226	8432	8451	interaction2507_PARIS1__Hela_highRNase	2	+	+	RISE0224517	hs_PARIS1__Hela_highRNase
ENST00000277942	6529	6558	ENST00000329627	2778	2851	interaction2508_PARIS1__Hela_highRNase	3	+	+	RISE0224518	hs_PARIS1__Hela_highRNase
ENST00000277942	6719	6740	ENST00000360905	2105	2124	interaction2509_PARIS1__Hela_highRNase	2	+	+	RISE0241307	hs_PARIS1__Hela_highRNase
ENST00000277942	6791	6814	ENST00000330964	1585	1654	interaction2510_PARIS1__Hela_highRNase	6	+	+	RISE0224519	hs_PARIS1__Hela_highRNase
ENST00000277942	7382	7447	ENST00000627814	2269	2287	interaction2511_PARIS1__Hela_highRNase	3	+	+	RISE0236275	hs_PARIS1__Hela_highRNase
ENST00000277942	8714	8733	ENST00000374024	597	619	interaction2513_PARIS1__Hela_highRNase	2	+	+	RISE0224520	hs_PARIS1__Hela_highRNase
ENST00000278070	3085	3104	ENST00000255266	4650	4718	interaction2514_PARIS1__Hela_highRNase	2	+	+	RISE0239469	hs_PARIS1__Hela_highRNase
ENST00000278070	4129	4150	ENST00000626945	1379	1397	interaction2515_PARIS1__Hela_highRNase	2	+	+	RISE0247090	hs_PARIS1__Hela_highRNase
ENST00000278070	4248	4273	ENST00000651168	2223	2278	interaction2516_PARIS1__Hela_highRNase	4	+	+	RISE0224521	hs_PARIS1__Hela_highRNase
ENST00000278071	2537	2556	ENST00000622160	835	854	interaction2517_PARIS1__Hela_highRNase	2	+	+	RISE0245986	hs_PARIS1__Hela_highRNase
ENST00000278071	4203	4221	ENST00000442318	36	63	interaction2518_PARIS1__Hela_highRNase	3	+	+	RISE0224522	hs_PARIS1__Hela_highRNase
ENST00000278193	2581	2608	ENST00000249636	3087	3151	interaction2519_PARIS1__Hela_highRNase	2	+	+	RISE0222751	hs_PARIS1__Hela_highRNase
ENST00000278193	3275	3303	ENST00000392634	5267	5286	interaction2520_PARIS1__Hela_highRNase	2	+	+	RISE0227195	hs_PARIS1__Hela_highRNase
ENST00000278193	4210	4287	ENST00000500949	664	694	interaction2521_PARIS1__Hela_highRNase	2	+	+	RISE0238933	hs_PARIS1__Hela_highRNase
ENST00000278198	3131	3152	ENST00000420788	160	182	interaction2522_PARIS1__Hela_highRNase	2	+	+	RISE0234710	hs_PARIS1__Hela_highRNase
ENST00000278198	3301	3323	ENST00000460843	2798	2817	interaction2523_PARIS1__Hela_highRNase	2	+	+	RISE0224527	hs_PARIS1__Hela_highRNase
ENST00000278243	1844	1881	ENST00000618350	122	140	interaction2524_PARIS1__Hela_highRNase	2	+	+	RISE0224529	hs_PARIS1__Hela_highRNase
ENST00000278379	4254	4287	ENST00000563287	2992	3020	interaction2525_PARIS1__Hela_highRNase	2	+	+	RISE0224532	hs_PARIS1__Hela_highRNase
ENST00000278505	3510	3529	ENST00000390677	1448	1469	interaction2526_PARIS1__Hela_highRNase	2	+	+	RISE0224533	hs_PARIS1__Hela_highRNase
ENST00000278612	3420	3437	ENST00000615251	3337	3390	interaction2527_PARIS1__Hela_highRNase	2	+	+	RISE0224534	hs_PARIS1__Hela_highRNase
ENST00000278612	5465	5491	ENST00000336615	1936	1963	interaction2528_PARIS1__Hela_highRNase	2	+	+	RISE0224537	hs_PARIS1__Hela_highRNase
ENST00000278612	5735	5761	ENST00000409590	861	879	interaction2529_PARIS1__Hela_highRNase	2	+	+	RISE0234095	hs_PARIS1__Hela_highRNase
ENST00000278616	4940	4958	ENST00000373491	2843	2862	interaction2530_PARIS1__Hela_highRNase	2	+	+	RISE0224538	hs_PARIS1__Hela_highRNase
ENST00000278616	7310	7328	ENST00000244745	3783	3802	interaction2531_PARIS1__Hela_highRNase	2	+	+	RISE0222655	hs_PARIS1__Hela_highRNase
ENST00000278616	8672	8691	ENST00000356183	2050	2072	interaction2532_PARIS1__Hela_highRNase	2	+	+	RISE0224539	hs_PARIS1__Hela_highRNase
ENST00000278616	10037	10095	ENST00000375527	453	479	interaction2533_PARIS1__Hela_highRNase	2	+	+	RISE0231358	hs_PARIS1__Hela_highRNase
ENST00000278616	11278	11333	ENST00000291232	1813	1837	interaction2534_PARIS1__Hela_highRNase	2	+	+	RISE0224923	hs_PARIS1__Hela_highRNase
ENST00000278616	12303	12325	ENST00000623544	210	252	interaction2535_PARIS1__Hela_highRNase	3	+	+	RISE0224541	hs_PARIS1__Hela_highRNase
ENST00000278823	271	300	ENST00000440729	783	801	interaction2536_PARIS1__Hela_highRNase	2	+	+	RISE0235999	hs_PARIS1__Hela_highRNase
ENST00000278823	2795	2836	ENST00000333511	1872	1901	interaction2537_PARIS1__Hela_highRNase	3	+	+	RISE0224542	hs_PARIS1__Hela_highRNase
ENST00000278836	1813	1846	ENST00000418868	1333	1352	interaction2538_PARIS1__Hela_highRNase	2	+	+	RISE0234607	hs_PARIS1__Hela_highRNase
ENST00000278836	5478	5505	ENST00000511607	217	235	interaction2539_PARIS1__Hela_highRNase	2	+	+	RISE0224544	hs_PARIS1__Hela_highRNase
ENST00000278888	2120	2136	ENST00000525428	822	847	interaction2540_PARIS1__Hela_highRNase	2	+	+	RISE0245562	hs_PARIS1__Hela_highRNase
ENST00000278903	763	809	ENST00000326005	1608	1631	interaction2541_PARIS1__Hela_highRNase	3	+	+	RISE0224545	hs_PARIS1__Hela_highRNase
ENST00000278903	1031	1062	ENST00000604491	1693	1717	interaction2542_PARIS1__Hela_highRNase	2	+	+	RISE0244439	hs_PARIS1__Hela_highRNase
ENST00000278903	1258	1328	ENST00000397776	874	912	interaction2543_PARIS1__Hela_highRNase	3	+	+	RISE0233506	hs_PARIS1__Hela_highRNase
ENST00000278903	1731	1765	ENST00000644876	5419	5438	interaction2544_PARIS1__Hela_highRNase	2	+	+	RISE0233713	hs_PARIS1__Hela_highRNase
ENST00000278903	1766	1793	ENST00000296824	2994	3029	interaction2545_PARIS1__Hela_highRNase	2	+	+	RISE0224546	hs_PARIS1__Hela_highRNase
ENST00000278903	1952	1985	ENST00000351677	3999	4025	interaction2546_PARIS1__Hela_highRNase	3	+	+	RISE0228208	hs_PARIS1__Hela_highRNase
ENST00000279024	5027	5047	ENST00000290607	11639	11657	interaction2547_PARIS1__Hela_highRNase	2	+	+	RISE0224911	hs_PARIS1__Hela_highRNase
ENST00000279147	202	223	ENST00000355837	133	151	interaction2548_PARIS1__Hela_highRNase	2	+	+	RISE0241359	hs_PARIS1__Hela_highRNase
ENST00000279147	2046	2091	ENST00000266880	8499	8531	interaction2549_PARIS1__Hela_highRNase	2	+	+	RISE0241360	hs_PARIS1__Hela_highRNase
ENST00000279147	2068	2097	ENST00000451191	2481	2508	interaction2550_PARIS1__Hela_highRNase	2	+	+	RISE0236614	hs_PARIS1__Hela_highRNase
ENST00000279873	358	401	ENST00000395310	3241	3261	interaction2551_PARIS1__Hela_highRNase	2	+	+	RISE0233119	hs_PARIS1__Hela_highRNase
ENST00000279873	5350	5372	ENST00000566733	2115	2135	interaction2552_PARIS1__Hela_highRNase	3	+	+	RISE0242644	hs_PARIS1__Hela_highRNase
ENST00000279873	5780	5813	ENST00000318010	5296	5345	interaction2553_PARIS1__Hela_highRNase	2	+	+	RISE0224553	hs_PARIS1__Hela_highRNase
ENST00000279873	6091	6140	ENST00000525451	1685	1709	interaction2554_PARIS1__Hela_highRNase	2	+	+	RISE0240364	hs_PARIS1__Hela_highRNase
ENST00000280187	393	411	ENST00000393346	515	541	interaction2555_PARIS1__Hela_highRNase	2	+	+	RISE0224555	hs_PARIS1__Hela_highRNase
ENST00000280187	2236	2254	ENST00000451558	1920	1940	interaction2556_PARIS1__Hela_highRNase	2	+	+	RISE0224556	hs_PARIS1__Hela_highRNase
ENST00000280346	360	378	ENST00000438528	1123	1141	interaction2557_PARIS1__Hela_highRNase	3	+	+	RISE0224564	hs_PARIS1__Hela_highRNase
ENST00000280377	8145	8164	ENST00000419735	4707	4727	interaction2558_PARIS1__Hela_highRNase	2	+	+	RISE0234649	hs_PARIS1__Hela_highRNase
ENST00000280377	8969	8991	ENST00000345317	2183	2233	interaction2559_PARIS1__Hela_highRNase	2	+	+	RISE0228105	hs_PARIS1__Hela_highRNase
ENST00000280377	10890	10914	ENST00000434758	22	46	interaction2560_PARIS1__Hela_highRNase	2	+	+	RISE0235646	hs_PARIS1__Hela_highRNase
ENST00000280377	12945	13007	ENST00000558090	8229	8255	interaction2561_PARIS1__Hela_highRNase	2	+	+	RISE0228238	hs_PARIS1__Hela_highRNase
ENST00000280377	13120	13141	ENST00000421176	3716	3747	interaction2562_PARIS1__Hela_highRNase	2	+	+	RISE0234739	hs_PARIS1__Hela_highRNase
ENST00000280377	14455	14476	ENST00000455827	477	498	interaction2563_PARIS1__Hela_highRNase	2	+	+	RISE0236884	hs_PARIS1__Hela_highRNase
ENST00000280481	1399	1419	ENST00000396389	2249	2269	interaction2564_PARIS1__Hela_highRNase	2	+	+	RISE0233310	hs_PARIS1__Hela_highRNase
ENST00000280481	1709	1728	ENST00000299977	8652	8681	interaction2565_PARIS1__Hela_highRNase	4	+	+	RISE0224566	hs_PARIS1__Hela_highRNase
ENST00000280481	12981	13001	ENST00000264893	2519	2537	interaction2566_PARIS1__Hela_highRNase	2	+	+	RISE0223987	hs_PARIS1__Hela_highRNase
ENST00000280557	603	622	ENST00000332012	1198	1219	interaction2568_PARIS1__Hela_highRNase	2	+	+	RISE0227281	hs_PARIS1__Hela_highRNase
ENST00000280557	1368	1427	ENST00000264380	7531	7580	interaction2569_PARIS1__Hela_highRNase	2	+	+	RISE0223906	hs_PARIS1__Hela_highRNase
ENST00000280557	1385	1420	ENST00000555997	278	312	interaction2570_PARIS1__Hela_highRNase	2	+	+	RISE0224571	hs_PARIS1__Hela_highRNase
ENST00000280557	2082	2117	ENST00000581503	4904	4939	interaction2571_PARIS1__Hela_highRNase	2	+	+	RISE0224572	hs_PARIS1__Hela_highRNase
ENST00000280562	5136	5155	ENST00000221315	3536	3571	interaction2572_PARIS1__Hela_highRNase	2	+	+	RISE0224573	hs_PARIS1__Hela_highRNase
ENST00000280571	4426	4463	ENST00000320954	4309	4327	interaction2573_PARIS1__Hela_highRNase	2	+	+	RISE0224577	hs_PARIS1__Hela_highRNase
ENST00000280612	1149	1180	ENST00000577226	6972	7038	interaction2574_PARIS1__Hela_highRNase	2	+	+	RISE0224579	hs_PARIS1__Hela_highRNase
ENST00000280612	3308	3368	ENST00000356079	5574	5620	interaction2575_PARIS1__Hela_highRNase	2	+	+	RISE0245038	hs_PARIS1__Hela_highRNase
ENST00000280612	6418	6454	ENST00000601776	4685	4727	interaction2576_PARIS1__Hela_highRNase	2	+	+	RISE0224582	hs_PARIS1__Hela_highRNase
ENST00000280684	136	158	ENST00000313608	4626	4646	interaction2577_PARIS1__Hela_highRNase	3	+	+	RISE0235570	hs_PARIS1__Hela_highRNase
ENST00000280772	4484	4502	ENST00000636215	5060	5082	interaction2578_PARIS1__Hela_highRNase	2	+	+	RISE0224585	hs_PARIS1__Hela_highRNase
ENST00000280772	12730	12774	ENST00000341166	3176	3196	interaction2579_PARIS1__Hela_highRNase	2	+	+	RISE0227868	hs_PARIS1__Hela_highRNase
ENST00000280772	13367	13386	ENST00000367255	25073	25097	interaction2580_PARIS1__Hela_highRNase	2	+	+	RISE0224586	hs_PARIS1__Hela_highRNase
ENST00000280772	16004	16031	ENST00000246794	124	142	interaction2581_PARIS1__Hela_highRNase	2	+	+	RISE0241348	hs_PARIS1__Hela_highRNase
ENST00000280800	3548	3583	ENST00000357430	3648	3672	interaction2582_PARIS1__Hela_highRNase	2	+	+	RISE0224587	hs_PARIS1__Hela_highRNase
ENST00000280800	3639	3665	ENST00000262027	2269	2314	interaction2583_PARIS1__Hela_highRNase	2	+	+	RISE0224588	hs_PARIS1__Hela_highRNase
ENST00000280800	3999	4045	ENST00000650454	1712	1733	interaction2584_PARIS1__Hela_highRNase	2	+	+	RISE0224590	hs_PARIS1__Hela_highRNase
ENST00000280800	4015	4036	ENST00000326005	1302	1356	interaction2585_PARIS1__Hela_highRNase	2	+	+	RISE0224591	hs_PARIS1__Hela_highRNase
ENST00000280800	4016	4065	ENST00000393264	1555	1587	interaction2586_PARIS1__Hela_highRNase	2	+	+	RISE0224592	hs_PARIS1__Hela_highRNase
ENST00000280871	4014	4034	ENST00000398868	2699	2721	interaction2587_PARIS1__Hela_highRNase	2	+	+	RISE0224595	hs_PARIS1__Hela_highRNase
ENST00000280871	4104	4125	ENST00000382951	1228	1246	interaction2588_PARIS1__Hela_highRNase	2	+	+	RISE0232265	hs_PARIS1__Hela_highRNase
ENST00000280871	4871	4897	ENST00000616793	8304	8324	interaction2589_PARIS1__Hela_highRNase	3	+	+	RISE0224596	hs_PARIS1__Hela_highRNase
ENST00000280886	744	766	ENST00000671485	477	496	interaction2590_PARIS1__Hela_highRNase	2	+	+	RISE0224597	hs_PARIS1__Hela_highRNase
ENST00000280886	2267	2286	ENST00000510397	1490	1512	interaction2591_PARIS1__Hela_highRNase	4	+	+	RISE0224598	hs_PARIS1__Hela_highRNase
ENST00000280886	7233	7256	ENST00000333055	5082	5106	interaction2592_PARIS1__Hela_highRNase	3	+	+	RISE0224599	hs_PARIS1__Hela_highRNase
ENST00000280979	11686	11705	ENST00000264381	2061	2080	interaction2593_PARIS1__Hela_highRNase	2	+	+	RISE0224601	hs_PARIS1__Hela_highRNase
ENST00000280979	13726	13768	ENST00000592671	43	65	interaction2594_PARIS1__Hela_highRNase	4	+	+	RISE0243852,RISE0243853	hs_PARIS1__Hela_highRNase
ENST00000281017	2486	2512	ENST00000323777	3176	3198	interaction2595_PARIS1__Hela_highRNase	2	+	+	RISE0224602	hs_PARIS1__Hela_highRNase
ENST00000281092	996	1015	ENST00000397166	3731	3752	interaction2596_PARIS1__Hela_highRNase	2	+	+	RISE0233435	hs_PARIS1__Hela_highRNase
ENST00000281092	4909	4946	ENST00000550389	3892	3913	interaction2597_PARIS1__Hela_highRNase	2	+	+	RISE0224605	hs_PARIS1__Hela_highRNase
ENST00000281092	7132	7151	ENST00000521862	311	331	interaction2598_PARIS1__Hela_highRNase	2	+	+	RISE0224606	hs_PARIS1__Hela_highRNase
ENST00000281273	3365	3392	ENST00000308497	1298	1317	interaction2599_PARIS1__Hela_highRNase	2	+	+	RISE0224612	hs_PARIS1__Hela_highRNase
ENST00000281273	3467	3498	ENST00000595783	584	602	interaction2601_PARIS1__Hela_highRNase	3	+	+	RISE0244000	hs_PARIS1__Hela_highRNase
ENST00000281282	1749	1768	ENST00000590767	1291	1310	interaction2602_PARIS1__Hela_highRNase	2	+	+	RISE0224613	hs_PARIS1__Hela_highRNase
ENST00000281282	4563	4616	ENST00000313056	3450	3484	interaction2603_PARIS1__Hela_highRNase	2	+	+	RISE0226259	hs_PARIS1__Hela_highRNase
ENST00000281282	5854	5873	ENST00000612156	1465	1483	interaction2604_PARIS1__Hela_highRNase	2	+	+	RISE0224614	hs_PARIS1__Hela_highRNase
ENST00000281428	1462	1480	ENST00000666702	612	645	interaction2605_PARIS1__Hela_highRNase	3	+	+	RISE0240576	hs_PARIS1__Hela_highRNase
ENST00000281523	8162	8178	ENST00000570137	1878	1906	interaction2606_PARIS1__Hela_highRNase	2	+	+	RISE0224616	hs_PARIS1__Hela_highRNase
ENST00000281543	913	931	ENST00000522771	3189	3208	interaction2607_PARIS1__Hela_highRNase	2	+	+	RISE0224617	hs_PARIS1__Hela_highRNase
ENST00000281543	2735	2758	ENST00000539008	1913	1935	interaction2608_PARIS1__Hela_highRNase	2	+	+	RISE0224618	hs_PARIS1__Hela_highRNase
ENST00000281543	2809	2855	ENST00000325089	16188	16213	interaction2609_PARIS1__Hela_highRNase	2	+	+	RISE0224619	hs_PARIS1__Hela_highRNase
ENST00000281589	2670	2696	ENST00000531962	473	507	interaction2610_PARIS1__Hela_highRNase	2	+	+	RISE0224620	hs_PARIS1__Hela_highRNase
ENST00000281631	1546	1566	ENST00000613704	234	253	interaction2611_PARIS1__Hela_highRNase	2	+	+	RISE0224621	hs_PARIS1__Hela_highRNase
ENST00000281828	2365	2386	ENST00000523497	546	566	interaction2612_PARIS1__Hela_highRNase	2	+	+	RISE0224623	hs_PARIS1__Hela_highRNase
ENST00000281923	1418	1436	ENST00000428222	2247	2280	interaction2613_PARIS1__Hela_highRNase	2	+	+	RISE0234106	hs_PARIS1__Hela_highRNase
ENST00000281923	2958	2977	ENST00000263257	7532	7551	interaction2614_PARIS1__Hela_highRNase	2	+	+	RISE0234107	hs_PARIS1__Hela_highRNase
ENST00000281923	4478	4497	ENST00000257552	1675	1694	interaction2615_PARIS1__Hela_highRNase	2	+	+	RISE0223092	hs_PARIS1__Hela_highRNase
ENST00000281923	7550	7569	ENST00000290868	620	640	interaction2616_PARIS1__Hela_highRNase	4	+	+	RISE0234108	hs_PARIS1__Hela_highRNase
ENST00000281928	4215	4234	ENST00000342056	313	333	interaction2617_PARIS1__Hela_highRNase	5	+	+	RISE0224625	hs_PARIS1__Hela_highRNase
ENST00000281928	4732	4751	ENST00000234827	7657	7686	interaction2618_PARIS1__Hela_highRNase	2	+	+	RISE0224626	hs_PARIS1__Hela_highRNase
ENST00000281928	8715	8766	ENST00000361789	821	859	interaction2619_PARIS1__Hela_highRNase	2	+	+	RISE0224627	hs_PARIS1__Hela_highRNase
ENST00000281928	9082	9101	ENST00000517856	648	694	interaction2620_PARIS1__Hela_highRNase	5	+	+	RISE0224629,RISE0224628	hs_PARIS1__Hela_highRNase
ENST00000281928	12594	12614	ENST00000524391	4158	4177	interaction2621_PARIS1__Hela_highRNase	2	+	+	RISE0240278	hs_PARIS1__Hela_highRNase
ENST00000281950	865	942	ENST00000614987	23521	23551	interaction2622_PARIS1__Hela_highRNase	2	+	+	RISE0224630	hs_PARIS1__Hela_highRNase
ENST00000281950	1888	1933	ENST00000375190	2092	2153	interaction2623_PARIS1__Hela_highRNase	3	+	+	RISE0224632	hs_PARIS1__Hela_highRNase
ENST00000281950	2151	2176	ENST00000275162	10797	10815	interaction2624_PARIS1__Hela_highRNase	2	+	+	RISE0224633	hs_PARIS1__Hela_highRNase
ENST00000281950	2180	2209	ENST00000415083	3131	3200	interaction2625_PARIS1__Hela_highRNase	11	+	+	RISE0234395	hs_PARIS1__Hela_highRNase
ENST00000282041	7986	8009	ENST00000332539	232	253	interaction2626_PARIS1__Hela_highRNase	2	+	+	RISE0224637	hs_PARIS1__Hela_highRNase
ENST00000282041	10407	10429	ENST00000427738	4976	5016	interaction2627_PARIS1__Hela_highRNase	2	+	+	RISE0224638	hs_PARIS1__Hela_highRNase
ENST00000282077	2121	2141	ENST00000373640	3123	3143	interaction2628_PARIS1__Hela_highRNase	2	+	+	RISE0231077	hs_PARIS1__Hela_highRNase
ENST00000282077	3118	3139	ENST00000457478	1744	1769	interaction2629_PARIS1__Hela_highRNase	2	+	+	RISE0236996	hs_PARIS1__Hela_highRNase
ENST00000282077	8264	8283	ENST00000260270	2663	2681	interaction2630_PARIS1__Hela_highRNase	2	+	+	RISE0223247	hs_PARIS1__Hela_highRNase
ENST00000282077	11070	11138	ENST00000283243	7094	7112	interaction2631_PARIS1__Hela_highRNase	2	+	+	RISE0224643	hs_PARIS1__Hela_highRNase
ENST00000282077	11474	11494	ENST00000396423	1356	1374	interaction2632_PARIS1__Hela_highRNase	2	+	+	RISE0233325	hs_PARIS1__Hela_highRNase
ENST00000282077	12664	12686	ENST00000622826	255	273	interaction2633_PARIS1__Hela_highRNase	3	+	+	RISE0246029	hs_PARIS1__Hela_highRNase
ENST00000282120	2588	2615	ENST00000320785	4533	4551	interaction2634_PARIS1__Hela_highRNase	2	+	+	RISE0226633	hs_PARIS1__Hela_highRNase
ENST00000282120	3596	3627	ENST00000283629	2545	2569	interaction2635_PARIS1__Hela_highRNase	2	+	+	RISE0238471	hs_PARIS1__Hela_highRNase
ENST00000282120	5043	5080	ENST00000229335	1840	1881	interaction2636_PARIS1__Hela_highRNase	2	+	+	RISE0231583	hs_PARIS1__Hela_highRNase
ENST00000282296	3440	3459	ENST00000263092	4594	4627	interaction2637_PARIS1__Hela_highRNase	2	+	+	RISE0224647	hs_PARIS1__Hela_highRNase
ENST00000282356	6371	6392	ENST00000449105	1214	1268	interaction2638_PARIS1__Hela_highRNase	2	+	+	RISE0236488	hs_PARIS1__Hela_highRNase
ENST00000282356	7559	7609	ENST00000563151	1866	1897	interaction2639_PARIS1__Hela_highRNase	11	+	+	RISE0224651,RISE0224649,RISE0224650	hs_PARIS1__Hela_highRNase
ENST00000282356	10678	10697	ENST00000396593	316	334	interaction2640_PARIS1__Hela_highRNase	2	+	+	RISE0233351	hs_PARIS1__Hela_highRNase
ENST00000282388	1799	1818	ENST00000549318	443	522	interaction2641_PARIS1__Hela_highRNase	2	+	+	RISE0224356	hs_PARIS1__Hela_highRNase
ENST00000282466	2604	2622	ENST00000370888	2832	2856	interaction2642_PARIS1__Hela_highRNase	3	+	+	RISE0224654	hs_PARIS1__Hela_highRNase
ENST00000282488	1142	1178	ENST00000341119	3944	3973	interaction2643_PARIS1__Hela_highRNase	2	+	+	RISE0227860	hs_PARIS1__Hela_highRNase
ENST00000282488	3222	3241	ENST00000557016	428	454	interaction2644_PARIS1__Hela_highRNase	2	+	+	RISE0241964	hs_PARIS1__Hela_highRNase
ENST00000282488	4710	4733	ENST00000638792	1893	1925	interaction2645_PARIS1__Hela_highRNase	2	+	+	RISE0224655	hs_PARIS1__Hela_highRNase
ENST00000282488	5458	5480	ENST00000261491	5813	5856	interaction2646_PARIS1__Hela_highRNase	2	+	+	RISE0223390	hs_PARIS1__Hela_highRNase
ENST00000282488	5475	5494	ENST00000627127	1262	1284	interaction2647_PARIS1__Hela_highRNase	2	+	+	RISE0224656	hs_PARIS1__Hela_highRNase
ENST00000282516	9039	9059	ENST00000513154	406	428	interaction2648_PARIS1__Hela_highRNase	2	+	+	RISE0224658	hs_PARIS1__Hela_highRNase
ENST00000282541	2744	2763	ENST00000263377	995	1014	interaction2649_PARIS1__Hela_highRNase	2	+	+	RISE0224659	hs_PARIS1__Hela_highRNase
ENST00000282587	2261	2279	ENST00000250405	1977	2003	interaction2650_PARIS1__Hela_highRNase	2	+	+	RISE0224664	hs_PARIS1__Hela_highRNase
ENST00000282588	8342	8363	ENST00000610343	6371	6395	interaction2651_PARIS1__Hela_highRNase	2	+	+	RISE0244961	hs_PARIS1__Hela_highRNase
ENST00000282753	1311	1329	ENST00000652626	597	615	interaction2652_PARIS1__Hela_highRNase	2	+	+	RISE0223912	hs_PARIS1__Hela_highRNase
ENST00000282841	1855	1889	ENST00000233892	3475	3497	interaction2653_PARIS1__Hela_highRNase	2	+	+	RISE0224671	hs_PARIS1__Hela_highRNase
ENST00000282849	2080	2101	ENST00000367268	3008	3027	interaction2654_PARIS1__Hela_highRNase	2	+	+	RISE0224673	hs_PARIS1__Hela_highRNase
ENST00000282849	2308	2327	ENST00000392872	891	913	interaction2655_PARIS1__Hela_highRNase	2	+	+	RISE0232821	hs_PARIS1__Hela_highRNase
ENST00000282878	1966	1985	ENST00000624925	3936	3960	interaction2656_PARIS1__Hela_highRNase	2	+	+	RISE0224678	hs_PARIS1__Hela_highRNase
ENST00000283109	751	769	ENST00000265827	2318	2357	interaction2657_PARIS1__Hela_highRNase	3	+	+	RISE0224682	hs_PARIS1__Hela_highRNase
ENST00000283141	414	434	ENST00000667119	643	662	interaction2658_PARIS1__Hela_highRNase	2	+	+	RISE0224683	hs_PARIS1__Hela_highRNase
ENST00000283195	8037	8055	ENST00000589740	89	116	interaction2659_PARIS1__Hela_highRNase	2	+	+	RISE0224686	hs_PARIS1__Hela_highRNase
ENST00000283195	10338	10356	ENST00000334810	967	985	interaction2660_PARIS1__Hela_highRNase	2	+	+	RISE0224688	hs_PARIS1__Hela_highRNase
ENST00000283243	4336	4354	ENST00000392644	494	512	interaction2661_PARIS1__Hela_highRNase	2	+	+	RISE0224691	hs_PARIS1__Hela_highRNase
ENST00000283243	5598	5617	ENST00000358748	2353	2377	interaction2662_PARIS1__Hela_highRNase	2	+	+	RISE0224692	hs_PARIS1__Hela_highRNase
ENST00000283243	5709	5727	ENST00000297293	5708	5728	interaction2663_PARIS1__Hela_highRNase	2	+	+	RISE0224693	hs_PARIS1__Hela_highRNase
ENST00000283249	805	823	ENST00000614994	1184	1211	interaction2664_PARIS1__Hela_highRNase	2	+	+	RISE0224695	hs_PARIS1__Hela_highRNase
ENST00000283351	2793	2816	ENST00000286091	1934	1968	interaction2665_PARIS1__Hela_highRNase	2	+	+	RISE0224698	hs_PARIS1__Hela_highRNase
ENST00000283365	1155	1174	ENST00000278243	950	969	interaction2666_PARIS1__Hela_highRNase	2	+	+	RISE0224528	hs_PARIS1__Hela_highRNase
ENST00000283365	3374	3393	ENST00000649934	668	687	interaction2667_PARIS1__Hela_highRNase	2	+	+	RISE0230596	hs_PARIS1__Hela_highRNase
ENST00000283632	3615	3635	ENST00000566847	711	733	interaction2668_PARIS1__Hela_highRNase	2	+	+	RISE0224704	hs_PARIS1__Hela_highRNase
ENST00000283871	1317	1336	ENST00000602425	667	697	interaction2669_PARIS1__Hela_highRNase	2	+	+	RISE0224706	hs_PARIS1__Hela_highRNase
ENST00000283875	2922	2940	ENST00000310397	6775	6801	interaction2670_PARIS1__Hela_highRNase	2	+	+	RISE0224707	hs_PARIS1__Hela_highRNase
ENST00000283921	1774	1794	ENST00000367506	3224	3243	interaction2671_PARIS1__Hela_highRNase	5	+	+	RISE0224709,RISE0224710	hs_PARIS1__Hela_highRNase
ENST00000283943	6058	6081	ENST00000419025	539	591	interaction2672_PARIS1__Hela_highRNase	2	+	+	RISE0224711	hs_PARIS1__Hela_highRNase
ENST00000283943	6058	6081	ENST00000434005	539	619	interaction2673_PARIS1__Hela_highRNase	2	+	+	RISE0224712	hs_PARIS1__Hela_highRNase
ENST00000284037	5254	5275	ENST00000396385	3168	3187	interaction2674_PARIS1__Hela_highRNase	2	+	+	RISE0224827	hs_PARIS1__Hela_highRNase
ENST00000284136	3758	3775	ENST00000264867	2971	3004	interaction2675_PARIS1__Hela_highRNase	5	+	+	RISE0224721	hs_PARIS1__Hela_highRNase
ENST00000284136	4600	4624	ENST00000613694	3269	3295	interaction2676_PARIS1__Hela_highRNase	8	+	+	RISE0224722	hs_PARIS1__Hela_highRNase
ENST00000284165	2768	2803	ENST00000635895	8126	8157	interaction2677_PARIS1__Hela_highRNase	4	+	+	RISE0224723	hs_PARIS1__Hela_highRNase
ENST00000284240	339	357	ENST00000624882	1512	1533	interaction2678_PARIS1__Hela_highRNase	2	+	+	RISE0224724	hs_PARIS1__Hela_highRNase
ENST00000284268	7689	7706	ENST00000290158	3702	3745	interaction2679_PARIS1__Hela_highRNase	5	+	+	RISE0224726	hs_PARIS1__Hela_highRNase
ENST00000284274	2220	2254	ENST00000290341	5778	5796	interaction2680_PARIS1__Hela_highRNase	2	+	+	RISE0224904	hs_PARIS1__Hela_highRNase
ENST00000284274	4213	4243	ENST00000368654	7603	7644	interaction2681_PARIS1__Hela_highRNase	2	+	+	RISE0224727	hs_PARIS1__Hela_highRNase
ENST00000284274	6512	6533	ENST00000654635	1632	1651	interaction2682_PARIS1__Hela_highRNase	2	+	+	RISE0224728	hs_PARIS1__Hela_highRNase
ENST00000284274	6624	6649	ENST00000642900	1932	1988	interaction2683_PARIS1__Hela_highRNase	2	+	+	RISE0227968	hs_PARIS1__Hela_highRNase
ENST00000284320	2436	2457	ENST00000395125	3930	3971	interaction2684_PARIS1__Hela_highRNase	2	+	+	RISE0224733	hs_PARIS1__Hela_highRNase
ENST00000284320	2814	2836	ENST00000327355	1292	1317	interaction2686_PARIS1__Hela_highRNase	2	+	+	RISE0227015	hs_PARIS1__Hela_highRNase
ENST00000284476	4224	4242	ENST00000512428	254	277	interaction2687_PARIS1__Hela_highRNase	2	+	+	RISE0224735	hs_PARIS1__Hela_highRNase
ENST00000284509	2468	2487	ENST00000372070	702	725	interaction2688_PARIS1__Hela_highRNase	2	+	+	RISE0242135	hs_PARIS1__Hela_highRNase
ENST00000284637	3216	3240	ENST00000308660	3569	3589	interaction2689_PARIS1__Hela_highRNase	2	+	+	RISE0224739	hs_PARIS1__Hela_highRNase
ENST00000284674	7017	7034	ENST00000487533	42	82	interaction2690_PARIS1__Hela_highRNase	2	+	+	RISE0224740	hs_PARIS1__Hela_highRNase
ENST00000284727	942	966	ENST00000613411	740	756	interaction2691_PARIS1__Hela_highRNase	2	+	+	RISE0245244	hs_PARIS1__Hela_highRNase
ENST00000284727	3728	3750	ENST00000539277	8052	8076	interaction2692_PARIS1__Hela_highRNase	2	+	+	RISE0224741	hs_PARIS1__Hela_highRNase
ENST00000284727	5332	5353	ENST00000397766	6022	6040	interaction2693_PARIS1__Hela_highRNase	2	+	+	RISE0224742	hs_PARIS1__Hela_highRNase
ENST00000284776	1497	1515	ENST00000671422	361	379	interaction2694_PARIS1__Hela_highRNase	3	+	+	RISE0224743	hs_PARIS1__Hela_highRNase
ENST00000284878	2975	2997	ENST00000617275	1553	1573	interaction2695_PARIS1__Hela_highRNase	2	+	+	RISE0224744	hs_PARIS1__Hela_highRNase
ENST00000284878	3352	3373	ENST00000245441	6033	6057	interaction2696_PARIS1__Hela_highRNase	8	+	+	RISE0222672	hs_PARIS1__Hela_highRNase
ENST00000284878	4134	4158	ENST00000394457	919	937	interaction2697_PARIS1__Hela_highRNase	2	+	+	RISE0233004	hs_PARIS1__Hela_highRNase
ENST00000284881	461	480	ENST00000381309	768	788	interaction2698_PARIS1__Hela_highRNase	2	+	+	RISE0224745	hs_PARIS1__Hela_highRNase
ENST00000284881	2729	2747	ENST00000434748	3959	3979	interaction2699_PARIS1__Hela_highRNase	2	+	+	RISE0224746	hs_PARIS1__Hela_highRNase
ENST00000284881	4545	4563	ENST00000361739	197	243	interaction2700_PARIS1__Hela_highRNase	2	+	+	RISE0224747	hs_PARIS1__Hela_highRNase
ENST00000284885	755	775	ENST00000450192	492	512	interaction2701_PARIS1__Hela_highRNase	2	+	+	RISE0224748	hs_PARIS1__Hela_highRNase
ENST00000285018	36	68	ENST00000472487	6974	6992	interaction2702_PARIS1__Hela_highRNase	2	+	+	RISE0224749	hs_PARIS1__Hela_highRNase
ENST00000285018	2044	2089	ENST00000368097	1084	1142	interaction2703_PARIS1__Hela_highRNase	5	+	+	RISE0224750	hs_PARIS1__Hela_highRNase
ENST00000285039	2484	2507	ENST00000298048	517	538	interaction2704_PARIS1__Hela_highRNase	3	+	+	RISE0225313	hs_PARIS1__Hela_highRNase
ENST00000285039	4828	4844	ENST00000445057	36	79	interaction2705_PARIS1__Hela_highRNase	3	+	+	RISE0224751	hs_PARIS1__Hela_highRNase
ENST00000285199	326	347	ENST00000357775	1708	1729	interaction2706_PARIS1__Hela_highRNase	2	+	+	RISE0224754	hs_PARIS1__Hela_highRNase
ENST00000285298	590	608	ENST00000343776	3710	3732	interaction2707_PARIS1__Hela_highRNase	3	+	+	RISE0224755	hs_PARIS1__Hela_highRNase
ENST00000285298	1073	1091	ENST00000452690	1939	2011	interaction2708_PARIS1__Hela_highRNase	2	+	+	RISE0224756	hs_PARIS1__Hela_highRNase
ENST00000285605	2513	2532	ENST00000325602	982	1000	interaction2709_PARIS1__Hela_highRNase	2	+	+	RISE0226935	hs_PARIS1__Hela_highRNase
ENST00000285605	3122	3141	ENST00000605247	318	337	interaction2710_PARIS1__Hela_highRNase	2	+	+	RISE0224757	hs_PARIS1__Hela_highRNase
ENST00000285697	749	771	ENST00000395353	1022	1040	interaction2711_PARIS1__Hela_highRNase	4	+	+	RISE0233040	hs_PARIS1__Hela_highRNase
ENST00000285697	2147	2180	ENST00000641269	1117	1139	interaction2712_PARIS1__Hela_highRNase	2	+	+	RISE0233041	hs_PARIS1__Hela_highRNase
ENST00000285697	3727	3765	ENST00000334197	4975	5035	interaction2713_PARIS1__Hela_highRNase	2	+	+	RISE0227385	hs_PARIS1__Hela_highRNase
ENST00000285697	3929	3955	ENST00000264108	972	1006	interaction2714_PARIS1__Hela_highRNase	2	+	+	RISE0233042	hs_PARIS1__Hela_highRNase
ENST00000285697	4872	4891	ENST00000473989	8937	8960	interaction2715_PARIS1__Hela_highRNase	2	+	+	RISE0237702	hs_PARIS1__Hela_highRNase
ENST00000285697	5571	5603	ENST00000422776	282	320	interaction2716_PARIS1__Hela_highRNase	2	+	+	RISE0233044	hs_PARIS1__Hela_highRNase
ENST00000285697	5927	5956	ENST00000618320	2704	2755	interaction2717_PARIS1__Hela_highRNase	2	+	+	RISE0233045	hs_PARIS1__Hela_highRNase
ENST00000285697	5934	5977	ENST00000480046	1177	1200	interaction2718_PARIS1__Hela_highRNase	3	+	+	RISE0233046	hs_PARIS1__Hela_highRNase
ENST00000285697	5997	6036	ENST00000373625	6851	6883	interaction2719_PARIS1__Hela_highRNase	2	+	+	RISE0233047	hs_PARIS1__Hela_highRNase
ENST00000285737	1176	1198	ENST00000420367	531	573	interaction2720_PARIS1__Hela_highRNase	3	+	+	RISE0234679	hs_PARIS1__Hela_highRNase
ENST00000285737	3443	3470	ENST00000296490	3654	3727	interaction2721_PARIS1__Hela_highRNase	3	+	+	RISE0238274	hs_PARIS1__Hela_highRNase
ENST00000285737	3458	3489	ENST00000625076	809	829	interaction2722_PARIS1__Hela_highRNase	3	+	+	RISE0224761	hs_PARIS1__Hela_highRNase
ENST00000285737	7190	7210	ENST00000276414	33	51	interaction2723_PARIS1__Hela_highRNase	2	+	+	RISE0224483	hs_PARIS1__Hela_highRNase
ENST00000285871	2206	2228	ENST00000429952	607	626	interaction2724_PARIS1__Hela_highRNase	2	+	+	RISE0235323	hs_PARIS1__Hela_highRNase
ENST00000285900	1098	1116	ENST00000521500	1269	1291	interaction2725_PARIS1__Hela_highRNase	2	+	+	RISE0224767	hs_PARIS1__Hela_highRNase
ENST00000285930	14	37	ENST00000383032	245	265	interaction2726_PARIS1__Hela_highRNase	2	+	+	RISE0237355	hs_PARIS1__Hela_highRNase
ENST00000286096	40	58	ENST00000647561	1823	1841	interaction2727_PARIS1__Hela_highRNase	2	+	+	RISE0224772	hs_PARIS1__Hela_highRNase
ENST00000286234	1226	1247	ENST00000514747	976	995	interaction2728_PARIS1__Hela_highRNase	2	+	+	RISE0224774	hs_PARIS1__Hela_highRNase
ENST00000286298	6525	6546	ENST00000625242	287	332	interaction2729_PARIS1__Hela_highRNase	2	+	+	RISE0224776	hs_PARIS1__Hela_highRNase
ENST00000286301	447	468	ENST00000265970	6297	6367	interaction2730_PARIS1__Hela_highRNase	2	+	+	RISE0224777	hs_PARIS1__Hela_highRNase
ENST00000286355	1030	1048	ENST00000380205	532	556	interaction2731_PARIS1__Hela_highRNase	2	+	+	RISE0224780	hs_PARIS1__Hela_highRNase
ENST00000286371	986	1011	ENST00000617876	1497	1521	interaction2732_PARIS1__Hela_highRNase	2	+	+	RISE0237347	hs_PARIS1__Hela_highRNase
ENST00000286371	1172	1244	ENST00000263849	421	442	interaction2733_PARIS1__Hela_highRNase	5	+	+	RISE0223809	hs_PARIS1__Hela_highRNase
ENST00000286371	1310	1331	ENST00000393085	3128	3207	interaction2734_PARIS1__Hela_highRNase	2	+	+	RISE0232839	hs_PARIS1__Hela_highRNase
ENST00000286371	1455	1488	ENST00000417932	534	568	interaction2735_PARIS1__Hela_highRNase	2	+	+	RISE0237348	hs_PARIS1__Hela_highRNase
ENST00000286448	1865	1884	ENST00000383263	2070	2095	interaction2736_PARIS1__Hela_highRNase	2	+	+	RISE0224781	hs_PARIS1__Hela_highRNase
ENST00000286523	6529	6573	ENST00000289672	1588	1607	interaction2737_PARIS1__Hela_highRNase	2	+	+	RISE0224883	hs_PARIS1__Hela_highRNase
ENST00000286523	6726	6758	ENST00000295974	7659	7688	interaction2738_PARIS1__Hela_highRNase	2	+	+	RISE0224782	hs_PARIS1__Hela_highRNase
ENST00000286544	3592	3623	ENST00000623765	2057	2082	interaction2739_PARIS1__Hela_highRNase	2	+	+	RISE0246449	hs_PARIS1__Hela_highRNase
ENST00000286574	631	649	ENST00000377705	4365	4395	interaction2740_PARIS1__Hela_highRNase	2	+	+	RISE0224788	hs_PARIS1__Hela_highRNase
ENST00000286614	4954	4977	ENST00000542869	2241	2274	interaction2741_PARIS1__Hela_highRNase	2	+	+	RISE0224789	hs_PARIS1__Hela_highRNase
ENST00000286614	8201	8217	ENST00000671175	971	991	interaction2742_PARIS1__Hela_highRNase	2	+	+	RISE0242196	hs_PARIS1__Hela_highRNase
ENST00000286657	2291	2310	ENST00000361874	2531	2552	interaction2743_PARIS1__Hela_highRNase	2	+	+	RISE0224790	hs_PARIS1__Hela_highRNase
ENST00000286657	3218	3236	ENST00000245046	2571	2593	interaction2744_PARIS1__Hela_highRNase	2	+	+	RISE0224791	hs_PARIS1__Hela_highRNase
ENST00000286744	5132	5151	ENST00000509530	12	30	interaction2745_PARIS1__Hela_highRNase	4	+	+	RISE0239536	hs_PARIS1__Hela_highRNase
ENST00000286760	1561	1581	ENST00000373091	3838	3861	interaction2746_PARIS1__Hela_highRNase	4	+	+	RISE0230981,RISE0230982	hs_PARIS1__Hela_highRNase
ENST00000286760	3919	3945	ENST00000300107	2550	2581	interaction2747_PARIS1__Hela_highRNase	2	+	+	RISE0224796	hs_PARIS1__Hela_highRNase
ENST00000286760	4157	4176	ENST00000003912	1734	1754	interaction2748_PARIS1__Hela_highRNase	2	+	+	RISE0224797	hs_PARIS1__Hela_highRNase
ENST00000286808	740	759	ENST00000330236	5011	5045	interaction2749_PARIS1__Hela_highRNase	2	+	+	RISE0224799	hs_PARIS1__Hela_highRNase
ENST00000286827	1777	1796	ENST00000593829	599	618	interaction2750_PARIS1__Hela_highRNase	8	+	+	RISE0224800	hs_PARIS1__Hela_highRNase
ENST00000287020	1755	1803	ENST00000296499	3440	3458	interaction2751_PARIS1__Hela_highRNase	2	+	+	RISE0225213	hs_PARIS1__Hela_highRNase
ENST00000287020	3160	3180	ENST00000375258	2079	2110	interaction2752_PARIS1__Hela_highRNase	2	+	+	RISE0224802	hs_PARIS1__Hela_highRNase
ENST00000287022	3326	3346	ENST00000453304	5529	5558	interaction2753_PARIS1__Hela_highRNase	2	+	+	RISE0224803	hs_PARIS1__Hela_highRNase
ENST00000287022	4855	4878	ENST00000450715	327	346	interaction2754_PARIS1__Hela_highRNase	2	+	+	RISE0224804	hs_PARIS1__Hela_highRNase
ENST00000287042	1740	1758	ENST00000458361	1393	1442	interaction2755_PARIS1__Hela_highRNase	2	+	+	RISE0224805	hs_PARIS1__Hela_highRNase
ENST00000287042	1953	1972	ENST00000380872	4950	4968	interaction2756_PARIS1__Hela_highRNase	3	+	+	RISE0232068	hs_PARIS1__Hela_highRNase
ENST00000287152	1688	1707	ENST00000369506	2322	2340	interaction2757_PARIS1__Hela_highRNase	3	+	+	RISE0230397	hs_PARIS1__Hela_highRNase
ENST00000287152	4421	4443	ENST00000569009	416	437	interaction2758_PARIS1__Hela_highRNase	2	+	+	RISE0224806	hs_PARIS1__Hela_highRNase
ENST00000287152	6824	6841	ENST00000522158	2504	2584	interaction2759_PARIS1__Hela_highRNase	3	+	+	RISE0224807	hs_PARIS1__Hela_highRNase
ENST00000287169	3643	3667	ENST00000336278	5655	5703	interaction2760_PARIS1__Hela_highRNase	4	+	+	RISE0227523	hs_PARIS1__Hela_highRNase
ENST00000287169	3675	3701	ENST00000482003	369	392	interaction2761_PARIS1__Hela_highRNase	2	+	+	RISE0224808	hs_PARIS1__Hela_highRNase
ENST00000287239	6940	6970	ENST00000376736	1087	1142	interaction2762_PARIS1__Hela_highRNase	2	+	+	RISE0224810	hs_PARIS1__Hela_highRNase
ENST00000287474	263	322	ENST00000521871	67	86	interaction2764_PARIS1__Hela_highRNase	2	+	+	RISE0224815	hs_PARIS1__Hela_highRNase
ENST00000287474	316	343	ENST00000375880	1557	1615	interaction2765_PARIS1__Hela_highRNase	2	+	+	RISE0224816	hs_PARIS1__Hela_highRNase
ENST00000287474	1376	1394	ENST00000374479	1187	1206	interaction2766_PARIS1__Hela_highRNase	2	+	+	RISE0224817	hs_PARIS1__Hela_highRNase
ENST00000287482	1717	1738	ENST00000452866	509	531	interaction2767_PARIS1__Hela_highRNase	2	+	+	RISE0236713	hs_PARIS1__Hela_highRNase
ENST00000287482	1791	1809	ENST00000284165	2419	2438	interaction2768_PARIS1__Hela_highRNase	2	+	+	RISE0237207	hs_PARIS1__Hela_highRNase
ENST00000287546	3072	3091	ENST00000422956	9246	9273	interaction2769_PARIS1__Hela_highRNase	4	+	+	RISE0224819	hs_PARIS1__Hela_highRNase
ENST00000287546	4704	4722	ENST00000423981	5261	5281	interaction2770_PARIS1__Hela_highRNase	3	+	+	RISE0224820	hs_PARIS1__Hela_highRNase
ENST00000287585	4863	4881	ENST00000605885	273	294	interaction2771_PARIS1__Hela_highRNase	2	+	+	RISE0224821	hs_PARIS1__Hela_highRNase
ENST00000287590	2523	2548	ENST00000261427	4781	4801	interaction2772_PARIS1__Hela_highRNase	2	+	+	RISE0224822	hs_PARIS1__Hela_highRNase
ENST00000287727	968	986	ENST00000446781	2471	2492	interaction2773_PARIS1__Hela_highRNase	2	+	+	RISE0224831	hs_PARIS1__Hela_highRNase
ENST00000287916	1043	1062	ENST00000297268	4269	4294	interaction2774_PARIS1__Hela_highRNase	2	+	+	RISE0238062	hs_PARIS1__Hela_highRNase
ENST00000287916	2817	2858	ENST00000610061	502	522	interaction2775_PARIS1__Hela_highRNase	2	+	+	RISE0244939	hs_PARIS1__Hela_highRNase
ENST00000287916	3475	3493	ENST00000618554	546	567	interaction2776_PARIS1__Hela_highRNase	3	+	+	RISE0224835	hs_PARIS1__Hela_highRNase
ENST00000287916	3510	3531	ENST00000607315	210	239	interaction2777_PARIS1__Hela_highRNase	3	+	+	RISE0224836	hs_PARIS1__Hela_highRNase
ENST00000287936	1252	1271	ENST00000341462	2217	2236	interaction2778_PARIS1__Hela_highRNase	2	+	+	RISE0224838	hs_PARIS1__Hela_highRNase
ENST00000287936	1606	1630	ENST00000379317	210	231	interaction2779_PARIS1__Hela_highRNase	2	+	+	RISE0224839	hs_PARIS1__Hela_highRNase
ENST00000287957	1081	1106	ENST00000299432	505	528	interaction2780_PARIS1__Hela_highRNase	2	+	+	RISE0225425	hs_PARIS1__Hela_highRNase
ENST00000287957	1649	1676	ENST00000624833	2570	2596	interaction2781_PARIS1__Hela_highRNase	2	+	+	RISE0246865	hs_PARIS1__Hela_highRNase
ENST00000287957	1802	1844	ENST00000243673	2320	2356	interaction2782_PARIS1__Hela_highRNase	2	+	+	RISE0224842	hs_PARIS1__Hela_highRNase
ENST00000288050	3801	3836	ENST00000610881	1391	1411	interaction2783_PARIS1__Hela_highRNase	2	+	+	RISE0224843	hs_PARIS1__Hela_highRNase
ENST00000288050	7931	7993	ENST00000263035	3604	3646	interaction2784_PARIS1__Hela_highRNase	2	+	+	RISE0223672	hs_PARIS1__Hela_highRNase
ENST00000288139	3101	3120	ENST00000529006	6708	6789	interaction2785_PARIS1__Hela_highRNase	7	+	+	RISE0224845,RISE0224846,RISE0224844	hs_PARIS1__Hela_highRNase
ENST00000288177	3101	3135	ENST00000514642	5722	5751	interaction2786_PARIS1__Hela_highRNase	2	+	+	RISE0224847	hs_PARIS1__Hela_highRNase
ENST00000288221	4094	4113	ENST00000503335	1198	1217	interaction2787_PARIS1__Hela_highRNase	2	+	+	RISE0224848	hs_PARIS1__Hela_highRNase
ENST00000288221	5013	5032	ENST00000508024	1397	1422	interaction2788_PARIS1__Hela_highRNase	2	+	+	RISE0224849	hs_PARIS1__Hela_highRNase
ENST00000288235	1259	1280	ENST00000354670	2448	2472	interaction2789_PARIS1__Hela_highRNase	3	+	+	RISE0224850	hs_PARIS1__Hela_highRNase
ENST00000288235	6462	6483	ENST00000259056	5187	5218	interaction2790_PARIS1__Hela_highRNase	2	+	+	RISE0224851	hs_PARIS1__Hela_highRNase
ENST00000288235	7500	7532	ENST00000418868	1430	1468	interaction2791_PARIS1__Hela_highRNase	2	+	+	RISE0224852	hs_PARIS1__Hela_highRNase
ENST00000288235	7721	7743	ENST00000380009	2109	2144	interaction2792_PARIS1__Hela_highRNase	2	+	+	RISE0224853	hs_PARIS1__Hela_highRNase
ENST00000288266	1593	1619	ENST00000581486	3179	3219	interaction2793_PARIS1__Hela_highRNase	3	+	+	RISE0224854	hs_PARIS1__Hela_highRNase
ENST00000288266	3091	3109	ENST00000409105	3287	3312	interaction2794_PARIS1__Hela_highRNase	2	+	+	RISE0224856	hs_PARIS1__Hela_highRNase
ENST00000288266	3880	3916	ENST00000641206	13803	13853	interaction2795_PARIS1__Hela_highRNase	2	+	+	RISE0224227	hs_PARIS1__Hela_highRNase
ENST00000288266	5214	5262	ENST00000604029	772	804	interaction2796_PARIS1__Hela_highRNase	2	+	+	RISE0244392	hs_PARIS1__Hela_highRNase
ENST00000288532	1441	1459	ENST00000445177	6252	6272	interaction2797_PARIS1__Hela_highRNase	2	+	+	RISE0224858	hs_PARIS1__Hela_highRNase
ENST00000288670	491	511	ENST00000330374	705	729	interaction2798_PARIS1__Hela_highRNase	2	+	+	RISE0224859	hs_PARIS1__Hela_highRNase
ENST00000288670	5515	5537	ENST00000251241	3290	3312	interaction2799_PARIS1__Hela_highRNase	2	+	+	RISE0224860	hs_PARIS1__Hela_highRNase
ENST00000288710	2094	2113	ENST00000394258	1116	1136	interaction2800_PARIS1__Hela_highRNase	2	+	+	RISE0224863	hs_PARIS1__Hela_highRNase
ENST00000288757	1194	1212	ENST00000380495	1611	1635	interaction2801_PARIS1__Hela_highRNase	2	+	+	RISE0224864	hs_PARIS1__Hela_highRNase
ENST00000288828	280	308	ENST00000452863	1980	2001	interaction2802_PARIS1__Hela_highRNase	2	+	+	RISE0224866	hs_PARIS1__Hela_highRNase
ENST00000288828	2117	2135	ENST00000624656	2996	3024	interaction2803_PARIS1__Hela_highRNase	3	+	+	RISE0224868	hs_PARIS1__Hela_highRNase
ENST00000288937	1291	1310	ENST00000259339	1829	1847	interaction2804_PARIS1__Hela_highRNase	2	+	+	RISE0224870	hs_PARIS1__Hela_highRNase
ENST00000289081	3303	3325	ENST00000621226	16954	16972	interaction2805_PARIS1__Hela_highRNase	2	+	+	RISE0224872	hs_PARIS1__Hela_highRNase
ENST00000289104	1191	1252	ENST00000252444	3853	3873	interaction2806_PARIS1__Hela_highRNase	2	+	+	RISE0224873	hs_PARIS1__Hela_highRNase
ENST00000289166	1497	1519	ENST00000368592	1274	1292	interaction2807_PARIS1__Hela_highRNase	2	+	+	RISE0224874	hs_PARIS1__Hela_highRNase
ENST00000289248	121	147	ENST00000480614	7274	7294	interaction2808_PARIS1__Hela_highRNase	2	+	+	RISE0238003	hs_PARIS1__Hela_highRNase
ENST00000289248	1896	1914	ENST00000435043	1274	1293	interaction2809_PARIS1__Hela_highRNase	2	+	+	RISE0224875	hs_PARIS1__Hela_highRNase
ENST00000289248	1899	1918	ENST00000623440	3387	3405	interaction2810_PARIS1__Hela_highRNase	2	+	+	RISE0246301	hs_PARIS1__Hela_highRNase
ENST00000289269	450	468	ENST00000519106	667	693	interaction2811_PARIS1__Hela_highRNase	2	+	+	RISE0224876	hs_PARIS1__Hela_highRNase
ENST00000289361	796	817	ENST00000336783	4279	4299	interaction2812_PARIS1__Hela_highRNase	2	+	+	RISE0221816	hs_PARIS1__Hela_highRNase
ENST00000289371	168	199	ENST00000623462	698	721	interaction2813_PARIS1__Hela_highRNase	2	+	+	RISE0224877	hs_PARIS1__Hela_highRNase
ENST00000289547	858	878	ENST00000343813	2939	2965	interaction2814_PARIS1__Hela_highRNase	2	+	+	RISE0224880	hs_PARIS1__Hela_highRNase
ENST00000289547	2964	2983	ENST00000266604	6488	6507	interaction2815_PARIS1__Hela_highRNase	2	+	+	RISE0224881	hs_PARIS1__Hela_highRNase
ENST00000289547	4356	4374	ENST00000380605	815	839	interaction2816_PARIS1__Hela_highRNase	2	+	+	RISE0232037	hs_PARIS1__Hela_highRNase
ENST00000289707	1907	1931	ENST00000295640	736	756	interaction2817_PARIS1__Hela_highRNase	2	+	+	RISE0225095	hs_PARIS1__Hela_highRNase
ENST00000289788	756	781	ENST00000455909	1824	1860	interaction2818_PARIS1__Hela_highRNase	2	+	+	RISE0224888	hs_PARIS1__Hela_highRNase
ENST00000289788	1867	1889	ENST00000641844	3426	3447	interaction2819_PARIS1__Hela_highRNase	2	+	+	RISE0233632	hs_PARIS1__Hela_highRNase
ENST00000289815	660	681	ENST00000556278	569	591	interaction2820_PARIS1__Hela_highRNase	2	+	+	RISE0224889	hs_PARIS1__Hela_highRNase
ENST00000290015	529	547	ENST00000597156	296	317	interaction2821_PARIS1__Hela_highRNase	2	+	+	RISE0232884	hs_PARIS1__Hela_highRNase
ENST00000290037	5043	5061	ENST00000646441	3566	3590	interaction2822_PARIS1__Hela_highRNase	2	+	+	RISE0224894	hs_PARIS1__Hela_highRNase
ENST00000290037	6023	6041	ENST00000264161	383	405	interaction2823_PARIS1__Hela_highRNase	2	+	+	RISE0224896	hs_PARIS1__Hela_highRNase
ENST00000290037	7068	7088	ENST00000425673	7734	7773	interaction2824_PARIS1__Hela_highRNase	3	+	+	RISE0235024	hs_PARIS1__Hela_highRNase
ENST00000290037	7143	7164	ENST00000582435	49	72	interaction2825_PARIS1__Hela_highRNase	2	+	+	RISE0243334	hs_PARIS1__Hela_highRNase
ENST00000290158	1413	1438	ENST00000388822	3233	3262	interaction2826_PARIS1__Hela_highRNase	2	+	+	RISE0224898	hs_PARIS1__Hela_highRNase
ENST00000290208	1773	1791	ENST00000419016	465	499	interaction2827_PARIS1__Hela_highRNase	2	+	+	RISE0224899	hs_PARIS1__Hela_highRNase
ENST00000290271	2491	2524	ENST00000561486	2458	2481	interaction2828_PARIS1__Hela_highRNase	2	+	+	RISE0224902	hs_PARIS1__Hela_highRNase
ENST00000290277	514	533	ENST00000366795	98	117	interaction2829_PARIS1__Hela_highRNase	2	+	+	RISE0224903	hs_PARIS1__Hela_highRNase
ENST00000290429	1967	1985	ENST00000339142	2570	2590	interaction2830_PARIS1__Hela_highRNase	2	+	+	RISE0224905	hs_PARIS1__Hela_highRNase
ENST00000290573	4518	4539	ENST00000561845	568	611	interaction2832_PARIS1__Hela_highRNase	2	+	+	RISE0224909	hs_PARIS1__Hela_highRNase
ENST00000290649	2904	2926	ENST00000553305	56	74	interaction2833_PARIS1__Hela_highRNase	2	+	+	RISE0224914	hs_PARIS1__Hela_highRNase
ENST00000290855	2357	2404	ENST00000355943	3940	3960	interaction2834_PARIS1__Hela_highRNase	2	+	+	RISE0224916	hs_PARIS1__Hela_highRNase
ENST00000290858	2676	2697	ENST00000272091	635	654	interaction2835_PARIS1__Hela_highRNase	2	+	+	RISE0224918	hs_PARIS1__Hela_highRNase
ENST00000290949	1160	1191	ENST00000580942	166	190	interaction2836_PARIS1__Hela_highRNase	2	+	+	RISE0242799	hs_PARIS1__Hela_highRNase
ENST00000291009	475	501	ENST00000520562	385	408	interaction2837_PARIS1__Hela_highRNase	5	+	+	RISE0224919	hs_PARIS1__Hela_highRNase
ENST00000291009	475	503	ENST00000613167	1338	1358	interaction2838_PARIS1__Hela_highRNase	2	+	+	RISE0224920	hs_PARIS1__Hela_highRNase
ENST00000291232	1324	1356	ENST00000353411	7081	7112	interaction2839_PARIS1__Hela_highRNase	2	+	+	RISE0228241	hs_PARIS1__Hela_highRNase
ENST00000291416	2388	2408	ENST00000339480	1191	1214	interaction2840_PARIS1__Hela_highRNase	2	+	+	RISE0224924	hs_PARIS1__Hela_highRNase
ENST00000291416	2676	2696	ENST00000379472	7428	7447	interaction2841_PARIS1__Hela_highRNase	3	+	+	RISE0231883	hs_PARIS1__Hela_highRNase
ENST00000291416	3094	3115	ENST00000481134	314	335	interaction2842_PARIS1__Hela_highRNase	2	+	+	RISE0224925	hs_PARIS1__Hela_highRNase
ENST00000291439	6083	6147	ENST00000647248	631	657	interaction2843_PARIS1__Hela_highRNase	2	+	+	RISE0237308	hs_PARIS1__Hela_highRNase
ENST00000291439	6472	6509	ENST00000590071	9511	9571	interaction2844_PARIS1__Hela_highRNase	2	+	+	RISE0243730	hs_PARIS1__Hela_highRNase
ENST00000291439	7544	7587	ENST00000651785	1336	1361	interaction2845_PARIS1__Hela_highRNase	3	+	+	RISE0240591	hs_PARIS1__Hela_highRNase
ENST00000291439	7607	7627	ENST00000609803	8665	8695	interaction2846_PARIS1__Hela_highRNase	2	+	+	RISE0224927	hs_PARIS1__Hela_highRNase
ENST00000291439	7935	8013	ENST00000209875	8815	8839	interaction2847_PARIS1__Hela_highRNase	2	+	+	RISE0224928	hs_PARIS1__Hela_highRNase
ENST00000291439	8321	8373	ENST00000611266	3074	3094	interaction2848_PARIS1__Hela_highRNase	2	+	+	RISE0223318	hs_PARIS1__Hela_highRNase
ENST00000291439	9124	9164	ENST00000274457	3473	3491	interaction2849_PARIS1__Hela_highRNase	2	+	+	RISE0224435	hs_PARIS1__Hela_highRNase
ENST00000291439	9252	9277	ENST00000366956	11341	11387	interaction2850_PARIS1__Hela_highRNase	3	+	+	RISE0224929	hs_PARIS1__Hela_highRNase
ENST00000291439	10063	10110	ENST00000378621	8006	8059	interaction2851_PARIS1__Hela_highRNase	2	+	+	RISE0224931	hs_PARIS1__Hela_highRNase
ENST00000291439	10744	10784	ENST00000513761	4998	5025	interaction2852_PARIS1__Hela_highRNase	2	+	+	RISE0224932	hs_PARIS1__Hela_highRNase
ENST00000291439	10761	10786	ENST00000598112	121	158	interaction2853_PARIS1__Hela_highRNase	2	+	+	RISE0224933	hs_PARIS1__Hela_highRNase
ENST00000291439	11649	11671	ENST00000261037	4313	4337	interaction2854_PARIS1__Hela_highRNase	2	+	+	RISE0224934	hs_PARIS1__Hela_highRNase
ENST00000291439	11932	12006	ENST00000231498	5824	5854	interaction2855_PARIS1__Hela_highRNase	2	+	+	RISE0224935	hs_PARIS1__Hela_highRNase
ENST00000291439	12641	12700	ENST00000263268	2008	2040	interaction2856_PARIS1__Hela_highRNase	4	+	+	RISE0224936,RISE0224937	hs_PARIS1__Hela_highRNase
ENST00000291439	12785	12813	ENST00000354366	8431	8478	interaction2857_PARIS1__Hela_highRNase	2	+	+	RISE0228274	hs_PARIS1__Hela_highRNase
ENST00000291478	4597	4615	ENST00000414544	1813	1857	interaction2858_PARIS1__Hela_highRNase	2	+	+	RISE0224938	hs_PARIS1__Hela_highRNase
ENST00000291547	60	79	ENST00000618966	3948	3966	interaction2859_PARIS1__Hela_highRNase	2	+	+	RISE0245726	hs_PARIS1__Hela_highRNase
ENST00000291547	1639	1675	ENST00000591271	1858	1891	interaction2860_PARIS1__Hela_highRNase	2	+	+	RISE0235506	hs_PARIS1__Hela_highRNase
ENST00000291547	3736	3752	ENST00000426660	504	526	interaction2861_PARIS1__Hela_highRNase	2	+	+	RISE0235507	hs_PARIS1__Hela_highRNase
ENST00000291560	768	786	ENST00000429530	479	498	interaction2862_PARIS1__Hela_highRNase	2	+	+	RISE0224941	hs_PARIS1__Hela_highRNase
ENST00000291565	1310	1343	ENST00000668754	6699	6740	interaction2863_PARIS1__Hela_highRNase	2	+	+	RISE0225571	hs_PARIS1__Hela_highRNase
ENST00000291565	2071	2100	ENST00000261192	1082	1115	interaction2864_PARIS1__Hela_highRNase	2	+	+	RISE0223324	hs_PARIS1__Hela_highRNase
ENST00000291565	3636	3656	ENST00000330651	83	102	interaction2865_PARIS1__Hela_highRNase	2	+	+	RISE0224942	hs_PARIS1__Hela_highRNase
ENST00000291565	5236	5273	ENST00000556328	136	156	interaction2866_PARIS1__Hela_highRNase	2	+	+	RISE0224943	hs_PARIS1__Hela_highRNase
ENST00000291565	6480	6506	ENST00000393295	2537	2555	interaction2867_PARIS1__Hela_highRNase	3	+	+	RISE0224944	hs_PARIS1__Hela_highRNase
ENST00000291574	4754	4772	ENST00000509191	658	676	interaction2868_PARIS1__Hela_highRNase	3	+	+	RISE0224947	hs_PARIS1__Hela_highRNase
ENST00000291592	276	297	ENST00000531086	67	85	interaction2869_PARIS1__Hela_highRNase	2	+	+	RISE0224948	hs_PARIS1__Hela_highRNase
ENST00000291592	1926	1969	ENST00000627814	6040	6059	interaction2870_PARIS1__Hela_highRNase	2	+	+	RISE0236277	hs_PARIS1__Hela_highRNase
ENST00000291592	2088	2120	ENST00000265074	230	264	interaction2871_PARIS1__Hela_highRNase	2	+	+	RISE0224950	hs_PARIS1__Hela_highRNase
ENST00000291691	1082	1105	ENST00000249064	394	436	interaction2872_PARIS1__Hela_highRNase	4	+	+	RISE0224951	hs_PARIS1__Hela_highRNase
ENST00000291842	2042	2113	ENST00000444853	86	121	interaction2873_PARIS1__Hela_highRNase	2	+	+	RISE0224952	hs_PARIS1__Hela_highRNase
ENST00000291906	173	192	ENST00000311127	319	340	interaction2874_PARIS1__Hela_highRNase	2	+	+	RISE0224955	hs_PARIS1__Hela_highRNase
ENST00000291906	940	968	ENST00000327606	2017	2048	interaction2875_PARIS1__Hela_highRNase	2	+	+	RISE0227039	hs_PARIS1__Hela_highRNase
ENST00000292427	3056	3075	ENST00000440657	108	130	interaction2876_PARIS1__Hela_highRNase	2	+	+	RISE0235994	hs_PARIS1__Hela_highRNase
ENST00000292427	3470	3491	ENST00000452221	53	73	interaction2877_PARIS1__Hela_highRNase	2	+	+	RISE0226317	hs_PARIS1__Hela_highRNase
ENST00000292478	4968	5049	ENST00000440926	2450	2468	interaction2878_PARIS1__Hela_highRNase	2	+	+	RISE0224959	hs_PARIS1__Hela_highRNase
ENST00000292609	2624	2644	ENST00000426587	663	698	interaction2879_PARIS1__Hela_highRNase	2	+	+	RISE0224963	hs_PARIS1__Hela_highRNase
ENST00000292782	2839	2879	ENST00000361510	4978	5000	interaction2880_PARIS1__Hela_highRNase	2	+	+	RISE0224967	hs_PARIS1__Hela_highRNase
ENST00000292782	3153	3182	ENST00000413944	1510	1531	interaction2881_PARIS1__Hela_highRNase	2	+	+	RISE0224968	hs_PARIS1__Hela_highRNase
ENST00000292782	3883	3901	ENST00000602779	24	57	interaction2882_PARIS1__Hela_highRNase	2	+	+	RISE0224969	hs_PARIS1__Hela_highRNase
ENST00000292782	4282	4300	ENST00000266659	4472	4490	interaction2883_PARIS1__Hela_highRNase	2	+	+	RISE0224970	hs_PARIS1__Hela_highRNase
ENST00000292782	5411	5458	ENST00000368865	2471	2491	interaction2884_PARIS1__Hela_highRNase	2	+	+	RISE0230288	hs_PARIS1__Hela_highRNase
ENST00000292782	6631	6652	ENST00000624837	2667	2695	interaction2885_PARIS1__Hela_highRNase	2	+	+	RISE0224971	hs_PARIS1__Hela_highRNase
ENST00000292782	7436	7458	ENST00000262811	4177	4208	interaction2886_PARIS1__Hela_highRNase	2	+	+	RISE0224972	hs_PARIS1__Hela_highRNase
ENST00000292782	7436	7458	ENST00000367080	5496	5526	interaction2887_PARIS1__Hela_highRNase	3	+	+	RISE0224973	hs_PARIS1__Hela_highRNase
ENST00000292841	969	990	ENST00000395052	2647	2665	interaction2888_PARIS1__Hela_highRNase	2	+	+	RISE0237323	hs_PARIS1__Hela_highRNase
ENST00000292841	3010	3029	ENST00000433866	5402	5424	interaction2889_PARIS1__Hela_highRNase	2	+	+	RISE0224974	hs_PARIS1__Hela_highRNase
ENST00000292841	3021	3090	ENST00000397276	2248	2276	interaction2890_PARIS1__Hela_highRNase	3	+	+	RISE0233457	hs_PARIS1__Hela_highRNase
ENST00000292841	4294	4314	ENST00000253048	2484	2502	interaction2891_PARIS1__Hela_highRNase	2	+	+	RISE0222872	hs_PARIS1__Hela_highRNase
ENST00000292841	7782	7824	ENST00000420713	1880	1919	interaction2892_PARIS1__Hela_highRNase	3	+	+	RISE0224975	hs_PARIS1__Hela_highRNase
ENST00000292841	8078	8101	ENST00000359013	2437	2455	interaction2893_PARIS1__Hela_highRNase	2	+	+	RISE0225105	hs_PARIS1__Hela_highRNase
ENST00000292852	1195	1213	ENST00000611158	3255	3297	interaction2894_PARIS1__Hela_highRNase	2	+	+	RISE0224977	hs_PARIS1__Hela_highRNase
ENST00000292852	1792	1813	ENST00000286744	4536	4556	interaction2895_PARIS1__Hela_highRNase	2	+	+	RISE0224795	hs_PARIS1__Hela_highRNase
ENST00000292853	1551	1591	ENST00000591619	3568	3589	interaction2896_PARIS1__Hela_highRNase	2	+	+	RISE0243808	hs_PARIS1__Hela_highRNase
ENST00000292853	1564	1634	ENST00000258774	2555	2580	interaction2897_PARIS1__Hela_highRNase	2	+	+	RISE0223169	hs_PARIS1__Hela_highRNase
ENST00000292853	1703	1730	ENST00000307358	1381	1402	interaction2898_PARIS1__Hela_highRNase	7	+	+	RISE0224978	hs_PARIS1__Hela_highRNase
ENST00000292894	453	472	ENST00000616978	11	29	interaction2899_PARIS1__Hela_highRNase	2	+	+	RISE0224979	hs_PARIS1__Hela_highRNase
ENST00000292896	24	42	ENST00000569009	440	490	interaction2900_PARIS1__Hela_highRNase	2	+	+	RISE0234459	hs_PARIS1__Hela_highRNase
ENST00000292928	3211	3262	ENST00000650182	7004	7022	interaction2901_PARIS1__Hela_highRNase	2	+	+	RISE0238927	hs_PARIS1__Hela_highRNase
ENST00000292928	5007	5039	ENST00000505455	603	641	interaction2902_PARIS1__Hela_highRNase	2	+	+	RISE0224980	hs_PARIS1__Hela_highRNase
ENST00000292928	5353	5387	ENST00000325926	1153	1173	interaction2903_PARIS1__Hela_highRNase	2	+	+	RISE0224982	hs_PARIS1__Hela_highRNase
ENST00000292928	5608	5634	ENST00000419445	1199	1218	interaction2904_PARIS1__Hela_highRNase	2	+	+	RISE0234634	hs_PARIS1__Hela_highRNase
ENST00000292928	5622	5666	ENST00000357037	2304	2368	interaction2905_PARIS1__Hela_highRNase	2	+	+	RISE0224983	hs_PARIS1__Hela_highRNase
ENST00000292928	5896	5917	ENST00000376729	4693	4737	interaction2906_PARIS1__Hela_highRNase	2	+	+	RISE0224984	hs_PARIS1__Hela_highRNase
ENST00000292928	5896	5918	ENST00000395366	2182	2221	interaction2907_PARIS1__Hela_highRNase	2	+	+	RISE0224985	hs_PARIS1__Hela_highRNase
ENST00000292928	5931	5960	ENST00000358821	1681	1703	interaction2908_PARIS1__Hela_highRNase	2	+	+	RISE0243331	hs_PARIS1__Hela_highRNase
ENST00000292928	7387	7424	ENST00000342981	594	612	interaction2909_PARIS1__Hela_highRNase	2	+	+	RISE0227976	hs_PARIS1__Hela_highRNase
ENST00000292928	7460	7484	ENST00000649650	8514	8570	interaction2910_PARIS1__Hela_highRNase	3	+	+	RISE0224986	hs_PARIS1__Hela_highRNase
ENST00000292928	8141	8162	ENST00000283943	3662	3681	interaction2911_PARIS1__Hela_highRNase	8	+	+	RISE0224987	hs_PARIS1__Hela_highRNase
ENST00000293217	2617	2636	ENST00000319551	3501	3522	interaction2912_PARIS1__Hela_highRNase	2	+	+	RISE0224988	hs_PARIS1__Hela_highRNase
ENST00000293217	3635	3653	ENST00000371970	2098	2121	interaction2913_PARIS1__Hela_highRNase	2	+	+	RISE0245083	hs_PARIS1__Hela_highRNase
ENST00000293217	3769	3813	ENST00000382824	8768	8786	interaction2914_PARIS1__Hela_highRNase	2	+	+	RISE0232258	hs_PARIS1__Hela_highRNase
ENST00000293217	4006	4035	ENST00000570141	2108	2135	interaction2915_PARIS1__Hela_highRNase	2	+	+	RISE0242904	hs_PARIS1__Hela_highRNase
ENST00000293217	4765	4796	ENST00000558436	213	274	interaction2916_PARIS1__Hela_highRNase	2	+	+	RISE0224990	hs_PARIS1__Hela_highRNase
ENST00000293217	4824	4876	ENST00000379565	6143	6163	interaction2917_PARIS1__Hela_highRNase	3	+	+	RISE0224991	hs_PARIS1__Hela_highRNase
ENST00000293217	5294	5318	ENST00000339697	2398	2457	interaction2918_PARIS1__Hela_highRNase	2	+	+	RISE0224992	hs_PARIS1__Hela_highRNase
ENST00000293217	5760	5793	ENST00000649650	8505	8550	interaction2919_PARIS1__Hela_highRNase	3	+	+	RISE0224993	hs_PARIS1__Hela_highRNase
ENST00000293217	6317	6336	ENST00000361125	4068	4086	interaction2920_PARIS1__Hela_highRNase	2	+	+	RISE0224994	hs_PARIS1__Hela_highRNase
ENST00000293217	6378	6405	ENST00000381007	3335	3414	interaction2921_PARIS1__Hela_highRNase	2	+	+	RISE0232084	hs_PARIS1__Hela_highRNase
ENST00000293217	6411	6438	ENST00000262031	5433	5472	interaction2922_PARIS1__Hela_highRNase	2	+	+	RISE0223521	hs_PARIS1__Hela_highRNase
ENST00000293288	836	865	ENST00000343811	3266	3320	interaction2923_PARIS1__Hela_highRNase	3	+	+	RISE0224996	hs_PARIS1__Hela_highRNase
ENST00000293288	978	997	ENST00000367455	4732	4758	interaction2924_PARIS1__Hela_highRNase	2	+	+	RISE0224997	hs_PARIS1__Hela_highRNase
ENST00000293303	1085	1106	ENST00000599841	1801	1823	interaction2925_PARIS1__Hela_highRNase	6	+	+	RISE0224998	hs_PARIS1__Hela_highRNase
ENST00000293303	1086	1105	ENST00000245907	1819	1839	interaction2926_PARIS1__Hela_highRNase	3	+	+	RISE0224999	hs_PARIS1__Hela_highRNase
ENST00000293328	917	937	ENST00000305233	1382	1406	interaction2927_PARIS1__Hela_highRNase	2	+	+	RISE0225001	hs_PARIS1__Hela_highRNase
ENST00000293328	2136	2155	ENST00000242315	3585	3603	interaction2928_PARIS1__Hela_highRNase	2	+	+	RISE0225002	hs_PARIS1__Hela_highRNase
ENST00000293328	4513	4532	ENST00000477984	1884	1905	interaction2929_PARIS1__Hela_highRNase	2	+	+	RISE0225003	hs_PARIS1__Hela_highRNase
ENST00000293441	316	340	ENST00000569097	1771	1819	interaction2930_PARIS1__Hela_highRNase	2	+	+	RISE0242834	hs_PARIS1__Hela_highRNase
ENST00000293441	4756	4780	ENST00000405617	687	706	interaction2931_PARIS1__Hela_highRNase	2	+	+	RISE0225004	hs_PARIS1__Hela_highRNase
ENST00000293441	5479	5502	ENST00000355497	4708	4726	interaction2932_PARIS1__Hela_highRNase	2	+	+	RISE0228367	hs_PARIS1__Hela_highRNase
ENST00000293805	1995	2014	ENST00000612452	6440	6458	interaction2935_PARIS1__Hela_highRNase	2	+	+	RISE0225020	hs_PARIS1__Hela_highRNase
ENST00000293831	1677	1697	ENST00000457331	53	73	interaction2936_PARIS1__Hela_highRNase	2	+	+	RISE0243302	hs_PARIS1__Hela_highRNase
ENST00000294309	2222	2241	ENST00000531559	771	797	interaction2937_PARIS1__Hela_highRNase	3	+	+	RISE0236137	hs_PARIS1__Hela_highRNase
ENST00000294339	4124	4145	ENST00000290607	8377	8397	interaction2938_PARIS1__Hela_highRNase	2	+	+	RISE0225033	hs_PARIS1__Hela_highRNase
ENST00000294353	1904	1933	ENST00000436063	5302	5320	interaction2939_PARIS1__Hela_highRNase	2	+	+	RISE0235739	hs_PARIS1__Hela_highRNase
ENST00000294353	3565	3588	ENST00000333479	5108	5127	interaction2940_PARIS1__Hela_highRNase	2	+	+	RISE0225034	hs_PARIS1__Hela_highRNase
ENST00000294353	4783	4810	ENST00000301335	7228	7286	interaction2941_PARIS1__Hela_highRNase	2	+	+	RISE0225035	hs_PARIS1__Hela_highRNase
ENST00000294353	5070	5103	ENST00000314888	1553	1571	interaction2942_PARIS1__Hela_highRNase	2	+	+	RISE0225036	hs_PARIS1__Hela_highRNase
ENST00000294353	6855	6886	ENST00000602925	571	592	interaction2943_PARIS1__Hela_highRNase	3	+	+	RISE0225037	hs_PARIS1__Hela_highRNase
ENST00000294485	4405	4424	ENST00000309033	869	889	interaction2944_PARIS1__Hela_highRNase	2	+	+	RISE0225039	hs_PARIS1__Hela_highRNase
ENST00000294507	1982	2000	ENST00000547379	2933	2955	interaction2945_PARIS1__Hela_highRNase	3	+	+	RISE0225042	hs_PARIS1__Hela_highRNase
ENST00000294618	3848	3866	ENST00000426911	347	366	interaction2946_PARIS1__Hela_highRNase	2	+	+	RISE0225043	hs_PARIS1__Hela_highRNase
ENST00000294728	2866	2884	ENST00000657804	1049	1073	interaction2947_PARIS1__Hela_highRNase	2	+	+	RISE0244369	hs_PARIS1__Hela_highRNase
ENST00000294811	3543	3595	ENST00000367021	3973	4005	interaction2948_PARIS1__Hela_highRNase	2	+	+	RISE0229903	hs_PARIS1__Hela_highRNase
ENST00000294889	948	966	ENST00000522678	177	197	interaction2949_PARIS1__Hela_highRNase	3	+	+	RISE0225048	hs_PARIS1__Hela_highRNase
ENST00000294889	1088	1108	ENST00000511602	402	429	interaction2950_PARIS1__Hela_highRNase	3	+	+	RISE0225049	hs_PARIS1__Hela_highRNase
ENST00000295025	2105	2127	ENST00000604456	1804	1830	interaction2951_PARIS1__Hela_highRNase	2	+	+	RISE0225052	hs_PARIS1__Hela_highRNase
ENST00000295030	510	538	ENST00000328654	6733	6779	interaction2952_PARIS1__Hela_highRNase	3	+	+	RISE0225054	hs_PARIS1__Hela_highRNase
ENST00000295030	907	931	ENST00000377244	1373	1421	interaction2953_PARIS1__Hela_highRNase	2	+	+	RISE0225055	hs_PARIS1__Hela_highRNase
ENST00000295030	960	981	ENST00000419119	3308	3326	interaction2954_PARIS1__Hela_highRNase	2	+	+	RISE0234618	hs_PARIS1__Hela_highRNase
ENST00000295030	1969	1993	ENST00000260191	1606	1631	interaction2955_PARIS1__Hela_highRNase	2	+	+	RISE0223242	hs_PARIS1__Hela_highRNase
ENST00000295030	2833	2860	ENST00000361085	5383	5407	interaction2956_PARIS1__Hela_highRNase	2	+	+	RISE0229005	hs_PARIS1__Hela_highRNase
ENST00000295049	2965	3020	ENST00000510317	464	485	interaction2957_PARIS1__Hela_highRNase	2	+	+	RISE0239564	hs_PARIS1__Hela_highRNase
ENST00000295049	4223	4242	ENST00000376088	8987	9008	interaction2958_PARIS1__Hela_highRNase	2	+	+	RISE0225059	hs_PARIS1__Hela_highRNase
ENST00000295052	609	630	ENST00000360566	2285	2306	interaction2959_PARIS1__Hela_highRNase	3	+	+	RISE0225060	hs_PARIS1__Hela_highRNase
ENST00000295065	2769	2788	ENST00000590697	460	481	interaction2960_PARIS1__Hela_highRNase	7	+	+	RISE0225061	hs_PARIS1__Hela_highRNase
ENST00000295087	3893	3911	ENST00000562220	3455	3474	interaction2961_PARIS1__Hela_highRNase	5	+	+	RISE0225062	hs_PARIS1__Hela_highRNase
ENST00000295087	4655	4675	ENST00000244769	224	255	interaction2962_PARIS1__Hela_highRNase	2	+	+	RISE0225063	hs_PARIS1__Hela_highRNase
ENST00000295092	3611	3634	ENST00000612997	787	850	interaction2963_PARIS1__Hela_highRNase	2	+	+	RISE0225064	hs_PARIS1__Hela_highRNase
ENST00000295208	3753	3773	ENST00000393758	2642	2677	interaction2964_PARIS1__Hela_highRNase	2	+	+	RISE0238664	hs_PARIS1__Hela_highRNase
ENST00000295213	2717	2748	ENST00000341189	2539	2559	interaction2965_PARIS1__Hela_highRNase	3	+	+	RISE0225069	hs_PARIS1__Hela_highRNase
ENST00000295269	2058	2076	ENST00000283905	3121	3139	interaction2966_PARIS1__Hela_highRNase	2	+	+	RISE0225072	hs_PARIS1__Hela_highRNase
ENST00000295297	158	176	ENST00000514009	664	682	interaction2967_PARIS1__Hela_highRNase	2	+	+	RISE0225074	hs_PARIS1__Hela_highRNase
ENST00000295317	841	859	ENST00000311180	5491	5510	interaction2968_PARIS1__Hela_highRNase	2	+	+	RISE0225077	hs_PARIS1__Hela_highRNase
ENST00000295317	894	913	ENST00000441277	740	761	interaction2969_PARIS1__Hela_highRNase	2	+	+	RISE0225078	hs_PARIS1__Hela_highRNase
ENST00000295317	2249	2269	ENST00000295119	1067	1113	interaction2970_PARIS1__Hela_highRNase	2	+	+	RISE0225079	hs_PARIS1__Hela_highRNase
ENST00000295321	2645	2665	ENST00000392837	3356	3374	interaction2971_PARIS1__Hela_highRNase	2	+	+	RISE0225081	hs_PARIS1__Hela_highRNase
ENST00000295454	1791	1809	ENST00000371383	2676	2702	interaction2972_PARIS1__Hela_highRNase	2	+	+	RISE0225086	hs_PARIS1__Hela_highRNase
ENST00000295550	6814	6832	ENST00000256497	4052	4073	interaction2973_PARIS1__Hela_highRNase	2	+	+	RISE0225087	hs_PARIS1__Hela_highRNase
ENST00000295628	4181	4254	ENST00000354534	5783	5801	interaction2974_PARIS1__Hela_highRNase	2	+	+	RISE0225088	hs_PARIS1__Hela_highRNase
ENST00000295628	4698	4716	ENST00000564205	984	1008	interaction2975_PARIS1__Hela_highRNase	3	+	+	RISE0225090	hs_PARIS1__Hela_highRNase
ENST00000295633	1962	1980	ENST00000301178	3119	3137	interaction2976_PARIS1__Hela_highRNase	2	+	+	RISE0225520	hs_PARIS1__Hela_highRNase
ENST00000295633	2805	2826	ENST00000618749	1611	1632	interaction2977_PARIS1__Hela_highRNase	2	+	+	RISE0225091	hs_PARIS1__Hela_highRNase
ENST00000295633	3688	3707	ENST00000277570	2127	2145	interaction2978_PARIS1__Hela_highRNase	2	+	+	RISE0225093	hs_PARIS1__Hela_highRNase
ENST00000295709	1396	1412	ENST00000359651	2789	2811	interaction2979_PARIS1__Hela_highRNase	2	+	+	RISE0225098	hs_PARIS1__Hela_highRNase
ENST00000295709	2477	2495	ENST00000255194	1957	1975	interaction2980_PARIS1__Hela_highRNase	2	+	+	RISE0222990	hs_PARIS1__Hela_highRNase
ENST00000295709	3033	3058	ENST00000308666	5439	5461	interaction2981_PARIS1__Hela_highRNase	2	+	+	RISE0225958	hs_PARIS1__Hela_highRNase
ENST00000295709	3418	3439	ENST00000358823	6997	7015	interaction2982_PARIS1__Hela_highRNase	4	+	+	RISE0228789	hs_PARIS1__Hela_highRNase
ENST00000295746	966	985	ENST00000398437	3213	3231	interaction2983_PARIS1__Hela_highRNase	2	+	+	RISE0225099	hs_PARIS1__Hela_highRNase
ENST00000295746	3223	3241	ENST00000324048	999	1021	interaction2984_PARIS1__Hela_highRNase	2	+	+	RISE0225102	hs_PARIS1__Hela_highRNase
ENST00000295759	2322	2363	ENST00000262134	4597	4615	interaction2985_PARIS1__Hela_highRNase	2	+	+	RISE0225108	hs_PARIS1__Hela_highRNase
ENST00000295770	1316	1342	ENST00000568885	3390	3409	interaction2986_PARIS1__Hela_highRNase	2	+	+	RISE0242820	hs_PARIS1__Hela_highRNase
ENST00000295797	1388	1422	ENST00000610726	311	329	interaction2987_PARIS1__Hela_highRNase	2	+	+	RISE0244989	hs_PARIS1__Hela_highRNase
ENST00000295797	4210	4231	ENST00000294954	1974	1993	interaction2988_PARIS1__Hela_highRNase	2	+	+	RISE0225050	hs_PARIS1__Hela_highRNase
ENST00000295802	585	603	ENST00000512279	1847	1866	interaction2989_PARIS1__Hela_highRNase	2	+	+	RISE0225112	hs_PARIS1__Hela_highRNase
ENST00000295822	4206	4234	ENST00000295269	1445	1463	interaction2990_PARIS1__Hela_highRNase	2	+	+	RISE0225115	hs_PARIS1__Hela_highRNase
ENST00000295830	483	505	ENST00000353258	2190	2218	interaction2991_PARIS1__Hela_highRNase	2	+	+	RISE0225116	hs_PARIS1__Hela_highRNase
ENST00000295830	887	909	ENST00000263116	2567	2604	interaction2992_PARIS1__Hela_highRNase	3	+	+	RISE0223704	hs_PARIS1__Hela_highRNase
ENST00000295830	1362	1380	ENST00000514359	547	565	interaction2993_PARIS1__Hela_highRNase	2	+	+	RISE0225117	hs_PARIS1__Hela_highRNase
ENST00000295851	2630	2687	ENST00000264144	3831	3875	interaction2994_PARIS1__Hela_highRNase	8	+	+	RISE0225118,RISE0225119	hs_PARIS1__Hela_highRNase
ENST00000295851	3842	3861	ENST00000261726	6601	6619	interaction2995_PARIS1__Hela_highRNase	2	+	+	RISE0225120	hs_PARIS1__Hela_highRNase
ENST00000295851	3958	3993	ENST00000355264	4767	4823	interaction2996_PARIS1__Hela_highRNase	3	+	+	RISE0225121	hs_PARIS1__Hela_highRNase
ENST00000295851	5351	5372	ENST00000563105	741	759	interaction2997_PARIS1__Hela_highRNase	4	+	+	RISE0225122	hs_PARIS1__Hela_highRNase
ENST00000295851	7573	7593	ENST00000538487	3829	3853	interaction2998_PARIS1__Hela_highRNase	2	+	+	RISE0225123	hs_PARIS1__Hela_highRNase
ENST00000295851	9598	9655	ENST00000426820	1123	1145	interaction2999_PARIS1__Hela_highRNase	7	+	+	RISE0225124	hs_PARIS1__Hela_highRNase
ENST00000295851	18537	18592	ENST00000622952	64	117	interaction3000_PARIS1__Hela_highRNase	2	+	+	RISE0246047	hs_PARIS1__Hela_highRNase
ENST00000295851	20054	20073	ENST00000450804	2007	2038	interaction3001_PARIS1__Hela_highRNase	2	+	+	RISE0225125	hs_PARIS1__Hela_highRNase
ENST00000295851	21241	21279	ENST00000375631	2683	2704	interaction3002_PARIS1__Hela_highRNase	3	+	+	RISE0238643	hs_PARIS1__Hela_highRNase
ENST00000295872	47	67	ENST00000397771	1370	1390	interaction3003_PARIS1__Hela_highRNase	2	+	+	RISE0233505	hs_PARIS1__Hela_highRNase
ENST00000295872	4308	4326	ENST00000265748	4665	4684	interaction3004_PARIS1__Hela_highRNase	2	+	+	RISE0224091	hs_PARIS1__Hela_highRNase
ENST00000295872	5324	5344	ENST00000671463	1390	1415	interaction3005_PARIS1__Hela_highRNase	2	+	+	RISE0225128	hs_PARIS1__Hela_highRNase
ENST00000295886	2471	2489	ENST00000533859	2160	2179	interaction3006_PARIS1__Hela_highRNase	3	+	+	RISE0225130	hs_PARIS1__Hela_highRNase
ENST00000295888	2132	2155	ENST00000377390	2270	2290	interaction3007_PARIS1__Hela_highRNase	3	+	+	RISE0225131	hs_PARIS1__Hela_highRNase
ENST00000295888	2991	3009	ENST00000359947	3337	3358	interaction3008_PARIS1__Hela_highRNase	2	+	+	RISE0228886	hs_PARIS1__Hela_highRNase
ENST00000295888	6674	6710	ENST00000282587	3347	3384	interaction3009_PARIS1__Hela_highRNase	7	+	+	RISE0224667	hs_PARIS1__Hela_highRNase
ENST00000295888	7488	7566	ENST00000361464	1697	1717	interaction3010_PARIS1__Hela_highRNase	4	+	+	RISE0225133	hs_PARIS1__Hela_highRNase
ENST00000295888	11142	11167	ENST00000480614	5737	5796	interaction3011_PARIS1__Hela_highRNase	10	+	+	RISE0225134,RISE0225135	hs_PARIS1__Hela_highRNase
ENST00000295888	11568	11591	ENST00000315367	2628	2646	interaction3012_PARIS1__Hela_highRNase	2	+	+	RISE0225136	hs_PARIS1__Hela_highRNase
ENST00000295888	12469	12503	ENST00000608605	1702	1724	interaction3013_PARIS1__Hela_highRNase	2	+	+	RISE0244763	hs_PARIS1__Hela_highRNase
ENST00000295890	1264	1308	ENST00000342988	4493	4527	interaction3014_PARIS1__Hela_highRNase	2	+	+	RISE0227981	hs_PARIS1__Hela_highRNase
ENST00000295890	2271	2343	ENST00000439326	4141	4172	interaction3015_PARIS1__Hela_highRNase	2	+	+	RISE0225139	hs_PARIS1__Hela_highRNase
ENST00000295890	2345	2375	ENST00000455232	1571	1592	interaction3016_PARIS1__Hela_highRNase	3	+	+	RISE0225141	hs_PARIS1__Hela_highRNase
ENST00000295890	4063	4081	ENST00000606183	4112	4133	interaction3017_PARIS1__Hela_highRNase	2	+	+	RISE0244552	hs_PARIS1__Hela_highRNase
ENST00000295894	1084	1102	ENST00000381801	1676	1697	interaction3018_PARIS1__Hela_highRNase	3	+	+	RISE0237891	hs_PARIS1__Hela_highRNase
ENST00000295927	677	698	ENST00000257572	3305	3335	interaction3019_PARIS1__Hela_highRNase	3	+	+	RISE0225145	hs_PARIS1__Hela_highRNase
ENST00000295956	9133	9151	ENST00000461291	4028	4049	interaction3020_PARIS1__Hela_highRNase	2	+	+	RISE0225146	hs_PARIS1__Hela_highRNase
ENST00000295958	2043	2072	ENST00000419536	1389	1420	interaction3021_PARIS1__Hela_highRNase	2	+	+	RISE0225147	hs_PARIS1__Hela_highRNase
ENST00000295958	3581	3619	ENST00000370904	394	464	interaction3022_PARIS1__Hela_highRNase	3	+	+	RISE0230646	hs_PARIS1__Hela_highRNase
ENST00000295958	5217	5240	ENST00000654036	1340	1359	interaction3023_PARIS1__Hela_highRNase	2	+	+	RISE0244589	hs_PARIS1__Hela_highRNase
ENST00000295971	4633	4668	ENST00000367565	196	223	interaction3024_PARIS1__Hela_highRNase	2	+	+	RISE0239595	hs_PARIS1__Hela_highRNase
ENST00000295987	56	78	ENST00000379333	4631	4649	interaction3025_PARIS1__Hela_highRNase	16	+	+	RISE0225149	hs_PARIS1__Hela_highRNase
ENST00000295987	728	748	ENST00000369183	6651	6680	interaction3026_PARIS1__Hela_highRNase	2	+	+	RISE0225150	hs_PARIS1__Hela_highRNase
ENST00000295987	844	863	ENST00000624383	1279	1299	interaction3027_PARIS1__Hela_highRNase	2	+	+	RISE0225151	hs_PARIS1__Hela_highRNase
ENST00000296043	8844	8862	ENST00000533669	798	817	interaction3028_PARIS1__Hela_highRNase	2	+	+	RISE0225154	hs_PARIS1__Hela_highRNase
ENST00000296059	3330	3349	ENST00000303052	3872	3891	interaction3029_PARIS1__Hela_highRNase	2	+	+	RISE0225156	hs_PARIS1__Hela_highRNase
ENST00000296096	3512	3559	ENST00000626810	1984	2018	interaction3030_PARIS1__Hela_highRNase	2	+	+	RISE0225158	hs_PARIS1__Hela_highRNase
ENST00000296096	3945	3967	ENST00000320805	3278	3332	interaction3031_PARIS1__Hela_highRNase	2	+	+	RISE0225159	hs_PARIS1__Hela_highRNase
ENST00000296096	4549	4595	ENST00000334744	1856	1887	interaction3032_PARIS1__Hela_highRNase	3	+	+	RISE0227428	hs_PARIS1__Hela_highRNase
ENST00000296140	2262	2280	ENST00000605741	1329	1347	interaction3033_PARIS1__Hela_highRNase	2	+	+	RISE0225163	hs_PARIS1__Hela_highRNase
ENST00000296161	2482	2508	ENST00000435328	697	717	interaction3034_PARIS1__Hela_highRNase	3	+	+	RISE0225164	hs_PARIS1__Hela_highRNase
ENST00000296161	3155	3187	ENST00000412142	285	340	interaction3035_PARIS1__Hela_highRNase	2	+	+	RISE0225167	hs_PARIS1__Hela_highRNase
ENST00000296161	4762	4781	ENST00000418265	1340	1361	interaction3036_PARIS1__Hela_highRNase	2	+	+	RISE0225169	hs_PARIS1__Hela_highRNase
ENST00000296181	3219	3247	ENST00000507090	821	861	interaction3037_PARIS1__Hela_highRNase	2	+	+	RISE0225171	hs_PARIS1__Hela_highRNase
ENST00000296215	397	446	ENST00000257963	1627	1677	interaction3038_PARIS1__Hela_highRNase	2	+	+	RISE0225172	hs_PARIS1__Hela_highRNase
ENST00000296215	3188	3208	ENST00000604263	154	189	interaction3039_PARIS1__Hela_highRNase	2	+	+	RISE0225175	hs_PARIS1__Hela_highRNase
ENST00000296215	3611	3634	ENST00000455557	1581	1611	interaction3040_PARIS1__Hela_highRNase	2	+	+	RISE0225177	hs_PARIS1__Hela_highRNase
ENST00000296218	1368	1387	ENST00000327087	1190	1212	interaction3041_PARIS1__Hela_highRNase	8	+	+	RISE0238751,RISE0238750	hs_PARIS1__Hela_highRNase
ENST00000296238	1063	1084	ENST00000423729	2473	2492	interaction3042_PARIS1__Hela_highRNase	2	+	+	RISE0225179	hs_PARIS1__Hela_highRNase
ENST00000296252	3395	3425	ENST00000339365	2191	2211	interaction3043_PARIS1__Hela_highRNase	7	+	+	RISE0237342	hs_PARIS1__Hela_highRNase
ENST00000296252	3558	3580	ENST00000624902	687	768	interaction3044_PARIS1__Hela_highRNase	2	+	+	RISE0225181	hs_PARIS1__Hela_highRNase
ENST00000296257	1730	1777	ENST00000264501	9056	9114	interaction3045_PARIS1__Hela_highRNase	4	+	+	RISE0225183,RISE0225184	hs_PARIS1__Hela_highRNase
ENST00000296257	2243	2262	ENST00000487099	4419	4481	interaction3046_PARIS1__Hela_highRNase	5	+	+	RISE0225185	hs_PARIS1__Hela_highRNase
ENST00000296257	3115	3138	ENST00000378785	2797	2837	interaction3047_PARIS1__Hela_highRNase	2	+	+	RISE0225186	hs_PARIS1__Hela_highRNase
ENST00000296257	3549	3576	ENST00000370783	1119	1138	interaction3048_PARIS1__Hela_highRNase	2	+	+	RISE0225187	hs_PARIS1__Hela_highRNase
ENST00000296257	4675	4744	ENST00000623577	273	312	interaction3049_PARIS1__Hela_highRNase	2	+	+	RISE0225188	hs_PARIS1__Hela_highRNase
ENST00000296270	1630	1648	ENST00000437994	4831	4849	interaction3050_PARIS1__Hela_highRNase	2	+	+	RISE0225189	hs_PARIS1__Hela_highRNase
ENST00000296292	1081	1099	ENST00000265350	2315	2334	interaction3051_PARIS1__Hela_highRNase	2	+	+	RISE0237437	hs_PARIS1__Hela_highRNase
ENST00000296318	5264	5284	ENST00000367282	4213	4232	interaction3052_PARIS1__Hela_highRNase	2	+	+	RISE0225191	hs_PARIS1__Hela_highRNase
ENST00000296328	2370	2388	ENST00000369002	4499	4521	interaction3053_PARIS1__Hela_highRNase	2	+	+	RISE0230316	hs_PARIS1__Hela_highRNase
ENST00000296328	5400	5446	ENST00000395082	1142	1173	interaction3054_PARIS1__Hela_highRNase	2	+	+	RISE0233097	hs_PARIS1__Hela_highRNase
ENST00000296328	7358	7383	ENST00000307149	1734	1754	interaction3055_PARIS1__Hela_highRNase	2	+	+	RISE0225192	hs_PARIS1__Hela_highRNase
ENST00000296328	9468	9494	ENST00000540040	314	350	interaction3056_PARIS1__Hela_highRNase	2	+	+	RISE0225194	hs_PARIS1__Hela_highRNase
ENST00000296328	10020	10038	ENST00000665227	1558	1580	interaction3057_PARIS1__Hela_highRNase	2	+	+	RISE0225195	hs_PARIS1__Hela_highRNase
ENST00000296328	10455	10488	ENST00000565308	1490	1549	interaction3058_PARIS1__Hela_highRNase	10	+	+	RISE0242306	hs_PARIS1__Hela_highRNase
ENST00000296343	6395	6414	ENST00000367249	1282	1303	interaction3059_PARIS1__Hela_highRNase	2	+	+	RISE0224372	hs_PARIS1__Hela_highRNase
ENST00000296358	1088	1109	ENST00000669707	357	376	interaction3060_PARIS1__Hela_highRNase	2	+	+	RISE0225196	hs_PARIS1__Hela_highRNase
ENST00000296414	2549	2583	ENST00000358337	2211	2284	interaction3061_PARIS1__Hela_highRNase	2	+	+	RISE0225199	hs_PARIS1__Hela_highRNase
ENST00000296420	2376	2398	ENST00000605741	1274	1294	interaction3062_PARIS1__Hela_highRNase	2	+	+	RISE0225200	hs_PARIS1__Hela_highRNase
ENST00000296452	13491	13509	ENST00000223073	8630	8650	interaction3063_PARIS1__Hela_highRNase	2	+	+	RISE0225202	hs_PARIS1__Hela_highRNase
ENST00000296452	13706	13725	ENST00000358777	1527	1549	interaction3064_PARIS1__Hela_highRNase	2	+	+	RISE0225203	hs_PARIS1__Hela_highRNase
ENST00000296452	15717	15736	ENST00000375203	315	340	interaction3065_PARIS1__Hela_highRNase	2	+	+	RISE0225204	hs_PARIS1__Hela_highRNase
ENST00000296464	3130	3150	ENST00000623075	1188	1237	interaction3066_PARIS1__Hela_highRNase	3	+	+	RISE0246092	hs_PARIS1__Hela_highRNase
ENST00000296464	3159	3192	ENST00000361567	1291	1319	interaction3067_PARIS1__Hela_highRNase	2	+	+	RISE0225206	hs_PARIS1__Hela_highRNase
ENST00000296464	4623	4641	ENST00000388948	10524	10542	interaction3068_PARIS1__Hela_highRNase	3	+	+	RISE0225207	hs_PARIS1__Hela_highRNase
ENST00000296464	5148	5184	ENST00000429829	6379	6408	interaction3069_PARIS1__Hela_highRNase	4	+	+	RISE0225208	hs_PARIS1__Hela_highRNase
ENST00000296464	5542	5581	ENST00000610966	2688	2713	interaction3070_PARIS1__Hela_highRNase	4	+	+	RISE0245009	hs_PARIS1__Hela_highRNase
ENST00000296464	5692	5756	ENST00000568430	311	330	interaction3071_PARIS1__Hela_highRNase	2	+	+	RISE0242783	hs_PARIS1__Hela_highRNase
ENST00000296464	5852	5880	ENST00000338146	7293	7317	interaction3072_PARIS1__Hela_highRNase	2	+	+	RISE0227648	hs_PARIS1__Hela_highRNase
ENST00000296464	6193	6250	ENST00000349139	4649	4693	interaction3073_PARIS1__Hela_highRNase	6	+	+	RISE0228176,RISE0228175	hs_PARIS1__Hela_highRNase
ENST00000296464	6328	6351	ENST00000485523	2331	2361	interaction3074_PARIS1__Hela_highRNase	2	+	+	RISE0238201	hs_PARIS1__Hela_highRNase
ENST00000296464	6833	6853	ENST00000564288	22999	23055	interaction3075_PARIS1__Hela_highRNase	2	+	+	RISE0242429	hs_PARIS1__Hela_highRNase
ENST00000296464	7691	7731	ENST00000427411	184	211	interaction3076_PARIS1__Hela_highRNase	2	+	+	RISE0225209	hs_PARIS1__Hela_highRNase
ENST00000296474	1009	1027	ENST00000166139	1719	1739	interaction3077_PARIS1__Hela_highRNase	2	+	+	RISE0234223	hs_PARIS1__Hela_highRNase
ENST00000296474	3729	3752	ENST00000416046	336	356	interaction3078_PARIS1__Hela_highRNase	2	+	+	RISE0234224	hs_PARIS1__Hela_highRNase
ENST00000296474	4017	4038	ENST00000473414	1281	1299	interaction3079_PARIS1__Hela_highRNase	2	+	+	RISE0237673	hs_PARIS1__Hela_highRNase
ENST00000296490	1858	1896	ENST00000322810	14845	14903	interaction3080_PARIS1__Hela_highRNase	2	+	+	RISE0238270	hs_PARIS1__Hela_highRNase
ENST00000296490	3620	3640	ENST00000317310	2259	2305	interaction3081_PARIS1__Hela_highRNase	2	+	+	RISE0238273	hs_PARIS1__Hela_highRNase
ENST00000296506	1153	1175	ENST00000623280	3361	3427	interaction3082_PARIS1__Hela_highRNase	2	+	+	RISE0225215	hs_PARIS1__Hela_highRNase
ENST00000296506	1829	1848	ENST00000612570	3603	3624	interaction3083_PARIS1__Hela_highRNase	2	+	+	RISE0225216	hs_PARIS1__Hela_highRNase
ENST00000296506	2248	2283	ENST00000621575	3860	3878	interaction3084_PARIS1__Hela_highRNase	4	+	+	RISE0245900,RISE0245901	hs_PARIS1__Hela_highRNase
ENST00000296506	2463	2543	ENST00000263372	5028	5053	interaction3085_PARIS1__Hela_highRNase	2	+	+	RISE0223745	hs_PARIS1__Hela_highRNase
ENST00000296506	3218	3276	ENST00000292841	7826	7873	interaction3086_PARIS1__Hela_highRNase	2	+	+	RISE0225217	hs_PARIS1__Hela_highRNase
ENST00000296509	2216	2235	ENST00000297625	3462	3520	interaction3087_PARIS1__Hela_highRNase	3	+	+	RISE0225218	hs_PARIS1__Hela_highRNase
ENST00000296509	2216	2235	ENST00000354527	435	471	interaction3088_PARIS1__Hela_highRNase	3	+	+	RISE0225219	hs_PARIS1__Hela_highRNase
ENST00000296509	2403	2443	ENST00000309594	1318	1383	interaction3089_PARIS1__Hela_highRNase	2	+	+	RISE0225220	hs_PARIS1__Hela_highRNase
ENST00000296511	1296	1320	ENST00000614328	1209	1229	interaction3090_PARIS1__Hela_highRNase	2	+	+	RISE0225222	hs_PARIS1__Hela_highRNase
ENST00000296518	3677	3695	ENST00000556386	343	370	interaction3091_PARIS1__Hela_highRNase	3	+	+	RISE0225223	hs_PARIS1__Hela_highRNase
ENST00000296526	1610	1627	ENST00000294485	4329	4355	interaction3092_PARIS1__Hela_highRNase	2	+	+	RISE0225224	hs_PARIS1__Hela_highRNase
ENST00000296526	4045	4063	ENST00000374796	4787	4806	interaction3093_PARIS1__Hela_highRNase	2	+	+	RISE0225225	hs_PARIS1__Hela_highRNase
ENST00000296533	1949	1977	ENST00000368790	47	71	interaction3094_PARIS1__Hela_highRNase	2	+	+	RISE0225226	hs_PARIS1__Hela_highRNase
ENST00000296543	2839	2865	ENST00000555560	522	549	interaction3095_PARIS1__Hela_highRNase	2	+	+	RISE0241862	hs_PARIS1__Hela_highRNase
ENST00000296543	4083	4102	ENST00000531962	472	505	interaction3096_PARIS1__Hela_highRNase	2	+	+	RISE0225227	hs_PARIS1__Hela_highRNase
ENST00000296585	1963	1982	ENST00000354646	6509	6538	interaction3097_PARIS1__Hela_highRNase	2	+	+	RISE0225232	hs_PARIS1__Hela_highRNase
ENST00000296585	4569	4604	ENST00000361675	1976	2024	interaction3098_PARIS1__Hela_highRNase	3	+	+	RISE0232841	hs_PARIS1__Hela_highRNase
ENST00000296585	5832	5865	ENST00000446442	912	945	interaction3099_PARIS1__Hela_highRNase	2	+	+	RISE0225233	hs_PARIS1__Hela_highRNase
ENST00000296585	7335	7355	ENST00000379608	3400	3437	interaction3100_PARIS1__Hela_highRNase	2	+	+	RISE0225236	hs_PARIS1__Hela_highRNase
ENST00000296591	1848	1869	ENST00000349129	3033	3079	interaction3101_PARIS1__Hela_highRNase	2	+	+	RISE0228172	hs_PARIS1__Hela_highRNase
ENST00000296591	2045	2066	ENST00000525564	525	544	interaction3102_PARIS1__Hela_highRNase	2	+	+	RISE0225237	hs_PARIS1__Hela_highRNase
ENST00000296632	1814	1842	ENST00000409652	7067	7139	interaction3103_PARIS1__Hela_highRNase	2	+	+	RISE0225240	hs_PARIS1__Hela_highRNase
ENST00000296632	1865	1883	ENST00000647659	2757	2796	interaction3104_PARIS1__Hela_highRNase	2	+	+	RISE0225241	hs_PARIS1__Hela_highRNase
ENST00000296632	2152	2170	ENST00000567157	245	282	interaction3105_PARIS1__Hela_highRNase	2	+	+	RISE0225242	hs_PARIS1__Hela_highRNase
ENST00000296632	2717	2737	ENST00000389363	448	467	interaction3106_PARIS1__Hela_highRNase	2	+	+	RISE0225243	hs_PARIS1__Hela_highRNase
ENST00000296641	1456	1480	ENST00000623937	1553	1581	interaction3107_PARIS1__Hela_highRNase	2	+	+	RISE0225245	hs_PARIS1__Hela_highRNase
ENST00000296641	2028	2051	ENST00000215917	2429	2449	interaction3108_PARIS1__Hela_highRNase	2	+	+	RISE0225246	hs_PARIS1__Hela_highRNase
ENST00000296702	1803	1852	ENST00000519810	383	402	interaction3109_PARIS1__Hela_highRNase	2	+	+	RISE0240050	hs_PARIS1__Hela_highRNase
ENST00000296733	2320	2340	ENST00000416245	223	258	interaction3110_PARIS1__Hela_highRNase	2	+	+	RISE0225248	hs_PARIS1__Hela_highRNase
ENST00000296755	2695	2715	ENST00000378694	3913	3935	interaction3111_PARIS1__Hela_highRNase	2	+	+	RISE0225251	hs_PARIS1__Hela_highRNase
ENST00000296755	9795	9820	ENST00000615383	574	592	interaction3112_PARIS1__Hela_highRNase	2	+	+	RISE0225252	hs_PARIS1__Hela_highRNase
ENST00000296785	65	110	ENST00000446231	14740	14763	interaction3113_PARIS1__Hela_highRNase	2	+	+	RISE0225253	hs_PARIS1__Hela_highRNase
ENST00000296785	1571	1595	ENST00000370495	438	457	interaction3114_PARIS1__Hela_highRNase	2	+	+	RISE0225254	hs_PARIS1__Hela_highRNase
ENST00000296792	4293	4342	ENST00000373608	1462	1518	interaction3115_PARIS1__Hela_highRNase	4	+	+	RISE0241321	hs_PARIS1__Hela_highRNase
ENST00000296873	1333	1351	ENST00000368843	3296	3315	interaction3116_PARIS1__Hela_highRNase	2	+	+	RISE0230273	hs_PARIS1__Hela_highRNase
ENST00000296873	2458	2476	ENST00000310343	1303	1321	interaction3117_PARIS1__Hela_highRNase	2	+	+	RISE0225260	hs_PARIS1__Hela_highRNase
ENST00000296873	2768	2789	ENST00000624325	12	30	interaction3118_PARIS1__Hela_highRNase	2	+	+	RISE0246709	hs_PARIS1__Hela_highRNase
ENST00000296930	1421	1464	ENST00000329271	2873	2894	interaction3119_PARIS1__Hela_highRNase	2	+	+	RISE0239438	hs_PARIS1__Hela_highRNase
ENST00000296930	1424	1465	ENST00000446342	1955	1983	interaction3120_PARIS1__Hela_highRNase	2	+	+	RISE0225262	hs_PARIS1__Hela_highRNase
ENST00000296930	1471	1500	ENST00000356928	3393	3434	interaction3121_PARIS1__Hela_highRNase	2	+	+	RISE0225263	hs_PARIS1__Hela_highRNase
ENST00000296953	2923	2948	ENST00000245960	1564	1583	interaction3122_PARIS1__Hela_highRNase	2	+	+	RISE0222685	hs_PARIS1__Hela_highRNase
ENST00000296953	6540	6558	ENST00000424220	794	813	interaction3123_PARIS1__Hela_highRNase	2	+	+	RISE0225264	hs_PARIS1__Hela_highRNase
ENST00000297029	2090	2120	ENST00000536656	4615	4635	interaction3124_PARIS1__Hela_highRNase	2	+	+	RISE0225265	hs_PARIS1__Hela_highRNase
ENST00000297029	4533	4567	ENST00000542267	1010	1034	interaction3125_PARIS1__Hela_highRNase	2	+	+	RISE0241274	hs_PARIS1__Hela_highRNase
ENST00000297029	6706	6730	ENST00000352689	1096	1117	interaction3126_PARIS1__Hela_highRNase	3	+	+	RISE0228218	hs_PARIS1__Hela_highRNase
ENST00000297029	8284	8302	ENST00000361752	3677	3699	interaction3127_PARIS1__Hela_highRNase	2	+	+	RISE0225266	hs_PARIS1__Hela_highRNase
ENST00000297029	8479	8502	ENST00000392690	1747	1765	interaction3128_PARIS1__Hela_highRNase	2	+	+	RISE0232784	hs_PARIS1__Hela_highRNase
ENST00000297029	9452	9478	ENST00000450251	5732	5752	interaction3129_PARIS1__Hela_highRNase	2	+	+	RISE0236554	hs_PARIS1__Hela_highRNase
ENST00000297109	310	329	ENST00000252711	2544	2563	interaction3130_PARIS1__Hela_highRNase	2	+	+	RISE0225267	hs_PARIS1__Hela_highRNase
ENST00000297109	5165	5184	ENST00000267339	1873	1895	interaction3131_PARIS1__Hela_highRNase	3	+	+	RISE0225269	hs_PARIS1__Hela_highRNase
ENST00000297146	1071	1093	ENST00000501499	336	354	interaction3132_PARIS1__Hela_highRNase	2	+	+	RISE0225270	hs_PARIS1__Hela_highRNase
ENST00000297146	3861	3885	ENST00000654348	1943	1964	interaction3133_PARIS1__Hela_highRNase	3	+	+	RISE0225272	hs_PARIS1__Hela_highRNase
ENST00000297151	1423	1442	ENST00000624535	330	349	interaction3134_PARIS1__Hela_highRNase	2	+	+	RISE0225273	hs_PARIS1__Hela_highRNase
ENST00000297265	1245	1295	ENST00000369939	3931	3964	interaction3135_PARIS1__Hela_highRNase	2	+	+	RISE0225277	hs_PARIS1__Hela_highRNase
ENST00000297265	1294	1325	ENST00000383718	5282	5300	interaction3136_PARIS1__Hela_highRNase	2	+	+	RISE0225278	hs_PARIS1__Hela_highRNase
ENST00000297293	5479	5502	ENST00000435070	2908	2927	interaction3137_PARIS1__Hela_highRNase	2	+	+	RISE0225279	hs_PARIS1__Hela_highRNase
ENST00000297323	8804	8822	ENST00000357260	638	656	interaction3138_PARIS1__Hela_highRNase	4	+	+	RISE0228562	hs_PARIS1__Hela_highRNase
ENST00000297338	894	972	ENST00000222305	876	906	interaction3139_PARIS1__Hela_highRNase	10	+	+	RISE0243935,RISE0243937,RISE0243936	hs_PARIS1__Hela_highRNase
ENST00000297338	2124	2171	ENST00000439211	1159	1220	interaction3140_PARIS1__Hela_highRNase	2	+	+	RISE0225283	hs_PARIS1__Hela_highRNase
ENST00000297338	2510	2528	ENST00000339656	5564	5610	interaction3141_PARIS1__Hela_highRNase	3	+	+	RISE0225285	hs_PARIS1__Hela_highRNase
ENST00000297338	2637	2660	ENST00000426820	4825	4851	interaction3142_PARIS1__Hela_highRNase	3	+	+	RISE0230406	hs_PARIS1__Hela_highRNase
ENST00000297338	2946	2964	ENST00000537098	3728	3795	interaction3143_PARIS1__Hela_highRNase	4	+	+	RISE0225287,RISE0225286	hs_PARIS1__Hela_highRNase
ENST00000297354	2639	2659	ENST00000433587	433	459	interaction3144_PARIS1__Hela_highRNase	2	+	+	RISE0225288	hs_PARIS1__Hela_highRNase
ENST00000297375	1937	1955	ENST00000343813	1591	1611	interaction3145_PARIS1__Hela_highRNase	2	+	+	RISE0225289	hs_PARIS1__Hela_highRNase
ENST00000297494	368	386	ENST00000302005	35	55	interaction3146_PARIS1__Hela_highRNase	2	+	+	RISE0225551	hs_PARIS1__Hela_highRNase
ENST00000297494	722	751	ENST00000360003	1839	1857	interaction3147_PARIS1__Hela_highRNase	2	+	+	RISE0225292	hs_PARIS1__Hela_highRNase
ENST00000297494	2918	2936	ENST00000586569	6211	6231	interaction3148_PARIS1__Hela_highRNase	2	+	+	RISE0225293	hs_PARIS1__Hela_highRNase
ENST00000297508	1757	1776	ENST00000498161	463	483	interaction3149_PARIS1__Hela_highRNase	4	+	+	RISE0237624	hs_PARIS1__Hela_highRNase
ENST00000297540	122	149	ENST00000322475	3580	3618	interaction3150_PARIS1__Hela_highRNase	2	+	+	RISE0226730	hs_PARIS1__Hela_highRNase
ENST00000297540	1752	1792	ENST00000624065	2241	2260	interaction3151_PARIS1__Hela_highRNase	2	+	+	RISE0246585	hs_PARIS1__Hela_highRNase
ENST00000297540	2051	2072	ENST00000563775	638	656	interaction3152_PARIS1__Hela_highRNase	2	+	+	RISE0242383	hs_PARIS1__Hela_highRNase
ENST00000297540	2465	2514	ENST00000033079	1077	1099	interaction3153_PARIS1__Hela_highRNase	2	+	+	RISE0225295	hs_PARIS1__Hela_highRNase
ENST00000297540	3106	3129	ENST00000330619	3498	3530	interaction3154_PARIS1__Hela_highRNase	2	+	+	RISE0225296	hs_PARIS1__Hela_highRNase
ENST00000297540	3115	3149	ENST00000376770	3062	3116	interaction3155_PARIS1__Hela_highRNase	2	+	+	RISE0225297	hs_PARIS1__Hela_highRNase
ENST00000297578	1789	1870	ENST00000354250	4421	4448	interaction3156_PARIS1__Hela_highRNase	2	+	+	RISE0225299	hs_PARIS1__Hela_highRNase
ENST00000297578	1973	1994	ENST00000574872	1013	1047	interaction3157_PARIS1__Hela_highRNase	2	+	+	RISE0225300	hs_PARIS1__Hela_highRNase
ENST00000297579	2238	2256	ENST00000649046	12914	12933	interaction3158_PARIS1__Hela_highRNase	2	+	+	RISE0239974	hs_PARIS1__Hela_highRNase
ENST00000297625	3083	3111	ENST00000369684	4000	4020	interaction3159_PARIS1__Hela_highRNase	2	+	+	RISE0225301	hs_PARIS1__Hela_highRNase
ENST00000297625	5781	5808	ENST00000547559	464	491	interaction3160_PARIS1__Hela_highRNase	3	+	+	RISE0241482	hs_PARIS1__Hela_highRNase
ENST00000297625	6326	6344	ENST00000392542	2273	2293	interaction3161_PARIS1__Hela_highRNase	2	+	+	RISE0225303	hs_PARIS1__Hela_highRNase
ENST00000297632	766	837	ENST00000531709	2628	2652	interaction3162_PARIS1__Hela_highRNase	3	+	+	RISE0225304	hs_PARIS1__Hela_highRNase
ENST00000297632	3136	3159	ENST00000304056	2080	2133	interaction3163_PARIS1__Hela_highRNase	2	+	+	RISE0225305	hs_PARIS1__Hela_highRNase
ENST00000297632	3867	3915	ENST00000453089	4422	4459	interaction3164_PARIS1__Hela_highRNase	5	+	+	RISE0236721	hs_PARIS1__Hela_highRNase
ENST00000297632	6500	6519	ENST00000296343	1190	1212	interaction3165_PARIS1__Hela_highRNase	2	+	+	RISE0225306	hs_PARIS1__Hela_highRNase
ENST00000297632	6997	7019	ENST00000282077	2843	2862	interaction3166_PARIS1__Hela_highRNase	2	+	+	RISE0224640	hs_PARIS1__Hela_highRNase
ENST00000297632	7054	7074	ENST00000518237	353	372	interaction3167_PARIS1__Hela_highRNase	2	+	+	RISE0239956	hs_PARIS1__Hela_highRNase
ENST00000297632	7760	7801	ENST00000422689	147	165	interaction3168_PARIS1__Hela_highRNase	3	+	+	RISE0225307	hs_PARIS1__Hela_highRNase
ENST00000297661	1193	1211	ENST00000357727	1103	1122	interaction3169_PARIS1__Hela_highRNase	2	+	+	RISE0225308	hs_PARIS1__Hela_highRNase
ENST00000297994	1313	1339	ENST00000367001	5628	5646	interaction3170_PARIS1__Hela_highRNase	2	+	+	RISE0225312	hs_PARIS1__Hela_highRNase
ENST00000298032	2759	2779	ENST00000517894	2087	2105	interaction3171_PARIS1__Hela_highRNase	2	+	+	RISE0231485	hs_PARIS1__Hela_highRNase
ENST00000298048	1366	1404	ENST00000299767	1882	1913	interaction3172_PARIS1__Hela_highRNase	2	+	+	RISE0225315	hs_PARIS1__Hela_highRNase
ENST00000298050	2211	2232	ENST00000200135	2475	2493	interaction3173_PARIS1__Hela_highRNase	3	+	+	RISE0240707	hs_PARIS1__Hela_highRNase
ENST00000298125	1705	1726	ENST00000238667	2824	2842	interaction3174_PARIS1__Hela_highRNase	2	+	+	RISE0225316	hs_PARIS1__Hela_highRNase
ENST00000298125	2859	2888	ENST00000382518	1413	1455	interaction3175_PARIS1__Hela_highRNase	2	+	+	RISE0225317	hs_PARIS1__Hela_highRNase
ENST00000298125	5217	5254	ENST00000435333	2	23	interaction3176_PARIS1__Hela_highRNase	5	+	+	RISE0235683	hs_PARIS1__Hela_highRNase
ENST00000298125	5258	5284	ENST00000327367	4886	4908	interaction3177_PARIS1__Hela_highRNase	2	+	+	RISE0225318	hs_PARIS1__Hela_highRNase
ENST00000298125	5390	5409	ENST00000658157	154	211	interaction3178_PARIS1__Hela_highRNase	2	+	+	RISE0225319	hs_PARIS1__Hela_highRNase
ENST00000298125	5576	5611	ENST00000263095	5979	6005	interaction3179_PARIS1__Hela_highRNase	2	+	+	RISE0223693	hs_PARIS1__Hela_highRNase
ENST00000298125	7395	7416	ENST00000514785	776	794	interaction3180_PARIS1__Hela_highRNase	2	+	+	RISE0225320	hs_PARIS1__Hela_highRNase
ENST00000298130	1688	1730	ENST00000473434	2319	2363	interaction3181_PARIS1__Hela_highRNase	2	+	+	RISE0237677	hs_PARIS1__Hela_highRNase
ENST00000298159	1666	1684	ENST00000264229	3964	3986	interaction3182_PARIS1__Hela_highRNase	2	+	+	RISE0225322	hs_PARIS1__Hela_highRNase
ENST00000298198	2870	2890	ENST00000274093	143	165	interaction3183_PARIS1__Hela_highRNase	2	+	+	RISE0225324	hs_PARIS1__Hela_highRNase
ENST00000298198	3415	3441	ENST00000339077	1435	1453	interaction3184_PARIS1__Hela_highRNase	2	+	+	RISE0225325	hs_PARIS1__Hela_highRNase
ENST00000298198	4438	4456	ENST00000326172	2532	2551	interaction3185_PARIS1__Hela_highRNase	2	+	+	RISE0225326	hs_PARIS1__Hela_highRNase
ENST00000298198	5125	5143	ENST00000273963	4963	4986	interaction3186_PARIS1__Hela_highRNase	2	+	+	RISE0225327	hs_PARIS1__Hela_highRNase
ENST00000298198	6904	6922	ENST00000581788	1873	1892	interaction3187_PARIS1__Hela_highRNase	2	+	+	RISE0225328	hs_PARIS1__Hela_highRNase
ENST00000298198	7308	7345	ENST00000318584	2663	2703	interaction3188_PARIS1__Hela_highRNase	7	+	+	RISE0226553,RISE0226552	hs_PARIS1__Hela_highRNase
ENST00000298229	226	246	ENST00000564834	448	476	interaction3189_PARIS1__Hela_highRNase	8	+	+	RISE0225330,RISE0225329	hs_PARIS1__Hela_highRNase
ENST00000298229	227	247	ENST00000237596	283	311	interaction3190_PARIS1__Hela_highRNase	3	+	+	RISE0225331	hs_PARIS1__Hela_highRNase
ENST00000298229	227	249	ENST00000645453	1027	1052	interaction3191_PARIS1__Hela_highRNase	25	+	+	RISE0225335,RISE0225333,RISE0225334,RISE0225332	hs_PARIS1__Hela_highRNase
ENST00000298229	979	998	ENST00000515557	872	891	interaction3192_PARIS1__Hela_highRNase	3	+	+	RISE0225336	hs_PARIS1__Hela_highRNase
ENST00000298289	396	421	ENST00000493820	254	273	interaction3193_PARIS1__Hela_highRNase	4	+	+	RISE0225338	hs_PARIS1__Hela_highRNase
ENST00000298289	470	493	ENST00000416219	1076	1100	interaction3194_PARIS1__Hela_highRNase	2	+	+	RISE0225339	hs_PARIS1__Hela_highRNase
ENST00000298295	2072	2090	ENST00000397272	4800	4818	interaction3195_PARIS1__Hela_highRNase	2	+	+	RISE0225340	hs_PARIS1__Hela_highRNase
ENST00000298299	1892	1914	ENST00000606533	1947	1988	interaction3196_PARIS1__Hela_highRNase	2	+	+	RISE0225342	hs_PARIS1__Hela_highRNase
ENST00000298316	2614	2637	ENST00000416440	208	237	interaction3197_PARIS1__Hela_highRNase	2	+	+	RISE0225344	hs_PARIS1__Hela_highRNase
ENST00000298428	1781	1805	ENST00000622774	808	827	interaction3198_PARIS1__Hela_highRNase	3	+	+	RISE0231817	hs_PARIS1__Hela_highRNase
ENST00000298466	1119	1137	ENST00000419060	430	449	interaction3199_PARIS1__Hela_highRNase	2	+	+	RISE0225346	hs_PARIS1__Hela_highRNase
ENST00000298530	1371	1393	ENST00000452051	1099	1120	interaction3200_PARIS1__Hela_highRNase	2	+	+	RISE0225347	hs_PARIS1__Hela_highRNase
ENST00000298542	975	995	ENST00000405809	224	278	interaction3201_PARIS1__Hela_highRNase	3	+	+	RISE0225350	hs_PARIS1__Hela_highRNase
ENST00000298556	488	508	ENST00000430731	315	333	interaction3202_PARIS1__Hela_highRNase	2	+	+	RISE0235392	hs_PARIS1__Hela_highRNase
ENST00000298556	572	599	ENST00000359154	4306	4327	interaction3203_PARIS1__Hela_highRNase	2	+	+	RISE0228804	hs_PARIS1__Hela_highRNase
ENST00000298556	635	657	ENST00000543185	7706	7760	interaction3204_PARIS1__Hela_highRNase	2	+	+	RISE0225352	hs_PARIS1__Hela_highRNase
ENST00000298564	2489	2514	ENST00000381163	2920	2939	interaction3205_PARIS1__Hela_highRNase	2	+	+	RISE0239827	hs_PARIS1__Hela_highRNase
ENST00000298569	1820	1839	ENST00000605695	42	62	interaction3206_PARIS1__Hela_highRNase	2	+	+	RISE0244494	hs_PARIS1__Hela_highRNase
ENST00000298573	1143	1162	ENST00000447648	6269	6290	interaction3207_PARIS1__Hela_highRNase	2	+	+	RISE0225354	hs_PARIS1__Hela_highRNase
ENST00000298573	4355	4377	ENST00000307998	1526	1556	interaction3208_PARIS1__Hela_highRNase	3	+	+	RISE0225355	hs_PARIS1__Hela_highRNase
ENST00000298630	1638	1661	ENST00000358131	1801	1838	interaction3209_PARIS1__Hela_highRNase	2	+	+	RISE0225358	hs_PARIS1__Hela_highRNase
ENST00000298767	342	368	ENST00000580729	163	181	interaction3210_PARIS1__Hela_highRNase	2	+	+	RISE0243250	hs_PARIS1__Hela_highRNase
ENST00000298767	342	368	ENST00000635895	8252	8270	interaction3211_PARIS1__Hela_highRNase	16	+	+	RISE0225360	hs_PARIS1__Hela_highRNase
ENST00000298767	3833	3852	ENST00000586076	2367	2386	interaction3212_PARIS1__Hela_highRNase	2	+	+	RISE0243535	hs_PARIS1__Hela_highRNase
ENST00000298815	879	899	ENST00000475395	66	86	interaction3213_PARIS1__Hela_highRNase	2	+	+	RISE0237764	hs_PARIS1__Hela_highRNase
ENST00000298832	1174	1194	ENST00000287394	5263	5284	interaction3214_PARIS1__Hela_highRNase	2	+	+	RISE0225362	hs_PARIS1__Hela_highRNase
ENST00000298875	3769	3789	ENST00000609923	1292	1315	interaction3215_PARIS1__Hela_highRNase	2	+	+	RISE0244907	hs_PARIS1__Hela_highRNase
ENST00000298875	4413	4435	ENST00000427208	819	857	interaction3216_PARIS1__Hela_highRNase	2	+	+	RISE0225364	hs_PARIS1__Hela_highRNase
ENST00000298875	4602	4638	ENST00000500893	29	50	interaction3217_PARIS1__Hela_highRNase	2	+	+	RISE0225365	hs_PARIS1__Hela_highRNase
ENST00000298875	4668	4718	ENST00000571212	283	320	interaction3218_PARIS1__Hela_highRNase	2	+	+	RISE0242937	hs_PARIS1__Hela_highRNase
ENST00000298875	4710	4768	ENST00000377705	5482	5527	interaction3219_PARIS1__Hela_highRNase	3	+	+	RISE0231630	hs_PARIS1__Hela_highRNase
ENST00000298875	4808	4866	ENST00000419300	8953	8977	interaction3220_PARIS1__Hela_highRNase	2	+	+	RISE0225366	hs_PARIS1__Hela_highRNase
ENST00000298875	4970	5004	ENST00000440944	2060	2083	interaction3221_PARIS1__Hela_highRNase	2	+	+	RISE0225367	hs_PARIS1__Hela_highRNase
ENST00000298875	6061	6081	ENST00000396385	4293	4331	interaction3222_PARIS1__Hela_highRNase	3	+	+	RISE0225368	hs_PARIS1__Hela_highRNase
ENST00000298875	6724	6784	ENST00000261369	296	315	interaction3223_PARIS1__Hela_highRNase	2	+	+	RISE0223372	hs_PARIS1__Hela_highRNase
ENST00000298875	6724	6784	ENST00000425800	68	115	interaction3224_PARIS1__Hela_highRNase	2	+	+	RISE0225370	hs_PARIS1__Hela_highRNase
ENST00000298875	7516	7543	ENST00000641844	2613	2633	interaction3225_PARIS1__Hela_highRNase	7	+	+	RISE0225371	hs_PARIS1__Hela_highRNase
ENST00000298875	9606	9663	ENST00000012049	447	469	interaction3226_PARIS1__Hela_highRNase	2	+	+	RISE0225372	hs_PARIS1__Hela_highRNase
ENST00000298875	12303	12331	ENST00000546815	3296	3312	interaction3227_PARIS1__Hela_highRNase	2	+	+	RISE0225373	hs_PARIS1__Hela_highRNase
ENST00000298875	12307	12330	ENST00000318833	1784	1809	interaction3228_PARIS1__Hela_highRNase	2	+	+	RISE0225374	hs_PARIS1__Hela_highRNase
ENST00000298875	12307	12330	ENST00000602255	1423	1447	interaction3229_PARIS1__Hela_highRNase	2	+	+	RISE0225375	hs_PARIS1__Hela_highRNase
ENST00000298875	12497	12515	ENST00000673475	2053	2073	interaction3230_PARIS1__Hela_highRNase	5	+	+	RISE0225376	hs_PARIS1__Hela_highRNase
ENST00000298892	3683	3701	ENST00000510508	2043	2064	interaction3231_PARIS1__Hela_highRNase	2	+	+	RISE0241084	hs_PARIS1__Hela_highRNase
ENST00000298912	8076	8121	ENST00000333430	1731	1752	interaction3232_PARIS1__Hela_highRNase	2	+	+	RISE0225377	hs_PARIS1__Hela_highRNase
ENST00000298912	9634	9668	ENST00000428891	307	333	interaction3233_PARIS1__Hela_highRNase	2	+	+	RISE0225378	hs_PARIS1__Hela_highRNase
ENST00000298912	10705	10726	ENST00000593726	2697	2715	interaction3234_PARIS1__Hela_highRNase	2	+	+	RISE0244153	hs_PARIS1__Hela_highRNase
ENST00000298912	12506	12526	ENST00000456841	319	338	interaction3235_PARIS1__Hela_highRNase	2	+	+	RISE0236951	hs_PARIS1__Hela_highRNase
ENST00000298912	12640	12659	ENST00000451052	1463	1481	interaction3236_PARIS1__Hela_highRNase	2	+	+	RISE0236605	hs_PARIS1__Hela_highRNase
ENST00000298999	67	89	ENST00000398675	881	899	interaction3237_PARIS1__Hela_highRNase	2	+	+	RISE0225379	hs_PARIS1__Hela_highRNase
ENST00000298999	1502	1526	ENST00000230461	3307	3338	interaction3238_PARIS1__Hela_highRNase	2	+	+	RISE0225380	hs_PARIS1__Hela_highRNase
ENST00000299084	2335	2359	ENST00000439752	163	181	interaction3239_PARIS1__Hela_highRNase	4	+	+	RISE0225382	hs_PARIS1__Hela_highRNase
ENST00000299084	2674	2692	ENST00000376552	4736	4755	interaction3240_PARIS1__Hela_highRNase	2	+	+	RISE0225383	hs_PARIS1__Hela_highRNase
ENST00000299084	5949	5969	ENST00000630025	1080	1123	interaction3241_PARIS1__Hela_highRNase	3	+	+	RISE0225384	hs_PARIS1__Hela_highRNase
ENST00000299088	2582	2600	ENST00000527287	682	707	interaction3242_PARIS1__Hela_highRNase	2	+	+	RISE0225386	hs_PARIS1__Hela_highRNase
ENST00000299088	2625	2644	ENST00000673803	6274	6292	interaction3243_PARIS1__Hela_highRNase	2	+	+	RISE0225387	hs_PARIS1__Hela_highRNase
ENST00000299130	1693	1712	ENST00000330137	622	648	interaction3244_PARIS1__Hela_highRNase	3	+	+	RISE0225388	hs_PARIS1__Hela_highRNase
ENST00000299138	6060	6103	ENST00000547754	4937	4985	interaction3245_PARIS1__Hela_highRNase	5	+	+	RISE0225389	hs_PARIS1__Hela_highRNase
ENST00000299157	2626	2646	ENST00000548424	336	363	interaction3246_PARIS1__Hela_highRNase	2	+	+	RISE0225393	hs_PARIS1__Hela_highRNase
ENST00000299163	1529	1573	ENST00000367701	17580	17603	interaction3247_PARIS1__Hela_highRNase	3	+	+	RISE0225395	hs_PARIS1__Hela_highRNase
ENST00000299163	1709	1734	ENST00000367630	266	314	interaction3248_PARIS1__Hela_highRNase	5	+	+	RISE0225397,RISE0225396	hs_PARIS1__Hela_highRNase
ENST00000299163	7467	7490	ENST00000415430	1968	2008	interaction3250_PARIS1__Hela_highRNase	3	+	+	RISE0234426	hs_PARIS1__Hela_highRNase
ENST00000299163	7467	7529	ENST00000650882	948	977	interaction3251_PARIS1__Hela_highRNase	2	+	+	RISE0236207	hs_PARIS1__Hela_highRNase
ENST00000299163	7550	7597	ENST00000372037	9401	9421	interaction3252_PARIS1__Hela_highRNase	2	+	+	RISE0225400	hs_PARIS1__Hela_highRNase
ENST00000299163	10382	10402	ENST00000305626	1571	1606	interaction3253_PARIS1__Hela_highRNase	2	+	+	RISE0225402	hs_PARIS1__Hela_highRNase
ENST00000299163	12254	12276	ENST00000409299	594	613	interaction3254_PARIS1__Hela_highRNase	2	+	+	RISE0225404	hs_PARIS1__Hela_highRNase
ENST00000299163	12386	12421	ENST00000655118	983	1012	interaction3255_PARIS1__Hela_highRNase	2	+	+	RISE0225405	hs_PARIS1__Hela_highRNase
ENST00000299178	1122	1146	ENST00000280377	6324	6343	interaction3256_PARIS1__Hela_highRNase	3	+	+	RISE0228236	hs_PARIS1__Hela_highRNase
ENST00000299178	1491	1509	ENST00000440950	108	127	interaction3257_PARIS1__Hela_highRNase	2	+	+	RISE0225406	hs_PARIS1__Hela_highRNase
ENST00000299178	2397	2415	ENST00000622968	4475	4496	interaction3258_PARIS1__Hela_highRNase	3	+	+	RISE0246054	hs_PARIS1__Hela_highRNase
ENST00000299178	3105	3144	ENST00000358869	2487	2550	interaction3259_PARIS1__Hela_highRNase	2	+	+	RISE0225408	hs_PARIS1__Hela_highRNase
ENST00000299178	3148	3204	ENST00000338148	2124	2170	interaction3260_PARIS1__Hela_highRNase	2	+	+	RISE0225409	hs_PARIS1__Hela_highRNase
ENST00000299213	2999	3021	ENST00000318430	3114	3139	interaction3261_PARIS1__Hela_highRNase	2	+	+	RISE0225413	hs_PARIS1__Hela_highRNase
ENST00000299238	1218	1238	ENST00000422359	184	202	interaction3262_PARIS1__Hela_highRNase	2	+	+	RISE0225417	hs_PARIS1__Hela_highRNase
ENST00000299299	298	318	ENST00000654154	680	698	interaction3263_PARIS1__Hela_highRNase	2	+	+	RISE0225418	hs_PARIS1__Hela_highRNase
ENST00000299308	158	176	ENST00000506586	1110	1129	interaction3264_PARIS1__Hela_highRNase	2	+	+	RISE0225419	hs_PARIS1__Hela_highRNase
ENST00000299308	6650	6669	ENST00000619044	708	728	interaction3265_PARIS1__Hela_highRNase	2	+	+	RISE0225420	hs_PARIS1__Hela_highRNase
ENST00000299413	1105	1142	ENST00000261601	2636	2660	interaction3266_PARIS1__Hela_highRNase	2	+	+	RISE0223423	hs_PARIS1__Hela_highRNase
ENST00000299413	7187	7206	ENST00000389793	5946	5997	interaction3267_PARIS1__Hela_highRNase	2	+	+	RISE0225422	hs_PARIS1__Hela_highRNase
ENST00000299413	8048	8094	ENST00000370017	2605	2624	interaction3268_PARIS1__Hela_highRNase	2	+	+	RISE0225423	hs_PARIS1__Hela_highRNase
ENST00000299413	11682	11721	ENST00000645032	2586	2610	interaction3269_PARIS1__Hela_highRNase	4	+	+	RISE0231757,RISE0231756	hs_PARIS1__Hela_highRNase
ENST00000299441	7723	7745	ENST00000621226	3072	3091	interaction3270_PARIS1__Hela_highRNase	2	+	+	RISE0225427	hs_PARIS1__Hela_highRNase
ENST00000299454	137	155	ENST00000326441	7715	7738	interaction3271_PARIS1__Hela_highRNase	3	+	+	RISE0225428	hs_PARIS1__Hela_highRNase
ENST00000299505	3597	3616	ENST00000371757	5380	5406	interaction3272_PARIS1__Hela_highRNase	2	+	+	RISE0225430	hs_PARIS1__Hela_highRNase
ENST00000299505	5540	5585	ENST00000522096	1051	1069	interaction3273_PARIS1__Hela_highRNase	2	+	+	RISE0225431	hs_PARIS1__Hela_highRNase
ENST00000299633	5906	5981	ENST00000448775	2509	2541	interaction3274_PARIS1__Hela_highRNase	2	+	+	RISE0225433	hs_PARIS1__Hela_highRNase
ENST00000299633	8201	8229	ENST00000414875	559	584	interaction3275_PARIS1__Hela_highRNase	2	+	+	RISE0225434	hs_PARIS1__Hela_highRNase
ENST00000299633	9513	9531	ENST00000332810	1622	1641	interaction3276_PARIS1__Hela_highRNase	2	+	+	RISE0225435	hs_PARIS1__Hela_highRNase
ENST00000299633	11044	11069	ENST00000240423	2382	2406	interaction3277_PARIS1__Hela_highRNase	2	+	+	RISE0225436	hs_PARIS1__Hela_highRNase
ENST00000299633	12434	12458	ENST00000511727	59	79	interaction3278_PARIS1__Hela_highRNase	3	+	+	RISE0225437	hs_PARIS1__Hela_highRNase
ENST00000299638	1906	1970	ENST00000261530	4733	4759	interaction3279_PARIS1__Hela_highRNase	4	+	+	RISE0225440	hs_PARIS1__Hela_highRNase
ENST00000299638	3056	3074	ENST00000449199	1318	1336	interaction3280_PARIS1__Hela_highRNase	2	+	+	RISE0225441	hs_PARIS1__Hela_highRNase
ENST00000299697	1095	1114	ENST00000294517	1220	1239	interaction3281_PARIS1__Hela_highRNase	2	+	+	RISE0225443	hs_PARIS1__Hela_highRNase
ENST00000299727	3626	3645	ENST00000400183	3832	3853	interaction3282_PARIS1__Hela_highRNase	3	+	+	RISE0225444	hs_PARIS1__Hela_highRNase
ENST00000299727	3659	3677	ENST00000536719	1941	1964	interaction3283_PARIS1__Hela_highRNase	2	+	+	RISE0225445	hs_PARIS1__Hela_highRNase
ENST00000299767	2170	2206	ENST00000303460	1850	1877	interaction3284_PARIS1__Hela_highRNase	5	+	+	RISE0241524,RISE0241525	hs_PARIS1__Hela_highRNase
ENST00000299783	1455	1474	ENST00000451436	268	293	interaction3285_PARIS1__Hela_highRNase	2	+	+	RISE0225446	hs_PARIS1__Hela_highRNase
ENST00000299847	2497	2515	ENST00000522677	4318	4339	interaction3286_PARIS1__Hela_highRNase	2	+	+	RISE0225447	hs_PARIS1__Hela_highRNase
ENST00000299957	2041	2088	ENST00000663650	1974	2023	interaction3287_PARIS1__Hela_highRNase	2	+	+	RISE0225448	hs_PARIS1__Hela_highRNase
ENST00000299957	2110	2152	ENST00000650563	2572	2637	interaction3288_PARIS1__Hela_highRNase	3	+	+	RISE0225073	hs_PARIS1__Hela_highRNase
ENST00000299957	2274	2354	ENST00000399002	1509	1530	interaction3289_PARIS1__Hela_highRNase	2	+	+	RISE0225449	hs_PARIS1__Hela_highRNase
ENST00000299957	2326	2354	ENST00000296318	6076	6133	interaction3290_PARIS1__Hela_highRNase	2	+	+	RISE0225450	hs_PARIS1__Hela_highRNase
ENST00000299957	3517	3547	ENST00000262244	5255	5283	interaction3291_PARIS1__Hela_highRNase	3	+	+	RISE0225451	hs_PARIS1__Hela_highRNase
ENST00000299977	891	910	ENST00000397766	3066	3085	interaction3292_PARIS1__Hela_highRNase	2	+	+	RISE0233499	hs_PARIS1__Hela_highRNase
ENST00000299977	4181	4199	ENST00000382844	1428	1446	interaction3293_PARIS1__Hela_highRNase	2	+	+	RISE0232259	hs_PARIS1__Hela_highRNase
ENST00000299977	4259	4285	ENST00000624252	3361	3392	interaction3294_PARIS1__Hela_highRNase	4	+	+	RISE0246674	hs_PARIS1__Hela_highRNase
ENST00000299980	5921	5942	ENST00000511846	43	66	interaction3295_PARIS1__Hela_highRNase	2	+	+	RISE0225453	hs_PARIS1__Hela_highRNase
ENST00000300006	1117	1141	ENST00000264485	6322	6341	interaction3296_PARIS1__Hela_highRNase	2	+	+	RISE0225455	hs_PARIS1__Hela_highRNase
ENST00000300035	1428	1450	ENST00000499418	4818	4837	interaction3297_PARIS1__Hela_highRNase	5	+	+	RISE0238827	hs_PARIS1__Hela_highRNase
ENST00000300035	1448	1491	ENST00000526495	9602	9622	interaction3298_PARIS1__Hela_highRNase	2	+	+	RISE0240447	hs_PARIS1__Hela_highRNase
ENST00000300035	1681	1708	ENST00000372858	2626	2701	interaction3299_PARIS1__Hela_highRNase	2	+	+	RISE0225456	hs_PARIS1__Hela_highRNase
ENST00000300035	1820	1844	ENST00000253692	1065	1103	interaction3300_PARIS1__Hela_highRNase	2	+	+	RISE0222904	hs_PARIS1__Hela_highRNase
ENST00000300051	1436	1456	ENST00000416046	1150	1173	interaction3301_PARIS1__Hela_highRNase	2	+	+	RISE0225457	hs_PARIS1__Hela_highRNase
ENST00000300056	2320	2342	ENST00000636016	8387	8410	interaction3302_PARIS1__Hela_highRNase	2	+	+	RISE0225458	hs_PARIS1__Hela_highRNase
ENST00000300086	226	247	ENST00000530977	175	197	interaction3303_PARIS1__Hela_highRNase	3	+	+	RISE0225459	hs_PARIS1__Hela_highRNase
ENST00000300086	1791	1811	ENST00000280333	6410	6450	interaction3304_PARIS1__Hela_highRNase	2	+	+	RISE0224563	hs_PARIS1__Hela_highRNase
ENST00000300087	7546	7564	ENST00000323929	4615	4636	interaction3305_PARIS1__Hela_highRNase	2	+	+	RISE0226823	hs_PARIS1__Hela_highRNase
ENST00000300087	8830	8850	ENST00000581303	675	700	interaction3306_PARIS1__Hela_highRNase	2	+	+	RISE0225462	hs_PARIS1__Hela_highRNase
ENST00000300107	3142	3176	ENST00000374622	5099	5125	interaction3307_PARIS1__Hela_highRNase	2	+	+	RISE0237235	hs_PARIS1__Hela_highRNase
ENST00000300107	3626	3650	ENST00000565421	1763	1797	interaction3308_PARIS1__Hela_highRNase	2	+	+	RISE0225465	hs_PARIS1__Hela_highRNase
ENST00000300107	3633	3661	ENST00000299192	2899	2925	interaction3309_PARIS1__Hela_highRNase	4	+	+	RISE0225412	hs_PARIS1__Hela_highRNase
ENST00000300113	1446	1466	ENST00000412723	209	231	interaction3310_PARIS1__Hela_highRNase	2	+	+	RISE0225466	hs_PARIS1__Hela_highRNase
ENST00000300113	1886	1906	ENST00000425106	89	109	interaction3311_PARIS1__Hela_highRNase	2	+	+	RISE0225467	hs_PARIS1__Hela_highRNase
ENST00000300146	2979	3035	ENST00000379287	4768	4791	interaction3312_PARIS1__Hela_highRNase	2	+	+	RISE0225469	hs_PARIS1__Hela_highRNase
ENST00000300146	3343	3362	ENST00000368300	2240	2267	interaction3313_PARIS1__Hela_highRNase	2	+	+	RISE0225471	hs_PARIS1__Hela_highRNase
ENST00000300146	3811	3836	ENST00000297534	724	796	interaction3314_PARIS1__Hela_highRNase	6	+	+	RISE0225472	hs_PARIS1__Hela_highRNase
ENST00000300146	3813	3831	ENST00000255324	2595	2614	interaction3315_PARIS1__Hela_highRNase	2	+	+	RISE0225473	hs_PARIS1__Hela_highRNase
ENST00000300176	1509	1528	ENST00000627585	3670	3689	interaction3316_PARIS1__Hela_highRNase	2	+	+	RISE0225474	hs_PARIS1__Hela_highRNase
ENST00000300176	2626	2646	ENST00000445940	76	97	interaction3317_PARIS1__Hela_highRNase	3	+	+	RISE0236314	hs_PARIS1__Hela_highRNase
ENST00000300184	2686	2704	ENST00000420843	499	519	interaction3318_PARIS1__Hela_highRNase	2	+	+	RISE0228698	hs_PARIS1__Hela_highRNase
ENST00000300184	2775	2798	ENST00000426037	381	405	interaction3319_PARIS1__Hela_highRNase	2	+	+	RISE0228699	hs_PARIS1__Hela_highRNase
ENST00000300289	1910	1929	ENST00000623718	4376	4407	interaction3320_PARIS1__Hela_highRNase	2	+	+	RISE0225476	hs_PARIS1__Hela_highRNase
ENST00000300291	2568	2586	ENST00000610494	571	591	interaction3321_PARIS1__Hela_highRNase	2	+	+	RISE0225477	hs_PARIS1__Hela_highRNase
ENST00000300413	237	302	ENST00000358015	1377	1420	interaction3322_PARIS1__Hela_highRNase	2	+	+	RISE0228670	hs_PARIS1__Hela_highRNase
ENST00000300413	408	433	ENST00000377482	933	958	interaction3323_PARIS1__Hela_highRNase	3	+	+	RISE0225478	hs_PARIS1__Hela_highRNase
ENST00000300413	549	568	ENST00000429328	344	371	interaction3324_PARIS1__Hela_highRNase	3	+	+	RISE0225479	hs_PARIS1__Hela_highRNase
ENST00000300456	2526	2544	ENST00000623398	494	513	interaction3326_PARIS1__Hela_highRNase	2	+	+	RISE0225484	hs_PARIS1__Hela_highRNase
ENST00000300456	2902	2928	ENST00000344743	981	999	interaction3327_PARIS1__Hela_highRNase	2	+	+	RISE0225485	hs_PARIS1__Hela_highRNase
ENST00000300619	3721	3763	ENST00000219837	4090	4119	interaction3328_PARIS1__Hela_highRNase	2	+	+	RISE0222085	hs_PARIS1__Hela_highRNase
ENST00000300619	5312	5334	ENST00000380059	1246	1269	interaction3329_PARIS1__Hela_highRNase	3	+	+	RISE0225490	hs_PARIS1__Hela_highRNase
ENST00000300651	2863	2885	ENST00000273990	880	901	interaction3330_PARIS1__Hela_highRNase	2	+	+	RISE0225491	hs_PARIS1__Hela_highRNase
ENST00000300651	4191	4209	ENST00000480903	150	173	interaction3331_PARIS1__Hela_highRNase	2	+	+	RISE0225492	hs_PARIS1__Hela_highRNase
ENST00000300738	358	385	ENST00000258439	3510	3559	interaction3332_PARIS1__Hela_highRNase	2	+	+	RISE0240741	hs_PARIS1__Hela_highRNase
ENST00000300738	448	471	ENST00000427276	659	686	interaction3333_PARIS1__Hela_highRNase	2	+	+	RISE0240742	hs_PARIS1__Hela_highRNase
ENST00000300747	2004	2023	ENST00000621650	2905	2951	interaction3334_PARIS1__Hela_highRNase	2	+	+	RISE0225494	hs_PARIS1__Hela_highRNase
ENST00000300747	2589	2634	ENST00000623726	137	175	interaction3335_PARIS1__Hela_highRNase	4	+	+	RISE0225495	hs_PARIS1__Hela_highRNase
ENST00000300811	993	1016	ENST00000310232	2669	2697	interaction3336_PARIS1__Hela_highRNase	2	+	+	RISE0225496	hs_PARIS1__Hela_highRNase
ENST00000300843	2696	2714	ENST00000379406	3431	3449	interaction3337_PARIS1__Hela_highRNase	2	+	+	RISE0225497	hs_PARIS1__Hela_highRNase
ENST00000300843	4647	4677	ENST00000447166	12879	12900	interaction3338_PARIS1__Hela_highRNase	2	+	+	RISE0234031	hs_PARIS1__Hela_highRNase
ENST00000300843	4812	4835	ENST00000655647	2122	2143	interaction3339_PARIS1__Hela_highRNase	3	+	+	RISE0225498	hs_PARIS1__Hela_highRNase
ENST00000300853	3030	3048	ENST00000257430	5073	5091	interaction3340_PARIS1__Hela_highRNase	2	+	+	RISE0223087	hs_PARIS1__Hela_highRNase
ENST00000300952	2516	2544	ENST00000266546	3630	3649	interaction3341_PARIS1__Hela_highRNase	2	+	+	RISE0241074	hs_PARIS1__Hela_highRNase
ENST00000300952	2842	2864	ENST00000552061	161	207	interaction3342_PARIS1__Hela_highRNase	2	+	+	RISE0225501	hs_PARIS1__Hela_highRNase
ENST00000300952	3189	3209	ENST00000651287	2916	2939	interaction3343_PARIS1__Hela_highRNase	2	+	+	RISE0224287	hs_PARIS1__Hela_highRNase
ENST00000300952	3465	3497	ENST00000411651	1168	1217	interaction3344_PARIS1__Hela_highRNase	2	+	+	RISE0225502	hs_PARIS1__Hela_highRNase
ENST00000300976	1482	1500	ENST00000406797	1419	1442	interaction3345_PARIS1__Hela_highRNase	2	+	+	RISE0233983	hs_PARIS1__Hela_highRNase
ENST00000300976	3335	3364	ENST00000393295	1826	1879	interaction3346_PARIS1__Hela_highRNase	2	+	+	RISE0225503	hs_PARIS1__Hela_highRNase
ENST00000300976	3539	3579	ENST00000651546	4937	5000	interaction3347_PARIS1__Hela_highRNase	3	+	+	RISE0225505	hs_PARIS1__Hela_highRNase
ENST00000301015	2081	2099	ENST00000620523	1362	1391	interaction3348_PARIS1__Hela_highRNase	3	+	+	RISE0245848	hs_PARIS1__Hela_highRNase
ENST00000301015	5846	5862	ENST00000446979	149	175	interaction3349_PARIS1__Hela_highRNase	2	+	+	RISE0225509	hs_PARIS1__Hela_highRNase
ENST00000301030	2941	2960	ENST00000644991	8035	8054	interaction3350_PARIS1__Hela_highRNase	3	+	+	RISE0225513	hs_PARIS1__Hela_highRNase
ENST00000301030	3484	3504	ENST00000414159	1069	1090	interaction3351_PARIS1__Hela_highRNase	3	+	+	RISE0234336	hs_PARIS1__Hela_highRNase
ENST00000301037	1856	1916	ENST00000371790	215	257	interaction3352_PARIS1__Hela_highRNase	3	+	+	RISE0243195	hs_PARIS1__Hela_highRNase
ENST00000301037	1918	1940	ENST00000263932	2127	2151	interaction3353_PARIS1__Hela_highRNase	2	+	+	RISE0223828	hs_PARIS1__Hela_highRNase
ENST00000301050	2208	2226	ENST00000397224	4735	4760	interaction3354_PARIS1__Hela_highRNase	2	+	+	RISE0241548	hs_PARIS1__Hela_highRNase
ENST00000301072	246	272	ENST00000361099	2816	2835	interaction3355_PARIS1__Hela_highRNase	3	+	+	RISE0225515	hs_PARIS1__Hela_highRNase
ENST00000301072	957	1001	ENST00000283629	3685	3708	interaction3356_PARIS1__Hela_highRNase	2	+	+	RISE0238472	hs_PARIS1__Hela_highRNase
ENST00000301072	1420	1449	ENST00000309971	2676	2699	interaction3357_PARIS1__Hela_highRNase	2	+	+	RISE0226051	hs_PARIS1__Hela_highRNase
ENST00000301072	1531	1558	ENST00000301740	7798	7819	interaction3358_PARIS1__Hela_highRNase	3	+	+	RISE0225516	hs_PARIS1__Hela_highRNase
ENST00000301072	2672	2692	ENST00000322602	1614	1639	interaction3359_PARIS1__Hela_highRNase	2	+	+	RISE0226739	hs_PARIS1__Hela_highRNase
ENST00000301072	2705	2743	ENST00000589373	346	407	interaction3360_PARIS1__Hela_highRNase	3	+	+	RISE0225517	hs_PARIS1__Hela_highRNase
ENST00000301180	8092	8118	ENST00000576980	363	415	interaction3361_PARIS1__Hela_highRNase	2	+	+	RISE0225523	hs_PARIS1__Hela_highRNase
ENST00000301180	8630	8659	ENST00000322444	1567	1609	interaction3362_PARIS1__Hela_highRNase	2	+	+	RISE0225524	hs_PARIS1__Hela_highRNase
ENST00000301215	2193	2215	ENST00000437106	765	784	interaction3363_PARIS1__Hela_highRNase	2	+	+	RISE0225525	hs_PARIS1__Hela_highRNase
ENST00000301215	2556	2625	ENST00000354534	5783	5801	interaction3364_PARIS1__Hela_highRNase	2	+	+	RISE0225526	hs_PARIS1__Hela_highRNase
ENST00000301215	3261	3317	ENST00000254630	5397	5449	interaction3365_PARIS1__Hela_highRNase	2	+	+	RISE0222966	hs_PARIS1__Hela_highRNase
ENST00000301215	3506	3548	ENST00000500853	215	248	interaction3366_PARIS1__Hela_highRNase	2	+	+	RISE0238930	hs_PARIS1__Hela_highRNase
ENST00000301295	94	113	ENST00000262809	2878	2898	interaction3367_PARIS1__Hela_highRNase	2	+	+	RISE0225527	hs_PARIS1__Hela_highRNase
ENST00000301364	3022	3047	ENST00000251722	284	304	interaction3368_PARIS1__Hela_highRNase	2	+	+	RISE0225531	hs_PARIS1__Hela_highRNase
ENST00000301391	1231	1250	ENST00000669614	269	291	interaction3369_PARIS1__Hela_highRNase	2	+	+	RISE0225532	hs_PARIS1__Hela_highRNase
ENST00000301391	1681	1699	ENST00000580840	749	768	interaction3370_PARIS1__Hela_highRNase	2	+	+	RISE0243256	hs_PARIS1__Hela_highRNase
ENST00000301420	586	605	ENST00000455776	960	978	interaction3371_PARIS1__Hela_highRNase	2	+	+	RISE0243881	hs_PARIS1__Hela_highRNase
ENST00000301463	512	530	ENST00000673675	7822	7850	interaction3372_PARIS1__Hela_highRNase	7	+	+	RISE0225533	hs_PARIS1__Hela_highRNase
ENST00000301463	2566	2594	ENST00000257749	5485	5514	interaction3373_PARIS1__Hela_highRNase	2	+	+	RISE0225534	hs_PARIS1__Hela_highRNase
ENST00000301659	325	343	ENST00000440282	2486	2505	interaction3374_PARIS1__Hela_highRNase	2	+	+	RISE0225539	hs_PARIS1__Hela_highRNase
ENST00000301671	172	200	ENST00000447383	207	225	interaction3375_PARIS1__Hela_highRNase	2	+	+	RISE0225540	hs_PARIS1__Hela_highRNase
ENST00000301671	337	355	ENST00000382007	912	931	interaction3376_PARIS1__Hela_highRNase	2	+	+	RISE0232196	hs_PARIS1__Hela_highRNase
ENST00000301671	2016	2035	ENST00000417668	540	558	interaction3377_PARIS1__Hela_highRNase	2	+	+	RISE0234535	hs_PARIS1__Hela_highRNase
ENST00000301744	5328	5348	ENST00000499502	1455	1478	interaction3378_PARIS1__Hela_highRNase	3	+	+	RISE0225543	hs_PARIS1__Hela_highRNase
ENST00000301765	2149	2167	ENST00000613397	2159	2180	interaction3379_PARIS1__Hela_highRNase	2	+	+	RISE0240538	hs_PARIS1__Hela_highRNase
ENST00000301765	2432	2453	ENST00000372394	275	293	interaction3380_PARIS1__Hela_highRNase	3	+	+	RISE0225544	hs_PARIS1__Hela_highRNase
ENST00000301831	398	421	ENST00000245441	32	51	interaction3381_PARIS1__Hela_highRNase	2	+	+	RISE0225546	hs_PARIS1__Hela_highRNase
ENST00000301919	3300	3320	ENST00000562413	814	846	interaction3382_PARIS1__Hela_highRNase	3	+	+	RISE0225547	hs_PARIS1__Hela_highRNase
ENST00000302000	408	427	ENST00000296490	3466	3534	interaction3383_PARIS1__Hela_highRNase	2	+	+	RISE0238272	hs_PARIS1__Hela_highRNase
ENST00000302000	754	782	ENST00000397195	1937	1961	interaction3384_PARIS1__Hela_highRNase	3	+	+	RISE0233441	hs_PARIS1__Hela_highRNase
ENST00000302000	1998	2020	ENST00000295777	1010	1037	interaction3385_PARIS1__Hela_highRNase	3	+	+	RISE0225548	hs_PARIS1__Hela_highRNase
ENST00000302000	7048	7072	ENST00000446628	2734	2770	interaction3386_PARIS1__Hela_highRNase	3	+	+	RISE0225550	hs_PARIS1__Hela_highRNase
ENST00000302101	934	954	ENST00000571814	554	577	interaction3387_PARIS1__Hela_highRNase	3	+	+	RISE0225555	hs_PARIS1__Hela_highRNase
ENST00000302101	1070	1091	ENST00000215832	6387	6407	interaction3388_PARIS1__Hela_highRNase	2	+	+	RISE0221967	hs_PARIS1__Hela_highRNase
ENST00000302103	1975	1995	ENST00000396987	5123	5151	interaction3389_PARIS1__Hela_highRNase	2	+	+	RISE0225556	hs_PARIS1__Hela_highRNase
ENST00000302103	3754	3773	ENST00000423610	197	246	interaction3390_PARIS1__Hela_highRNase	2	+	+	RISE0225557	hs_PARIS1__Hela_highRNase
ENST00000302103	4593	4614	ENST00000264867	5078	5096	interaction3391_PARIS1__Hela_highRNase	2	+	+	RISE0223984	hs_PARIS1__Hela_highRNase
ENST00000302103	8001	8020	ENST00000204549	2353	2406	interaction3392_PARIS1__Hela_highRNase	2	+	+	RISE0225559	hs_PARIS1__Hela_highRNase
ENST00000302103	12416	12434	ENST00000316403	2526	2546	interaction3393_PARIS1__Hela_highRNase	3	+	+	RISE0225561	hs_PARIS1__Hela_highRNase
ENST00000302190	127	147	ENST00000317147	2809	2827	interaction3394_PARIS1__Hela_highRNase	2	+	+	RISE0226488	hs_PARIS1__Hela_highRNase
ENST00000302190	360	381	ENST00000343380	1683	1704	interaction3395_PARIS1__Hela_highRNase	3	+	+	RISE0228016	hs_PARIS1__Hela_highRNase
ENST00000302190	1479	1500	ENST00000457405	87	106	interaction3396_PARIS1__Hela_highRNase	2	+	+	RISE0225563	hs_PARIS1__Hela_highRNase
ENST00000302228	1265	1283	ENST00000456951	226	251	interaction3397_PARIS1__Hela_highRNase	2	+	+	RISE0233144	hs_PARIS1__Hela_highRNase
ENST00000302236	3527	3548	ENST00000522111	876	895	interaction3398_PARIS1__Hela_highRNase	3	+	+	RISE0225564	hs_PARIS1__Hela_highRNase
ENST00000302251	3467	3487	ENST00000251241	245	265	interaction3399_PARIS1__Hela_highRNase	2	+	+	RISE0222791	hs_PARIS1__Hela_highRNase
ENST00000302251	3654	3672	ENST00000262428	806	833	interaction3400_PARIS1__Hela_highRNase	2	+	+	RISE0225565	hs_PARIS1__Hela_highRNase
ENST00000302271	5475	5496	ENST00000296292	2636	2656	interaction3401_PARIS1__Hela_highRNase	2	+	+	RISE0237905	hs_PARIS1__Hela_highRNase
ENST00000302291	4258	4276	ENST00000261811	423	457	interaction3402_PARIS1__Hela_highRNase	2	+	+	RISE0225568	hs_PARIS1__Hela_highRNase
ENST00000302291	8416	8434	ENST00000615128	294	313	interaction3403_PARIS1__Hela_highRNase	2	+	+	RISE0225570	hs_PARIS1__Hela_highRNase
ENST00000302392	554	572	ENST00000344626	4643	4661	interaction3404_PARIS1__Hela_highRNase	2	+	+	RISE0237833	hs_PARIS1__Hela_highRNase
ENST00000302418	2255	2287	ENST00000396033	3483	3525	interaction3406_PARIS1__Hela_highRNase	2	+	+	RISE0225574	hs_PARIS1__Hela_highRNase
ENST00000302418	2285	2365	ENST00000394835	4920	4943	interaction3407_PARIS1__Hela_highRNase	2	+	+	RISE0225575	hs_PARIS1__Hela_highRNase
ENST00000302418	3477	3540	ENST00000435893	919	952	interaction3408_PARIS1__Hela_highRNase	2	+	+	RISE0225576	hs_PARIS1__Hela_highRNase
ENST00000302418	4150	4195	ENST00000321521	7338	7358	interaction3409_PARIS1__Hela_highRNase	2	+	+	RISE0226660	hs_PARIS1__Hela_highRNase
ENST00000302418	4178	4197	ENST00000610452	3882	3901	interaction3410_PARIS1__Hela_highRNase	3	+	+	RISE0231291	hs_PARIS1__Hela_highRNase
ENST00000302418	5254	5275	ENST00000549701	3296	3332	interaction3411_PARIS1__Hela_highRNase	2	+	+	RISE0225577	hs_PARIS1__Hela_highRNase
ENST00000302450	3863	3901	ENST00000286307	2796	2866	interaction3412_PARIS1__Hela_highRNase	4	+	+	RISE0225580	hs_PARIS1__Hela_highRNase
ENST00000302450	4055	4085	ENST00000591866	577	605	interaction3413_PARIS1__Hela_highRNase	2	+	+	RISE0243823	hs_PARIS1__Hela_highRNase
ENST00000302495	1386	1404	ENST00000425153	126	145	interaction3414_PARIS1__Hela_highRNase	2	+	+	RISE0225585	hs_PARIS1__Hela_highRNase
ENST00000302516	6223	6242	ENST00000372007	3489	3507	interaction3415_PARIS1__Hela_highRNase	4	+	+	RISE0230841	hs_PARIS1__Hela_highRNase
ENST00000302516	6291	6311	ENST00000354333	1674	1692	interaction3416_PARIS1__Hela_highRNase	3	+	+	RISE0228268	hs_PARIS1__Hela_highRNase
ENST00000302516	7236	7273	ENST00000472838	548	582	interaction3417_PARIS1__Hela_highRNase	2	+	+	RISE0225589	hs_PARIS1__Hela_highRNase
ENST00000302516	8464	8482	ENST00000373747	889	912	interaction3418_PARIS1__Hela_highRNase	2	+	+	RISE0225590	hs_PARIS1__Hela_highRNase
ENST00000302516	9604	9628	ENST00000240285	2588	2635	interaction3419_PARIS1__Hela_highRNase	2	+	+	RISE0222558	hs_PARIS1__Hela_highRNase
ENST00000302550	932	955	ENST00000423325	3485	3507	interaction3420_PARIS1__Hela_highRNase	2	+	+	RISE0225593	hs_PARIS1__Hela_highRNase
ENST00000302550	2436	2456	ENST00000397167	1443	1462	interaction3421_PARIS1__Hela_highRNase	2	+	+	RISE0225594	hs_PARIS1__Hela_highRNase
ENST00000302550	3267	3290	ENST00000304698	1222	1246	interaction3422_PARIS1__Hela_highRNase	2	+	+	RISE0225703	hs_PARIS1__Hela_highRNase
ENST00000302640	6695	6713	ENST00000361584	1126	1146	interaction3423_PARIS1__Hela_highRNase	2	+	+	RISE0228288	hs_PARIS1__Hela_highRNase
ENST00000302640	8411	8432	ENST00000344683	2942	2984	interaction3424_PARIS1__Hela_highRNase	2	+	+	RISE0228081	hs_PARIS1__Hela_highRNase
ENST00000302692	2544	2563	ENST00000584895	374	422	interaction3425_PARIS1__Hela_highRNase	2	+	+	RISE0225600	hs_PARIS1__Hela_highRNase
ENST00000302692	3269	3335	ENST00000602149	3548	3590	interaction3426_PARIS1__Hela_highRNase	3	+	+	RISE0225601	hs_PARIS1__Hela_highRNase
ENST00000302764	1862	1880	ENST00000586101	674	732	interaction3427_PARIS1__Hela_highRNase	4	+	+	RISE0225604,RISE0225603	hs_PARIS1__Hela_highRNase
ENST00000302764	5755	5787	ENST00000535373	5515	5543	interaction3428_PARIS1__Hela_highRNase	2	+	+	RISE0240966	hs_PARIS1__Hela_highRNase
ENST00000302764	7024	7049	ENST00000252729	1423	1441	interaction3429_PARIS1__Hela_highRNase	2	+	+	RISE0222853	hs_PARIS1__Hela_highRNase
ENST00000302787	2302	2320	ENST00000554199	224	242	interaction3430_PARIS1__Hela_highRNase	3	+	+	RISE0225606	hs_PARIS1__Hela_highRNase
ENST00000302787	3184	3205	ENST00000446136	1336	1357	interaction3431_PARIS1__Hela_highRNase	2	+	+	RISE0236332	hs_PARIS1__Hela_highRNase
ENST00000302787	4935	4965	ENST00000299084	5202	5256	interaction3432_PARIS1__Hela_highRNase	3	+	+	RISE0225607	hs_PARIS1__Hela_highRNase
ENST00000302850	3439	3458	ENST00000301633	554	572	interaction3433_PARIS1__Hela_highRNase	2	+	+	RISE0227890	hs_PARIS1__Hela_highRNase
ENST00000302850	4694	4714	ENST00000300101	2876	2919	interaction3434_PARIS1__Hela_highRNase	3	+	+	RISE0225463	hs_PARIS1__Hela_highRNase
ENST00000302851	3051	3085	ENST00000602616	5316	5334	interaction3435_PARIS1__Hela_highRNase	2	+	+	RISE0244301	hs_PARIS1__Hela_highRNase
ENST00000302851	3550	3575	ENST00000316161	2054	2098	interaction3436_PARIS1__Hela_highRNase	2	+	+	RISE0225609	hs_PARIS1__Hela_highRNase
ENST00000302851	4232	4250	ENST00000412756	2239	2257	interaction3437_PARIS1__Hela_highRNase	2	+	+	RISE0237341	hs_PARIS1__Hela_highRNase
ENST00000302904	3720	3754	ENST00000401959	894	933	interaction3438_PARIS1__Hela_highRNase	4	+	+	RISE0225611	hs_PARIS1__Hela_highRNase
ENST00000302909	2335	2416	ENST00000324679	2115	2142	interaction3439_PARIS1__Hela_highRNase	2	+	+	RISE0225612	hs_PARIS1__Hela_highRNase
ENST00000302909	2539	2571	ENST00000379380	4441	4478	interaction3440_PARIS1__Hela_highRNase	2	+	+	RISE0225613	hs_PARIS1__Hela_highRNase
ENST00000302909	2556	2591	ENST00000372068	1501	1520	interaction3441_PARIS1__Hela_highRNase	2	+	+	RISE0230857	hs_PARIS1__Hela_highRNase
ENST00000302909	4310	4356	ENST00000279178	2025	2046	interaction3442_PARIS1__Hela_highRNase	2	+	+	RISE0225614	hs_PARIS1__Hela_highRNase
ENST00000302909	6009	6028	ENST00000612087	7668	7686	interaction3443_PARIS1__Hela_highRNase	2	+	+	RISE0234760	hs_PARIS1__Hela_highRNase
ENST00000303115	2476	2494	ENST00000647893	4630	4652	interaction3444_PARIS1__Hela_highRNase	2	+	+	RISE0225620	hs_PARIS1__Hela_highRNase
ENST00000303115	3586	3609	ENST00000511346	803	830	interaction3445_PARIS1__Hela_highRNase	2	+	+	RISE0225621	hs_PARIS1__Hela_highRNase
ENST00000303221	1924	1949	ENST00000402817	538	559	interaction3446_PARIS1__Hela_highRNase	2	+	+	RISE0233839	hs_PARIS1__Hela_highRNase
ENST00000303221	3044	3078	ENST00000373001	1986	2005	interaction3447_PARIS1__Hela_highRNase	2	+	+	RISE0225624	hs_PARIS1__Hela_highRNase
ENST00000303296	2734	2758	ENST00000367996	4432	4450	interaction3448_PARIS1__Hela_highRNase	2	+	+	RISE0230156	hs_PARIS1__Hela_highRNase
ENST00000303296	7085	7120	ENST00000304916	3728	3747	interaction3449_PARIS1__Hela_highRNase	3	+	+	RISE0225628	hs_PARIS1__Hela_highRNase
ENST00000303334	834	853	ENST00000661163	1174	1207	interaction3450_PARIS1__Hela_highRNase	2	+	+	RISE0225629	hs_PARIS1__Hela_highRNase
ENST00000303375	5207	5226	ENST00000646299	1727	1762	interaction3451_PARIS1__Hela_highRNase	2	+	+	RISE0225631	hs_PARIS1__Hela_highRNase
ENST00000303383	2870	2888	ENST00000296252	2977	3026	interaction3452_PARIS1__Hela_highRNase	2	+	+	RISE0225632	hs_PARIS1__Hela_highRNase
ENST00000303391	3859	3880	ENST00000158771	4047	4073	interaction3453_PARIS1__Hela_highRNase	2	+	+	RISE0225633	hs_PARIS1__Hela_highRNase
ENST00000303391	9166	9189	ENST00000624224	7157	7174	interaction3454_PARIS1__Hela_highRNase	3	+	+	RISE0225634	hs_PARIS1__Hela_highRNase
ENST00000303538	4068	4100	ENST00000361786	3314	3369	interaction3455_PARIS1__Hela_highRNase	2	+	+	RISE0225639	hs_PARIS1__Hela_highRNase
ENST00000303538	4884	4913	ENST00000435634	4980	5023	interaction3456_PARIS1__Hela_highRNase	4	+	+	RISE0225640	hs_PARIS1__Hela_highRNase
ENST00000303538	5452	5478	ENST00000326139	666	687	interaction3457_PARIS1__Hela_highRNase	2	+	+	RISE0225641	hs_PARIS1__Hela_highRNase
ENST00000303575	621	678	ENST00000280800	2490	2527	interaction3458_PARIS1__Hela_highRNase	3	+	+	RISE0225643	hs_PARIS1__Hela_highRNase
ENST00000303575	1857	1881	ENST00000557682	1823	1841	interaction3459_PARIS1__Hela_highRNase	3	+	+	RISE0225648	hs_PARIS1__Hela_highRNase
ENST00000303575	2687	2706	ENST00000451497	308	364	interaction3460_PARIS1__Hela_highRNase	3	+	+	RISE0225650	hs_PARIS1__Hela_highRNase
ENST00000303575	2944	2964	ENST00000436261	690	722	interaction3461_PARIS1__Hela_highRNase	2	+	+	RISE0225652	hs_PARIS1__Hela_highRNase
ENST00000303575	3179	3197	ENST00000304685	2370	2393	interaction3462_PARIS1__Hela_highRNase	2	+	+	RISE0225700	hs_PARIS1__Hela_highRNase
ENST00000303577	1596	1623	ENST00000361899	546	579	interaction3463_PARIS1__Hela_highRNase	2	+	+	RISE0225653	hs_PARIS1__Hela_highRNase
ENST00000303577	1671	1694	ENST00000607691	372	396	interaction3464_PARIS1__Hela_highRNase	6	+	+	RISE0244662	hs_PARIS1__Hela_highRNase
ENST00000303714	209	230	ENST00000580119	419	441	interaction3465_PARIS1__Hela_highRNase	2	+	+	RISE0225654	hs_PARIS1__Hela_highRNase
ENST00000303795	1512	1573	ENST00000534921	1452	1487	interaction3466_PARIS1__Hela_highRNase	2	+	+	RISE0236301	hs_PARIS1__Hela_highRNase
ENST00000303795	2302	2320	ENST00000232974	711	737	interaction3467_PARIS1__Hela_highRNase	3	+	+	RISE0236302	hs_PARIS1__Hela_highRNase
ENST00000303915	2090	2112	ENST00000342449	10761	10780	interaction3468_PARIS1__Hela_highRNase	2	+	+	RISE0227953	hs_PARIS1__Hela_highRNase
ENST00000303915	3196	3214	ENST00000329410	1108	1129	interaction3469_PARIS1__Hela_highRNase	2	+	+	RISE0225657	hs_PARIS1__Hela_highRNase
ENST00000304043	101	126	ENST00000324771	3037	3055	interaction3470_PARIS1__Hela_highRNase	2	+	+	RISE0225658	hs_PARIS1__Hela_highRNase
ENST00000304043	303	337	ENST00000326402	1406	1424	interaction3471_PARIS1__Hela_highRNase	2	+	+	RISE0225659	hs_PARIS1__Hela_highRNase
ENST00000304056	308	327	ENST00000341516	2255	2274	interaction3472_PARIS1__Hela_highRNase	2	+	+	RISE0225663	hs_PARIS1__Hela_highRNase
ENST00000304056	1982	2008	ENST00000209875	7703	7765	interaction3473_PARIS1__Hela_highRNase	2	+	+	RISE0225664	hs_PARIS1__Hela_highRNase
ENST00000304060	3790	3855	ENST00000399974	1036	1059	interaction3474_PARIS1__Hela_highRNase	2	+	+	RISE0225668	hs_PARIS1__Hela_highRNase
ENST00000304060	3906	3935	ENST00000615947	1132	1185	interaction3475_PARIS1__Hela_highRNase	2	+	+	RISE0225669	hs_PARIS1__Hela_highRNase
ENST00000304061	2171	2203	ENST00000366839	1158	1194	interaction3476_PARIS1__Hela_highRNase	3	+	+	RISE0225670	hs_PARIS1__Hela_highRNase
ENST00000304141	1214	1236	ENST00000491585	325	351	interaction3478_PARIS1__Hela_highRNase	5	+	+	RISE0225671,RISE0225672	hs_PARIS1__Hela_highRNase
ENST00000304177	2722	2769	ENST00000622954	1056	1092	interaction3479_PARIS1__Hela_highRNase	3	+	+	RISE0225673	hs_PARIS1__Hela_highRNase
ENST00000304177	3879	3916	ENST00000219746	1645	1664	interaction3480_PARIS1__Hela_highRNase	4	+	+	RISE0242641,RISE0242640	hs_PARIS1__Hela_highRNase
ENST00000304177	3881	3934	ENST00000392455	2895	2931	interaction3481_PARIS1__Hela_highRNase	2	+	+	RISE0225674	hs_PARIS1__Hela_highRNase
ENST00000304177	4987	5054	ENST00000391967	2418	2437	interaction3482_PARIS1__Hela_highRNase	2	+	+	RISE0232711	hs_PARIS1__Hela_highRNase
ENST00000304177	6731	6760	ENST00000623393	2470	2497	interaction3483_PARIS1__Hela_highRNase	2	+	+	RISE0225675	hs_PARIS1__Hela_highRNase
ENST00000304177	6829	6854	ENST00000360187	7397	7440	interaction3484_PARIS1__Hela_highRNase	2	+	+	RISE0228907	hs_PARIS1__Hela_highRNase
ENST00000304177	7337	7400	ENST00000611338	1007	1025	interaction3485_PARIS1__Hela_highRNase	3	+	+	RISE0245032	hs_PARIS1__Hela_highRNase
ENST00000304177	9174	9218	ENST00000606030	292	312	interaction3486_PARIS1__Hela_highRNase	2	+	+	RISE0225677	hs_PARIS1__Hela_highRNase
ENST00000304177	10521	10567	ENST00000429512	174	196	interaction3487_PARIS1__Hela_highRNase	2	+	+	RISE0225678	hs_PARIS1__Hela_highRNase
ENST00000304177	10588	10606	ENST00000537226	5249	5267	interaction3488_PARIS1__Hela_highRNase	2	+	+	RISE0241057	hs_PARIS1__Hela_highRNase
ENST00000304189	1705	1725	ENST00000541639	5305	5330	interaction3489_PARIS1__Hela_highRNase	2	+	+	RISE0225679	hs_PARIS1__Hela_highRNase
ENST00000304233	1889	1908	ENST00000225235	5045	5063	interaction3490_PARIS1__Hela_highRNase	2	+	+	RISE0225681	hs_PARIS1__Hela_highRNase
ENST00000304283	794	813	ENST00000419300	8932	8976	interaction3491_PARIS1__Hela_highRNase	6	+	+	RISE0243811,RISE0243813,RISE0243812	hs_PARIS1__Hela_highRNase
ENST00000304363	65	84	ENST00000300131	2305	2327	interaction3492_PARIS1__Hela_highRNase	2	+	+	RISE0225682	hs_PARIS1__Hela_highRNase
ENST00000304363	2266	2284	ENST00000273859	4259	4277	interaction3493_PARIS1__Hela_highRNase	2	+	+	RISE0224381	hs_PARIS1__Hela_highRNase
ENST00000304385	1643	1662	ENST00000344204	10349	10372	interaction3494_PARIS1__Hela_highRNase	2	+	+	RISE0225684	hs_PARIS1__Hela_highRNase
ENST00000304385	3211	3230	ENST00000272067	977	996	interaction3495_PARIS1__Hela_highRNase	3	+	+	RISE0225685	hs_PARIS1__Hela_highRNase
ENST00000304385	3459	3520	ENST00000356215	1959	1977	interaction3496_PARIS1__Hela_highRNase	2	+	+	RISE0228453	hs_PARIS1__Hela_highRNase
ENST00000304385	4106	4125	ENST00000569603	47	68	interaction3497_PARIS1__Hela_highRNase	2	+	+	RISE0225686	hs_PARIS1__Hela_highRNase
ENST00000304385	4748	4772	ENST00000466284	1272	1304	interaction3498_PARIS1__Hela_highRNase	3	+	+	RISE0225687	hs_PARIS1__Hela_highRNase
ENST00000304385	5539	5570	ENST00000231887	1180	1203	interaction3499_PARIS1__Hela_highRNase	5	+	+	RISE0222374,RISE0222373	hs_PARIS1__Hela_highRNase
ENST00000304385	5789	5810	ENST00000395523	76	95	interaction3500_PARIS1__Hela_highRNase	2	+	+	RISE0233153	hs_PARIS1__Hela_highRNase
ENST00000304385	6815	6843	ENST00000337338	1604	1627	interaction3501_PARIS1__Hela_highRNase	2	+	+	RISE0225689	hs_PARIS1__Hela_highRNase
ENST00000304385	7107	7147	ENST00000624917	2110	2133	interaction3502_PARIS1__Hela_highRNase	2	+	+	RISE0246880	hs_PARIS1__Hela_highRNase
ENST00000304385	9245	9269	ENST00000433360	7366	7386	interaction3503_PARIS1__Hela_highRNase	2	+	+	RISE0236926	hs_PARIS1__Hela_highRNase
ENST00000304411	761	784	ENST00000325752	1813	1888	interaction3504_PARIS1__Hela_highRNase	2	+	+	RISE0225690	hs_PARIS1__Hela_highRNase
ENST00000304414	987	1030	ENST00000264893	935	967	interaction3505_PARIS1__Hela_highRNase	2	+	+	RISE0225692	hs_PARIS1__Hela_highRNase
ENST00000304477	1036	1054	ENST00000414938	40	61	interaction3506_PARIS1__Hela_highRNase	2	+	+	RISE0225694	hs_PARIS1__Hela_highRNase
ENST00000304501	2235	2252	ENST00000295890	1489	1515	interaction3507_PARIS1__Hela_highRNase	2	+	+	RISE0225137	hs_PARIS1__Hela_highRNase
ENST00000304501	3170	3188	ENST00000261488	2206	2226	interaction3508_PARIS1__Hela_highRNase	2	+	+	RISE0225695	hs_PARIS1__Hela_highRNase
ENST00000304623	3819	3839	ENST00000322139	2062	2083	interaction3509_PARIS1__Hela_highRNase	2	+	+	RISE0225697	hs_PARIS1__Hela_highRNase
ENST00000304685	2370	2393	ENST00000439151	10334	10353	interaction3510_PARIS1__Hela_highRNase	8	+	+	RISE0225701	hs_PARIS1__Hela_highRNase
ENST00000304698	286	306	ENST00000568093	935	958	interaction3511_PARIS1__Hela_highRNase	2	+	+	RISE0225702	hs_PARIS1__Hela_highRNase
ENST00000304788	268	287	ENST00000244869	4494	4513	interaction3512_PARIS1__Hela_highRNase	2	+	+	RISE0225706	hs_PARIS1__Hela_highRNase
ENST00000304788	1905	1923	ENST00000330263	1873	1931	interaction3513_PARIS1__Hela_highRNase	2	+	+	RISE0225707	hs_PARIS1__Hela_highRNase
ENST00000304788	2958	2978	ENST00000449802	5926	5947	interaction3514_PARIS1__Hela_highRNase	2	+	+	RISE0225708	hs_PARIS1__Hela_highRNase
ENST00000304788	3141	3159	ENST00000331327	2725	2782	interaction3515_PARIS1__Hela_highRNase	2	+	+	RISE0225709	hs_PARIS1__Hela_highRNase
ENST00000304788	3360	3380	ENST00000237822	1193	1211	interaction3516_PARIS1__Hela_highRNase	2	+	+	RISE0225710	hs_PARIS1__Hela_highRNase
ENST00000304858	4634	4655	ENST00000412585	1483	1535	interaction3517_PARIS1__Hela_highRNase	3	+	+	RISE0225711	hs_PARIS1__Hela_highRNase
ENST00000304916	883	946	ENST00000322357	4645	4690	interaction3518_PARIS1__Hela_highRNase	5	+	+	RISE0225713,RISE0225712	hs_PARIS1__Hela_highRNase
ENST00000304916	1870	1929	ENST00000445946	4016	4037	interaction3519_PARIS1__Hela_highRNase	3	+	+	RISE0236315	hs_PARIS1__Hela_highRNase
ENST00000304916	2448	2468	ENST00000261520	4581	4602	interaction3520_PARIS1__Hela_highRNase	2	+	+	RISE0223404	hs_PARIS1__Hela_highRNase
ENST00000304932	353	371	ENST00000381989	2592	2615	interaction3521_PARIS1__Hela_highRNase	2	+	+	RISE0225715	hs_PARIS1__Hela_highRNase
ENST00000304987	5271	5293	ENST00000262384	2702	2722	interaction3522_PARIS1__Hela_highRNase	2	+	+	RISE0223594	hs_PARIS1__Hela_highRNase
ENST00000304987	5999	6019	ENST00000525462	897	915	interaction3523_PARIS1__Hela_highRNase	2	+	+	RISE0240366	hs_PARIS1__Hela_highRNase
ENST00000304987	9522	9546	ENST00000545075	299	322	interaction3524_PARIS1__Hela_highRNase	2	+	+	RISE0225717	hs_PARIS1__Hela_highRNase
ENST00000305097	1983	2003	ENST00000382368	3196	3243	interaction3525_PARIS1__Hela_highRNase	3	+	+	RISE0225718	hs_PARIS1__Hela_highRNase
ENST00000305097	4049	4067	ENST00000418290	1209	1228	interaction3526_PARIS1__Hela_highRNase	2	+	+	RISE0234567	hs_PARIS1__Hela_highRNase
ENST00000305097	6046	6068	ENST00000343743	472	495	interaction3527_PARIS1__Hela_highRNase	2	+	+	RISE0225719	hs_PARIS1__Hela_highRNase
ENST00000305097	6128	6159	ENST00000377424	2466	2498	interaction3528_PARIS1__Hela_highRNase	2	+	+	RISE0231593	hs_PARIS1__Hela_highRNase
ENST00000305107	1311	1337	ENST00000402038	3687	3709	interaction3529_PARIS1__Hela_highRNase	2	+	+	RISE0225720	hs_PARIS1__Hela_highRNase
ENST00000305135	6123	6144	ENST00000369046	1923	1952	interaction3530_PARIS1__Hela_highRNase	3	+	+	RISE0225721	hs_PARIS1__Hela_highRNase
ENST00000305139	34	54	ENST00000449175	2111	2130	interaction3531_PARIS1__Hela_highRNase	5	+	+	RISE0236493	hs_PARIS1__Hela_highRNase
ENST00000305141	1706	1724	ENST00000394196	7784	7804	interaction3532_PARIS1__Hela_highRNase	2	+	+	RISE0225723	hs_PARIS1__Hela_highRNase
ENST00000305141	2936	2955	ENST00000673920	11081	11101	interaction3533_PARIS1__Hela_highRNase	2	+	+	RISE0225724	hs_PARIS1__Hela_highRNase
ENST00000305188	10	38	ENST00000457010	1412	1430	interaction3534_PARIS1__Hela_highRNase	2	+	+	RISE0236968	hs_PARIS1__Hela_highRNase
ENST00000305188	3143	3166	ENST00000316364	2644	2665	interaction3535_PARIS1__Hela_highRNase	2	+	+	RISE0225726	hs_PARIS1__Hela_highRNase
ENST00000305249	4047	4065	ENST00000618556	5002	5023	interaction3536_PARIS1__Hela_highRNase	2	+	+	RISE0225729	hs_PARIS1__Hela_highRNase
ENST00000305253	2346	2367	ENST00000276659	311	330	interaction3537_PARIS1__Hela_highRNase	2	+	+	RISE0225731	hs_PARIS1__Hela_highRNase
ENST00000305364	3771	3788	ENST00000308611	2679	2704	interaction3538_PARIS1__Hela_highRNase	2	+	+	RISE0225733	hs_PARIS1__Hela_highRNase
ENST00000305428	424	442	ENST00000553648	3748	3777	interaction3539_PARIS1__Hela_highRNase	2	+	+	RISE0225736	hs_PARIS1__Hela_highRNase
ENST00000305479	849	868	ENST00000373327	2470	2524	interaction3540_PARIS1__Hela_highRNase	2	+	+	RISE0225739	hs_PARIS1__Hela_highRNase
ENST00000305510	2025	2044	ENST00000314744	825	845	interaction3541_PARIS1__Hela_highRNase	2	+	+	RISE0225740	hs_PARIS1__Hela_highRNase
ENST00000305596	2577	2598	ENST00000401707	4516	4538	interaction3542_PARIS1__Hela_highRNase	3	+	+	RISE0225742	hs_PARIS1__Hela_highRNase
ENST00000305596	3120	3140	ENST00000305783	1187	1209	interaction3543_PARIS1__Hela_highRNase	2	+	+	RISE0225743	hs_PARIS1__Hela_highRNase
ENST00000305626	1550	1600	ENST00000505560	6572	6590	interaction3544_PARIS1__Hela_highRNase	2	+	+	RISE0227637	hs_PARIS1__Hela_highRNase
ENST00000305626	1575	1605	ENST00000437912	3133	3156	interaction3545_PARIS1__Hela_highRNase	2	+	+	RISE0225745	hs_PARIS1__Hela_highRNase
ENST00000305632	1539	1558	ENST00000327268	1858	1878	interaction3546_PARIS1__Hela_highRNase	2	+	+	RISE0225746	hs_PARIS1__Hela_highRNase
ENST00000305754	597	615	ENST00000500526	875	893	interaction3547_PARIS1__Hela_highRNase	2	+	+	RISE0225747	hs_PARIS1__Hela_highRNase
ENST00000305786	1086	1117	ENST00000238788	936	959	interaction3548_PARIS1__Hela_highRNase	2	+	+	RISE0225751	hs_PARIS1__Hela_highRNase
ENST00000305786	2550	2568	ENST00000634733	1633	1686	interaction3549_PARIS1__Hela_highRNase	2	+	+	RISE0225753	hs_PARIS1__Hela_highRNase
ENST00000305798	911	933	ENST00000352393	2074	2109	interaction3550_PARIS1__Hela_highRNase	2	+	+	RISE0239649	hs_PARIS1__Hela_highRNase
ENST00000305877	1837	1858	ENST00000409299	1272	1296	interaction3551_PARIS1__Hela_highRNase	2	+	+	RISE0225754	hs_PARIS1__Hela_highRNase
ENST00000305877	6245	6264	ENST00000243501	3238	3262	interaction3552_PARIS1__Hela_highRNase	2	+	+	RISE0222626	hs_PARIS1__Hela_highRNase
ENST00000305921	2122	2140	ENST00000607715	699	729	interaction3553_PARIS1__Hela_highRNase	2	+	+	RISE0225756	hs_PARIS1__Hela_highRNase
ENST00000305921	3183	3209	ENST00000262189	14155	14177	interaction3554_PARIS1__Hela_highRNase	2	+	+	RISE0242029	hs_PARIS1__Hela_highRNase
ENST00000305921	3518	3548	ENST00000373173	4297	4371	interaction3555_PARIS1__Hela_highRNase	2	+	+	RISE0225759	hs_PARIS1__Hela_highRNase
ENST00000305921	3558	3579	ENST00000641145	6141	6216	interaction3556_PARIS1__Hela_highRNase	2	+	+	RISE0243687	hs_PARIS1__Hela_highRNase
ENST00000305921	3981	4013	ENST00000574520	128	192	interaction3557_PARIS1__Hela_highRNase	2	+	+	RISE0243026	hs_PARIS1__Hela_highRNase
ENST00000305963	3005	3024	ENST00000624171	3813	3838	interaction3558_PARIS1__Hela_highRNase	2	+	+	RISE0225760	hs_PARIS1__Hela_highRNase
ENST00000305997	1093	1116	ENST00000562897	2059	2095	interaction3559_PARIS1__Hela_highRNase	2	+	+	RISE0225761	hs_PARIS1__Hela_highRNase
ENST00000305997	2725	2744	ENST00000334889	197	219	interaction3560_PARIS1__Hela_highRNase	2	+	+	RISE0225762	hs_PARIS1__Hela_highRNase
ENST00000305997	3165	3203	ENST00000252242	2155	2177	interaction3561_PARIS1__Hela_highRNase	2	+	+	RISE0222834	hs_PARIS1__Hela_highRNase
ENST00000305997	3966	4000	ENST00000304191	919	939	interaction3562_PARIS1__Hela_highRNase	2	+	+	RISE0225680	hs_PARIS1__Hela_highRNase
ENST00000305997	3973	4005	ENST00000582658	696	725	interaction3563_PARIS1__Hela_highRNase	2	+	+	RISE0225763	hs_PARIS1__Hela_highRNase
ENST00000305997	6200	6218	ENST00000531241	312	332	interaction3564_PARIS1__Hela_highRNase	2	+	+	RISE0225764	hs_PARIS1__Hela_highRNase
ENST00000306052	736	768	ENST00000459691	2043	2069	interaction3565_PARIS1__Hela_highRNase	2	+	+	RISE0225766	hs_PARIS1__Hela_highRNase
ENST00000306052	4339	4361	ENST00000569334	1745	1763	interaction3566_PARIS1__Hela_highRNase	2	+	+	RISE0242846	hs_PARIS1__Hela_highRNase
ENST00000306052	6365	6383	ENST00000230640	3797	3824	interaction3567_PARIS1__Hela_highRNase	3	+	+	RISE0225767	hs_PARIS1__Hela_highRNase
ENST00000306052	7061	7079	ENST00000561762	478	538	interaction3568_PARIS1__Hela_highRNase	3	+	+	RISE0225768	hs_PARIS1__Hela_highRNase
ENST00000306065	3709	3729	ENST00000565390	2303	2329	interaction3569_PARIS1__Hela_highRNase	2	+	+	RISE0225770	hs_PARIS1__Hela_highRNase
ENST00000306078	1877	1895	ENST00000357430	2377	2395	interaction3570_PARIS1__Hela_highRNase	2	+	+	RISE0225772	hs_PARIS1__Hela_highRNase
ENST00000306078	2191	2210	ENST00000538192	1801	1829	interaction3571_PARIS1__Hela_highRNase	2	+	+	RISE0241112	hs_PARIS1__Hela_highRNase
ENST00000306085	2552	2570	ENST00000234091	1278	1297	interaction3572_PARIS1__Hela_highRNase	3	+	+	RISE0222425	hs_PARIS1__Hela_highRNase
ENST00000306085	4429	4454	ENST00000547552	478	529	interaction3574_PARIS1__Hela_highRNase	2	+	+	RISE0225774	hs_PARIS1__Hela_highRNase
ENST00000306085	5983	6049	ENST00000333139	1635	1677	interaction3575_PARIS1__Hela_highRNase	9	+	+	RISE0227340,RISE0227339	hs_PARIS1__Hela_highRNase
ENST00000306085	6186	6242	ENST00000227507	1764	1788	interaction3576_PARIS1__Hela_highRNase	2	+	+	RISE0222255	hs_PARIS1__Hela_highRNase
ENST00000306085	9256	9275	ENST00000334801	927	945	interaction3577_PARIS1__Hela_highRNase	2	+	+	RISE0225775	hs_PARIS1__Hela_highRNase
ENST00000306085	10367	10386	ENST00000568768	3587	3607	interaction3578_PARIS1__Hela_highRNase	2	+	+	RISE0242809	hs_PARIS1__Hela_highRNase
ENST00000306107	0	18	ENST00000395334	6752	6775	interaction3579_PARIS1__Hela_highRNase	5	+	+	RISE0225778,RISE0225777	hs_PARIS1__Hela_highRNase
ENST00000306107	1914	1981	ENST00000416247	3607	3633	interaction3580_PARIS1__Hela_highRNase	5	+	+	RISE0234475,RISE0234474	hs_PARIS1__Hela_highRNase
ENST00000306107	2407	2425	ENST00000262158	2705	2726	interaction3581_PARIS1__Hela_highRNase	2	+	+	RISE0225779	hs_PARIS1__Hela_highRNase
ENST00000306107	2806	2829	ENST00000489294	2726	2751	interaction3582_PARIS1__Hela_highRNase	2	+	+	RISE0225780	hs_PARIS1__Hela_highRNase
ENST00000306107	4483	4504	ENST00000245441	8430	8462	interaction3583_PARIS1__Hela_highRNase	2	+	+	RISE0222673	hs_PARIS1__Hela_highRNase
ENST00000306151	9685	9704	ENST00000588735	2340	2361	interaction3584_PARIS1__Hela_highRNase	3	+	+	RISE0222895	hs_PARIS1__Hela_highRNase
ENST00000306243	771	791	ENST00000238667	1917	1941	interaction3585_PARIS1__Hela_highRNase	2	+	+	RISE0225786	hs_PARIS1__Hela_highRNase
ENST00000306243	1675	1696	ENST00000202967	223	241	interaction3586_PARIS1__Hela_highRNase	2	+	+	RISE0221913	hs_PARIS1__Hela_highRNase
ENST00000306243	2060	2078	ENST00000458685	556	584	interaction3587_PARIS1__Hela_highRNase	2	+	+	RISE0225787	hs_PARIS1__Hela_highRNase
ENST00000306243	2760	2783	ENST00000501239	1044	1090	interaction3588_PARIS1__Hela_highRNase	2	+	+	RISE0225788	hs_PARIS1__Hela_highRNase
ENST00000306270	707	726	ENST00000333172	539	560	interaction3589_PARIS1__Hela_highRNase	2	+	+	RISE0225789	hs_PARIS1__Hela_highRNase
ENST00000306270	2970	2989	ENST00000434704	2236	2257	interaction3590_PARIS1__Hela_highRNase	2	+	+	RISE0225790	hs_PARIS1__Hela_highRNase
ENST00000306270	4895	4917	ENST00000262053	1411	1446	interaction3591_PARIS1__Hela_highRNase	2	+	+	RISE0225791	hs_PARIS1__Hela_highRNase
ENST00000306315	461	479	ENST00000261267	944	990	interaction3592_PARIS1__Hela_highRNase	2	+	+	RISE0225792	hs_PARIS1__Hela_highRNase
ENST00000306315	461	479	ENST00000297151	2286	2337	interaction3593_PARIS1__Hela_highRNase	3	+	+	RISE0225793	hs_PARIS1__Hela_highRNase
ENST00000306315	2348	2366	ENST00000541714	1894	1920	interaction3594_PARIS1__Hela_highRNase	2	+	+	RISE0225794	hs_PARIS1__Hela_highRNase
ENST00000306315	3730	3749	ENST00000478745	69	87	interaction3595_PARIS1__Hela_highRNase	2	+	+	RISE0237908	hs_PARIS1__Hela_highRNase
ENST00000306315	5312	5331	ENST00000262210	609	628	interaction3596_PARIS1__Hela_highRNase	3	+	+	RISE0223568	hs_PARIS1__Hela_highRNase
ENST00000306315	5312	5331	ENST00000307588	748	767	interaction3597_PARIS1__Hela_highRNase	2	+	+	RISE0225887	hs_PARIS1__Hela_highRNase
ENST00000306336	2574	2599	ENST00000284719	3565	3612	interaction3598_PARIS1__Hela_highRNase	2	+	+	RISE0225795	hs_PARIS1__Hela_highRNase
ENST00000306434	1559	1578	ENST00000537253	2969	2993	interaction3599_PARIS1__Hela_highRNase	2	+	+	RISE0225801	hs_PARIS1__Hela_highRNase
ENST00000306480	2770	2795	ENST00000581486	2662	2687	interaction3600_PARIS1__Hela_highRNase	2	+	+	RISE0225802	hs_PARIS1__Hela_highRNase
ENST00000306480	3692	3729	ENST00000274140	7062	7081	interaction3601_PARIS1__Hela_highRNase	2	+	+	RISE0224409	hs_PARIS1__Hela_highRNase
ENST00000306480	4762	4791	ENST00000591866	1760	1788	interaction3602_PARIS1__Hela_highRNase	2	+	+	RISE0225803	hs_PARIS1__Hela_highRNase
ENST00000306480	6516	6565	ENST00000519038	737	755	interaction3603_PARIS1__Hela_highRNase	2	+	+	RISE0239996	hs_PARIS1__Hela_highRNase
ENST00000306480	8225	8249	ENST00000355524	1180	1228	interaction3604_PARIS1__Hela_highRNase	2	+	+	RISE0228374	hs_PARIS1__Hela_highRNase
ENST00000306480	8337	8355	ENST00000441052	2547	2569	interaction3605_PARIS1__Hela_highRNase	2	+	+	RISE0225804	hs_PARIS1__Hela_highRNase
ENST00000306480	9260	9279	ENST00000568911	4712	4744	interaction3606_PARIS1__Hela_highRNase	2	+	+	RISE0225807	hs_PARIS1__Hela_highRNase
ENST00000306480	9567	9588	ENST00000501748	2176	2204	interaction3607_PARIS1__Hela_highRNase	2	+	+	RISE0239070	hs_PARIS1__Hela_highRNase
ENST00000306503	2774	2792	ENST00000513721	111	141	interaction3608_PARIS1__Hela_highRNase	4	+	+	RISE0225808	hs_PARIS1__Hela_highRNase
ENST00000306503	2976	2998	ENST00000371369	48	68	interaction3609_PARIS1__Hela_highRNase	2	+	+	RISE0225809	hs_PARIS1__Hela_highRNase
ENST00000306503	4141	4160	ENST00000262244	6203	6221	interaction3610_PARIS1__Hela_highRNase	2	+	+	RISE0225811	hs_PARIS1__Hela_highRNase
ENST00000306503	4517	4538	ENST00000392009	231	249	interaction3611_PARIS1__Hela_highRNase	2	+	+	RISE0225812	hs_PARIS1__Hela_highRNase
ENST00000306549	1084	1102	ENST00000380191	2058	2078	interaction3612_PARIS1__Hela_highRNase	2	+	+	RISE0225813	hs_PARIS1__Hela_highRNase
ENST00000306549	3545	3574	ENST00000264896	1148	1166	interaction3613_PARIS1__Hela_highRNase	2	+	+	RISE0223992	hs_PARIS1__Hela_highRNase
ENST00000306549	3570	3594	ENST00000274498	5607	5635	interaction3614_PARIS1__Hela_highRNase	2	+	+	RISE0225814	hs_PARIS1__Hela_highRNase
ENST00000306549	3673	3726	ENST00000511313	3264	3301	interaction3615_PARIS1__Hela_highRNase	2	+	+	RISE0239624	hs_PARIS1__Hela_highRNase
ENST00000306549	4695	4726	ENST00000597346	56999	57022	interaction3616_PARIS1__Hela_highRNase	2	+	+	RISE0244058	hs_PARIS1__Hela_highRNase
ENST00000306549	6356	6387	ENST00000514706	893	913	interaction3617_PARIS1__Hela_highRNase	2	+	+	RISE0225815	hs_PARIS1__Hela_highRNase
ENST00000306549	7284	7303	ENST00000530393	439	457	interaction3618_PARIS1__Hela_highRNase	4	+	+	RISE0227514	hs_PARIS1__Hela_highRNase
ENST00000306749	1251	1269	ENST00000584701	1326	1345	interaction3619_PARIS1__Hela_highRNase	2	+	+	RISE0225818	hs_PARIS1__Hela_highRNase
ENST00000306749	3068	3093	ENST00000425566	931	964	interaction3620_PARIS1__Hela_highRNase	2	+	+	RISE0225820	hs_PARIS1__Hela_highRNase
ENST00000306749	8329	8355	ENST00000397981	2755	2835	interaction3621_PARIS1__Hela_highRNase	23	+	+	RISE0225821,RISE0225824,RISE0225823,RISE0225822	hs_PARIS1__Hela_highRNase
ENST00000306773	2875	2896	ENST00000409508	2397	2419	interaction3622_PARIS1__Hela_highRNase	2	+	+	RISE0225825	hs_PARIS1__Hela_highRNase
ENST00000306801	5451	5470	ENST00000629305	4624	4648	interaction3623_PARIS1__Hela_highRNase	2	+	+	RISE0225826	hs_PARIS1__Hela_highRNase
ENST00000306858	2214	2232	ENST00000419128	175	195	interaction3624_PARIS1__Hela_highRNase	2	+	+	RISE0225827	hs_PARIS1__Hela_highRNase
ENST00000306858	4553	4575	ENST00000348520	352	386	interaction3625_PARIS1__Hela_highRNase	2	+	+	RISE0237648	hs_PARIS1__Hela_highRNase
ENST00000306858	4835	4858	ENST00000529487	6076	6094	interaction3626_PARIS1__Hela_highRNase	3	+	+	RISE0242314	hs_PARIS1__Hela_highRNase
ENST00000306858	5050	5069	ENST00000370836	3186	3209	interaction3627_PARIS1__Hela_highRNase	2	+	+	RISE0242315	hs_PARIS1__Hela_highRNase
ENST00000306875	300	322	ENST00000359943	43	66	interaction3628_PARIS1__Hela_highRNase	2	+	+	RISE0228883	hs_PARIS1__Hela_highRNase
ENST00000306875	3382	3438	ENST00000395471	1651	1692	interaction3629_PARIS1__Hela_highRNase	2	+	+	RISE0225832	hs_PARIS1__Hela_highRNase
ENST00000306917	3681	3701	ENST00000655948	1861	1882	interaction3630_PARIS1__Hela_highRNase	2	+	+	RISE0225834	hs_PARIS1__Hela_highRNase
ENST00000306917	4809	4827	ENST00000263733	4068	4087	interaction3631_PARIS1__Hela_highRNase	2	+	+	RISE0225835	hs_PARIS1__Hela_highRNase
ENST00000306917	5902	5923	ENST00000487903	5248	5266	interaction3632_PARIS1__Hela_highRNase	2	+	+	RISE0225836	hs_PARIS1__Hela_highRNase
ENST00000306917	6735	6754	ENST00000379984	2653	2675	interaction3633_PARIS1__Hela_highRNase	2	+	+	RISE0225838	hs_PARIS1__Hela_highRNase
ENST00000306984	932	950	ENST00000453097	3192	3210	interaction3634_PARIS1__Hela_highRNase	2	+	+	RISE0236723	hs_PARIS1__Hela_highRNase
ENST00000306984	1642	1662	ENST00000531120	3675	3743	interaction3635_PARIS1__Hela_highRNase	2	+	+	RISE0225839	hs_PARIS1__Hela_highRNase
ENST00000306984	1956	1976	ENST00000327475	537	556	interaction3636_PARIS1__Hela_highRNase	3	+	+	RISE0225840	hs_PARIS1__Hela_highRNase
ENST00000306984	4934	4968	ENST00000510345	1737	1786	interaction3637_PARIS1__Hela_highRNase	2	+	+	RISE0225843	hs_PARIS1__Hela_highRNase
ENST00000306984	4988	5021	ENST00000278353	1670	1717	interaction3638_PARIS1__Hela_highRNase	2	+	+	RISE0225844	hs_PARIS1__Hela_highRNase
ENST00000306984	5819	5867	ENST00000620791	67	107	interaction3639_PARIS1__Hela_highRNase	3	+	+	RISE0225845	hs_PARIS1__Hela_highRNase
ENST00000307017	281	305	ENST00000265071	4722	4754	interaction3640_PARIS1__Hela_highRNase	2	+	+	RISE0225847	hs_PARIS1__Hela_highRNase
ENST00000307017	5512	5535	ENST00000367763	360	378	interaction3641_PARIS1__Hela_highRNase	2	+	+	RISE0225848	hs_PARIS1__Hela_highRNase
ENST00000307126	2956	2990	ENST00000345429	3122	3143	interaction3642_PARIS1__Hela_highRNase	3	+	+	RISE0225852	hs_PARIS1__Hela_highRNase
ENST00000307165	591	607	ENST00000624969	1490	1553	interaction3643_PARIS1__Hela_highRNase	2	+	+	RISE0225853	hs_PARIS1__Hela_highRNase
ENST00000307271	3310	3331	ENST00000646375	1701	1722	interaction3644_PARIS1__Hela_highRNase	2	+	+	RISE0225856	hs_PARIS1__Hela_highRNase
ENST00000307271	3924	3944	ENST00000623191	445	488	interaction3645_PARIS1__Hela_highRNase	2	+	+	RISE0225857	hs_PARIS1__Hela_highRNase
ENST00000307365	171	195	ENST00000266085	2936	2994	interaction3646_PARIS1__Hela_highRNase	2	+	+	RISE0224117	hs_PARIS1__Hela_highRNase
ENST00000307365	171	196	ENST00000334660	265	318	interaction3647_PARIS1__Hela_highRNase	2	+	+	RISE0225862	hs_PARIS1__Hela_highRNase
ENST00000307365	800	846	ENST00000209875	9914	9944	interaction3648_PARIS1__Hela_highRNase	2	+	+	RISE0221942	hs_PARIS1__Hela_highRNase
ENST00000307365	927	1005	ENST00000326080	2473	2493	interaction3649_PARIS1__Hela_highRNase	2	+	+	RISE0225863	hs_PARIS1__Hela_highRNase
ENST00000307365	947	1001	ENST00000618303	119	137	interaction3650_PARIS1__Hela_highRNase	2	+	+	RISE0245647	hs_PARIS1__Hela_highRNase
ENST00000307365	980	1053	ENST00000344157	3001	3019	interaction3651_PARIS1__Hela_highRNase	2	+	+	RISE0228051	hs_PARIS1__Hela_highRNase
ENST00000307365	1021	1062	ENST00000309042	4715	4743	interaction3652_PARIS1__Hela_highRNase	2	+	+	RISE0225864	hs_PARIS1__Hela_highRNase
ENST00000307365	1052	1080	ENST00000374987	1810	1830	interaction3653_PARIS1__Hela_highRNase	2	+	+	RISE0231288	hs_PARIS1__Hela_highRNase
ENST00000307365	1355	1383	ENST00000623718	77	95	interaction3654_PARIS1__Hela_highRNase	2	+	+	RISE0246408	hs_PARIS1__Hela_highRNase
ENST00000307365	1386	1423	ENST00000361246	3829	3870	interaction3655_PARIS1__Hela_highRNase	2	+	+	RISE0225868	hs_PARIS1__Hela_highRNase
ENST00000307365	1396	1458	ENST00000286307	6438	6484	interaction3656_PARIS1__Hela_highRNase	3	+	+	RISE0224778	hs_PARIS1__Hela_highRNase
ENST00000307365	1563	1618	ENST00000160382	1371	1389	interaction3657_PARIS1__Hela_highRNase	4	+	+	RISE0221832	hs_PARIS1__Hela_highRNase
ENST00000307365	1643	1714	ENST00000427179	1079	1110	interaction3658_PARIS1__Hela_highRNase	6	+	+	RISE0235148	hs_PARIS1__Hela_highRNase
ENST00000307378	4447	4465	ENST00000626729	2602	2623	interaction3659_PARIS1__Hela_highRNase	3	+	+	RISE0247010	hs_PARIS1__Hela_highRNase
ENST00000307378	6673	6692	ENST00000398868	2654	2673	interaction3660_PARIS1__Hela_highRNase	2	+	+	RISE0233627	hs_PARIS1__Hela_highRNase
ENST00000307407	1158	1183	ENST00000358025	16691	16708	interaction3661_PARIS1__Hela_highRNase	2	+	+	RISE0225870	hs_PARIS1__Hela_highRNase
ENST00000307439	1308	1351	ENST00000355537	2870	2890	interaction3662_PARIS1__Hela_highRNase	2	+	+	RISE0225872	hs_PARIS1__Hela_highRNase
ENST00000307439	1710	1728	ENST00000549919	77	97	interaction3663_PARIS1__Hela_highRNase	2	+	+	RISE0225873	hs_PARIS1__Hela_highRNase
ENST00000307439	4133	4166	ENST00000531305	410	455	interaction3664_PARIS1__Hela_highRNase	2	+	+	RISE0225874	hs_PARIS1__Hela_highRNase
ENST00000307439	4199	4248	ENST00000255192	1837	1896	interaction3665_PARIS1__Hela_highRNase	2	+	+	RISE0222989	hs_PARIS1__Hela_highRNase
ENST00000307439	4241	4262	ENST00000519692	3066	3087	interaction3666_PARIS1__Hela_highRNase	2	+	+	RISE0225875	hs_PARIS1__Hela_highRNase
ENST00000307439	4835	4864	ENST00000370355	1890	1963	interaction3667_PARIS1__Hela_highRNase	2	+	+	RISE0230563	hs_PARIS1__Hela_highRNase
ENST00000307441	660	685	ENST00000262124	1235	1254	interaction3668_PARIS1__Hela_highRNase	2	+	+	RISE0243759	hs_PARIS1__Hela_highRNase
ENST00000307441	1016	1037	ENST00000381334	751	794	interaction3669_PARIS1__Hela_highRNase	2	+	+	RISE0225876	hs_PARIS1__Hela_highRNase
ENST00000307441	4835	4859	ENST00000608925	1317	1355	interaction3670_PARIS1__Hela_highRNase	2	+	+	RISE0225878	hs_PARIS1__Hela_highRNase
ENST00000307503	1926	1983	ENST00000518818	139	162	interaction3671_PARIS1__Hela_highRNase	2	+	+	RISE0237542	hs_PARIS1__Hela_highRNase
ENST00000307503	1927	1966	ENST00000371699	97	116	interaction3672_PARIS1__Hela_highRNase	2	+	+	RISE0237543	hs_PARIS1__Hela_highRNase
ENST00000307503	2547	2570	ENST00000460754	593	629	interaction3673_PARIS1__Hela_highRNase	2	+	+	RISE0237141	hs_PARIS1__Hela_highRNase
ENST00000307534	4793	4855	ENST00000602433	1334	1372	interaction3674_PARIS1__Hela_highRNase	2	+	+	RISE0244285	hs_PARIS1__Hela_highRNase
ENST00000307534	4808	4878	ENST00000523945	218	249	interaction3675_PARIS1__Hela_highRNase	2	+	+	RISE0240252	hs_PARIS1__Hela_highRNase
ENST00000307534	5011	5032	ENST00000475243	1747	1804	interaction3676_PARIS1__Hela_highRNase	2	+	+	RISE0225881	hs_PARIS1__Hela_highRNase
ENST00000307534	5500	5523	ENST00000450155	695	718	interaction3677_PARIS1__Hela_highRNase	2	+	+	RISE0225882	hs_PARIS1__Hela_highRNase
ENST00000307564	2486	2505	ENST00000610704	2902	2927	interaction3678_PARIS1__Hela_highRNase	6	+	+	RISE0225883	hs_PARIS1__Hela_highRNase
ENST00000307564	4592	4619	ENST00000416718	55	93	interaction3679_PARIS1__Hela_highRNase	2	+	+	RISE0225884	hs_PARIS1__Hela_highRNase
ENST00000307564	5816	5867	ENST00000345093	4231	4267	interaction3680_PARIS1__Hela_highRNase	2	+	+	RISE0225885	hs_PARIS1__Hela_highRNase
ENST00000307564	5837	5890	ENST00000573130	3529	3575	interaction3681_PARIS1__Hela_highRNase	2	+	+	RISE0225886	hs_PARIS1__Hela_highRNase
ENST00000307588	1812	1832	ENST00000361781	1727	1746	interaction3682_PARIS1__Hela_highRNase	2	+	+	RISE0229536	hs_PARIS1__Hela_highRNase
ENST00000307602	3136	3163	ENST00000428573	121	140	interaction3683_PARIS1__Hela_highRNase	2	+	+	RISE0235252	hs_PARIS1__Hela_highRNase
ENST00000307602	4240	4272	ENST00000501708	2220	2273	interaction3684_PARIS1__Hela_highRNase	4	+	+	RISE0225888	hs_PARIS1__Hela_highRNase
ENST00000307602	4419	4453	ENST00000469405	137	162	interaction3685_PARIS1__Hela_highRNase	2	+	+	RISE0225889	hs_PARIS1__Hela_highRNase
ENST00000307602	4460	4484	ENST00000456967	2046	2110	interaction3686_PARIS1__Hela_highRNase	2	+	+	RISE0236960	hs_PARIS1__Hela_highRNase
ENST00000307602	4897	4930	ENST00000617439	861	882	interaction3687_PARIS1__Hela_highRNase	2	+	+	RISE0245581	hs_PARIS1__Hela_highRNase
ENST00000307602	4913	4942	ENST00000244426	2020	2052	interaction3688_PARIS1__Hela_highRNase	2	+	+	RISE0222646	hs_PARIS1__Hela_highRNase
ENST00000307602	4913	4942	ENST00000604716	1850	1868	interaction3689_PARIS1__Hela_highRNase	2	+	+	RISE0244454	hs_PARIS1__Hela_highRNase
ENST00000307602	4914	4944	ENST00000246069	1445	1480	interaction3690_PARIS1__Hela_highRNase	2	+	+	RISE0222694	hs_PARIS1__Hela_highRNase
ENST00000307602	4914	4944	ENST00000370544	1593	1640	interaction3691_PARIS1__Hela_highRNase	2	+	+	RISE0230593	hs_PARIS1__Hela_highRNase
ENST00000307602	4914	4944	ENST00000381334	1370	1390	interaction3692_PARIS1__Hela_highRNase	2	+	+	RISE0232121	hs_PARIS1__Hela_highRNase
ENST00000307602	4914	4944	ENST00000388768	3648	3667	interaction3693_PARIS1__Hela_highRNase	2	+	+	RISE0232499	hs_PARIS1__Hela_highRNase
ENST00000307602	4914	4946	ENST00000261497	4990	5031	interaction3694_PARIS1__Hela_highRNase	2	+	+	RISE0223398	hs_PARIS1__Hela_highRNase
ENST00000307602	4914	4946	ENST00000330149	1928	1950	interaction3695_PARIS1__Hela_highRNase	4	+	+	RISE0237499	hs_PARIS1__Hela_highRNase
ENST00000307602	4914	4946	ENST00000331268	1937	1958	interaction3696_PARIS1__Hela_highRNase	2	+	+	RISE0227235	hs_PARIS1__Hela_highRNase
ENST00000307602	4914	4946	ENST00000340434	4504	4527	interaction3697_PARIS1__Hela_highRNase	3	+	+	RISE0231557	hs_PARIS1__Hela_highRNase
ENST00000307602	4914	4947	ENST00000394123	2779	2798	interaction3698_PARIS1__Hela_highRNase	4	+	+	RISE0232968	hs_PARIS1__Hela_highRNase
ENST00000307602	4914	4947	ENST00000475243	2258	2276	interaction3699_PARIS1__Hela_highRNase	2	+	+	RISE0237755	hs_PARIS1__Hela_highRNase
ENST00000307602	5116	5152	ENST00000299638	1884	1900	interaction3700_PARIS1__Hela_highRNase	2	+	+	RISE0225438	hs_PARIS1__Hela_highRNase
ENST00000307602	7261	7281	ENST00000369155	2147	2165	interaction3701_PARIS1__Hela_highRNase	2	+	+	RISE0230341	hs_PARIS1__Hela_highRNase
ENST00000307602	7278	7309	ENST00000002596	4004	4023	interaction3702_PARIS1__Hela_highRNase	7	+	+	RISE0221756,RISE0221757	hs_PARIS1__Hela_highRNase
ENST00000307602	7302	7328	ENST00000306151	423	441	interaction3703_PARIS1__Hela_highRNase	3	+	+	RISE0225782	hs_PARIS1__Hela_highRNase
ENST00000307602	7372	7432	ENST00000609998	5517	5538	interaction3704_PARIS1__Hela_highRNase	2	+	+	RISE0244917	hs_PARIS1__Hela_highRNase
ENST00000307602	7455	7493	ENST00000572887	3763	3799	interaction3705_PARIS1__Hela_highRNase	2	+	+	RISE0225891	hs_PARIS1__Hela_highRNase
ENST00000307602	10590	10618	ENST00000340281	1696	1720	interaction3707_PARIS1__Hela_highRNase	2	+	+	RISE0230574	hs_PARIS1__Hela_highRNase
ENST00000307602	11231	11251	ENST00000599109	2497	2517	interaction3708_PARIS1__Hela_highRNase	3	+	+	RISE0225893	hs_PARIS1__Hela_highRNase
ENST00000307602	12134	12161	ENST00000377255	2549	2578	interaction3709_PARIS1__Hela_highRNase	2	+	+	RISE0231565	hs_PARIS1__Hela_highRNase
ENST00000307602	12149	12168	ENST00000318348	2003	2022	interaction3710_PARIS1__Hela_highRNase	2	+	+	RISE0226543	hs_PARIS1__Hela_highRNase
ENST00000307630	2566	2635	ENST00000525071	2158	2188	interaction3711_PARIS1__Hela_highRNase	4	+	+	RISE0240325	hs_PARIS1__Hela_highRNase
ENST00000307630	3081	3118	ENST00000366787	4302	4340	interaction3712_PARIS1__Hela_highRNase	3	+	+	RISE0225894	hs_PARIS1__Hela_highRNase
ENST00000307630	3254	3275	ENST00000618845	470	488	interaction3713_PARIS1__Hela_highRNase	3	+	+	RISE0225895	hs_PARIS1__Hela_highRNase
ENST00000307635	2877	2940	ENST00000318184	91	113	interaction3714_PARIS1__Hela_highRNase	2	+	+	RISE0226532	hs_PARIS1__Hela_highRNase
ENST00000307635	3705	3730	ENST00000250383	566	586	interaction3715_PARIS1__Hela_highRNase	3	+	+	RISE0241949	hs_PARIS1__Hela_highRNase
ENST00000307635	6404	6424	ENST00000372136	1522	1564	interaction3716_PARIS1__Hela_highRNase	5	+	+	RISE0225898	hs_PARIS1__Hela_highRNase
ENST00000307659	905	923	ENST00000265997	5234	5256	interaction3717_PARIS1__Hela_highRNase	4	+	+	RISE0225899	hs_PARIS1__Hela_highRNase
ENST00000307659	2062	2081	ENST00000396144	4771	4792	interaction3718_PARIS1__Hela_highRNase	3	+	+	RISE0233274	hs_PARIS1__Hela_highRNase
ENST00000307746	571	594	ENST00000613141	1883	1928	interaction3719_PARIS1__Hela_highRNase	2	+	+	RISE0225905	hs_PARIS1__Hela_highRNase
ENST00000307751	317	335	ENST00000556151	555	577	interaction3720_PARIS1__Hela_highRNase	2	+	+	RISE0225906	hs_PARIS1__Hela_highRNase
ENST00000307877	2387	2406	ENST00000368654	10385	10407	interaction3721_PARIS1__Hela_highRNase	2	+	+	RISE0225912	hs_PARIS1__Hela_highRNase
ENST00000307885	5358	5376	ENST00000554413	1140	1159	interaction3722_PARIS1__Hela_highRNase	2	+	+	RISE0225913	hs_PARIS1__Hela_highRNase
ENST00000307959	890	908	ENST00000568449	4165	4187	interaction3723_PARIS1__Hela_highRNase	2	+	+	RISE0245870	hs_PARIS1__Hela_highRNase
ENST00000308022	2635	2683	ENST00000623391	3873	3900	interaction3724_PARIS1__Hela_highRNase	2	+	+	RISE0225914	hs_PARIS1__Hela_highRNase
ENST00000308022	3069	3096	ENST00000572887	1350	1370	interaction3725_PARIS1__Hela_highRNase	2	+	+	RISE0242987	hs_PARIS1__Hela_highRNase
ENST00000308022	3115	3166	ENST00000514376	1421	1440	interaction3726_PARIS1__Hela_highRNase	2	+	+	RISE0239809	hs_PARIS1__Hela_highRNase
ENST00000308110	2169	2229	ENST00000330503	1941	1960	interaction3727_PARIS1__Hela_highRNase	7	+	+	RISE0240735	hs_PARIS1__Hela_highRNase
ENST00000308132	964	983	ENST00000503863	1698	1716	interaction3728_PARIS1__Hela_highRNase	2	+	+	RISE0225915	hs_PARIS1__Hela_highRNase
ENST00000308132	1181	1206	ENST00000597229	623	641	interaction3729_PARIS1__Hela_highRNase	2	+	+	RISE0225916	hs_PARIS1__Hela_highRNase
ENST00000308191	115	133	ENST00000545254	371	392	interaction3730_PARIS1__Hela_highRNase	3	+	+	RISE0225919	hs_PARIS1__Hela_highRNase
ENST00000308191	495	514	ENST00000662621	2145	2164	interaction3731_PARIS1__Hela_highRNase	2	+	+	RISE0239633	hs_PARIS1__Hela_highRNase
ENST00000308191	2345	2371	ENST00000652041	185	205	interaction3732_PARIS1__Hela_highRNase	4	+	+	RISE0223027	hs_PARIS1__Hela_highRNase
ENST00000308191	5261	5288	ENST00000370277	1046	1074	interaction3733_PARIS1__Hela_highRNase	3	+	+	RISE0230553	hs_PARIS1__Hela_highRNase
ENST00000308251	3857	3892	ENST00000355621	2088	2108	interaction3734_PARIS1__Hela_highRNase	2	+	+	RISE0225925	hs_PARIS1__Hela_highRNase
ENST00000308251	4047	4090	ENST00000448464	5163	5183	interaction3735_PARIS1__Hela_highRNase	3	+	+	RISE0225926	hs_PARIS1__Hela_highRNase
ENST00000308251	4065	4083	ENST00000375440	5020	5044	interaction3736_PARIS1__Hela_highRNase	3	+	+	RISE0225927	hs_PARIS1__Hela_highRNase
ENST00000308251	4224	4258	ENST00000377705	4952	4996	interaction3737_PARIS1__Hela_highRNase	2	+	+	RISE0225928	hs_PARIS1__Hela_highRNase
ENST00000308251	4578	4597	ENST00000554413	302	323	interaction3738_PARIS1__Hela_highRNase	2	+	+	RISE0225929	hs_PARIS1__Hela_highRNase
ENST00000308271	1228	1248	ENST00000512329	74	98	interaction3739_PARIS1__Hela_highRNase	2	+	+	RISE0225930	hs_PARIS1__Hela_highRNase
ENST00000308271	3178	3196	ENST00000400563	1089	1110	interaction3740_PARIS1__Hela_highRNase	2	+	+	RISE0225931	hs_PARIS1__Hela_highRNase
ENST00000308275	5462	5499	ENST00000393316	2755	2787	interaction3741_PARIS1__Hela_highRNase	2	+	+	RISE0230416	hs_PARIS1__Hela_highRNase
ENST00000308275	5473	5514	ENST00000595883	2947	2988	interaction3742_PARIS1__Hela_highRNase	2	+	+	RISE0244002	hs_PARIS1__Hela_highRNase
ENST00000308275	7132	7154	ENST00000325366	2694	2712	interaction3743_PARIS1__Hela_highRNase	4	+	+	RISE0225933	hs_PARIS1__Hela_highRNase
ENST00000308317	1323	1347	ENST00000537686	1844	1863	interaction3744_PARIS1__Hela_highRNase	4	+	+	RISE0240340	hs_PARIS1__Hela_highRNase
ENST00000308330	2692	2726	ENST00000368921	403	477	interaction3745_PARIS1__Hela_highRNase	5	+	+	RISE0225937,RISE0225936	hs_PARIS1__Hela_highRNase
ENST00000308330	3354	3376	ENST00000601315	759	779	interaction3746_PARIS1__Hela_highRNase	3	+	+	RISE0244223	hs_PARIS1__Hela_highRNase
ENST00000308406	897	916	ENST00000319555	4521	4539	interaction3747_PARIS1__Hela_highRNase	2	+	+	RISE0226590	hs_PARIS1__Hela_highRNase
ENST00000308406	2335	2353	ENST00000366782	1395	1413	interaction3748_PARIS1__Hela_highRNase	2	+	+	RISE0242913	hs_PARIS1__Hela_highRNase
ENST00000308418	2198	2219	ENST00000439785	884	906	interaction3749_PARIS1__Hela_highRNase	2	+	+	RISE0225938	hs_PARIS1__Hela_highRNase
ENST00000308448	974	1052	ENST00000376521	2304	2326	interaction3750_PARIS1__Hela_highRNase	2	+	+	RISE0225939	hs_PARIS1__Hela_highRNase
ENST00000308448	1748	1771	ENST00000440769	263	282	interaction3751_PARIS1__Hela_highRNase	4	+	+	RISE0225940	hs_PARIS1__Hela_highRNase
ENST00000308448	3915	3939	ENST00000369787	17903	17935	interaction3752_PARIS1__Hela_highRNase	2	+	+	RISE0230465	hs_PARIS1__Hela_highRNase
ENST00000308488	5262	5289	ENST00000442539	594	622	interaction3753_PARIS1__Hela_highRNase	4	+	+	RISE0225943,RISE0225942	hs_PARIS1__Hela_highRNase
ENST00000308488	8868	8888	ENST00000628368	740	761	interaction3754_PARIS1__Hela_highRNase	2	+	+	RISE0247117	hs_PARIS1__Hela_highRNase
ENST00000308511	3584	3607	ENST00000397452	1301	1324	interaction3755_PARIS1__Hela_highRNase	2	+	+	RISE0225945	hs_PARIS1__Hela_highRNase
ENST00000308580	2520	2542	ENST00000261534	4223	4240	interaction3756_PARIS1__Hela_highRNase	2	+	+	RISE0236687	hs_PARIS1__Hela_highRNase
ENST00000308580	2622	2641	ENST00000285667	520	551	interaction3757_PARIS1__Hela_highRNase	2	+	+	RISE0225948	hs_PARIS1__Hela_highRNase
ENST00000308580	3614	3691	ENST00000227507	3457	3480	interaction3758_PARIS1__Hela_highRNase	2	+	+	RISE0225949	hs_PARIS1__Hela_highRNase
ENST00000308580	4335	4354	ENST00000637265	12130	12153	interaction3759_PARIS1__Hela_highRNase	2	+	+	RISE0225950	hs_PARIS1__Hela_highRNase
ENST00000308580	4420	4439	ENST00000607315	210	239	interaction3760_PARIS1__Hela_highRNase	3	+	+	RISE0225951	hs_PARIS1__Hela_highRNase
ENST00000308580	4542	4574	ENST00000531962	471	500	interaction3761_PARIS1__Hela_highRNase	5	+	+	RISE0225952	hs_PARIS1__Hela_highRNase
ENST00000308580	4683	4745	ENST00000222803	3721	3746	interaction3762_PARIS1__Hela_highRNase	2	+	+	RISE0222160	hs_PARIS1__Hela_highRNase
ENST00000308580	5897	5915	ENST00000376334	865	890	interaction3763_PARIS1__Hela_highRNase	4	+	+	RISE0225953	hs_PARIS1__Hela_highRNase
ENST00000308580	5993	6022	ENST00000569003	226	254	interaction3764_PARIS1__Hela_highRNase	2	+	+	RISE0225954	hs_PARIS1__Hela_highRNase
ENST00000308580	6740	6759	ENST00000367941	10529	10547	interaction3765_PARIS1__Hela_highRNase	2	+	+	RISE0230144	hs_PARIS1__Hela_highRNase
ENST00000308677	1291	1313	ENST00000607307	357	385	interaction3766_PARIS1__Hela_highRNase	2	+	+	RISE0228190	hs_PARIS1__Hela_highRNase
ENST00000308677	2468	2491	ENST00000216214	2064	2087	interaction3767_PARIS1__Hela_highRNase	2	+	+	RISE0221995	hs_PARIS1__Hela_highRNase
ENST00000308700	2775	2797	ENST00000260442	1217	1241	interaction3768_PARIS1__Hela_highRNase	2	+	+	RISE0225960	hs_PARIS1__Hela_highRNase
ENST00000308724	1165	1183	ENST00000396720	5401	5419	interaction3769_PARIS1__Hela_highRNase	6	+	+	RISE0225963	hs_PARIS1__Hela_highRNase
ENST00000308724	1578	1601	ENST00000559989	7198	7223	interaction3770_PARIS1__Hela_highRNase	2	+	+	RISE0242146	hs_PARIS1__Hela_highRNase
ENST00000308736	1624	1647	ENST00000397195	1446	1499	interaction3771_PARIS1__Hela_highRNase	2	+	+	RISE0225964	hs_PARIS1__Hela_highRNase
ENST00000308748	1673	1691	ENST00000374011	5933	5953	interaction3772_PARIS1__Hela_highRNase	4	+	+	RISE0242639	hs_PARIS1__Hela_highRNase
ENST00000308824	2204	2222	ENST00000203664	2665	2686	interaction3773_PARIS1__Hela_highRNase	2	+	+	RISE0225966	hs_PARIS1__Hela_highRNase
ENST00000308973	3292	3311	ENST00000398145	3313	3339	interaction3774_PARIS1__Hela_highRNase	2	+	+	RISE0225968	hs_PARIS1__Hela_highRNase
ENST00000309033	2197	2248	ENST00000615357	882	938	interaction3775_PARIS1__Hela_highRNase	2	+	+	RISE0225969	hs_PARIS1__Hela_highRNase
ENST00000309033	3793	3824	ENST00000280979	4919	4948	interaction3776_PARIS1__Hela_highRNase	2	+	+	RISE0225970	hs_PARIS1__Hela_highRNase
ENST00000309033	5013	5038	ENST00000381799	2706	2735	interaction3777_PARIS1__Hela_highRNase	2	+	+	RISE0232169	hs_PARIS1__Hela_highRNase
ENST00000309035	3438	3473	ENST00000379095	6434	6472	interaction3778_PARIS1__Hela_highRNase	2	+	+	RISE0227576	hs_PARIS1__Hela_highRNase
ENST00000309035	4419	4460	ENST00000394662	750	778	interaction3779_PARIS1__Hela_highRNase	5	+	+	RISE0227578,RISE0227577	hs_PARIS1__Hela_highRNase
ENST00000309052	883	901	ENST00000338560	1430	1455	interaction3780_PARIS1__Hela_highRNase	4	+	+	RISE0225973,RISE0225972	hs_PARIS1__Hela_highRNase
ENST00000309052	2707	2740	ENST00000301061	1300	1319	interaction3781_PARIS1__Hela_highRNase	2	+	+	RISE0225514	hs_PARIS1__Hela_highRNase
ENST00000309060	4070	4104	ENST00000617568	4431	4457	interaction3782_PARIS1__Hela_highRNase	2	+	+	RISE0225975	hs_PARIS1__Hela_highRNase
ENST00000309060	4117	4143	ENST00000624000	492	511	interaction3783_PARIS1__Hela_highRNase	2	+	+	RISE0246561	hs_PARIS1__Hela_highRNase
ENST00000309060	5276	5309	ENST00000446145	335	358	interaction3784_PARIS1__Hela_highRNase	2	+	+	RISE0225976	hs_PARIS1__Hela_highRNase
ENST00000309060	7944	8024	ENST00000354534	5783	5801	interaction3785_PARIS1__Hela_highRNase	2	+	+	RISE0225977	hs_PARIS1__Hela_highRNase
ENST00000309060	8628	8693	ENST00000238616	6532	6556	interaction3786_PARIS1__Hela_highRNase	2	+	+	RISE0225978	hs_PARIS1__Hela_highRNase
ENST00000309117	1702	1721	ENST00000375846	3226	3270	interaction3787_PARIS1__Hela_highRNase	2	+	+	RISE0238732	hs_PARIS1__Hela_highRNase
ENST00000309180	905	923	ENST00000635350	595	614	interaction3788_PARIS1__Hela_highRNase	2	+	+	RISE0225979	hs_PARIS1__Hela_highRNase
ENST00000309241	9768	9788	ENST00000431019	3729	3749	interaction3789_PARIS1__Hela_highRNase	2	+	+	RISE0225981	hs_PARIS1__Hela_highRNase
ENST00000309241	9996	10017	ENST00000374408	1652	1674	interaction3790_PARIS1__Hela_highRNase	2	+	+	RISE0225982	hs_PARIS1__Hela_highRNase
ENST00000309285	4282	4301	ENST00000629344	528	547	interaction3791_PARIS1__Hela_highRNase	2	+	+	RISE0225986	hs_PARIS1__Hela_highRNase
ENST00000309285	4782	4803	ENST00000443966	1892	1916	interaction3792_PARIS1__Hela_highRNase	2	+	+	RISE0225987	hs_PARIS1__Hela_highRNase
ENST00000309311	2664	2683	ENST00000536896	792	820	interaction3793_PARIS1__Hela_highRNase	2	+	+	RISE0225988	hs_PARIS1__Hela_highRNase
ENST00000309315	4004	4037	ENST00000531962	474	514	interaction3794_PARIS1__Hela_highRNase	2	+	+	RISE0225989	hs_PARIS1__Hela_highRNase
ENST00000309318	786	824	ENST00000624831	2438	2488	interaction3795_PARIS1__Hela_highRNase	2	+	+	RISE0225990	hs_PARIS1__Hela_highRNase
ENST00000309395	2926	2944	ENST00000398805	1403	1421	interaction3796_PARIS1__Hela_highRNase	2	+	+	RISE0225992	hs_PARIS1__Hela_highRNase
ENST00000309415	910	930	ENST00000312413	5124	5144	interaction3797_PARIS1__Hela_highRNase	2	+	+	RISE0225993	hs_PARIS1__Hela_highRNase
ENST00000309424	2808	2832	ENST00000451775	1188	1217	interaction3798_PARIS1__Hela_highRNase	2	+	+	RISE0225995	hs_PARIS1__Hela_highRNase
ENST00000309428	345	364	ENST00000478136	306	326	interaction3799_PARIS1__Hela_highRNase	2	+	+	RISE0243712	hs_PARIS1__Hela_highRNase
ENST00000309428	2934	2954	ENST00000453097	10183	10201	interaction3800_PARIS1__Hela_highRNase	2	+	+	RISE0243713	hs_PARIS1__Hela_highRNase
ENST00000309446	296	319	ENST00000316594	592	618	interaction3801_PARIS1__Hela_highRNase	2	+	+	RISE0225996	hs_PARIS1__Hela_highRNase
ENST00000309446	1451	1470	ENST00000476561	138	159	interaction3802_PARIS1__Hela_highRNase	2	+	+	RISE0225997	hs_PARIS1__Hela_highRNase
ENST00000309446	1953	1971	ENST00000261837	4450	4475	interaction3803_PARIS1__Hela_highRNase	2	+	+	RISE0225998	hs_PARIS1__Hela_highRNase
ENST00000309446	2383	2401	ENST00000619068	3717	3742	interaction3804_PARIS1__Hela_highRNase	2	+	+	RISE0226000	hs_PARIS1__Hela_highRNase
ENST00000309446	5687	5705	ENST00000636043	5562	5581	interaction3805_PARIS1__Hela_highRNase	2	+	+	RISE0226001	hs_PARIS1__Hela_highRNase
ENST00000309446	7507	7525	ENST00000551241	965	987	interaction3806_PARIS1__Hela_highRNase	2	+	+	RISE0226002	hs_PARIS1__Hela_highRNase
ENST00000309447	1724	1744	ENST00000618309	2481	2509	interaction3807_PARIS1__Hela_highRNase	2	+	+	RISE0226003	hs_PARIS1__Hela_highRNase
ENST00000309447	6954	6973	ENST00000581862	3557	3580	interaction3808_PARIS1__Hela_highRNase	2	+	+	RISE0226004	hs_PARIS1__Hela_highRNase
ENST00000309558	2243	2273	ENST00000444764	416	448	interaction3809_PARIS1__Hela_highRNase	2	+	+	RISE0236249	hs_PARIS1__Hela_highRNase
ENST00000309649	2380	2398	ENST00000282026	1480	1499	interaction3810_PARIS1__Hela_highRNase	3	+	+	RISE0224635	hs_PARIS1__Hela_highRNase
ENST00000309649	2423	2442	ENST00000373023	3227	3248	interaction3811_PARIS1__Hela_highRNase	2	+	+	RISE0226010	hs_PARIS1__Hela_highRNase
ENST00000309660	2742	2808	ENST00000394976	186	220	interaction3812_PARIS1__Hela_highRNase	2	+	+	RISE0226011	hs_PARIS1__Hela_highRNase
ENST00000309660	2811	2833	ENST00000309934	3721	3756	interaction3813_PARIS1__Hela_highRNase	2	+	+	RISE0226012	hs_PARIS1__Hela_highRNase
ENST00000309683	398	416	ENST00000380931	4607	4627	interaction3814_PARIS1__Hela_highRNase	2	+	+	RISE0226013	hs_PARIS1__Hela_highRNase
ENST00000309733	7126	7177	ENST00000533371	1430	1462	interaction3815_PARIS1__Hela_highRNase	2	+	+	RISE0226015	hs_PARIS1__Hela_highRNase
ENST00000309737	1612	1630	ENST00000623207	453	471	interaction3816_PARIS1__Hela_highRNase	3	+	+	RISE0227479	hs_PARIS1__Hela_highRNase
ENST00000309737	5363	5381	ENST00000673933	1433	1452	interaction3817_PARIS1__Hela_highRNase	2	+	+	RISE0227481	hs_PARIS1__Hela_highRNase
ENST00000309765	1928	1946	ENST00000436139	4777	4796	interaction3818_PARIS1__Hela_highRNase	2	+	+	RISE0226019	hs_PARIS1__Hela_highRNase
ENST00000309794	1830	1872	ENST00000602575	61	126	interaction3819_PARIS1__Hela_highRNase	2	+	+	RISE0226020	hs_PARIS1__Hela_highRNase
ENST00000309863	4231	4251	ENST00000309983	891	910	interaction3820_PARIS1__Hela_highRNase	2	+	+	RISE0226024	hs_PARIS1__Hela_highRNase
ENST00000309934	186	223	ENST00000357182	4804	4847	interaction3821_PARIS1__Hela_highRNase	2	+	+	RISE0226031	hs_PARIS1__Hela_highRNase
ENST00000309934	678	712	ENST00000273480	1326	1347	interaction3822_PARIS1__Hela_highRNase	2	+	+	RISE0226032	hs_PARIS1__Hela_highRNase
ENST00000309934	708	767	ENST00000368141	1182	1203	interaction3823_PARIS1__Hela_highRNase	2	+	+	RISE0226033	hs_PARIS1__Hela_highRNase
ENST00000309934	729	761	ENST00000605379	205	228	interaction3824_PARIS1__Hela_highRNase	2	+	+	RISE0244486	hs_PARIS1__Hela_highRNase
ENST00000309955	2116	2134	ENST00000666898	1273	1306	interaction3825_PARIS1__Hela_highRNase	5	+	+	RISE0226035	hs_PARIS1__Hela_highRNase
ENST00000309955	2778	2803	ENST00000355086	13593	13611	interaction3826_PARIS1__Hela_highRNase	2	+	+	RISE0226036	hs_PARIS1__Hela_highRNase
ENST00000309955	2929	2954	ENST00000520773	558	581	interaction3827_PARIS1__Hela_highRNase	2	+	+	RISE0240097	hs_PARIS1__Hela_highRNase
ENST00000309955	2998	3021	ENST00000307155	437	465	interaction3828_PARIS1__Hela_highRNase	2	+	+	RISE0226037	hs_PARIS1__Hela_highRNase
ENST00000309955	4563	4589	ENST00000612932	5264	5335	interaction3829_PARIS1__Hela_highRNase	2	+	+	RISE0245167	hs_PARIS1__Hela_highRNase
ENST00000309955	4674	4704	ENST00000328945	10273	10308	interaction3830_PARIS1__Hela_highRNase	2	+	+	RISE0227102	hs_PARIS1__Hela_highRNase
ENST00000309955	6187	6206	ENST00000624057	1194	1261	interaction3831_PARIS1__Hela_highRNase	2	+	+	RISE0226038	hs_PARIS1__Hela_highRNase
ENST00000309955	6881	6902	ENST00000392647	2304	2338	interaction3832_PARIS1__Hela_highRNase	3	+	+	RISE0226039	hs_PARIS1__Hela_highRNase
ENST00000309955	7305	7343	ENST00000624925	1065	1095	interaction3833_PARIS1__Hela_highRNase	2	+	+	RISE0226040	hs_PARIS1__Hela_highRNase
ENST00000309955	7585	7652	ENST00000530128	693	726	interaction3834_PARIS1__Hela_highRNase	2	+	+	RISE0226041	hs_PARIS1__Hela_highRNase
ENST00000309955	7880	7905	ENST00000371655	10724	10742	interaction3835_PARIS1__Hela_highRNase	2	+	+	RISE0230793	hs_PARIS1__Hela_highRNase
ENST00000309955	8137	8156	ENST00000302291	923	941	interaction3836_PARIS1__Hela_highRNase	2	+	+	RISE0225567	hs_PARIS1__Hela_highRNase
ENST00000309955	8954	9020	ENST00000323180	3438	3472	interaction3837_PARIS1__Hela_highRNase	4	+	+	RISE0240504	hs_PARIS1__Hela_highRNase
ENST00000309955	11146	11193	ENST00000603915	1000	1021	interaction3838_PARIS1__Hela_highRNase	2	+	+	RISE0244379	hs_PARIS1__Hela_highRNase
ENST00000309955	12071	12089	ENST00000568958	384	408	interaction3839_PARIS1__Hela_highRNase	2	+	+	RISE0226044	hs_PARIS1__Hela_highRNase
ENST00000309955	13394	13423	ENST00000572515	1715	1777	interaction3840_PARIS1__Hela_highRNase	4	+	+	RISE0239540,RISE0239539	hs_PARIS1__Hela_highRNase
ENST00000309955	13877	13902	ENST00000572919	4600	4618	interaction3841_PARIS1__Hela_highRNase	3	+	+	RISE0226045	hs_PARIS1__Hela_highRNase
ENST00000309957	2040	2065	ENST00000538162	566	589	interaction3842_PARIS1__Hela_highRNase	2	+	+	RISE0241099	hs_PARIS1__Hela_highRNase
ENST00000309958	1446	1505	ENST00000302271	2041	2059	interaction3843_PARIS1__Hela_highRNase	2	+	+	RISE0226047	hs_PARIS1__Hela_highRNase
ENST00000309958	2643	2661	ENST00000378555	3100	3118	interaction3844_PARIS1__Hela_highRNase	2	+	+	RISE0236337	hs_PARIS1__Hela_highRNase
ENST00000310045	5632	5684	ENST00000357559	1564	1590	interaction3846_PARIS1__Hela_highRNase	3	+	+	RISE0226055	hs_PARIS1__Hela_highRNase
ENST00000310045	6247	6276	ENST00000456530	1244	1268	interaction3847_PARIS1__Hela_highRNase	2	+	+	RISE0226056	hs_PARIS1__Hela_highRNase
ENST00000310045	7062	7106	ENST00000609923	3488	3528	interaction3848_PARIS1__Hela_highRNase	2	+	+	RISE0226057	hs_PARIS1__Hela_highRNase
ENST00000310053	3137	3160	ENST00000310396	1701	1725	interaction3849_PARIS1__Hela_highRNase	4	+	+	RISE0226077,RISE0226076	hs_PARIS1__Hela_highRNase
ENST00000310053	4192	4210	ENST00000398019	172	191	interaction3850_PARIS1__Hela_highRNase	2	+	+	RISE0226059	hs_PARIS1__Hela_highRNase
ENST00000310078	4041	4077	ENST00000343933	5192	5211	interaction3851_PARIS1__Hela_highRNase	2	+	+	RISE0228039	hs_PARIS1__Hela_highRNase
ENST00000310078	7388	7406	ENST00000371733	2862	2882	interaction3852_PARIS1__Hela_highRNase	2	+	+	RISE0226061	hs_PARIS1__Hela_highRNase
ENST00000310118	360	378	ENST00000392620	991	1010	interaction3854_PARIS1__Hela_highRNase	2	+	+	RISE0226063	hs_PARIS1__Hela_highRNase
ENST00000310127	308	328	ENST00000320672	2500	2519	interaction3855_PARIS1__Hela_highRNase	2	+	+	RISE0226624	hs_PARIS1__Hela_highRNase
ENST00000310127	1690	1708	ENST00000380486	5624	5643	interaction3856_PARIS1__Hela_highRNase	3	+	+	RISE0240736	hs_PARIS1__Hela_highRNase
ENST00000310128	1353	1371	ENST00000330687	1297	1316	interaction3857_PARIS1__Hela_highRNase	2	+	+	RISE0226064	hs_PARIS1__Hela_highRNase
ENST00000310137	1866	1884	ENST00000296149	53	77	interaction3858_PARIS1__Hela_highRNase	2	+	+	RISE0226066	hs_PARIS1__Hela_highRNase
ENST00000310301	276	294	ENST00000556750	405	424	interaction3859_PARIS1__Hela_highRNase	2	+	+	RISE0241954	hs_PARIS1__Hela_highRNase
ENST00000310301	702	720	ENST00000228865	2286	2306	interaction3860_PARIS1__Hela_highRNase	2	+	+	RISE0226067	hs_PARIS1__Hela_highRNase
ENST00000310301	5569	5587	ENST00000536405	121	141	interaction3861_PARIS1__Hela_highRNase	3	+	+	RISE0226068	hs_PARIS1__Hela_highRNase
ENST00000310343	7056	7075	ENST00000417432	1049	1072	interaction3862_PARIS1__Hela_highRNase	2	+	+	RISE0226070	hs_PARIS1__Hela_highRNase
ENST00000310389	5247	5295	ENST00000458178	33663	33683	interaction3863_PARIS1__Hela_highRNase	2	+	+	RISE0226073	hs_PARIS1__Hela_highRNase
ENST00000310389	5761	5780	ENST00000350721	3732	3753	interaction3864_PARIS1__Hela_highRNase	2	+	+	RISE0226074	hs_PARIS1__Hela_highRNase
ENST00000310389	7474	7493	ENST00000228820	3932	3950	interaction3865_PARIS1__Hela_highRNase	2	+	+	RISE0222273	hs_PARIS1__Hela_highRNase
ENST00000310389	7660	7694	ENST00000219400	1004	1053	interaction3866_PARIS1__Hela_highRNase	2	+	+	RISE0226075	hs_PARIS1__Hela_highRNase
ENST00000310389	7714	7794	ENST00000518219	1010	1036	interaction3867_PARIS1__Hela_highRNase	2	+	+	RISE0239951	hs_PARIS1__Hela_highRNase
ENST00000310389	9382	9407	ENST00000453501	437	459	interaction3868_PARIS1__Hela_highRNase	2	+	+	RISE0236752	hs_PARIS1__Hela_highRNase
ENST00000310389	9496	9517	ENST00000512159	1017	1040	interaction3869_PARIS1__Hela_highRNase	2	+	+	RISE0239678	hs_PARIS1__Hela_highRNase
ENST00000310421	1501	1519	ENST00000369329	486	506	interaction3870_PARIS1__Hela_highRNase	2	+	+	RISE0226078	hs_PARIS1__Hela_highRNase
ENST00000310421	2366	2395	ENST00000368654	3057	3088	interaction3871_PARIS1__Hela_highRNase	2	+	+	RISE0230247	hs_PARIS1__Hela_highRNase
ENST00000310421	3669	3687	ENST00000308511	3304	3323	interaction3872_PARIS1__Hela_highRNase	2	+	+	RISE0225944	hs_PARIS1__Hela_highRNase
ENST00000310421	6502	6522	ENST00000396423	2707	2734	interaction3873_PARIS1__Hela_highRNase	3	+	+	RISE0233326	hs_PARIS1__Hela_highRNase
ENST00000310421	8086	8107	ENST00000565254	2044	2070	interaction3874_PARIS1__Hela_highRNase	4	+	+	RISE0226079	hs_PARIS1__Hela_highRNase
ENST00000310421	8223	8249	ENST00000507007	343	362	interaction3875_PARIS1__Hela_highRNase	2	+	+	RISE0239406	hs_PARIS1__Hela_highRNase
ENST00000310421	8752	8792	ENST00000512678	1068	1110	interaction3876_PARIS1__Hela_highRNase	2	+	+	RISE0226080	hs_PARIS1__Hela_highRNase
ENST00000310421	9387	9418	ENST00000266671	5728	5753	interaction3877_PARIS1__Hela_highRNase	2	+	+	RISE0226081	hs_PARIS1__Hela_highRNase
ENST00000310441	4640	4686	ENST00000372755	2008	2026	interaction3878_PARIS1__Hela_highRNase	2	+	+	RISE0246307	hs_PARIS1__Hela_highRNase
ENST00000310441	4651	4670	ENST00000244061	700	718	interaction3879_PARIS1__Hela_highRNase	2	+	+	RISE0222640	hs_PARIS1__Hela_highRNase
ENST00000310441	7722	7757	ENST00000258149	2486	2525	interaction3880_PARIS1__Hela_highRNase	2	+	+	RISE0223120	hs_PARIS1__Hela_highRNase
ENST00000310441	8295	8321	ENST00000260665	3756	3781	interaction3881_PARIS1__Hela_highRNase	3	+	+	RISE0226083	hs_PARIS1__Hela_highRNase
ENST00000310442	2288	2312	ENST00000527404	245	269	interaction3882_PARIS1__Hela_highRNase	2	+	+	RISE0226084	hs_PARIS1__Hela_highRNase
ENST00000310442	3545	3567	ENST00000402255	1216	1239	interaction3883_PARIS1__Hela_highRNase	2	+	+	RISE0226085	hs_PARIS1__Hela_highRNase
ENST00000310442	3600	3624	ENST00000559985	1448	1490	interaction3884_PARIS1__Hela_highRNase	2	+	+	RISE0242143	hs_PARIS1__Hela_highRNase
ENST00000310442	3657	3675	ENST00000623664	2049	2074	interaction3885_PARIS1__Hela_highRNase	2	+	+	RISE0226087	hs_PARIS1__Hela_highRNase
ENST00000310447	2155	2186	ENST00000514287	59	78	interaction3886_PARIS1__Hela_highRNase	3	+	+	RISE0237620	hs_PARIS1__Hela_highRNase
ENST00000310447	2645	2712	ENST00000356897	744	762	interaction3887_PARIS1__Hela_highRNase	2	+	+	RISE0228516	hs_PARIS1__Hela_highRNase
ENST00000310447	2671	2723	ENST00000621929	1152	1208	interaction3888_PARIS1__Hela_highRNase	2	+	+	RISE0237621	hs_PARIS1__Hela_highRNase
ENST00000310447	2853	2912	ENST00000606367	548	597	interaction3889_PARIS1__Hela_highRNase	2	+	+	RISE0237622	hs_PARIS1__Hela_highRNase
ENST00000310454	3131	3165	ENST00000409339	4756	4787	interaction3890_PARIS1__Hela_highRNase	2	+	+	RISE0226088	hs_PARIS1__Hela_highRNase
ENST00000310454	3174	3199	ENST00000374796	5490	5517	interaction3891_PARIS1__Hela_highRNase	2	+	+	RISE0226089	hs_PARIS1__Hela_highRNase
ENST00000310454	3634	3654	ENST00000381127	1765	1783	interaction3892_PARIS1__Hela_highRNase	2	+	+	RISE0232089	hs_PARIS1__Hela_highRNase
ENST00000310455	1574	1596	ENST00000651243	175	195	interaction3893_PARIS1__Hela_highRNase	2	+	+	RISE0239722	hs_PARIS1__Hela_highRNase
ENST00000310455	2674	2715	ENST00000305768	3687	3739	interaction3894_PARIS1__Hela_highRNase	2	+	+	RISE0226091	hs_PARIS1__Hela_highRNase
ENST00000310528	1113	1161	ENST00000373816	4497	4547	interaction3895_PARIS1__Hela_highRNase	2	+	+	RISE0231107	hs_PARIS1__Hela_highRNase
ENST00000310528	4660	4680	ENST00000482108	5429	5448	interaction3896_PARIS1__Hela_highRNase	2	+	+	RISE0238088	hs_PARIS1__Hela_highRNase
ENST00000310528	5700	5777	ENST00000538714	4972	5002	interaction3897_PARIS1__Hela_highRNase	3	+	+	RISE0226092	hs_PARIS1__Hela_highRNase
ENST00000310528	6249	6271	ENST00000355202	3623	3642	interaction3898_PARIS1__Hela_highRNase	2	+	+	RISE0226093	hs_PARIS1__Hela_highRNase
ENST00000310528	9646	9665	ENST00000544879	1226	1250	interaction3899_PARIS1__Hela_highRNase	2	+	+	RISE0241394	hs_PARIS1__Hela_highRNase
ENST00000310528	10129	10157	ENST00000324000	6699	6717	interaction3900_PARIS1__Hela_highRNase	3	+	+	RISE0226828	hs_PARIS1__Hela_highRNase
ENST00000310528	11664	11691	ENST00000418764	226	245	interaction3901_PARIS1__Hela_highRNase	5	+	+	RISE0234605	hs_PARIS1__Hela_highRNase
ENST00000310528	11837	11866	ENST00000493462	468	490	interaction3902_PARIS1__Hela_highRNase	3	+	+	RISE0226095	hs_PARIS1__Hela_highRNase
ENST00000310528	12745	12763	ENST00000397180	826	844	interaction3903_PARIS1__Hela_highRNase	3	+	+	RISE0226096	hs_PARIS1__Hela_highRNase
ENST00000310571	2761	2805	ENST00000468660	3940	3971	interaction3904_PARIS1__Hela_highRNase	2	+	+	RISE0226097	hs_PARIS1__Hela_highRNase
ENST00000310571	3043	3065	ENST00000532090	3839	3872	interaction3905_PARIS1__Hela_highRNase	2	+	+	RISE0240737	hs_PARIS1__Hela_highRNase
ENST00000310581	3682	3704	ENST00000371600	355	376	interaction3906_PARIS1__Hela_highRNase	2	+	+	RISE0226100	hs_PARIS1__Hela_highRNase
ENST00000310597	526	549	ENST00000433342	3351	3372	interaction3907_PARIS1__Hela_highRNase	2	+	+	RISE0226101	hs_PARIS1__Hela_highRNase
ENST00000310613	1117	1138	ENST00000451768	298	320	interaction3908_PARIS1__Hela_highRNase	2	+	+	RISE0226104	hs_PARIS1__Hela_highRNase
ENST00000310613	2862	2897	ENST00000456064	1236	1260	interaction3909_PARIS1__Hela_highRNase	2	+	+	RISE0226105	hs_PARIS1__Hela_highRNase
ENST00000310613	3323	3350	ENST00000380050	4357	4383	interaction3910_PARIS1__Hela_highRNase	3	+	+	RISE0226106	hs_PARIS1__Hela_highRNase
ENST00000310645	2244	2267	ENST00000399167	2190	2210	interaction3911_PARIS1__Hela_highRNase	2	+	+	RISE0225486	hs_PARIS1__Hela_highRNase
ENST00000310653	955	978	ENST00000409382	5732	5754	interaction3912_PARIS1__Hela_highRNase	2	+	+	RISE0226109	hs_PARIS1__Hela_highRNase
ENST00000310653	1486	1520	ENST00000284637	700	723	interaction3913_PARIS1__Hela_highRNase	2	+	+	RISE0226110	hs_PARIS1__Hela_highRNase
ENST00000310715	646	664	ENST00000274364	2402	2420	interaction3914_PARIS1__Hela_highRNase	2	+	+	RISE0224427	hs_PARIS1__Hela_highRNase
ENST00000310715	2473	2492	ENST00000619625	4321	4354	interaction3915_PARIS1__Hela_highRNase	2	+	+	RISE0238556	hs_PARIS1__Hela_highRNase
ENST00000310715	3557	3576	ENST00000302692	3421	3443	interaction3916_PARIS1__Hela_highRNase	2	+	+	RISE0225602	hs_PARIS1__Hela_highRNase
ENST00000310715	3626	3644	ENST00000436203	181	202	interaction3917_PARIS1__Hela_highRNase	3	+	+	RISE0238557	hs_PARIS1__Hela_highRNase
ENST00000310754	867	888	ENST00000359062	4018	4059	interaction3918_PARIS1__Hela_highRNase	2	+	+	RISE0226111	hs_PARIS1__Hela_highRNase
ENST00000310775	1757	1776	ENST00000259457	820	839	interaction3919_PARIS1__Hela_highRNase	3	+	+	RISE0223216	hs_PARIS1__Hela_highRNase
ENST00000310775	4579	4599	ENST00000392325	327	346	interaction3920_PARIS1__Hela_highRNase	2	+	+	RISE0226113	hs_PARIS1__Hela_highRNase
ENST00000310786	1457	1476	ENST00000641768	945	966	interaction3921_PARIS1__Hela_highRNase	2	+	+	RISE0234449	hs_PARIS1__Hela_highRNase
ENST00000310803	2749	2769	ENST00000265753	1592	1632	interaction3922_PARIS1__Hela_highRNase	2	+	+	RISE0226114	hs_PARIS1__Hela_highRNase
ENST00000310803	3572	3598	ENST00000542527	1372	1404	interaction3923_PARIS1__Hela_highRNase	3	+	+	RISE0226116	hs_PARIS1__Hela_highRNase
ENST00000310803	4411	4435	ENST00000571144	278	296	interaction3924_PARIS1__Hela_highRNase	2	+	+	RISE0242932	hs_PARIS1__Hela_highRNase
ENST00000310806	815	835	ENST00000371447	3294	3312	interaction3925_PARIS1__Hela_highRNase	2	+	+	RISE0226117	hs_PARIS1__Hela_highRNase
ENST00000310806	1202	1228	ENST00000444235	84	104	interaction3926_PARIS1__Hela_highRNase	2	+	+	RISE0236224	hs_PARIS1__Hela_highRNase
ENST00000310806	1904	1922	ENST00000431223	947	984	interaction3927_PARIS1__Hela_highRNase	2	+	+	RISE0226118	hs_PARIS1__Hela_highRNase
ENST00000310833	742	760	ENST00000624101	1445	1464	interaction3928_PARIS1__Hela_highRNase	2	+	+	RISE0246614	hs_PARIS1__Hela_highRNase
ENST00000310833	2928	2946	ENST00000602342	2261	2301	interaction3929_PARIS1__Hela_highRNase	2	+	+	RISE0226121	hs_PARIS1__Hela_highRNase
ENST00000310833	7141	7160	ENST00000610060	98	116	interaction3930_PARIS1__Hela_highRNase	2	+	+	RISE0244938	hs_PARIS1__Hela_highRNase
ENST00000310836	2426	2445	ENST00000456768	382	401	interaction3931_PARIS1__Hela_highRNase	2	+	+	RISE0226122	hs_PARIS1__Hela_highRNase
ENST00000310836	3022	3044	ENST00000339697	2012	2037	interaction3932_PARIS1__Hela_highRNase	3	+	+	RISE0226123	hs_PARIS1__Hela_highRNase
ENST00000310916	4611	4629	ENST00000367182	8716	8737	interaction3933_PARIS1__Hela_highRNase	3	+	+	RISE0226128	hs_PARIS1__Hela_highRNase
ENST00000310916	6046	6066	ENST00000245957	897	916	interaction3934_PARIS1__Hela_highRNase	2	+	+	RISE0222684	hs_PARIS1__Hela_highRNase
ENST00000310916	6564	6586	ENST00000424881	2662	2709	interaction3935_PARIS1__Hela_highRNase	2	+	+	RISE0226129	hs_PARIS1__Hela_highRNase
ENST00000310917	21	45	ENST00000668946	809	833	interaction3936_PARIS1__Hela_highRNase	2	+	+	RISE0226130	hs_PARIS1__Hela_highRNase
ENST00000310924	1208	1229	ENST00000251143	267	293	interaction3937_PARIS1__Hela_highRNase	2	+	+	RISE0226131	hs_PARIS1__Hela_highRNase
ENST00000310924	6650	6673	ENST00000395003	3037	3057	interaction3938_PARIS1__Hela_highRNase	2	+	+	RISE0233092	hs_PARIS1__Hela_highRNase
ENST00000310926	1262	1282	ENST00000393915	1155	1176	interaction3939_PARIS1__Hela_highRNase	2	+	+	RISE0226133	hs_PARIS1__Hela_highRNase
ENST00000310942	1079	1098	ENST00000624743	1180	1208	interaction3940_PARIS1__Hela_highRNase	2	+	+	RISE0226134	hs_PARIS1__Hela_highRNase
ENST00000310958	4245	4271	ENST00000522970	55	84	interaction3941_PARIS1__Hela_highRNase	2	+	+	RISE0240200	hs_PARIS1__Hela_highRNase
ENST00000310958	4427	4450	ENST00000652515	6639	6672	interaction3942_PARIS1__Hela_highRNase	2	+	+	RISE0226136	hs_PARIS1__Hela_highRNase
ENST00000311015	1880	1907	ENST00000357578	4043	4063	interaction3943_PARIS1__Hela_highRNase	2	+	+	RISE0228611	hs_PARIS1__Hela_highRNase
ENST00000311048	5269	5296	ENST00000374179	3297	3325	interaction3944_PARIS1__Hela_highRNase	4	+	+	RISE0233161	hs_PARIS1__Hela_highRNase
ENST00000311048	5270	5297	ENST00000231498	6081	6100	interaction3945_PARIS1__Hela_highRNase	2	+	+	RISE0222362	hs_PARIS1__Hela_highRNase
ENST00000311048	5270	5297	ENST00000361682	1288	1321	interaction3946_PARIS1__Hela_highRNase	3	+	+	RISE0229486	hs_PARIS1__Hela_highRNase
ENST00000311048	5270	5297	ENST00000624814	2358	2376	interaction3947_PARIS1__Hela_highRNase	2	+	+	RISE0246859	hs_PARIS1__Hela_highRNase
ENST00000311048	6944	6962	ENST00000614586	10674	10695	interaction3948_PARIS1__Hela_highRNase	2	+	+	RISE0226145	hs_PARIS1__Hela_highRNase
ENST00000311048	8606	8647	ENST00000671663	1432	1454	interaction3949_PARIS1__Hela_highRNase	2	+	+	RISE0239168	hs_PARIS1__Hela_highRNase
ENST00000311117	1204	1241	ENST00000449870	5790	5809	interaction3950_PARIS1__Hela_highRNase	2	+	+	RISE0226148	hs_PARIS1__Hela_highRNase
ENST00000311128	2469	2493	ENST00000448464	3351	3370	interaction3951_PARIS1__Hela_highRNase	3	+	+	RISE0226152	hs_PARIS1__Hela_highRNase
ENST00000311128	3275	3305	ENST00000412426	536	559	interaction3952_PARIS1__Hela_highRNase	2	+	+	RISE0234266	hs_PARIS1__Hela_highRNase
ENST00000311128	3553	3613	ENST00000332810	1697	1727	interaction3953_PARIS1__Hela_highRNase	2	+	+	RISE0226153	hs_PARIS1__Hela_highRNase
ENST00000311128	3817	3843	ENST00000371817	6914	6936	interaction3954_PARIS1__Hela_highRNase	2	+	+	RISE0230813	hs_PARIS1__Hela_highRNase
ENST00000311128	3857	3875	ENST00000642900	1815	1856	interaction3955_PARIS1__Hela_highRNase	2	+	+	RISE0226154	hs_PARIS1__Hela_highRNase
ENST00000311160	5787	5823	ENST00000366672	1383	1424	interaction3956_PARIS1__Hela_highRNase	3	+	+	RISE0226160	hs_PARIS1__Hela_highRNase
ENST00000311160	6517	6581	ENST00000369026	1165	1185	interaction3957_PARIS1__Hela_highRNase	2	+	+	RISE0230321	hs_PARIS1__Hela_highRNase
ENST00000311160	7160	7194	ENST00000313367	5850	5921	interaction3958_PARIS1__Hela_highRNase	2	+	+	RISE0226161	hs_PARIS1__Hela_highRNase
ENST00000311180	540	558	ENST00000436151	213	235	interaction3959_PARIS1__Hela_highRNase	2	+	+	RISE0226162	hs_PARIS1__Hela_highRNase
ENST00000311180	3346	3366	ENST00000221957	1962	1986	interaction3960_PARIS1__Hela_highRNase	3	+	+	RISE0222124	hs_PARIS1__Hela_highRNase
ENST00000311330	1866	1885	ENST00000377075	3281	3299	interaction3961_PARIS1__Hela_highRNase	2	+	+	RISE0226170	hs_PARIS1__Hela_highRNase
ENST00000311403	1031	1050	ENST00000642005	284	303	interaction3962_PARIS1__Hela_highRNase	2	+	+	RISE0226171	hs_PARIS1__Hela_highRNase
ENST00000311403	5590	5608	ENST00000443081	449	469	interaction3964_PARIS1__Hela_highRNase	4	+	+	RISE0226174	hs_PARIS1__Hela_highRNase
ENST00000311417	7287	7307	ENST00000534364	711	736	interaction3965_PARIS1__Hela_highRNase	2	+	+	RISE0226176	hs_PARIS1__Hela_highRNase
ENST00000311417	8263	8282	ENST00000558818	470	495	interaction3966_PARIS1__Hela_highRNase	2	+	+	RISE0226177	hs_PARIS1__Hela_highRNase
ENST00000311437	3106	3166	ENST00000624919	13013	13046	interaction3967_PARIS1__Hela_highRNase	2	+	+	RISE0243901	hs_PARIS1__Hela_highRNase
ENST00000311437	3116	3143	ENST00000417099	1042	1066	interaction3968_PARIS1__Hela_highRNase	2	+	+	RISE0243902	hs_PARIS1__Hela_highRNase
ENST00000311437	4525	4547	ENST00000243578	761	784	interaction3969_PARIS1__Hela_highRNase	2	+	+	RISE0222627	hs_PARIS1__Hela_highRNase
ENST00000311459	1750	1800	ENST00000582889	229	251	interaction3970_PARIS1__Hela_highRNase	2	+	+	RISE0243361	hs_PARIS1__Hela_highRNase
ENST00000311459	1816	1854	ENST00000518219	1453	1490	interaction3972_PARIS1__Hela_highRNase	2	+	+	RISE0226178	hs_PARIS1__Hela_highRNase
ENST00000311459	1819	1861	ENST00000624383	1210	1234	interaction3973_PARIS1__Hela_highRNase	3	+	+	RISE0246739	hs_PARIS1__Hela_highRNase
ENST00000311459	2020	2042	ENST00000652730	3553	3577	interaction3974_PARIS1__Hela_highRNase	2	+	+	RISE0232801	hs_PARIS1__Hela_highRNase
ENST00000311459	2380	2422	ENST00000508226	1811	1859	interaction3975_PARIS1__Hela_highRNase	3	+	+	RISE0226179	hs_PARIS1__Hela_highRNase
ENST00000311459	2400	2444	ENST00000371652	5543	5560	interaction3976_PARIS1__Hela_highRNase	2	+	+	RISE0230786	hs_PARIS1__Hela_highRNase
ENST00000311459	2433	2461	ENST00000322002	3322	3349	interaction3977_PARIS1__Hela_highRNase	2	+	+	RISE0226180	hs_PARIS1__Hela_highRNase
ENST00000311459	2910	2961	ENST00000549240	1197	1251	interaction3978_PARIS1__Hela_highRNase	2	+	+	RISE0226181	hs_PARIS1__Hela_highRNase
ENST00000311528	1089	1107	ENST00000635895	8125	8159	interaction3979_PARIS1__Hela_highRNase	8	+	+	RISE0226188	hs_PARIS1__Hela_highRNase
ENST00000311565	3103	3134	ENST00000443067	886	909	interaction3980_PARIS1__Hela_highRNase	3	+	+	RISE0226189	hs_PARIS1__Hela_highRNase
ENST00000311585	1224	1242	ENST00000261797	6228	6246	interaction3981_PARIS1__Hela_highRNase	2	+	+	RISE0226190	hs_PARIS1__Hela_highRNase
ENST00000311597	556	582	ENST00000435889	120	145	interaction3982_PARIS1__Hela_highRNase	2	+	+	RISE0226191	hs_PARIS1__Hela_highRNase
ENST00000311601	1059	1078	ENST00000529051	3640	3659	interaction3983_PARIS1__Hela_highRNase	2	+	+	RISE0226193	hs_PARIS1__Hela_highRNase
ENST00000311601	1807	1839	ENST00000272427	3368	3389	interaction3984_PARIS1__Hela_highRNase	2	+	+	RISE0224333	hs_PARIS1__Hela_highRNase
ENST00000311620	308	327	ENST00000507604	159	177	interaction3985_PARIS1__Hela_highRNase	4	+	+	RISE0226194	hs_PARIS1__Hela_highRNase
ENST00000311620	2414	2443	ENST00000301459	585	610	interaction3986_PARIS1__Hela_highRNase	2	+	+	RISE0226195	hs_PARIS1__Hela_highRNase
ENST00000311620	2628	2681	ENST00000377799	5162	5199	interaction3987_PARIS1__Hela_highRNase	2	+	+	RISE0226196	hs_PARIS1__Hela_highRNase
ENST00000311620	2630	2706	ENST00000601363	460	482	interaction3988_PARIS1__Hela_highRNase	2	+	+	RISE0244224	hs_PARIS1__Hela_highRNase
ENST00000311620	3412	3436	ENST00000625157	1606	1640	interaction3989_PARIS1__Hela_highRNase	7	+	+	RISE0226199,RISE0226198	hs_PARIS1__Hela_highRNase
ENST00000311630	4145	4167	ENST00000420828	323	347	interaction3990_PARIS1__Hela_highRNase	2	+	+	RISE0226200	hs_PARIS1__Hela_highRNase
ENST00000311638	2530	2560	ENST00000259883	1966	1991	interaction3991_PARIS1__Hela_highRNase	2	+	+	RISE0226201	hs_PARIS1__Hela_highRNase
ENST00000311734	1940	1977	ENST00000354250	4534	4574	interaction3992_PARIS1__Hela_highRNase	2	+	+	RISE0226203	hs_PARIS1__Hela_highRNase
ENST00000311765	181	200	ENST00000264982	1141	1164	interaction3993_PARIS1__Hela_highRNase	2	+	+	RISE0226204	hs_PARIS1__Hela_highRNase
ENST00000311765	1623	1644	ENST00000550135	1512	1541	interaction3994_PARIS1__Hela_highRNase	2	+	+	RISE0226206	hs_PARIS1__Hela_highRNase
ENST00000311765	2040	2058	ENST00000379310	835	855	interaction3995_PARIS1__Hela_highRNase	2	+	+	RISE0231853	hs_PARIS1__Hela_highRNase
ENST00000311765	4142	4220	ENST00000337273	9684	9705	interaction3996_PARIS1__Hela_highRNase	2	+	+	RISE0226208	hs_PARIS1__Hela_highRNase
ENST00000311765	4366	4397	ENST00000347230	1117	1136	interaction3997_PARIS1__Hela_highRNase	2	+	+	RISE0226209	hs_PARIS1__Hela_highRNase
ENST00000311765	5210	5233	ENST00000660225	64	82	interaction3998_PARIS1__Hela_highRNase	6	+	+	RISE0226210	hs_PARIS1__Hela_highRNase
ENST00000311852	2495	2531	ENST00000371100	3802	3839	interaction3999_PARIS1__Hela_highRNase	2	+	+	RISE0230674	hs_PARIS1__Hela_highRNase
ENST00000311852	3418	3442	ENST00000621332	4877	4954	interaction4000_PARIS1__Hela_highRNase	4	+	+	RISE0226214,RISE0226213	hs_PARIS1__Hela_highRNase
ENST00000311890	920	943	ENST00000260402	3159	3179	interaction4001_PARIS1__Hela_highRNase	3	+	+	RISE0226216	hs_PARIS1__Hela_highRNase
ENST00000311890	921	943	ENST00000370986	137	164	interaction4002_PARIS1__Hela_highRNase	3	+	+	RISE0226218	hs_PARIS1__Hela_highRNase
ENST00000311895	464	485	ENST00000216099	45	105	interaction4003_PARIS1__Hela_highRNase	2	+	+	RISE0226219	hs_PARIS1__Hela_highRNase
ENST00000311895	4219	4238	ENST00000625077	961	979	interaction4004_PARIS1__Hela_highRNase	2	+	+	RISE0226220	hs_PARIS1__Hela_highRNase
ENST00000311895	4394	4439	ENST00000446476	306	331	interaction4005_PARIS1__Hela_highRNase	4	+	+	RISE0226221	hs_PARIS1__Hela_highRNase
ENST00000311895	4574	4617	ENST00000391429	443	461	interaction4006_PARIS1__Hela_highRNase	4	+	+	RISE0232675	hs_PARIS1__Hela_highRNase
ENST00000311895	4652	4678	ENST00000375071	312	343	interaction4007_PARIS1__Hela_highRNase	2	+	+	RISE0226223	hs_PARIS1__Hela_highRNase
ENST00000311895	6277	6297	ENST00000347606	165	185	interaction4008_PARIS1__Hela_highRNase	2	+	+	RISE0228139	hs_PARIS1__Hela_highRNase
ENST00000311946	2162	2183	ENST00000454268	89	119	interaction4009_PARIS1__Hela_highRNase	2	+	+	RISE0226230	hs_PARIS1__Hela_highRNase
ENST00000311946	3172	3190	ENST00000620120	1640	1658	interaction4010_PARIS1__Hela_highRNase	2	+	+	RISE0226231	hs_PARIS1__Hela_highRNase
ENST00000312026	2464	2482	ENST00000561341	541	559	interaction4011_PARIS1__Hela_highRNase	2	+	+	RISE0242195	hs_PARIS1__Hela_highRNase
ENST00000312026	3432	3455	ENST00000301335	7454	7509	interaction4012_PARIS1__Hela_highRNase	3	+	+	RISE0226233	hs_PARIS1__Hela_highRNase
ENST00000312280	939	960	ENST00000361421	1409	1429	interaction4013_PARIS1__Hela_highRNase	2	+	+	RISE0229249	hs_PARIS1__Hela_highRNase
ENST00000312358	2446	2464	ENST00000258886	3879	3902	interaction4014_PARIS1__Hela_highRNase	2	+	+	RISE0226239	hs_PARIS1__Hela_highRNase
ENST00000312358	10705	10726	ENST00000627173	1260	1298	interaction4015_PARIS1__Hela_highRNase	2	+	+	RISE0226240	hs_PARIS1__Hela_highRNase
ENST00000312371	1790	1818	ENST00000457348	1123	1142	interaction4016_PARIS1__Hela_highRNase	2	+	+	RISE0226241	hs_PARIS1__Hela_highRNase
ENST00000312504	1817	1845	ENST00000641576	968	988	interaction4017_PARIS1__Hela_highRNase	2	+	+	RISE0226245	hs_PARIS1__Hela_highRNase
ENST00000312584	2304	2323	ENST00000194152	3245	3275	interaction4018_PARIS1__Hela_highRNase	2	+	+	RISE0226247	hs_PARIS1__Hela_highRNase
ENST00000312719	2843	2868	ENST00000437912	7504	7528	interaction4019_PARIS1__Hela_highRNase	2	+	+	RISE0226248	hs_PARIS1__Hela_highRNase
ENST00000312814	4679	4739	ENST00000369535	3074	3123	interaction4020_PARIS1__Hela_highRNase	5	+	+	RISE0226249	hs_PARIS1__Hela_highRNase
ENST00000312814	4926	4950	ENST00000450849	3925	3981	interaction4021_PARIS1__Hela_highRNase	3	+	+	RISE0226250	hs_PARIS1__Hela_highRNase
ENST00000312828	3014	3032	ENST00000612475	137	155	interaction4022_PARIS1__Hela_highRNase	2	+	+	RISE0226251	hs_PARIS1__Hela_highRNase
ENST00000312916	86	105	ENST00000374171	817	843	interaction4023_PARIS1__Hela_highRNase	2	+	+	RISE0237945	hs_PARIS1__Hela_highRNase
ENST00000312916	4382	4407	ENST00000566586	10648	10674	interaction4024_PARIS1__Hela_highRNase	2	+	+	RISE0226254	hs_PARIS1__Hela_highRNase
ENST00000313005	4827	4851	ENST00000418508	122	143	interaction4025_PARIS1__Hela_highRNase	2	+	+	RISE0226257	hs_PARIS1__Hela_highRNase
ENST00000313071	2850	2877	ENST00000541790	1500	1530	interaction4026_PARIS1__Hela_highRNase	2	+	+	RISE0226260	hs_PARIS1__Hela_highRNase
ENST00000313146	2794	2838	ENST00000548687	5613	5639	interaction4027_PARIS1__Hela_highRNase	3	+	+	RISE0241535	hs_PARIS1__Hela_highRNase
ENST00000313164	2145	2164	ENST00000550029	177	196	interaction4028_PARIS1__Hela_highRNase	6	+	+	RISE0241591	hs_PARIS1__Hela_highRNase
ENST00000313164	2155	2173	ENST00000367721	1539	1570	interaction4029_PARIS1__Hela_highRNase	2	+	+	RISE0226265	hs_PARIS1__Hela_highRNase
ENST00000313173	71	93	ENST00000430046	2511	2532	interaction4030_PARIS1__Hela_highRNase	3	+	+	RISE0226266	hs_PARIS1__Hela_highRNase
ENST00000313221	404	422	ENST00000368073	1958	1976	interaction4031_PARIS1__Hela_highRNase	2	+	+	RISE0226267	hs_PARIS1__Hela_highRNase
ENST00000313234	3514	3532	ENST00000216756	814	839	interaction4032_PARIS1__Hela_highRNase	3	+	+	RISE0226268	hs_PARIS1__Hela_highRNase
ENST00000313237	3589	3607	ENST00000343470	684	702	interaction4033_PARIS1__Hela_highRNase	2	+	+	RISE0226269	hs_PARIS1__Hela_highRNase
ENST00000313243	2401	2419	ENST00000623360	944	963	interaction4034_PARIS1__Hela_highRNase	2	+	+	RISE0226270	hs_PARIS1__Hela_highRNase
ENST00000313243	2493	2520	ENST00000338981	6373	6394	interaction4035_PARIS1__Hela_highRNase	2	+	+	RISE0227696	hs_PARIS1__Hela_highRNase
ENST00000313243	3017	3053	ENST00000454795	358	384	interaction4036_PARIS1__Hela_highRNase	2	+	+	RISE0226271	hs_PARIS1__Hela_highRNase
ENST00000313243	3018	3054	ENST00000622968	2627	2691	interaction4037_PARIS1__Hela_highRNase	4	+	+	RISE0226272	hs_PARIS1__Hela_highRNase
ENST00000313243	3033	3054	ENST00000395468	3896	3965	interaction4038_PARIS1__Hela_highRNase	4	+	+	RISE0226273	hs_PARIS1__Hela_highRNase
ENST00000313243	3046	3105	ENST00000410111	534	556	interaction4039_PARIS1__Hela_highRNase	2	+	+	RISE0234192	hs_PARIS1__Hela_highRNase
ENST00000313269	812	831	ENST00000295082	1084	1102	interaction4040_PARIS1__Hela_highRNase	2	+	+	RISE0226274	hs_PARIS1__Hela_highRNase
ENST00000313269	1478	1496	ENST00000430555	209	234	interaction4041_PARIS1__Hela_highRNase	2	+	+	RISE0226275	hs_PARIS1__Hela_highRNase
ENST00000313269	1765	1783	ENST00000369401	1993	2012	interaction4042_PARIS1__Hela_highRNase	2	+	+	RISE0226276	hs_PARIS1__Hela_highRNase
ENST00000313324	2038	2058	ENST00000254799	5058	5077	interaction4043_PARIS1__Hela_highRNase	2	+	+	RISE0222977	hs_PARIS1__Hela_highRNase
ENST00000313324	2143	2161	ENST00000289805	2068	2090	interaction4044_PARIS1__Hela_highRNase	2	+	+	RISE0226277	hs_PARIS1__Hela_highRNase
ENST00000313334	2757	2792	ENST00000435441	428	450	interaction4045_PARIS1__Hela_highRNase	2	+	+	RISE0226278	hs_PARIS1__Hela_highRNase
ENST00000313367	3291	3309	ENST00000235372	1051	1072	interaction4046_PARIS1__Hela_highRNase	2	+	+	RISE0226280	hs_PARIS1__Hela_highRNase
ENST00000313375	2852	2871	ENST00000275200	150	168	interaction4047_PARIS1__Hela_highRNase	2	+	+	RISE0226281	hs_PARIS1__Hela_highRNase
ENST00000313525	1353	1371	ENST00000615615	4002	4021	interaction4048_PARIS1__Hela_highRNase	3	+	+	RISE0237275	hs_PARIS1__Hela_highRNase
ENST00000313552	523	545	ENST00000304725	80	103	interaction4049_PARIS1__Hela_highRNase	3	+	+	RISE0225704	hs_PARIS1__Hela_highRNase
ENST00000313552	2613	2636	ENST00000487657	339	362	interaction4050_PARIS1__Hela_highRNase	2	+	+	RISE0226290	hs_PARIS1__Hela_highRNase
ENST00000313578	1313	1331	ENST00000263773	1209	1234	interaction4051_PARIS1__Hela_highRNase	2	+	+	RISE0226293	hs_PARIS1__Hela_highRNase
ENST00000313599	29	48	ENST00000379514	347	366	interaction4052_PARIS1__Hela_highRNase	2	+	+	RISE0231889	hs_PARIS1__Hela_highRNase
ENST00000313599	1897	1918	ENST00000179259	1738	1771	interaction4053_PARIS1__Hela_highRNase	2	+	+	RISE0226294	hs_PARIS1__Hela_highRNase
ENST00000313654	741	761	ENST00000392701	1691	1709	interaction4054_PARIS1__Hela_highRNase	2	+	+	RISE0232786	hs_PARIS1__Hela_highRNase
ENST00000313654	6495	6519	ENST00000623075	3950	3979	interaction4055_PARIS1__Hela_highRNase	2	+	+	RISE0226296	hs_PARIS1__Hela_highRNase
ENST00000313654	9986	10062	ENST00000230085	1143	1167	interaction4056_PARIS1__Hela_highRNase	4	+	+	RISE0222315,RISE0222316	hs_PARIS1__Hela_highRNase
ENST00000313708	366	396	ENST00000499962	1948	1971	interaction4057_PARIS1__Hela_highRNase	3	+	+	RISE0238874	hs_PARIS1__Hela_highRNase
ENST00000313965	477	496	ENST00000457108	164	185	interaction4058_PARIS1__Hela_highRNase	2	+	+	RISE0226305	hs_PARIS1__Hela_highRNase
ENST00000313965	477	501	ENST00000407916	2357	2377	interaction4059_PARIS1__Hela_highRNase	2	+	+	RISE0226306	hs_PARIS1__Hela_highRNase
ENST00000314045	2196	2223	ENST00000309602	1500	1528	interaction4060_PARIS1__Hela_highRNase	2	+	+	RISE0226308	hs_PARIS1__Hela_highRNase
ENST00000314073	6047	6065	ENST00000641156	1132	1156	interaction4061_PARIS1__Hela_highRNase	2	+	+	RISE0226310	hs_PARIS1__Hela_highRNase
ENST00000314099	1474	1492	ENST00000635449	59	77	interaction4062_PARIS1__Hela_highRNase	2	+	+	RISE0226312	hs_PARIS1__Hela_highRNase
ENST00000314103	2618	2654	ENST00000624807	114	135	interaction4063_PARIS1__Hela_highRNase	2	+	+	RISE0226313	hs_PARIS1__Hela_highRNase
ENST00000314103	3478	3497	ENST00000264711	3754	3778	interaction4064_PARIS1__Hela_highRNase	2	+	+	RISE0226316	hs_PARIS1__Hela_highRNase
ENST00000314103	4303	4327	ENST00000647760	1500	1524	interaction4065_PARIS1__Hela_highRNase	3	+	+	RISE0239702	hs_PARIS1__Hela_highRNase
ENST00000314124	1424	1460	ENST00000460833	1882	1915	interaction4066_PARIS1__Hela_highRNase	2	+	+	RISE0226318	hs_PARIS1__Hela_highRNase
ENST00000314128	2754	2780	ENST00000376573	1930	1953	interaction4067_PARIS1__Hela_highRNase	2	+	+	RISE0241938	hs_PARIS1__Hela_highRNase
ENST00000314128	3402	3422	ENST00000427190	3266	3290	interaction4068_PARIS1__Hela_highRNase	2	+	+	RISE0241939	hs_PARIS1__Hela_highRNase
ENST00000314128	3695	3728	ENST00000650309	654	688	interaction4069_PARIS1__Hela_highRNase	2	+	+	RISE0241940	hs_PARIS1__Hela_highRNase
ENST00000314138	450	469	ENST00000617603	523	541	interaction4070_PARIS1__Hela_highRNase	2	+	+	RISE0245587	hs_PARIS1__Hela_highRNase
ENST00000314138	2307	2357	ENST00000580979	513	541	interaction4071_PARIS1__Hela_highRNase	2	+	+	RISE0226320	hs_PARIS1__Hela_highRNase
ENST00000314144	976	1002	ENST00000256497	4505	4527	interaction4072_PARIS1__Hela_highRNase	4	+	+	RISE0243103	hs_PARIS1__Hela_highRNase
ENST00000314144	976	1002	ENST00000330953	2277	2304	interaction4073_PARIS1__Hela_highRNase	8	+	+	RISE0243104,RISE0243105	hs_PARIS1__Hela_highRNase
ENST00000314191	5781	5822	ENST00000574872	962	1010	interaction4074_PARIS1__Hela_highRNase	3	+	+	RISE0226322	hs_PARIS1__Hela_highRNase
ENST00000314191	6492	6511	ENST00000636550	713	738	interaction4075_PARIS1__Hela_highRNase	2	+	+	RISE0240269	hs_PARIS1__Hela_highRNase
ENST00000314191	13114	13134	ENST00000548198	1121	1144	interaction4076_PARIS1__Hela_highRNase	2	+	+	RISE0241507	hs_PARIS1__Hela_highRNase
ENST00000314282	64	85	ENST00000379205	2332	2371	interaction4077_PARIS1__Hela_highRNase	3	+	+	RISE0231842	hs_PARIS1__Hela_highRNase
ENST00000314282	107	132	ENST00000438331	3682	3712	interaction4078_PARIS1__Hela_highRNase	2	+	+	RISE0235870	hs_PARIS1__Hela_highRNase
ENST00000314282	976	998	ENST00000300413	2760	2788	interaction4079_PARIS1__Hela_highRNase	4	+	+	RISE0226325	hs_PARIS1__Hela_highRNase
ENST00000314282	1129	1160	ENST00000300107	2773	2799	interaction4080_PARIS1__Hela_highRNase	2	+	+	RISE0226326	hs_PARIS1__Hela_highRNase
ENST00000314282	1130	1156	ENST00000267970	6276	6348	interaction4081_PARIS1__Hela_highRNase	2	+	+	RISE0226327	hs_PARIS1__Hela_highRNase
ENST00000314400	874	911	ENST00000663543	452	472	interaction4082_PARIS1__Hela_highRNase	2	+	+	RISE0234589	hs_PARIS1__Hela_highRNase
ENST00000314400	3975	3995	ENST00000520762	160	188	interaction4083_PARIS1__Hela_highRNase	2	+	+	RISE0226330	hs_PARIS1__Hela_highRNase
ENST00000314481	1210	1229	ENST00000288699	2447	2467	interaction4084_PARIS1__Hela_highRNase	2	+	+	RISE0226334	hs_PARIS1__Hela_highRNase
ENST00000314499	6832	6850	ENST00000316881	3956	3980	interaction4085_PARIS1__Hela_highRNase	2	+	+	RISE0226335	hs_PARIS1__Hela_highRNase
ENST00000314583	1355	1377	ENST00000615367	2720	2742	interaction4086_PARIS1__Hela_highRNase	2	+	+	RISE0237697	hs_PARIS1__Hela_highRNase
ENST00000314583	1893	1915	ENST00000382038	525	544	interaction4087_PARIS1__Hela_highRNase	2	+	+	RISE0232202	hs_PARIS1__Hela_highRNase
ENST00000314607	2669	2747	ENST00000354534	5783	5801	interaction4088_PARIS1__Hela_highRNase	2	+	+	RISE0226336	hs_PARIS1__Hela_highRNase
ENST00000314622	2487	2520	ENST00000429433	6551	6602	interaction4089_PARIS1__Hela_highRNase	4	+	+	RISE0226337,RISE0226338	hs_PARIS1__Hela_highRNase
ENST00000314636	281	301	ENST00000514921	3543	3561	interaction4090_PARIS1__Hela_highRNase	2	+	+	RISE0239837	hs_PARIS1__Hela_highRNase
ENST00000314636	2348	2376	ENST00000298832	1393	1411	interaction4091_PARIS1__Hela_highRNase	2	+	+	RISE0225363	hs_PARIS1__Hela_highRNase
ENST00000314636	3777	3798	ENST00000454190	926	947	interaction4092_PARIS1__Hela_highRNase	3	+	+	RISE0232986	hs_PARIS1__Hela_highRNase
ENST00000314641	2031	2081	ENST00000321945	3296	3348	interaction4093_PARIS1__Hela_highRNase	3	+	+	RISE0226340	hs_PARIS1__Hela_highRNase
ENST00000314641	3921	3941	ENST00000592638	1889	1924	interaction4094_PARIS1__Hela_highRNase	2	+	+	RISE0226341	hs_PARIS1__Hela_highRNase
ENST00000314644	596	616	ENST00000443053	1754	1775	interaction4095_PARIS1__Hela_highRNase	2	+	+	RISE0226342	hs_PARIS1__Hela_highRNase
ENST00000314742	424	445	ENST00000372476	3256	3277	interaction4096_PARIS1__Hela_highRNase	2	+	+	RISE0226345	hs_PARIS1__Hela_highRNase
ENST00000314742	634	653	ENST00000239878	984	1003	interaction4097_PARIS1__Hela_highRNase	2	+	+	RISE0226346	hs_PARIS1__Hela_highRNase
ENST00000314742	2599	2623	ENST00000003100	2478	2521	interaction4098_PARIS1__Hela_highRNase	2	+	+	RISE0221764	hs_PARIS1__Hela_highRNase
ENST00000314742	2812	2836	ENST00000579651	676	695	interaction4099_PARIS1__Hela_highRNase	2	+	+	RISE0226347	hs_PARIS1__Hela_highRNase
ENST00000314888	3347	3363	ENST00000340611	1274	1301	interaction4100_PARIS1__Hela_highRNase	3	+	+	RISE0226349	hs_PARIS1__Hela_highRNase
ENST00000314940	114	132	ENST00000495536	47	66	interaction4101_PARIS1__Hela_highRNase	2	+	+	RISE0226351	hs_PARIS1__Hela_highRNase
ENST00000314940	546	575	ENST00000498967	7644	7672	interaction4102_PARIS1__Hela_highRNase	2	+	+	RISE0238803	hs_PARIS1__Hela_highRNase
ENST00000314940	1741	1760	ENST00000360864	431	463	interaction4103_PARIS1__Hela_highRNase	2	+	+	RISE0226354	hs_PARIS1__Hela_highRNase
ENST00000314940	1891	1916	ENST00000440551	354	388	interaction4104_PARIS1__Hela_highRNase	2	+	+	RISE0226355	hs_PARIS1__Hela_highRNase
ENST00000314940	1980	2014	ENST00000237853	5275	5309	interaction4105_PARIS1__Hela_highRNase	2	+	+	RISE0226356	hs_PARIS1__Hela_highRNase
ENST00000314940	2345	2364	ENST00000263314	1796	1816	interaction4106_PARIS1__Hela_highRNase	2	+	+	RISE0223726	hs_PARIS1__Hela_highRNase
ENST00000314940	4018	4047	ENST00000574716	1103	1127	interaction4107_PARIS1__Hela_highRNase	2	+	+	RISE0243031	hs_PARIS1__Hela_highRNase
ENST00000314940	4037	4061	ENST00000412652	284	338	interaction4108_PARIS1__Hela_highRNase	2	+	+	RISE0226357	hs_PARIS1__Hela_highRNase
ENST00000314992	368	390	ENST00000371383	3347	3365	interaction4109_PARIS1__Hela_highRNase	2	+	+	RISE0226359	hs_PARIS1__Hela_highRNase
ENST00000314994	2146	2172	ENST00000554360	532	556	interaction4110_PARIS1__Hela_highRNase	2	+	+	RISE0226360	hs_PARIS1__Hela_highRNase
ENST00000315150	2722	2745	ENST00000395699	3590	3608	interaction4111_PARIS1__Hela_highRNase	2	+	+	RISE0226362	hs_PARIS1__Hela_highRNase
ENST00000315249	1657	1675	ENST00000649792	3396	3416	interaction4112_PARIS1__Hela_highRNase	2	+	+	RISE0243872	hs_PARIS1__Hela_highRNase
ENST00000315251	2923	2950	ENST00000381680	1555	1636	interaction4113_PARIS1__Hela_highRNase	2	+	+	RISE0226366	hs_PARIS1__Hela_highRNase
ENST00000315251	5245	5277	ENST00000358001	158	176	interaction4114_PARIS1__Hela_highRNase	2	+	+	RISE0228669	hs_PARIS1__Hela_highRNase
ENST00000315251	6054	6074	ENST00000433351	1661	1682	interaction4115_PARIS1__Hela_highRNase	2	+	+	RISE0235543	hs_PARIS1__Hela_highRNase
ENST00000315285	1325	1343	ENST00000381361	2005	2024	interaction4116_PARIS1__Hela_highRNase	2	+	+	RISE0245451	hs_PARIS1__Hela_highRNase
ENST00000315322	1061	1096	ENST00000441443	2113	2139	interaction4117_PARIS1__Hela_highRNase	6	+	+	RISE0245955	hs_PARIS1__Hela_highRNase
ENST00000315322	2273	2331	ENST00000220062	1807	1833	interaction4118_PARIS1__Hela_highRNase	2	+	+	RISE0245957	hs_PARIS1__Hela_highRNase
ENST00000315330	3	24	ENST00000429630	60	80	interaction4119_PARIS1__Hela_highRNase	2	+	+	RISE0226370	hs_PARIS1__Hela_highRNase
ENST00000315330	1610	1630	ENST00000378444	3984	4005	interaction4120_PARIS1__Hela_highRNase	2	+	+	RISE0227944	hs_PARIS1__Hela_highRNase
ENST00000315367	316	334	ENST00000286835	2040	2069	interaction4121_PARIS1__Hela_highRNase	2	+	+	RISE0226372	hs_PARIS1__Hela_highRNase
ENST00000315367	2664	2700	ENST00000394123	8506	8537	interaction4122_PARIS1__Hela_highRNase	2	+	+	RISE0226373	hs_PARIS1__Hela_highRNase
ENST00000315392	2813	2833	ENST00000528959	80	103	interaction4123_PARIS1__Hela_highRNase	2	+	+	RISE0226374	hs_PARIS1__Hela_highRNase
ENST00000315392	2894	2940	ENST00000370938	2034	2075	interaction4124_PARIS1__Hela_highRNase	2	+	+	RISE0226375	hs_PARIS1__Hela_highRNase
ENST00000315392	3981	4010	ENST00000624101	803	856	interaction4125_PARIS1__Hela_highRNase	2	+	+	RISE0226376	hs_PARIS1__Hela_highRNase
ENST00000315392	4026	4047	ENST00000545170	5376	5402	interaction4126_PARIS1__Hela_highRNase	2	+	+	RISE0226377	hs_PARIS1__Hela_highRNase
ENST00000315392	5405	5425	ENST00000380629	1179	1197	interaction4127_PARIS1__Hela_highRNase	3	+	+	RISE0226378	hs_PARIS1__Hela_highRNase
ENST00000315396	376	396	ENST00000371360	2073	2099	interaction4128_PARIS1__Hela_highRNase	2	+	+	RISE0226380	hs_PARIS1__Hela_highRNase
ENST00000315396	440	490	ENST00000554403	2463	2504	interaction4129_PARIS1__Hela_highRNase	2	+	+	RISE0226381	hs_PARIS1__Hela_highRNase
ENST00000315436	1442	1460	ENST00000368226	5469	5491	interaction4130_PARIS1__Hela_highRNase	2	+	+	RISE0226383	hs_PARIS1__Hela_highRNase
ENST00000315436	2019	2037	ENST00000624610	214	236	interaction4131_PARIS1__Hela_highRNase	3	+	+	RISE0246808	hs_PARIS1__Hela_highRNase
ENST00000315588	2103	2127	ENST00000336078	5975	5997	interaction4132_PARIS1__Hela_highRNase	3	+	+	RISE0226387	hs_PARIS1__Hela_highRNase
ENST00000315588	3304	3324	ENST00000634759	264	283	interaction4133_PARIS1__Hela_highRNase	4	+	+	RISE0247253	hs_PARIS1__Hela_highRNase
ENST00000315596	3909	3928	ENST00000354886	1040	1058	interaction4134_PARIS1__Hela_highRNase	3	+	+	RISE0240384	hs_PARIS1__Hela_highRNase
ENST00000315596	6500	6523	ENST00000501520	2127	2189	interaction4135_PARIS1__Hela_highRNase	2	+	+	RISE0226390	hs_PARIS1__Hela_highRNase
ENST00000315658	1848	1866	ENST00000613141	1462	1509	interaction4137_PARIS1__Hela_highRNase	2	+	+	RISE0236356	hs_PARIS1__Hela_highRNase
ENST00000315691	497	517	ENST00000245451	189	207	interaction4138_PARIS1__Hela_highRNase	2	+	+	RISE0226397	hs_PARIS1__Hela_highRNase
ENST00000315691	2443	2464	ENST00000373910	1590	1608	interaction4139_PARIS1__Hela_highRNase	2	+	+	RISE0231132	hs_PARIS1__Hela_highRNase
ENST00000315691	2804	2826	ENST00000546698	177	195	interaction4140_PARIS1__Hela_highRNase	2	+	+	RISE0241466	hs_PARIS1__Hela_highRNase
ENST00000315691	3733	3753	ENST00000590891	2434	2453	interaction4141_PARIS1__Hela_highRNase	2	+	+	RISE0226398	hs_PARIS1__Hela_highRNase
ENST00000315691	3857	3877	ENST00000440692	2181	2200	interaction4142_PARIS1__Hela_highRNase	2	+	+	RISE0235998	hs_PARIS1__Hela_highRNase
ENST00000315758	1251	1269	ENST00000435339	164	196	interaction4146_PARIS1__Hela_highRNase	2	+	+	RISE0226404	hs_PARIS1__Hela_highRNase
ENST00000315792	1715	1734	ENST00000263094	194	214	interaction4147_PARIS1__Hela_highRNase	2	+	+	RISE0226406	hs_PARIS1__Hela_highRNase
ENST00000315877	1099	1140	ENST00000436139	5288	5313	interaction4148_PARIS1__Hela_highRNase	2	+	+	RISE0226408	hs_PARIS1__Hela_highRNase
ENST00000315930	1994	2014	ENST00000609827	1773	1806	interaction4149_PARIS1__Hela_highRNase	2	+	+	RISE0226411	hs_PARIS1__Hela_highRNase
ENST00000315930	2626	2644	ENST00000409161	6883	6903	interaction4150_PARIS1__Hela_highRNase	2	+	+	RISE0226412	hs_PARIS1__Hela_highRNase
ENST00000315930	3479	3502	ENST00000514568	638	656	interaction4151_PARIS1__Hela_highRNase	2	+	+	RISE0239817	hs_PARIS1__Hela_highRNase
ENST00000315930	4987	5009	ENST00000306549	4439	4463	interaction4152_PARIS1__Hela_highRNase	2	+	+	RISE0226413	hs_PARIS1__Hela_highRNase
ENST00000315930	6666	6700	ENST00000487273	1519	1539	interaction4153_PARIS1__Hela_highRNase	2	+	+	RISE0226414	hs_PARIS1__Hela_highRNase
ENST00000315930	8414	8433	ENST00000389532	6287	6306	interaction4154_PARIS1__Hela_highRNase	2	+	+	RISE0232551	hs_PARIS1__Hela_highRNase
ENST00000315930	9373	9402	ENST00000657367	2755	2773	interaction4155_PARIS1__Hela_highRNase	2	+	+	RISE0235287	hs_PARIS1__Hela_highRNase
ENST00000315930	9508	9532	ENST00000262144	4068	4094	interaction4156_PARIS1__Hela_highRNase	2	+	+	RISE0223543	hs_PARIS1__Hela_highRNase
ENST00000315930	9526	9545	ENST00000674117	8690	8717	interaction4157_PARIS1__Hela_highRNase	2	+	+	RISE0241405	hs_PARIS1__Hela_highRNase
ENST00000315930	10553	10583	ENST00000312849	586	609	interaction4158_PARIS1__Hela_highRNase	2	+	+	RISE0226415	hs_PARIS1__Hela_highRNase
ENST00000315930	12197	12218	ENST00000185206	5732	5755	interaction4159_PARIS1__Hela_highRNase	2	+	+	RISE0221876	hs_PARIS1__Hela_highRNase
ENST00000315930	14536	14558	ENST00000438989	295	314	interaction4160_PARIS1__Hela_highRNase	2	+	+	RISE0235892	hs_PARIS1__Hela_highRNase
ENST00000315930	14828	14855	ENST00000261233	3581	3616	interaction4161_PARIS1__Hela_highRNase	2	+	+	RISE0226418	hs_PARIS1__Hela_highRNase
ENST00000315930	14854	14912	ENST00000501122	829	868	interaction4162_PARIS1__Hela_highRNase	2	+	+	RISE0238944	hs_PARIS1__Hela_highRNase
ENST00000315930	16220	16240	ENST00000370396	3351	3370	interaction4163_PARIS1__Hela_highRNase	2	+	+	RISE0226419	hs_PARIS1__Hela_highRNase
ENST00000315930	17242	17263	ENST00000608028	650	689	interaction4164_PARIS1__Hela_highRNase	2	+	+	RISE0226420	hs_PARIS1__Hela_highRNase
ENST00000315930	17303	17328	ENST00000423984	788	836	interaction4165_PARIS1__Hela_highRNase	7	+	+	RISE0234913,RISE0234914	hs_PARIS1__Hela_highRNase
ENST00000315948	3053	3072	ENST00000369146	342	361	interaction4166_PARIS1__Hela_highRNase	2	+	+	RISE0226421	hs_PARIS1__Hela_highRNase
ENST00000315970	621	650	ENST00000399451	1013	1046	interaction4167_PARIS1__Hela_highRNase	2	+	+	RISE0241562	hs_PARIS1__Hela_highRNase
ENST00000315988	2560	2581	ENST00000317802	472	492	interaction4168_PARIS1__Hela_highRNase	2	+	+	RISE0241825	hs_PARIS1__Hela_highRNase
ENST00000316059	2161	2229	ENST00000354534	5782	5801	interaction4169_PARIS1__Hela_highRNase	2	+	+	RISE0226424	hs_PARIS1__Hela_highRNase
ENST00000316059	2166	2186	ENST00000378230	5501	5520	interaction4170_PARIS1__Hela_highRNase	2	+	+	RISE0231730	hs_PARIS1__Hela_highRNase
ENST00000316059	3352	3372	ENST00000343796	4944	4974	interaction4171_PARIS1__Hela_highRNase	2	+	+	RISE0226426	hs_PARIS1__Hela_highRNase
ENST00000316059	3481	3501	ENST00000225792	1455	1475	interaction4172_PARIS1__Hela_highRNase	4	+	+	RISE0226427	hs_PARIS1__Hela_highRNase
ENST00000316059	4038	4058	ENST00000409175	3559	3577	interaction4173_PARIS1__Hela_highRNase	2	+	+	RISE0226428	hs_PARIS1__Hela_highRNase
ENST00000316059	4243	4303	ENST00000592332	785	804	interaction4174_PARIS1__Hela_highRNase	3	+	+	RISE0226429	hs_PARIS1__Hela_highRNase
ENST00000316059	5161	5180	ENST00000361272	5794	5827	interaction4175_PARIS1__Hela_highRNase	5	+	+	RISE0226430	hs_PARIS1__Hela_highRNase
ENST00000316081	1726	1745	ENST00000229340	1435	1460	interaction4176_PARIS1__Hela_highRNase	2	+	+	RISE0241371	hs_PARIS1__Hela_highRNase
ENST00000316081	7551	7574	ENST00000611889	1226	1249	interaction4177_PARIS1__Hela_highRNase	4	+	+	RISE0241372	hs_PARIS1__Hela_highRNase
ENST00000316157	2517	2538	ENST00000383827	1247	1274	interaction4178_PARIS1__Hela_highRNase	2	+	+	RISE0238687	hs_PARIS1__Hela_highRNase
ENST00000316157	5891	5914	ENST00000607315	211	244	interaction4179_PARIS1__Hela_highRNase	2	+	+	RISE0245107	hs_PARIS1__Hela_highRNase
ENST00000316199	797	815	ENST00000286523	1614	1633	interaction4180_PARIS1__Hela_highRNase	2	+	+	RISE0226433	hs_PARIS1__Hela_highRNase
ENST00000316199	1153	1171	ENST00000265026	6491	6534	interaction4181_PARIS1__Hela_highRNase	2	+	+	RISE0226434	hs_PARIS1__Hela_highRNase
ENST00000316292	1346	1393	ENST00000409318	3184	3229	interaction4182_PARIS1__Hela_highRNase	3	+	+	RISE0226435	hs_PARIS1__Hela_highRNase
ENST00000316292	3602	3634	ENST00000621680	209	232	interaction4183_PARIS1__Hela_highRNase	2	+	+	RISE0245920	hs_PARIS1__Hela_highRNase
ENST00000316333	438	456	ENST00000261883	364	382	interaction4184_PARIS1__Hela_highRNase	2	+	+	RISE0226436	hs_PARIS1__Hela_highRNase
ENST00000316334	1701	1719	ENST00000164024	2289	2309	interaction4185_PARIS1__Hela_highRNase	2	+	+	RISE0226437	hs_PARIS1__Hela_highRNase
ENST00000316334	2253	2276	ENST00000420044	177	196	interaction4186_PARIS1__Hela_highRNase	2	+	+	RISE0234665	hs_PARIS1__Hela_highRNase
ENST00000316355	1592	1613	ENST00000366624	2031	2057	interaction4187_PARIS1__Hela_highRNase	2	+	+	RISE0226439	hs_PARIS1__Hela_highRNase
ENST00000316355	1596	1614	ENST00000401878	2138	2177	interaction4188_PARIS1__Hela_highRNase	3	+	+	RISE0226440	hs_PARIS1__Hela_highRNase
ENST00000316355	2581	2608	ENST00000337225	865	907	interaction4189_PARIS1__Hela_highRNase	3	+	+	RISE0226441	hs_PARIS1__Hela_highRNase
ENST00000316355	2581	2608	ENST00000524174	206	244	interaction4190_PARIS1__Hela_highRNase	2	+	+	RISE0226442	hs_PARIS1__Hela_highRNase
ENST00000316407	606	640	ENST00000444766	5567	5592	interaction4191_PARIS1__Hela_highRNase	5	+	+	RISE0226445	hs_PARIS1__Hela_highRNase
ENST00000316407	2127	2146	ENST00000250448	2637	2656	interaction4192_PARIS1__Hela_highRNase	2	+	+	RISE0222765	hs_PARIS1__Hela_highRNase
ENST00000316407	4456	4476	ENST00000402538	1416	1437	interaction4193_PARIS1__Hela_highRNase	2	+	+	RISE0226446	hs_PARIS1__Hela_highRNase
ENST00000316407	8574	8635	ENST00000340281	5078	5096	interaction4194_PARIS1__Hela_highRNase	2	+	+	RISE0230576	hs_PARIS1__Hela_highRNase
ENST00000316407	9866	9886	ENST00000293829	1875	1901	interaction4195_PARIS1__Hela_highRNase	2	+	+	RISE0225021	hs_PARIS1__Hela_highRNase
ENST00000316407	10314	10336	ENST00000380071	1925	1946	interaction4196_PARIS1__Hela_highRNase	3	+	+	RISE0231971	hs_PARIS1__Hela_highRNase
ENST00000316407	13432	13450	ENST00000606613	624	645	interaction4197_PARIS1__Hela_highRNase	2	+	+	RISE0244583	hs_PARIS1__Hela_highRNase
ENST00000316407	13511	13532	ENST00000405141	138	164	interaction4198_PARIS1__Hela_highRNase	2	+	+	RISE0226450	hs_PARIS1__Hela_highRNase
ENST00000316436	537	561	ENST00000400588	981	1003	interaction4199_PARIS1__Hela_highRNase	2	+	+	RISE0226454	hs_PARIS1__Hela_highRNase
ENST00000316448	519	559	ENST00000522684	3461	3499	interaction4200_PARIS1__Hela_highRNase	3	+	+	RISE0226455	hs_PARIS1__Hela_highRNase
ENST00000316534	1547	1565	ENST00000434837	7946	7970	interaction4201_PARIS1__Hela_highRNase	2	+	+	RISE0238684	hs_PARIS1__Hela_highRNase
ENST00000316549	2839	2861	ENST00000378785	675	703	interaction4202_PARIS1__Hela_highRNase	2	+	+	RISE0226457	hs_PARIS1__Hela_highRNase
ENST00000316586	2057	2084	ENST00000531962	473	511	interaction4203_PARIS1__Hela_highRNase	4	+	+	RISE0226458	hs_PARIS1__Hela_highRNase
ENST00000316586	2726	2745	ENST00000595042	1094	1114	interaction4204_PARIS1__Hela_highRNase	2	+	+	RISE0226459	hs_PARIS1__Hela_highRNase
ENST00000316586	3538	3567	ENST00000330843	5232	5252	interaction4205_PARIS1__Hela_highRNase	2	+	+	RISE0226460	hs_PARIS1__Hela_highRNase
ENST00000316637	1502	1521	ENST00000525833	408	428	interaction4206_PARIS1__Hela_highRNase	2	+	+	RISE0226462	hs_PARIS1__Hela_highRNase
ENST00000316660	1886	1903	ENST00000366971	3896	3923	interaction4207_PARIS1__Hela_highRNase	2	+	+	RISE0226464	hs_PARIS1__Hela_highRNase
ENST00000316738	2128	2156	ENST00000592413	563	613	interaction4208_PARIS1__Hela_highRNase	3	+	+	RISE0226465	hs_PARIS1__Hela_highRNase
ENST00000316738	2555	2597	ENST00000534961	1981	2011	interaction4209_PARIS1__Hela_highRNase	2	+	+	RISE0226466	hs_PARIS1__Hela_highRNase
ENST00000316738	2797	2831	ENST00000434580	347	365	interaction4210_PARIS1__Hela_highRNase	2	+	+	RISE0235627	hs_PARIS1__Hela_highRNase
ENST00000316793	909	928	ENST00000472487	3489	3516	interaction4211_PARIS1__Hela_highRNase	3	+	+	RISE0226469	hs_PARIS1__Hela_highRNase
ENST00000316793	1130	1150	ENST00000650960	130	152	interaction4212_PARIS1__Hela_highRNase	6	+	+	RISE0235812	hs_PARIS1__Hela_highRNase
ENST00000316793	2938	2956	ENST00000558888	5130	5153	interaction4213_PARIS1__Hela_highRNase	2	+	+	RISE0226470	hs_PARIS1__Hela_highRNase
ENST00000316981	492	510	ENST00000414056	642	661	interaction4214_PARIS1__Hela_highRNase	2	+	+	RISE0226475	hs_PARIS1__Hela_highRNase
ENST00000316981	2806	2847	ENST00000420353	3352	3383	interaction4215_PARIS1__Hela_highRNase	2	+	+	RISE0226476	hs_PARIS1__Hela_highRNase
ENST00000316981	3559	3578	ENST00000265753	1008	1049	interaction4216_PARIS1__Hela_highRNase	2	+	+	RISE0226477	hs_PARIS1__Hela_highRNase
ENST00000316981	4978	5007	ENST00000303004	1801	1834	interaction4217_PARIS1__Hela_highRNase	2	+	+	RISE0225617	hs_PARIS1__Hela_highRNase
ENST00000316997	2949	2968	ENST00000242109	2128	2154	interaction4218_PARIS1__Hela_highRNase	2	+	+	RISE0237998	hs_PARIS1__Hela_highRNase
ENST00000317019	673	691	ENST00000327554	840	859	interaction4219_PARIS1__Hela_highRNase	2	+	+	RISE0226480	hs_PARIS1__Hela_highRNase
ENST00000317025	490	510	ENST00000652548	969	987	interaction4220_PARIS1__Hela_highRNase	4	+	+	RISE0237382	hs_PARIS1__Hela_highRNase
ENST00000317025	2778	2797	ENST00000373656	2253	2272	interaction4221_PARIS1__Hela_highRNase	3	+	+	RISE0226481	hs_PARIS1__Hela_highRNase
ENST00000317025	3836	3854	ENST00000360540	997	1025	interaction4222_PARIS1__Hela_highRNase	2	+	+	RISE0226482	hs_PARIS1__Hela_highRNase
ENST00000317025	7175	7212	ENST00000360540	1570	1590	interaction4223_PARIS1__Hela_highRNase	2	+	+	RISE0228955	hs_PARIS1__Hela_highRNase
ENST00000317025	8324	8354	ENST00000300952	316	346	interaction4224_PARIS1__Hela_highRNase	2	+	+	RISE0225500	hs_PARIS1__Hela_highRNase
ENST00000317089	376	407	ENST00000368076	1692	1748	interaction4225_PARIS1__Hela_highRNase	2	+	+	RISE0230176	hs_PARIS1__Hela_highRNase
ENST00000317089	1600	1632	ENST00000610672	2002	2023	interaction4226_PARIS1__Hela_highRNase	2	+	+	RISE0244987	hs_PARIS1__Hela_highRNase
ENST00000317089	2217	2246	ENST00000450736	1525	1561	interaction4227_PARIS1__Hela_highRNase	2	+	+	RISE0226484	hs_PARIS1__Hela_highRNase
ENST00000317122	756	779	ENST00000455509	281	306	interaction4228_PARIS1__Hela_highRNase	2	+	+	RISE0236870	hs_PARIS1__Hela_highRNase
ENST00000317178	2951	2970	ENST00000553645	7533	7588	interaction4229_PARIS1__Hela_highRNase	3	+	+	RISE0226489	hs_PARIS1__Hela_highRNase
ENST00000317216	955	974	ENST00000562672	519	537	interaction4230_PARIS1__Hela_highRNase	2	+	+	RISE0242301	hs_PARIS1__Hela_highRNase
ENST00000317216	3585	3603	ENST00000568686	2633	2657	interaction4231_PARIS1__Hela_highRNase	2	+	+	RISE0226490	hs_PARIS1__Hela_highRNase
ENST00000317376	2583	2601	ENST00000264703	1295	1313	interaction4232_PARIS1__Hela_highRNase	5	+	+	RISE0230984	hs_PARIS1__Hela_highRNase
ENST00000317376	3031	3050	ENST00000564152	652	670	interaction4233_PARIS1__Hela_highRNase	2	+	+	RISE0230985	hs_PARIS1__Hela_highRNase
ENST00000317449	286	306	ENST00000527799	504	525	interaction4234_PARIS1__Hela_highRNase	4	+	+	RISE0240530	hs_PARIS1__Hela_highRNase
ENST00000317449	1777	1824	ENST00000350027	1861	1924	interaction4235_PARIS1__Hela_highRNase	2	+	+	RISE0226496	hs_PARIS1__Hela_highRNase
ENST00000317571	3742	3788	ENST00000531549	960	981	interaction4236_PARIS1__Hela_highRNase	2	+	+	RISE0241227	hs_PARIS1__Hela_highRNase
ENST00000317571	3751	3789	ENST00000336854	747	766	interaction4237_PARIS1__Hela_highRNase	2	+	+	RISE0241228	hs_PARIS1__Hela_highRNase
ENST00000317620	3557	3602	ENST00000397261	1750	1775	interaction4238_PARIS1__Hela_highRNase	2	+	+	RISE0226501	hs_PARIS1__Hela_highRNase
ENST00000317652	413	439	ENST00000394052	2065	2083	interaction4239_PARIS1__Hela_highRNase	2	+	+	RISE0226508	hs_PARIS1__Hela_highRNase
ENST00000317757	3719	3741	ENST00000404816	1598	1617	interaction4241_PARIS1__Hela_highRNase	3	+	+	RISE0233907	hs_PARIS1__Hela_highRNase
ENST00000317834	15	37	ENST00000367837	5020	5042	interaction4242_PARIS1__Hela_highRNase	2	+	+	RISE0226515	hs_PARIS1__Hela_highRNase
ENST00000317834	120	139	ENST00000274711	1581	1605	interaction4243_PARIS1__Hela_highRNase	2	+	+	RISE0226516	hs_PARIS1__Hela_highRNase
ENST00000317907	2144	2165	ENST00000421202	2683	2725	interaction4244_PARIS1__Hela_highRNase	2	+	+	RISE0226517	hs_PARIS1__Hela_highRNase
ENST00000317945	1853	1872	ENST00000262960	1136	1154	interaction4245_PARIS1__Hela_highRNase	2	+	+	RISE0226518	hs_PARIS1__Hela_highRNase
ENST00000317951	3739	3795	ENST00000225296	4384	4406	interaction4246_PARIS1__Hela_highRNase	3	+	+	RISE0222204	hs_PARIS1__Hela_highRNase
ENST00000317951	3770	3808	ENST00000319080	5558	5586	interaction4247_PARIS1__Hela_highRNase	7	+	+	RISE0226520,RISE0226519	hs_PARIS1__Hela_highRNase
ENST00000317977	2427	2449	ENST00000298767	5858	5880	interaction4248_PARIS1__Hela_highRNase	2	+	+	RISE0225361	hs_PARIS1__Hela_highRNase
ENST00000317977	4127	4147	ENST00000618168	285	304	interaction4249_PARIS1__Hela_highRNase	3	+	+	RISE0226521	hs_PARIS1__Hela_highRNase
ENST00000318006	2667	2689	ENST00000623410	1030	1051	interaction4250_PARIS1__Hela_highRNase	2	+	+	RISE0246284	hs_PARIS1__Hela_highRNase
ENST00000318006	4205	4232	ENST00000551589	256	293	interaction4251_PARIS1__Hela_highRNase	2	+	+	RISE0226523	hs_PARIS1__Hela_highRNase
ENST00000318006	4329	4349	ENST00000270458	6005	6027	interaction4252_PARIS1__Hela_highRNase	2	+	+	RISE0226524	hs_PARIS1__Hela_highRNase
ENST00000318010	2979	2997	ENST00000639812	10629	10647	interaction4253_PARIS1__Hela_highRNase	2	+	+	RISE0226527	hs_PARIS1__Hela_highRNase
ENST00000318010	6837	6861	ENST00000487657	435	473	interaction4254_PARIS1__Hela_highRNase	2	+	+	RISE0226528	hs_PARIS1__Hela_highRNase
ENST00000318037	4111	4132	ENST00000609742	1731	1751	interaction4255_PARIS1__Hela_highRNase	3	+	+	RISE0226530	hs_PARIS1__Hela_highRNase
ENST00000318121	2415	2435	ENST00000409599	2503	2524	interaction4256_PARIS1__Hela_highRNase	2	+	+	RISE0222790	hs_PARIS1__Hela_highRNase
ENST00000318129	744	762	ENST00000438331	6467	6488	interaction4257_PARIS1__Hela_highRNase	2	+	+	RISE0242685	hs_PARIS1__Hela_highRNase
ENST00000318129	998	1028	ENST00000654104	217	235	interaction4258_PARIS1__Hela_highRNase	2	+	+	RISE0235574	hs_PARIS1__Hela_highRNase
ENST00000318130	2067	2090	ENST00000270800	1414	1433	interaction4259_PARIS1__Hela_highRNase	2	+	+	RISE0224308	hs_PARIS1__Hela_highRNase
ENST00000318130	4849	4867	ENST00000501400	1757	1776	interaction4260_PARIS1__Hela_highRNase	3	+	+	RISE0226531	hs_PARIS1__Hela_highRNase
ENST00000318238	5112	5138	ENST00000235372	693	726	interaction4261_PARIS1__Hela_highRNase	2	+	+	RISE0226535	hs_PARIS1__Hela_highRNase
ENST00000318238	6485	6507	ENST00000637938	2966	2989	interaction4262_PARIS1__Hela_highRNase	2	+	+	RISE0226536	hs_PARIS1__Hela_highRNase
ENST00000318289	27	58	ENST00000355209	1950	1977	interaction4263_PARIS1__Hela_highRNase	2	+	+	RISE0224887	hs_PARIS1__Hela_highRNase
ENST00000318304	4335	4370	ENST00000001008	1273	1293	interaction4264_PARIS1__Hela_highRNase	2	+	+	RISE0226537	hs_PARIS1__Hela_highRNase
ENST00000318304	4719	4742	ENST00000559675	528	560	interaction4265_PARIS1__Hela_highRNase	2	+	+	RISE0226538	hs_PARIS1__Hela_highRNase
ENST00000318304	5736	5770	ENST00000380821	2917	2967	interaction4266_PARIS1__Hela_highRNase	3	+	+	RISE0226540	hs_PARIS1__Hela_highRNase
ENST00000318304	5781	5800	ENST00000408978	5418	5482	interaction4267_PARIS1__Hela_highRNase	2	+	+	RISE0226541	hs_PARIS1__Hela_highRNase
ENST00000318348	954	976	ENST00000509930	192	211	interaction4268_PARIS1__Hela_highRNase	3	+	+	RISE0239549	hs_PARIS1__Hela_highRNase
ENST00000318348	2330	2357	ENST00000541124	644	702	interaction4269_PARIS1__Hela_highRNase	2	+	+	RISE0241237	hs_PARIS1__Hela_highRNase
ENST00000318445	171	198	ENST00000427447	5579	5597	interaction4270_PARIS1__Hela_highRNase	2	+	+	RISE0226546	hs_PARIS1__Hela_highRNase
ENST00000318471	983	1003	ENST00000566803	877	900	interaction4271_PARIS1__Hela_highRNase	2	+	+	RISE0242649	hs_PARIS1__Hela_highRNase
ENST00000318471	1143	1162	ENST00000372582	2244	2265	interaction4272_PARIS1__Hela_highRNase	2	+	+	RISE0226547	hs_PARIS1__Hela_highRNase
ENST00000318493	563	595	ENST00000646756	2724	2742	interaction4273_PARIS1__Hela_highRNase	2	+	+	RISE0241161	hs_PARIS1__Hela_highRNase
ENST00000318493	4789	4812	ENST00000469408	3001	3019	interaction4274_PARIS1__Hela_highRNase	2	+	+	RISE0233493	hs_PARIS1__Hela_highRNase
ENST00000318560	400	423	ENST00000228741	71	127	interaction4275_PARIS1__Hela_highRNase	4	+	+	RISE0226551	hs_PARIS1__Hela_highRNase
ENST00000318602	4581	4601	ENST00000671463	2234	2261	interaction4276_PARIS1__Hela_highRNase	3	+	+	RISE0226554	hs_PARIS1__Hela_highRNase
ENST00000318607	1751	1820	ENST00000551150	313	351	interaction4277_PARIS1__Hela_highRNase	2	+	+	RISE0226555	hs_PARIS1__Hela_highRNase
ENST00000318636	1398	1426	ENST00000623545	266	327	interaction4278_PARIS1__Hela_highRNase	2	+	+	RISE0246362	hs_PARIS1__Hela_highRNase
ENST00000318881	1898	1916	ENST00000474557	359	380	interaction4279_PARIS1__Hela_highRNase	2	+	+	RISE0226559	hs_PARIS1__Hela_highRNase
ENST00000318887	337	356	ENST00000379695	439	459	interaction4280_PARIS1__Hela_highRNase	2	+	+	RISE0226560	hs_PARIS1__Hela_highRNase
ENST00000318948	6708	6727	ENST00000499810	2409	2440	interaction4281_PARIS1__Hela_highRNase	2	+	+	RISE0233725	hs_PARIS1__Hela_highRNase
ENST00000318950	1944	2002	ENST00000329797	3453	3474	interaction4282_PARIS1__Hela_highRNase	2	+	+	RISE0227153	hs_PARIS1__Hela_highRNase
ENST00000318950	3837	3855	ENST00000623311	216	234	interaction4283_PARIS1__Hela_highRNase	2	+	+	RISE0226562	hs_PARIS1__Hela_highRNase
ENST00000319074	1821	1839	ENST00000356443	2205	2225	interaction4284_PARIS1__Hela_highRNase	2	+	+	RISE0226563	hs_PARIS1__Hela_highRNase
ENST00000319080	3298	3319	ENST00000659874	2937	2956	interaction4285_PARIS1__Hela_highRNase	2	+	+	RISE0232664	hs_PARIS1__Hela_highRNase
ENST00000319080	6597	6615	ENST00000419967	2102	2121	interaction4286_PARIS1__Hela_highRNase	2	+	+	RISE0226565	hs_PARIS1__Hela_highRNase
ENST00000319080	7008	7027	ENST00000415913	440	458	interaction4287_PARIS1__Hela_highRNase	2	+	+	RISE0226567	hs_PARIS1__Hela_highRNase
ENST00000319136	22	45	ENST00000621775	2308	2326	interaction4288_PARIS1__Hela_highRNase	2	+	+	RISE0226568	hs_PARIS1__Hela_highRNase
ENST00000319190	2867	2886	ENST00000427949	1971	1993	interaction4289_PARIS1__Hela_highRNase	2	+	+	RISE0226570	hs_PARIS1__Hela_highRNase
ENST00000319217	1931	1950	ENST00000477973	1917	1945	interaction4290_PARIS1__Hela_highRNase	2	+	+	RISE0237876	hs_PARIS1__Hela_highRNase
ENST00000319217	2158	2176	ENST00000266771	2237	2258	interaction4291_PARIS1__Hela_highRNase	2	+	+	RISE0224151	hs_PARIS1__Hela_highRNase
ENST00000319217	2574	2594	ENST00000262648	361	387	interaction4292_PARIS1__Hela_highRNase	2	+	+	RISE0223631	hs_PARIS1__Hela_highRNase
ENST00000319217	3745	3776	ENST00000553836	395	436	interaction4293_PARIS1__Hela_highRNase	2	+	+	RISE0241760	hs_PARIS1__Hela_highRNase
ENST00000319217	5674	5692	ENST00000221462	1685	1714	interaction4294_PARIS1__Hela_highRNase	4	+	+	RISE0226572	hs_PARIS1__Hela_highRNase
ENST00000319217	7185	7206	ENST00000287022	4983	5004	interaction4295_PARIS1__Hela_highRNase	2	+	+	RISE0226573	hs_PARIS1__Hela_highRNase
ENST00000319332	727	764	ENST00000382142	4495	4518	interaction4296_PARIS1__Hela_highRNase	2	+	+	RISE0226574	hs_PARIS1__Hela_highRNase
ENST00000319357	1597	1615	ENST00000409379	4219	4297	interaction4297_PARIS1__Hela_highRNase	4	+	+	RISE0226576	hs_PARIS1__Hela_highRNase
ENST00000319363	3276	3310	ENST00000444025	101	121	interaction4298_PARIS1__Hela_highRNase	2	+	+	RISE0236208	hs_PARIS1__Hela_highRNase
ENST00000319363	5224	5242	ENST00000397968	10122	10142	interaction4299_PARIS1__Hela_highRNase	2	+	+	RISE0226577	hs_PARIS1__Hela_highRNase
ENST00000319363	6298	6333	ENST00000219299	3704	3733	interaction4300_PARIS1__Hela_highRNase	2	+	+	RISE0226578	hs_PARIS1__Hela_highRNase
ENST00000319380	8	26	ENST00000285871	1923	1945	interaction4301_PARIS1__Hela_highRNase	2	+	+	RISE0224766	hs_PARIS1__Hela_highRNase
ENST00000319380	453	471	ENST00000259750	2031	2058	interaction4302_PARIS1__Hela_highRNase	2	+	+	RISE0226580	hs_PARIS1__Hela_highRNase
ENST00000319380	1354	1383	ENST00000443842	1104	1126	interaction4303_PARIS1__Hela_highRNase	2	+	+	RISE0236195	hs_PARIS1__Hela_highRNase
ENST00000319380	2076	2098	ENST00000422519	1270	1288	interaction4304_PARIS1__Hela_highRNase	2	+	+	RISE0234828	hs_PARIS1__Hela_highRNase
ENST00000319380	3383	3403	ENST00000309794	2343	2362	interaction4305_PARIS1__Hela_highRNase	2	+	+	RISE0226021	hs_PARIS1__Hela_highRNase
ENST00000319380	4992	5011	ENST00000439890	690	708	interaction4306_PARIS1__Hela_highRNase	2	+	+	RISE0226581	hs_PARIS1__Hela_highRNase
ENST00000319410	1865	1883	ENST00000623938	2355	2403	interaction4307_PARIS1__Hela_highRNase	3	+	+	RISE0226582	hs_PARIS1__Hela_highRNase
ENST00000319420	1429	1451	ENST00000503780	2125	2205	interaction4308_PARIS1__Hela_highRNase	4	+	+	RISE0226583	hs_PARIS1__Hela_highRNase
ENST00000319481	3789	3807	ENST00000495602	285	303	interaction4309_PARIS1__Hela_highRNase	2	+	+	RISE0238630	hs_PARIS1__Hela_highRNase
ENST00000319550	5572	5590	ENST00000343433	2562	2582	interaction4310_PARIS1__Hela_highRNase	5	+	+	RISE0226587	hs_PARIS1__Hela_highRNase
ENST00000319551	3146	3170	ENST00000437916	1197	1219	interaction4311_PARIS1__Hela_highRNase	2	+	+	RISE0226589	hs_PARIS1__Hela_highRNase
ENST00000319622	2567	2593	ENST00000412159	1024	1074	interaction4312_PARIS1__Hela_highRNase	3	+	+	RISE0242442	hs_PARIS1__Hela_highRNase
ENST00000319653	4690	4709	ENST00000406019	549	567	interaction4313_PARIS1__Hela_highRNase	2	+	+	RISE0233950	hs_PARIS1__Hela_highRNase
ENST00000319653	5183	5202	ENST00000376389	1312	1330	interaction4314_PARIS1__Hela_highRNase	2	+	+	RISE0231470	hs_PARIS1__Hela_highRNase
ENST00000319763	1014	1033	ENST00000341514	704	723	interaction4315_PARIS1__Hela_highRNase	2	+	+	RISE0226597	hs_PARIS1__Hela_highRNase
ENST00000319763	1133	1154	ENST00000366977	1288	1306	interaction4316_PARIS1__Hela_highRNase	2	+	+	RISE0226598	hs_PARIS1__Hela_highRNase
ENST00000319863	1817	1843	ENST00000449825	3029	3056	interaction4317_PARIS1__Hela_highRNase	2	+	+	RISE0226599	hs_PARIS1__Hela_highRNase
ENST00000319863	2060	2081	ENST00000642090	381	399	interaction4318_PARIS1__Hela_highRNase	3	+	+	RISE0227186	hs_PARIS1__Hela_highRNase
ENST00000319863	2647	2675	ENST00000301395	2034	2084	interaction4319_PARIS1__Hela_highRNase	4	+	+	RISE0226601	hs_PARIS1__Hela_highRNase
ENST00000319863	2647	2675	ENST00000435893	4533	4612	interaction4320_PARIS1__Hela_highRNase	3	+	+	RISE0226602	hs_PARIS1__Hela_highRNase
ENST00000319863	3026	3072	ENST00000652664	2233	2253	interaction4321_PARIS1__Hela_highRNase	4	+	+	RISE0232950	hs_PARIS1__Hela_highRNase
ENST00000319863	3607	3666	ENST00000563418	4751	4785	interaction4322_PARIS1__Hela_highRNase	2	+	+	RISE0226604	hs_PARIS1__Hela_highRNase
ENST00000319974	2529	2558	ENST00000478241	1137	1155	interaction4323_PARIS1__Hela_highRNase	2	+	+	RISE0237887	hs_PARIS1__Hela_highRNase
ENST00000320031	1046	1069	ENST00000434704	1911	1932	interaction4324_PARIS1__Hela_highRNase	2	+	+	RISE0239285	hs_PARIS1__Hela_highRNase
ENST00000320031	3691	3730	ENST00000624276	965	984	interaction4325_PARIS1__Hela_highRNase	2	+	+	RISE0239286	hs_PARIS1__Hela_highRNase
ENST00000320129	2077	2099	ENST00000499642	274	329	interaction4326_PARIS1__Hela_highRNase	2	+	+	RISE0226607	hs_PARIS1__Hela_highRNase
ENST00000320211	1036	1055	ENST00000369448	3544	3566	interaction4327_PARIS1__Hela_highRNase	2	+	+	RISE0247243	hs_PARIS1__Hela_highRNase
ENST00000320230	1297	1336	ENST00000372755	5195	5226	interaction4328_PARIS1__Hela_highRNase	2	+	+	RISE0226609	hs_PARIS1__Hela_highRNase
ENST00000320230	1381	1403	ENST00000623440	8858	8884	interaction4329_PARIS1__Hela_highRNase	3	+	+	RISE0226610	hs_PARIS1__Hela_highRNase
ENST00000320241	52	70	ENST00000369583	1556	1574	interaction4330_PARIS1__Hela_highRNase	2	+	+	RISE0226611	hs_PARIS1__Hela_highRNase
ENST00000320256	32	68	ENST00000231524	555	579	interaction4331_PARIS1__Hela_highRNase	2	+	+	RISE0226613	hs_PARIS1__Hela_highRNase
ENST00000320578	607	625	ENST00000509496	464	500	interaction4332_PARIS1__Hela_highRNase	2	+	+	RISE0226616	hs_PARIS1__Hela_highRNase
ENST00000320580	1678	1697	ENST00000405109	962	981	interaction4333_PARIS1__Hela_highRNase	2	+	+	RISE0226618	hs_PARIS1__Hela_highRNase
ENST00000320580	2691	2709	ENST00000379236	692	721	interaction4334_PARIS1__Hela_highRNase	3	+	+	RISE0238752	hs_PARIS1__Hela_highRNase
ENST00000320580	3299	3341	ENST00000263847	2428	2448	interaction4335_PARIS1__Hela_highRNase	2	+	+	RISE0226619	hs_PARIS1__Hela_highRNase
ENST00000320580	3373	3396	ENST00000366960	4936	4958	interaction4336_PARIS1__Hela_highRNase	2	+	+	RISE0226620	hs_PARIS1__Hela_highRNase
ENST00000320580	3526	3551	ENST00000322764	1630	1656	interaction4337_PARIS1__Hela_highRNase	2	+	+	RISE0226621	hs_PARIS1__Hela_highRNase
ENST00000320580	3910	3983	ENST00000354534	5783	5801	interaction4338_PARIS1__Hela_highRNase	3	+	+	RISE0226622	hs_PARIS1__Hela_highRNase
ENST00000320580	4085	4105	ENST00000650617	1905	1927	interaction4339_PARIS1__Hela_highRNase	4	+	+	RISE0224354	hs_PARIS1__Hela_highRNase
ENST00000320672	1218	1240	ENST00000339077	2208	2226	interaction4340_PARIS1__Hela_highRNase	3	+	+	RISE0227707	hs_PARIS1__Hela_highRNase
ENST00000320672	2478	2496	ENST00000253024	3230	3250	interaction4341_PARIS1__Hela_highRNase	2	+	+	RISE0226623	hs_PARIS1__Hela_highRNase
ENST00000320672	3071	3098	ENST00000323571	2835	2853	interaction4342_PARIS1__Hela_highRNase	2	+	+	RISE0226803	hs_PARIS1__Hela_highRNase
ENST00000320672	5679	5721	ENST00000427401	2267	2300	interaction4343_PARIS1__Hela_highRNase	3	+	+	RISE0235156	hs_PARIS1__Hela_highRNase
ENST00000320672	7280	7299	ENST00000453304	2431	2449	interaction4344_PARIS1__Hela_highRNase	3	+	+	RISE0236731	hs_PARIS1__Hela_highRNase
ENST00000320717	3358	3381	ENST00000623967	676	715	interaction4345_PARIS1__Hela_highRNase	2	+	+	RISE0246551	hs_PARIS1__Hela_highRNase
ENST00000320776	122	141	ENST00000296600	681	701	interaction4346_PARIS1__Hela_highRNase	2	+	+	RISE0225238	hs_PARIS1__Hela_highRNase
ENST00000320776	979	1000	ENST00000358935	3614	3639	interaction4347_PARIS1__Hela_highRNase	2	+	+	RISE0226631	hs_PARIS1__Hela_highRNase
ENST00000320776	1335	1354	ENST00000451739	657	678	interaction4348_PARIS1__Hela_highRNase	2	+	+	RISE0226632	hs_PARIS1__Hela_highRNase
ENST00000320785	4746	4796	ENST00000373359	178	195	interaction4349_PARIS1__Hela_highRNase	2	+	+	RISE0231035	hs_PARIS1__Hela_highRNase
ENST00000320785	6879	6958	ENST00000354534	5783	5801	interaction4350_PARIS1__Hela_highRNase	2	+	+	RISE0226635	hs_PARIS1__Hela_highRNase
ENST00000320848	745	767	ENST00000540844	1785	1810	interaction4351_PARIS1__Hela_highRNase	2	+	+	RISE0238907	hs_PARIS1__Hela_highRNase
ENST00000320848	1199	1217	ENST00000355371	5926	5950	interaction4352_PARIS1__Hela_highRNase	2	+	+	RISE0238908	hs_PARIS1__Hela_highRNase
ENST00000320848	1384	1410	ENST00000175091	1014	1060	interaction4353_PARIS1__Hela_highRNase	4	+	+	RISE0238909,RISE0238910	hs_PARIS1__Hela_highRNase
ENST00000320954	1812	1844	ENST00000395460	1247	1273	interaction4354_PARIS1__Hela_highRNase	2	+	+	RISE0226639	hs_PARIS1__Hela_highRNase
ENST00000320954	1959	1984	ENST00000635895	8126	8158	interaction4355_PARIS1__Hela_highRNase	6	+	+	RISE0226640,RISE0226641	hs_PARIS1__Hela_highRNase
ENST00000320954	1959	1985	ENST00000531962	473	507	interaction4356_PARIS1__Hela_highRNase	2	+	+	RISE0226642	hs_PARIS1__Hela_highRNase
ENST00000321027	2448	2466	ENST00000662992	2989	3009	interaction4357_PARIS1__Hela_highRNase	3	+	+	RISE0226643	hs_PARIS1__Hela_highRNase
ENST00000321027	3990	4009	ENST00000426721	2041	2060	interaction4358_PARIS1__Hela_highRNase	2	+	+	RISE0235116	hs_PARIS1__Hela_highRNase
ENST00000321110	0	21	ENST00000264203	112	131	interaction4359_PARIS1__Hela_highRNase	2	+	+	RISE0226644	hs_PARIS1__Hela_highRNase
ENST00000321253	1396	1451	ENST00000238146	161	178	interaction4360_PARIS1__Hela_highRNase	2	+	+	RISE0226646	hs_PARIS1__Hela_highRNase
ENST00000321264	1057	1076	ENST00000377208	1503	1532	interaction4361_PARIS1__Hela_highRNase	2	+	+	RISE0235781	hs_PARIS1__Hela_highRNase
ENST00000321322	6602	6628	ENST00000291971	3731	3772	interaction4362_PARIS1__Hela_highRNase	4	+	+	RISE0226650	hs_PARIS1__Hela_highRNase
ENST00000321341	3384	3434	ENST00000591646	113	160	interaction4363_PARIS1__Hela_highRNase	2	+	+	RISE0243810	hs_PARIS1__Hela_highRNase
ENST00000321341	3859	3912	ENST00000229179	5685	5705	interaction4364_PARIS1__Hela_highRNase	2	+	+	RISE0226651	hs_PARIS1__Hela_highRNase
ENST00000321341	7989	8007	ENST00000609497	1053	1083	interaction4366_PARIS1__Hela_highRNase	3	+	+	RISE0226653	hs_PARIS1__Hela_highRNase
ENST00000321407	2734	2755	ENST00000559786	1749	1768	interaction4367_PARIS1__Hela_highRNase	3	+	+	RISE0226655	hs_PARIS1__Hela_highRNase
ENST00000321442	2468	2510	ENST00000370315	1758	1784	interaction4368_PARIS1__Hela_highRNase	2	+	+	RISE0230557	hs_PARIS1__Hela_highRNase
ENST00000321510	1413	1431	ENST00000336854	61	80	interaction4369_PARIS1__Hela_highRNase	2	+	+	RISE0237061	hs_PARIS1__Hela_highRNase
ENST00000321521	10732	10763	ENST00000553645	4352	4371	interaction4370_PARIS1__Hela_highRNase	3	+	+	RISE0241750	hs_PARIS1__Hela_highRNase
ENST00000321521	11453	11473	ENST00000226355	425	451	interaction4371_PARIS1__Hela_highRNase	3	+	+	RISE0226661	hs_PARIS1__Hela_highRNase
ENST00000321639	2635	2653	ENST00000271331	1008	1026	interaction4372_PARIS1__Hela_highRNase	2	+	+	RISE0247195	hs_PARIS1__Hela_highRNase
ENST00000321660	1436	1460	ENST00000436904	48	68	interaction4373_PARIS1__Hela_highRNase	2	+	+	RISE0226663	hs_PARIS1__Hela_highRNase
ENST00000321662	3746	3765	ENST00000624010	59	80	interaction4374_PARIS1__Hela_highRNase	2	+	+	RISE0241852	hs_PARIS1__Hela_highRNase
ENST00000321702	1677	1698	ENST00000296550	425	445	interaction4375_PARIS1__Hela_highRNase	2	+	+	RISE0226664	hs_PARIS1__Hela_highRNase
ENST00000321764	1399	1424	ENST00000378604	711	736	interaction4376_PARIS1__Hela_highRNase	2	+	+	RISE0226667	hs_PARIS1__Hela_highRNase
ENST00000321870	264	286	ENST00000324873	2489	2510	interaction4377_PARIS1__Hela_highRNase	2	+	+	RISE0226674	hs_PARIS1__Hela_highRNase
ENST00000321892	1831	1850	ENST00000590024	287	306	interaction4378_PARIS1__Hela_highRNase	2	+	+	RISE0226675	hs_PARIS1__Hela_highRNase
ENST00000321892	2018	2038	ENST00000611185	21	39	interaction4379_PARIS1__Hela_highRNase	2	+	+	RISE0226676	hs_PARIS1__Hela_highRNase
ENST00000321892	5507	5526	ENST00000382713	1630	1651	interaction4380_PARIS1__Hela_highRNase	2	+	+	RISE0232245	hs_PARIS1__Hela_highRNase
ENST00000321895	1268	1286	ENST00000284674	1141	1164	interaction4381_PARIS1__Hela_highRNase	2	+	+	RISE0226680	hs_PARIS1__Hela_highRNase
ENST00000321945	2815	2867	ENST00000366962	3610	3666	interaction4382_PARIS1__Hela_highRNase	2	+	+	RISE0226683	hs_PARIS1__Hela_highRNase
ENST00000321945	3781	3800	ENST00000367765	2930	2954	interaction4383_PARIS1__Hela_highRNase	2	+	+	RISE0226684	hs_PARIS1__Hela_highRNase
ENST00000321990	1526	1545	ENST00000562354	3053	3073	interaction4384_PARIS1__Hela_highRNase	2	+	+	RISE0226685	hs_PARIS1__Hela_highRNase
ENST00000321990	2315	2333	ENST00000527021	366	384	interaction4385_PARIS1__Hela_highRNase	2	+	+	RISE0226686	hs_PARIS1__Hela_highRNase
ENST00000321990	2317	2336	ENST00000368884	1200	1279	interaction4386_PARIS1__Hela_highRNase	2	+	+	RISE0226687	hs_PARIS1__Hela_highRNase
ENST00000321990	3360	3380	ENST00000437204	2181	2200	interaction4387_PARIS1__Hela_highRNase	3	+	+	RISE0235814	hs_PARIS1__Hela_highRNase
ENST00000322030	1095	1144	ENST00000565468	1588	1614	interaction4388_PARIS1__Hela_highRNase	4	+	+	RISE0226690	hs_PARIS1__Hela_highRNase
ENST00000322030	1222	1258	ENST00000564071	860	880	interaction4389_PARIS1__Hela_highRNase	2	+	+	RISE0242403	hs_PARIS1__Hela_highRNase
ENST00000322030	1300	1333	ENST00000264657	2618	2650	interaction4390_PARIS1__Hela_highRNase	4	+	+	RISE0226691	hs_PARIS1__Hela_highRNase
ENST00000322030	1305	1326	ENST00000596516	116	155	interaction4391_PARIS1__Hela_highRNase	2	+	+	RISE0226692	hs_PARIS1__Hela_highRNase
ENST00000322030	1583	1603	ENST00000402142	6889	6914	interaction4392_PARIS1__Hela_highRNase	2	+	+	RISE0233813	hs_PARIS1__Hela_highRNase
ENST00000322030	1738	1765	ENST00000409939	2953	3003	interaction4393_PARIS1__Hela_highRNase	2	+	+	RISE0226693	hs_PARIS1__Hela_highRNase
ENST00000322030	1883	1939	ENST00000599672	673	705	interaction4394_PARIS1__Hela_highRNase	2	+	+	RISE0226694	hs_PARIS1__Hela_highRNase
ENST00000322030	2008	2031	ENST00000267811	3805	3836	interaction4395_PARIS1__Hela_highRNase	2	+	+	RISE0226695	hs_PARIS1__Hela_highRNase
ENST00000322030	2454	2486	ENST00000643483	4463	4539	interaction4396_PARIS1__Hela_highRNase	4	+	+	RISE0226696	hs_PARIS1__Hela_highRNase
ENST00000322038	2768	2784	ENST00000299308	10582	10609	interaction4397_PARIS1__Hela_highRNase	2	+	+	RISE0243436	hs_PARIS1__Hela_highRNase
ENST00000322048	1543	1575	ENST00000637938	8314	8337	interaction4398_PARIS1__Hela_highRNase	2	+	+	RISE0224702	hs_PARIS1__Hela_highRNase
ENST00000322054	2141	2169	ENST00000316059	2742	2787	interaction4399_PARIS1__Hela_highRNase	9	+	+	RISE0226698,RISE0226697	hs_PARIS1__Hela_highRNase
ENST00000322088	2831	2851	ENST00000542802	2573	2591	interaction4400_PARIS1__Hela_highRNase	2	+	+	RISE0226700	hs_PARIS1__Hela_highRNase
ENST00000322090	705	723	ENST00000342056	5412	5444	interaction4401_PARIS1__Hela_highRNase	5	+	+	RISE0238711	hs_PARIS1__Hela_highRNase
ENST00000322227	1430	1451	ENST00000303694	1548	1570	interaction4402_PARIS1__Hela_highRNase	3	+	+	RISE0226709	hs_PARIS1__Hela_highRNase
ENST00000322244	4408	4450	ENST00000199814	1346	1383	interaction4403_PARIS1__Hela_highRNase	6	+	+	RISE0221908,RISE0221907	hs_PARIS1__Hela_highRNase
ENST00000322244	6979	7006	ENST00000233057	3873	3897	interaction4404_PARIS1__Hela_highRNase	2	+	+	RISE0226711	hs_PARIS1__Hela_highRNase
ENST00000322244	8331	8354	ENST00000477892	2211	2234	interaction4405_PARIS1__Hela_highRNase	3	+	+	RISE0226712	hs_PARIS1__Hela_highRNase
ENST00000322244	9103	9128	ENST00000360214	3082	3104	interaction4406_PARIS1__Hela_highRNase	2	+	+	RISE0226713	hs_PARIS1__Hela_highRNase
ENST00000322247	330	351	ENST00000562082	529	557	interaction4407_PARIS1__Hela_highRNase	3	+	+	RISE0226714	hs_PARIS1__Hela_highRNase
ENST00000322247	1938	1959	ENST00000616417	11806	11827	interaction4408_PARIS1__Hela_highRNase	2	+	+	RISE0226715	hs_PARIS1__Hela_highRNase
ENST00000322247	3871	3906	ENST00000356535	994	1023	interaction4409_PARIS1__Hela_highRNase	3	+	+	RISE0226716	hs_PARIS1__Hela_highRNase
ENST00000322247	3871	3917	ENST00000261326	5106	5140	interaction4410_PARIS1__Hela_highRNase	2	+	+	RISE0226717	hs_PARIS1__Hela_highRNase
ENST00000322247	3872	3904	ENST00000540033	4715	4767	interaction4411_PARIS1__Hela_highRNase	3	+	+	RISE0226718	hs_PARIS1__Hela_highRNase
ENST00000322247	3954	4013	ENST00000346872	3099	3124	interaction4412_PARIS1__Hela_highRNase	3	+	+	RISE0246418	hs_PARIS1__Hela_highRNase
ENST00000322313	5421	5441	ENST00000220562	5872	5892	interaction4413_PARIS1__Hela_highRNase	2	+	+	RISE0226720	hs_PARIS1__Hela_highRNase
ENST00000322342	5383	5405	ENST00000375946	3214	3232	interaction4414_PARIS1__Hela_highRNase	2	+	+	RISE0226721	hs_PARIS1__Hela_highRNase
ENST00000322342	7293	7311	ENST00000357650	1061	1082	interaction4415_PARIS1__Hela_highRNase	2	+	+	RISE0230507	hs_PARIS1__Hela_highRNase
ENST00000322349	68	86	ENST00000441253	515	534	interaction4416_PARIS1__Hela_highRNase	4	+	+	RISE0226722	hs_PARIS1__Hela_highRNase
ENST00000322349	6505	6528	ENST00000240285	2172	2221	interaction4417_PARIS1__Hela_highRNase	2	+	+	RISE0226724	hs_PARIS1__Hela_highRNase
ENST00000322396	1677	1695	ENST00000456329	3938	3956	interaction4418_PARIS1__Hela_highRNase	2	+	+	RISE0236924	hs_PARIS1__Hela_highRNase
ENST00000322396	2993	3058	ENST00000372097	984	1015	interaction4419_PARIS1__Hela_highRNase	4	+	+	RISE0226726	hs_PARIS1__Hela_highRNase
ENST00000322434	1795	1813	ENST00000347598	9570	9595	interaction4420_PARIS1__Hela_highRNase	2	+	+	RISE0226727	hs_PARIS1__Hela_highRNase
ENST00000322444	2279	2300	ENST00000476287	1530	1561	interaction4421_PARIS1__Hela_highRNase	2	+	+	RISE0226728	hs_PARIS1__Hela_highRNase
ENST00000322475	890	908	ENST00000267102	2375	2393	interaction4422_PARIS1__Hela_highRNase	2	+	+	RISE0226729	hs_PARIS1__Hela_highRNase
ENST00000322475	3794	3822	ENST00000383314	5858	5881	interaction4423_PARIS1__Hela_highRNase	2	+	+	RISE0232278	hs_PARIS1__Hela_highRNase
ENST00000322507	1684	1705	ENST00000253928	542	589	interaction4424_PARIS1__Hela_highRNase	2	+	+	RISE0226732	hs_PARIS1__Hela_highRNase
ENST00000322507	2179	2202	ENST00000382021	3940	3959	interaction4425_PARIS1__Hela_highRNase	2	+	+	RISE0226733	hs_PARIS1__Hela_highRNase
ENST00000322527	3264	3291	ENST00000410023	2556	2577	interaction4426_PARIS1__Hela_highRNase	2	+	+	RISE0234176	hs_PARIS1__Hela_highRNase
ENST00000322527	8727	8747	ENST00000513000	6140	6160	interaction4427_PARIS1__Hela_highRNase	3	+	+	RISE0226734	hs_PARIS1__Hela_highRNase
ENST00000322527	9788	9808	ENST00000450253	6145	6179	interaction4428_PARIS1__Hela_highRNase	4	+	+	RISE0236563	hs_PARIS1__Hela_highRNase
ENST00000322527	14385	14403	ENST00000403951	6128	6160	interaction4429_PARIS1__Hela_highRNase	4	+	+	RISE0233887	hs_PARIS1__Hela_highRNase
ENST00000322527	18410	18428	ENST00000382349	1623	1641	interaction4430_PARIS1__Hela_highRNase	2	+	+	RISE0232227	hs_PARIS1__Hela_highRNase
ENST00000322527	19633	19652	ENST00000262633	1170	1188	interaction4431_PARIS1__Hela_highRNase	3	+	+	RISE0223624	hs_PARIS1__Hela_highRNase
ENST00000322564	1849	1870	ENST00000409745	2317	2340	interaction4432_PARIS1__Hela_highRNase	2	+	+	RISE0234133	hs_PARIS1__Hela_highRNase
ENST00000322569	1791	1809	ENST00000367478	6260	6282	interaction4434_PARIS1__Hela_highRNase	2	+	+	RISE0241551	hs_PARIS1__Hela_highRNase
ENST00000322583	206	224	ENST00000263734	2828	2849	interaction4435_PARIS1__Hela_highRNase	2	+	+	RISE0226737	hs_PARIS1__Hela_highRNase
ENST00000322602	1528	1556	ENST00000376327	224	271	interaction4436_PARIS1__Hela_highRNase	3	+	+	RISE0226738	hs_PARIS1__Hela_highRNase
ENST00000322630	961	979	ENST00000624300	268	296	interaction4437_PARIS1__Hela_highRNase	3	+	+	RISE0226742	hs_PARIS1__Hela_highRNase
ENST00000322716	3433	3451	ENST00000449771	4817	4835	interaction4438_PARIS1__Hela_highRNase	2	+	+	RISE0226743	hs_PARIS1__Hela_highRNase
ENST00000322716	4559	4593	ENST00000372839	989	1009	interaction4439_PARIS1__Hela_highRNase	4	+	+	RISE0247193	hs_PARIS1__Hela_highRNase
ENST00000322716	4771	4790	ENST00000614016	79	105	interaction4440_PARIS1__Hela_highRNase	2	+	+	RISE0226744	hs_PARIS1__Hela_highRNase
ENST00000322716	6321	6350	ENST00000483725	6510	6535	interaction4441_PARIS1__Hela_highRNase	5	+	+	RISE0238072	hs_PARIS1__Hela_highRNase
ENST00000322716	7372	7393	ENST00000357585	4602	4620	interaction4442_PARIS1__Hela_highRNase	3	+	+	RISE0226746	hs_PARIS1__Hela_highRNase
ENST00000322723	2295	2330	ENST00000262225	2060	2078	interaction4443_PARIS1__Hela_highRNase	2	+	+	RISE0226748	hs_PARIS1__Hela_highRNase
ENST00000322723	2369	2400	ENST00000434748	3804	3839	interaction4444_PARIS1__Hela_highRNase	2	+	+	RISE0235641	hs_PARIS1__Hela_highRNase
ENST00000322723	2370	2395	ENST00000409086	5371	5405	interaction4445_PARIS1__Hela_highRNase	2	+	+	RISE0234047	hs_PARIS1__Hela_highRNase
ENST00000322723	2518	2547	ENST00000367771	4927	4957	interaction4446_PARIS1__Hela_highRNase	2	+	+	RISE0226749	hs_PARIS1__Hela_highRNase
ENST00000322723	2644	2676	ENST00000399017	3691	3715	interaction4447_PARIS1__Hela_highRNase	2	+	+	RISE0226750	hs_PARIS1__Hela_highRNase
ENST00000322723	3642	3661	ENST00000545606	6339	6380	interaction4448_PARIS1__Hela_highRNase	3	+	+	RISE0241418	hs_PARIS1__Hela_highRNase
ENST00000322734	4263	4302	ENST00000360843	4590	4612	interaction4449_PARIS1__Hela_highRNase	2	+	+	RISE0228988	hs_PARIS1__Hela_highRNase
ENST00000322734	4797	4822	ENST00000271375	7472	7511	interaction4450_PARIS1__Hela_highRNase	2	+	+	RISE0226752	hs_PARIS1__Hela_highRNase
ENST00000322753	1996	2033	ENST00000430643	314	381	interaction4451_PARIS1__Hela_highRNase	3	+	+	RISE0226754	hs_PARIS1__Hela_highRNase
ENST00000322753	2263	2285	ENST00000425033	3289	3315	interaction4452_PARIS1__Hela_highRNase	2	+	+	RISE0226755	hs_PARIS1__Hela_highRNase
ENST00000322753	2943	2981	ENST00000296550	1364	1383	interaction4453_PARIS1__Hela_highRNase	2	+	+	RISE0225228	hs_PARIS1__Hela_highRNase
ENST00000322886	1376	1395	ENST00000264335	1012	1040	interaction4454_PARIS1__Hela_highRNase	4	+	+	RISE0226761	hs_PARIS1__Hela_highRNase
ENST00000322886	4557	4578	ENST00000278947	1973	2021	interaction4455_PARIS1__Hela_highRNase	2	+	+	RISE0226762	hs_PARIS1__Hela_highRNase
ENST00000322893	2357	2375	ENST00000604028	3338	3374	interaction4456_PARIS1__Hela_highRNase	4	+	+	RISE0226763	hs_PARIS1__Hela_highRNase
ENST00000322893	4049	4067	ENST00000278888	586	604	interaction4457_PARIS1__Hela_highRNase	2	+	+	RISE0245561	hs_PARIS1__Hela_highRNase
ENST00000322927	1883	1901	ENST00000261861	1187	1216	interaction4458_PARIS1__Hela_highRNase	2	+	+	RISE0226764	hs_PARIS1__Hela_highRNase
ENST00000322927	2858	2876	ENST00000435364	3322	3345	interaction4459_PARIS1__Hela_highRNase	2	+	+	RISE0235691	hs_PARIS1__Hela_highRNase
ENST00000322954	6181	6202	ENST00000263856	2027	2051	interaction4460_PARIS1__Hela_highRNase	2	+	+	RISE0226766	hs_PARIS1__Hela_highRNase
ENST00000323013	1992	2017	ENST00000559228	2986	3016	interaction4461_PARIS1__Hela_highRNase	2	+	+	RISE0226767	hs_PARIS1__Hela_highRNase
ENST00000323013	2526	2568	ENST00000265732	1282	1309	interaction4462_PARIS1__Hela_highRNase	2	+	+	RISE0238060	hs_PARIS1__Hela_highRNase
ENST00000323013	3632	3659	ENST00000434945	3290	3341	interaction4463_PARIS1__Hela_highRNase	2	+	+	RISE0226768	hs_PARIS1__Hela_highRNase
ENST00000323013	3686	3725	ENST00000472120	1871	1931	interaction4464_PARIS1__Hela_highRNase	3	+	+	RISE0226769	hs_PARIS1__Hela_highRNase
ENST00000323019	1642	1663	ENST00000431060	2461	2500	interaction4465_PARIS1__Hela_highRNase	2	+	+	RISE0226770	hs_PARIS1__Hela_highRNase
ENST00000323019	2845	2887	ENST00000597411	660	726	interaction4466_PARIS1__Hela_highRNase	5	+	+	RISE0244071,RISE0244070	hs_PARIS1__Hela_highRNase
ENST00000323037	2936	2954	ENST00000446320	101	128	interaction4467_PARIS1__Hela_highRNase	2	+	+	RISE0226771	hs_PARIS1__Hela_highRNase
ENST00000323116	758	776	ENST00000420702	616	634	interaction4468_PARIS1__Hela_highRNase	2	+	+	RISE0226773	hs_PARIS1__Hela_highRNase
ENST00000323116	3113	3131	ENST00000551271	1461	1510	interaction4469_PARIS1__Hela_highRNase	3	+	+	RISE0226774	hs_PARIS1__Hela_highRNase
ENST00000323116	4970	5001	ENST00000567565	317	353	interaction4470_PARIS1__Hela_highRNase	3	+	+	RISE0226775	hs_PARIS1__Hela_highRNase
ENST00000323180	2320	2338	ENST00000518934	32	59	interaction4471_PARIS1__Hela_highRNase	2	+	+	RISE0240503	hs_PARIS1__Hela_highRNase
ENST00000323206	1854	1877	ENST00000338882	99	120	interaction4472_PARIS1__Hela_highRNase	3	+	+	RISE0226776	hs_PARIS1__Hela_highRNase
ENST00000323206	1931	1950	ENST00000664653	1761	1785	interaction4473_PARIS1__Hela_highRNase	2	+	+	RISE0226777	hs_PARIS1__Hela_highRNase
ENST00000323274	1495	1528	ENST00000459691	2043	2070	interaction4474_PARIS1__Hela_highRNase	3	+	+	RISE0226778	hs_PARIS1__Hela_highRNase
ENST00000323322	280	305	ENST00000409561	1588	1606	interaction4475_PARIS1__Hela_highRNase	2	+	+	RISE0243203	hs_PARIS1__Hela_highRNase
ENST00000323346	1090	1109	ENST00000552695	1556	1576	interaction4476_PARIS1__Hela_highRNase	2	+	+	RISE0226783	hs_PARIS1__Hela_highRNase
ENST00000323346	1090	1110	ENST00000260010	217	240	interaction4477_PARIS1__Hela_highRNase	2	+	+	RISE0226784	hs_PARIS1__Hela_highRNase
ENST00000323434	2684	2711	ENST00000623199	4040	4069	interaction4478_PARIS1__Hela_highRNase	2	+	+	RISE0226785	hs_PARIS1__Hela_highRNase
ENST00000323443	7269	7294	ENST00000444024	1704	1763	interaction4479_PARIS1__Hela_highRNase	2	+	+	RISE0226789	hs_PARIS1__Hela_highRNase
ENST00000323443	7273	7312	ENST00000374168	2850	2868	interaction4480_PARIS1__Hela_highRNase	2	+	+	RISE0231181	hs_PARIS1__Hela_highRNase
ENST00000323456	4161	4186	ENST00000566114	442	462	interaction4481_PARIS1__Hela_highRNase	2	+	+	RISE0226790	hs_PARIS1__Hela_highRNase
ENST00000323456	5724	5742	ENST00000275072	1625	1650	interaction4482_PARIS1__Hela_highRNase	2	+	+	RISE0226791	hs_PARIS1__Hela_highRNase
ENST00000323460	1416	1436	ENST00000243103	2445	2463	interaction4483_PARIS1__Hela_highRNase	2	+	+	RISE0222604	hs_PARIS1__Hela_highRNase
ENST00000323460	2447	2465	ENST00000375344	2847	2887	interaction4484_PARIS1__Hela_highRNase	2	+	+	RISE0226792	hs_PARIS1__Hela_highRNase
ENST00000323460	4254	4287	ENST00000261396	1527	1548	interaction4486_PARIS1__Hela_highRNase	2	+	+	RISE0223375	hs_PARIS1__Hela_highRNase
ENST00000323460	5309	5368	ENST00000331222	2757	2781	interaction4487_PARIS1__Hela_highRNase	2	+	+	RISE0226795	hs_PARIS1__Hela_highRNase
ENST00000323460	5362	5403	ENST00000399277	1139	1163	interaction4488_PARIS1__Hela_highRNase	2	+	+	RISE0226796	hs_PARIS1__Hela_highRNase
ENST00000323469	2750	2769	ENST00000378116	1480	1498	interaction4489_PARIS1__Hela_highRNase	2	+	+	RISE0226797	hs_PARIS1__Hela_highRNase
ENST00000323534	1736	1757	ENST00000383329	1292	1316	interaction4490_PARIS1__Hela_highRNase	2	+	+	RISE0238264	hs_PARIS1__Hela_highRNase
ENST00000323534	2473	2497	ENST00000302584	2000	2034	interaction4491_PARIS1__Hela_highRNase	2	+	+	RISE0226798	hs_PARIS1__Hela_highRNase
ENST00000323534	3320	3346	ENST00000444204	3820	3850	interaction4492_PARIS1__Hela_highRNase	2	+	+	RISE0226799	hs_PARIS1__Hela_highRNase
ENST00000323544	691	713	ENST00000420843	6245	6283	interaction4493_PARIS1__Hela_highRNase	2	+	+	RISE0226800	hs_PARIS1__Hela_highRNase
ENST00000323544	2658	2676	ENST00000316403	701	723	interaction4494_PARIS1__Hela_highRNase	2	+	+	RISE0226801	hs_PARIS1__Hela_highRNase
ENST00000323571	848	878	ENST00000340553	3919	3937	interaction4495_PARIS1__Hela_highRNase	3	+	+	RISE0226802	hs_PARIS1__Hela_highRNase
ENST00000323571	6857	6899	ENST00000327835	13677	13700	interaction4497_PARIS1__Hela_highRNase	2	+	+	RISE0227048	hs_PARIS1__Hela_highRNase
ENST00000323699	1531	1584	ENST00000570073	1332	1387	interaction4498_PARIS1__Hela_highRNase	2	+	+	RISE0226807	hs_PARIS1__Hela_highRNase
ENST00000323703	720	745	ENST00000342427	958	976	interaction4499_PARIS1__Hela_highRNase	2	+	+	RISE0226808	hs_PARIS1__Hela_highRNase
ENST00000323816	1997	2015	ENST00000463814	215	234	interaction4500_PARIS1__Hela_highRNase	2	+	+	RISE0237300	hs_PARIS1__Hela_highRNase
ENST00000323848	237	257	ENST00000372771	1617	1649	interaction4501_PARIS1__Hela_highRNase	2	+	+	RISE0226818	hs_PARIS1__Hela_highRNase
ENST00000323848	1075	1114	ENST00000449870	562	601	interaction4502_PARIS1__Hela_highRNase	2	+	+	RISE0236525	hs_PARIS1__Hela_highRNase
ENST00000323848	3240	3276	ENST00000265866	967	1022	interaction4503_PARIS1__Hela_highRNase	6	+	+	RISE0226819,RISE0226820	hs_PARIS1__Hela_highRNase
ENST00000323997	1444	1462	ENST00000545075	763	795	interaction4504_PARIS1__Hela_highRNase	2	+	+	RISE0226826	hs_PARIS1__Hela_highRNase
ENST00000324000	5319	5339	ENST00000507031	1098	1124	interaction4505_PARIS1__Hela_highRNase	4	+	+	RISE0226827	hs_PARIS1__Hela_highRNase
ENST00000324000	6290	6308	ENST00000316519	3141	3162	interaction4506_PARIS1__Hela_highRNase	3	+	+	RISE0241416	hs_PARIS1__Hela_highRNase
ENST00000324000	8596	8615	ENST00000373450	412	432	interaction4507_PARIS1__Hela_highRNase	2	+	+	RISE0231044	hs_PARIS1__Hela_highRNase
ENST00000324000	8871	8890	ENST00000371917	3943	3961	interaction4508_PARIS1__Hela_highRNase	3	+	+	RISE0230820	hs_PARIS1__Hela_highRNase
ENST00000324015	1501	1522	ENST00000532510	1458	1476	interaction4509_PARIS1__Hela_highRNase	4	+	+	RISE0226829	hs_PARIS1__Hela_highRNase
ENST00000324048	594	622	ENST00000265395	1008	1032	interaction4511_PARIS1__Hela_highRNase	2	+	+	RISE0224070	hs_PARIS1__Hela_highRNase
ENST00000324048	5160	5193	ENST00000448051	4417	4435	interaction4512_PARIS1__Hela_highRNase	2	+	+	RISE0226473	hs_PARIS1__Hela_highRNase
ENST00000324071	2314	2340	ENST00000537591	1611	1630	interaction4513_PARIS1__Hela_highRNase	2	+	+	RISE0241085	hs_PARIS1__Hela_highRNase
ENST00000324106	887	905	ENST00000422360	407	425	interaction4514_PARIS1__Hela_highRNase	2	+	+	RISE0226833	hs_PARIS1__Hela_highRNase
ENST00000324109	5607	5646	ENST00000284273	3943	3979	interaction4515_PARIS1__Hela_highRNase	5	+	+	RISE0226834,RISE0226835	hs_PARIS1__Hela_highRNase
ENST00000324166	3370	3394	ENST00000361681	293	317	interaction4516_PARIS1__Hela_highRNase	2	+	+	RISE0226836	hs_PARIS1__Hela_highRNase
ENST00000324194	1383	1424	ENST00000374888	3729	3763	interaction4517_PARIS1__Hela_highRNase	2	+	+	RISE0231275	hs_PARIS1__Hela_highRNase
ENST00000324194	2547	2564	ENST00000381237	421	443	interaction4518_PARIS1__Hela_highRNase	2	+	+	RISE0236319	hs_PARIS1__Hela_highRNase
ENST00000324238	1956	1985	ENST00000543571	6137	6162	interaction4521_PARIS1__Hela_highRNase	2	+	+	RISE0226844	hs_PARIS1__Hela_highRNase
ENST00000324238	1995	2020	ENST00000606117	1802	1822	interaction4522_PARIS1__Hela_highRNase	2	+	+	RISE0233465	hs_PARIS1__Hela_highRNase
ENST00000324262	188	209	ENST00000397906	1085	1104	interaction4523_PARIS1__Hela_highRNase	2	+	+	RISE0226845	hs_PARIS1__Hela_highRNase
ENST00000324262	2214	2240	ENST00000610722	3308	3332	interaction4524_PARIS1__Hela_highRNase	3	+	+	RISE0226846	hs_PARIS1__Hela_highRNase
ENST00000324262	2965	2996	ENST00000332149	2301	2320	interaction4525_PARIS1__Hela_highRNase	2	+	+	RISE0233598	hs_PARIS1__Hela_highRNase
ENST00000324288	3847	3866	ENST00000382004	143	179	interaction4526_PARIS1__Hela_highRNase	2	+	+	RISE0226847	hs_PARIS1__Hela_highRNase
ENST00000324288	5200	5231	ENST00000620791	143	164	interaction4527_PARIS1__Hela_highRNase	2	+	+	RISE0226848	hs_PARIS1__Hela_highRNase
ENST00000324288	6961	6987	ENST00000278947	1973	2012	interaction4528_PARIS1__Hela_highRNase	2	+	+	RISE0226849	hs_PARIS1__Hela_highRNase
ENST00000324288	8142	8163	ENST00000624004	934	970	interaction4529_PARIS1__Hela_highRNase	2	+	+	RISE0226850	hs_PARIS1__Hela_highRNase
ENST00000324288	11300	11325	ENST00000215781	264	282	interaction4530_PARIS1__Hela_highRNase	2	+	+	RISE0221961	hs_PARIS1__Hela_highRNase
ENST00000324288	15803	15833	ENST00000263576	5300	5328	interaction4531_PARIS1__Hela_highRNase	2	+	+	RISE0246940	hs_PARIS1__Hela_highRNase
ENST00000324306	5496	5520	ENST00000371410	1998	2041	interaction4532_PARIS1__Hela_highRNase	2	+	+	RISE0226853	hs_PARIS1__Hela_highRNase
ENST00000324306	5896	5958	ENST00000580071	106	127	interaction4533_PARIS1__Hela_highRNase	7	+	+	RISE0226854	hs_PARIS1__Hela_highRNase
ENST00000324306	8375	8394	ENST00000338882	99	120	interaction4534_PARIS1__Hela_highRNase	12	+	+	RISE0226855	hs_PARIS1__Hela_highRNase
ENST00000324324	2021	2040	ENST00000393203	3224	3248	interaction4535_PARIS1__Hela_highRNase	2	+	+	RISE0226859	hs_PARIS1__Hela_highRNase
ENST00000324324	7735	7756	ENST00000375442	1668	1692	interaction4536_PARIS1__Hela_highRNase	2	+	+	RISE0226860	hs_PARIS1__Hela_highRNase
ENST00000324344	2624	2642	ENST00000446006	76	94	interaction4537_PARIS1__Hela_highRNase	2	+	+	RISE0226864	hs_PARIS1__Hela_highRNase
ENST00000324344	6018	6036	ENST00000257694	3374	3407	interaction4538_PARIS1__Hela_highRNase	2	+	+	RISE0226865	hs_PARIS1__Hela_highRNase
ENST00000324348	1663	1729	ENST00000548144	79	100	interaction4539_PARIS1__Hela_highRNase	2	+	+	RISE0241502	hs_PARIS1__Hela_highRNase
ENST00000324348	1678	1721	ENST00000430195	4254	4293	interaction4540_PARIS1__Hela_highRNase	3	+	+	RISE0235358	hs_PARIS1__Hela_highRNase
ENST00000324348	1736	1792	ENST00000540159	1128	1147	interaction4541_PARIS1__Hela_highRNase	2	+	+	RISE0241203	hs_PARIS1__Hela_highRNase
ENST00000324348	2084	2114	ENST00000394885	4807	4855	interaction4542_PARIS1__Hela_highRNase	2	+	+	RISE0226866	hs_PARIS1__Hela_highRNase
ENST00000324348	2249	2329	ENST00000377255	2694	2722	interaction4543_PARIS1__Hela_highRNase	2	+	+	RISE0231566	hs_PARIS1__Hela_highRNase
ENST00000324348	2283	2332	ENST00000258149	2716	2743	interaction4544_PARIS1__Hela_highRNase	5	+	+	RISE0226867	hs_PARIS1__Hela_highRNase
ENST00000324439	3259	3281	ENST00000585065	4475	4522	interaction4545_PARIS1__Hela_highRNase	5	+	+	RISE0226869,RISE0226870	hs_PARIS1__Hela_highRNase
ENST00000324453	2946	2970	ENST00000656742	359	378	interaction4546_PARIS1__Hela_highRNase	2	+	+	RISE0226872	hs_PARIS1__Hela_highRNase
ENST00000324460	3254	3283	ENST00000311127	9081	9099	interaction4547_PARIS1__Hela_highRNase	2	+	+	RISE0226873	hs_PARIS1__Hela_highRNase
ENST00000324616	1524	1544	ENST00000397276	1441	1459	interaction4548_PARIS1__Hela_highRNase	2	+	+	RISE0237463	hs_PARIS1__Hela_highRNase
ENST00000324679	2384	2402	ENST00000502766	1966	2012	interaction4549_PARIS1__Hela_highRNase	3	+	+	RISE0226877	hs_PARIS1__Hela_highRNase
ENST00000324695	1758	1776	ENST00000340700	5539	5571	interaction4550_PARIS1__Hela_highRNase	3	+	+	RISE0227828	hs_PARIS1__Hela_highRNase
ENST00000324695	4790	4844	ENST00000551125	376	424	interaction4551_PARIS1__Hela_highRNase	2	+	+	RISE0226879	hs_PARIS1__Hela_highRNase
ENST00000324695	4967	4990	ENST00000510845	25	47	interaction4552_PARIS1__Hela_highRNase	2	+	+	RISE0226880	hs_PARIS1__Hela_highRNase
ENST00000324765	202	223	ENST00000623057	416	438	interaction4553_PARIS1__Hela_highRNase	2	+	+	RISE0226882	hs_PARIS1__Hela_highRNase
ENST00000324765	3782	3808	ENST00000274963	1892	1911	interaction4554_PARIS1__Hela_highRNase	2	+	+	RISE0226883	hs_PARIS1__Hela_highRNase
ENST00000324768	4813	4835	ENST00000506460	62	83	interaction4555_PARIS1__Hela_highRNase	2	+	+	RISE0226884	hs_PARIS1__Hela_highRNase
ENST00000324768	5740	5818	ENST00000263620	2238	2264	interaction4556_PARIS1__Hela_highRNase	3	+	+	RISE0226885	hs_PARIS1__Hela_highRNase
ENST00000324768	5777	5805	ENST00000305231	253	275	interaction4557_PARIS1__Hela_highRNase	2	+	+	RISE0226886	hs_PARIS1__Hela_highRNase
ENST00000324768	5861	5902	ENST00000295414	2806	2834	interaction4558_PARIS1__Hela_highRNase	2	+	+	RISE0225082	hs_PARIS1__Hela_highRNase
ENST00000324768	6226	6244	ENST00000504924	1554	1580	interaction4559_PARIS1__Hela_highRNase	2	+	+	RISE0226887	hs_PARIS1__Hela_highRNase
ENST00000324774	90	126	ENST00000483119	158	189	interaction4560_PARIS1__Hela_highRNase	2	+	+	RISE0238121	hs_PARIS1__Hela_highRNase
ENST00000324774	1220	1237	ENST00000313733	2815	2869	interaction4561_PARIS1__Hela_highRNase	3	+	+	RISE0226888	hs_PARIS1__Hela_highRNase
ENST00000324774	2927	2949	ENST00000316412	1450	1468	interaction4562_PARIS1__Hela_highRNase	2	+	+	RISE0226452	hs_PARIS1__Hela_highRNase
ENST00000324774	3576	3600	ENST00000612501	3782	3800	interaction4563_PARIS1__Hela_highRNase	4	+	+	RISE0245115	hs_PARIS1__Hela_highRNase
ENST00000324849	1680	1700	ENST00000582141	1514	1537	interaction4564_PARIS1__Hela_highRNase	2	+	+	RISE0226893	hs_PARIS1__Hela_highRNase
ENST00000324852	2334	2353	ENST00000608290	802	824	interaction4565_PARIS1__Hela_highRNase	4	+	+	RISE0226897	hs_PARIS1__Hela_highRNase
ENST00000324856	4128	4148	ENST00000273075	374	393	interaction4566_PARIS1__Hela_highRNase	2	+	+	RISE0226895	hs_PARIS1__Hela_highRNase
ENST00000324871	1318	1337	ENST00000367123	6982	7001	interaction4567_PARIS1__Hela_highRNase	2	+	+	RISE0226898	hs_PARIS1__Hela_highRNase
ENST00000324873	1603	1662	ENST00000624205	3964	3993	interaction4568_PARIS1__Hela_highRNase	2	+	+	RISE0246645	hs_PARIS1__Hela_highRNase
ENST00000324873	4175	4223	ENST00000367245	1368	1396	interaction4569_PARIS1__Hela_highRNase	2	+	+	RISE0226900	hs_PARIS1__Hela_highRNase
ENST00000324894	2113	2157	ENST00000310961	1596	1620	interaction4570_PARIS1__Hela_highRNase	2	+	+	RISE0244091	hs_PARIS1__Hela_highRNase
ENST00000324894	2311	2335	ENST00000455424	832	890	interaction4571_PARIS1__Hela_highRNase	2	+	+	RISE0244093	hs_PARIS1__Hela_highRNase
ENST00000324972	1317	1337	ENST00000652770	1712	1731	interaction4572_PARIS1__Hela_highRNase	2	+	+	RISE0226901	hs_PARIS1__Hela_highRNase
ENST00000325089	4744	4769	ENST00000528841	3423	3446	interaction4573_PARIS1__Hela_highRNase	2	+	+	RISE0225921	hs_PARIS1__Hela_highRNase
ENST00000325089	8974	8993	ENST00000374622	2255	2273	interaction4574_PARIS1__Hela_highRNase	2	+	+	RISE0226905	hs_PARIS1__Hela_highRNase
ENST00000325089	9882	9901	ENST00000373758	4242	4262	interaction4575_PARIS1__Hela_highRNase	2	+	+	RISE0231098	hs_PARIS1__Hela_highRNase
ENST00000325089	10107	10130	ENST00000590604	690	710	interaction4576_PARIS1__Hela_highRNase	2	+	+	RISE0243755	hs_PARIS1__Hela_highRNase
ENST00000325089	12345	12366	ENST00000479870	4465	4545	interaction4577_PARIS1__Hela_highRNase	3	+	+	RISE0237942	hs_PARIS1__Hela_highRNase
ENST00000325089	15876	15897	ENST00000394095	1977	2000	interaction4578_PARIS1__Hela_highRNase	2	+	+	RISE0232965	hs_PARIS1__Hela_highRNase
ENST00000325089	16005	16063	ENST00000519399	397	415	interaction4579_PARIS1__Hela_highRNase	2	+	+	RISE0240029	hs_PARIS1__Hela_highRNase
ENST00000325089	17706	17731	ENST00000577226	4563	4594	interaction4580_PARIS1__Hela_highRNase	2	+	+	RISE0226906	hs_PARIS1__Hela_highRNase
ENST00000325089	17722	17749	ENST00000361899	28	52	interaction4581_PARIS1__Hela_highRNase	3	+	+	RISE0226907	hs_PARIS1__Hela_highRNase
ENST00000325089	17812	17832	ENST00000619625	7041	7075	interaction4582_PARIS1__Hela_highRNase	2	+	+	RISE0226908	hs_PARIS1__Hela_highRNase
ENST00000325089	20287	20333	ENST00000216218	2408	2433	interaction4583_PARIS1__Hela_highRNase	2	+	+	RISE0226909	hs_PARIS1__Hela_highRNase
ENST00000325089	20654	20674	ENST00000555388	916	935	interaction4584_PARIS1__Hela_highRNase	2	+	+	RISE0226910	hs_PARIS1__Hela_highRNase
ENST00000325144	1262	1280	ENST00000255226	3093	3119	interaction4585_PARIS1__Hela_highRNase	2	+	+	RISE0226911	hs_PARIS1__Hela_highRNase
ENST00000325147	487	509	ENST00000634734	819	874	interaction4586_PARIS1__Hela_highRNase	2	+	+	RISE0226912	hs_PARIS1__Hela_highRNase
ENST00000325147	2518	2550	ENST00000229633	1132	1154	interaction4587_PARIS1__Hela_highRNase	2	+	+	RISE0226913	hs_PARIS1__Hela_highRNase
ENST00000325192	871	892	ENST00000423325	2719	2738	interaction4588_PARIS1__Hela_highRNase	2	+	+	RISE0228116	hs_PARIS1__Hela_highRNase
ENST00000325192	1980	1998	ENST00000424633	229	247	interaction4589_PARIS1__Hela_highRNase	5	+	+	RISE0241878	hs_PARIS1__Hela_highRNase
ENST00000325192	2725	2745	ENST00000347635	3860	3878	interaction4590_PARIS1__Hela_highRNase	3	+	+	RISE0241880	hs_PARIS1__Hela_highRNase
ENST00000325203	2431	2449	ENST00000523505	1871	1890	interaction4591_PARIS1__Hela_highRNase	2	+	+	RISE0226914	hs_PARIS1__Hela_highRNase
ENST00000325203	3202	3225	ENST00000322122	2936	2971	interaction4593_PARIS1__Hela_highRNase	2	+	+	RISE0226916	hs_PARIS1__Hela_highRNase
ENST00000325203	3383	3464	ENST00000597346	78980	79005	interaction4594_PARIS1__Hela_highRNase	2	+	+	RISE0226917	hs_PARIS1__Hela_highRNase
ENST00000325203	3672	3691	ENST00000314191	1210	1231	interaction4595_PARIS1__Hela_highRNase	2	+	+	RISE0226918	hs_PARIS1__Hela_highRNase
ENST00000325203	3847	3870	ENST00000450119	1862	1883	interaction4596_PARIS1__Hela_highRNase	2	+	+	RISE0236542	hs_PARIS1__Hela_highRNase
ENST00000325239	622	643	ENST00000274605	892	913	interaction4597_PARIS1__Hela_highRNase	2	+	+	RISE0226920	hs_PARIS1__Hela_highRNase
ENST00000325239	6074	6093	ENST00000409137	1547	1566	interaction4598_PARIS1__Hela_highRNase	2	+	+	RISE0226921	hs_PARIS1__Hela_highRNase
ENST00000325239	8231	8250	ENST00000513458	5418	5440	interaction4599_PARIS1__Hela_highRNase	2	+	+	RISE0239753	hs_PARIS1__Hela_highRNase
ENST00000325307	1253	1278	ENST00000412695	181	201	interaction4600_PARIS1__Hela_highRNase	2	+	+	RISE0226927	hs_PARIS1__Hela_highRNase
ENST00000325324	745	763	ENST00000673675	8279	8297	interaction4601_PARIS1__Hela_highRNase	2	+	+	RISE0223749	hs_PARIS1__Hela_highRNase
ENST00000325327	854	872	ENST00000604724	843	863	interaction4602_PARIS1__Hela_highRNase	3	+	+	RISE0226929	hs_PARIS1__Hela_highRNase
ENST00000325349	339	372	ENST00000526627	1003	1027	interaction4603_PARIS1__Hela_highRNase	2	+	+	RISE0226930	hs_PARIS1__Hela_highRNase
ENST00000325455	3463	3480	ENST00000564053	135	163	interaction4604_PARIS1__Hela_highRNase	2	+	+	RISE0226931	hs_PARIS1__Hela_highRNase
ENST00000325455	9096	9115	ENST00000366769	8355	8378	interaction4605_PARIS1__Hela_highRNase	2	+	+	RISE0226932	hs_PARIS1__Hela_highRNase
ENST00000325542	1768	1786	ENST00000442570	362	380	interaction4606_PARIS1__Hela_highRNase	2	+	+	RISE0236129	hs_PARIS1__Hela_highRNase
ENST00000325602	2668	2695	ENST00000259622	940	960	interaction4607_PARIS1__Hela_highRNase	2	+	+	RISE0223220	hs_PARIS1__Hela_highRNase
ENST00000325631	1816	1870	ENST00000265081	3632	3651	interaction4608_PARIS1__Hela_highRNase	2	+	+	RISE0224030	hs_PARIS1__Hela_highRNase
ENST00000325631	2374	2403	ENST00000396981	3594	3629	interaction4609_PARIS1__Hela_highRNase	2	+	+	RISE0236789	hs_PARIS1__Hela_highRNase
ENST00000325631	3101	3140	ENST00000357066	2444	2508	interaction4610_PARIS1__Hela_highRNase	2	+	+	RISE0236790	hs_PARIS1__Hela_highRNase
ENST00000325631	3471	3515	ENST00000349777	1728	1752	interaction4611_PARIS1__Hela_highRNase	4	+	+	RISE0236791,RISE0236792	hs_PARIS1__Hela_highRNase
ENST00000325680	1809	1843	ENST00000599672	826	873	interaction4612_PARIS1__Hela_highRNase	2	+	+	RISE0226936	hs_PARIS1__Hela_highRNase
ENST00000325680	5676	5716	ENST00000461398	1638	1656	interaction4613_PARIS1__Hela_highRNase	3	+	+	RISE0237182	hs_PARIS1__Hela_highRNase
ENST00000325680	7000	7037	ENST00000359543	726	761	interaction4614_PARIS1__Hela_highRNase	2	+	+	RISE0226937	hs_PARIS1__Hela_highRNase
ENST00000325680	7013	7031	ENST00000536684	329	355	interaction4615_PARIS1__Hela_highRNase	2	+	+	RISE0226938	hs_PARIS1__Hela_highRNase
ENST00000325805	555	575	ENST00000290949	1159	1188	interaction4616_PARIS1__Hela_highRNase	2	+	+	RISE0242798	hs_PARIS1__Hela_highRNase
ENST00000325805	4016	4034	ENST00000251472	4659	4677	interaction4617_PARIS1__Hela_highRNase	2	+	+	RISE0234400	hs_PARIS1__Hela_highRNase
ENST00000325805	4198	4217	ENST00000518308	221	239	interaction4618_PARIS1__Hela_highRNase	2	+	+	RISE0239963	hs_PARIS1__Hela_highRNase
ENST00000325805	8231	8287	ENST00000219439	1776	1817	interaction4619_PARIS1__Hela_highRNase	3	+	+	RISE0234403	hs_PARIS1__Hela_highRNase
ENST00000325844	1918	1936	ENST00000607121	194	215	interaction4620_PARIS1__Hela_highRNase	2	+	+	RISE0226942	hs_PARIS1__Hela_highRNase
ENST00000325870	2420	2441	ENST00000432730	2273	2293	interaction4621_PARIS1__Hela_highRNase	2	+	+	RISE0226944	hs_PARIS1__Hela_highRNase
ENST00000325875	2415	2442	ENST00000444836	424	475	interaction4622_PARIS1__Hela_highRNase	2	+	+	RISE0226945	hs_PARIS1__Hela_highRNase
ENST00000325881	1520	1545	ENST00000248244	2056	2074	interaction4623_PARIS1__Hela_highRNase	3	+	+	RISE0222731	hs_PARIS1__Hela_highRNase
ENST00000325881	1612	1634	ENST00000484550	2632	2656	interaction4624_PARIS1__Hela_highRNase	2	+	+	RISE0238166	hs_PARIS1__Hela_highRNase
ENST00000325881	2590	2610	ENST00000262483	5238	5272	interaction4625_PARIS1__Hela_highRNase	3	+	+	RISE0242009	hs_PARIS1__Hela_highRNase
ENST00000325926	1096	1114	ENST00000372406	5679	5712	interaction4626_PARIS1__Hela_highRNase	2	+	+	RISE0226946	hs_PARIS1__Hela_highRNase
ENST00000325954	2394	2420	ENST00000354250	122	159	interaction4627_PARIS1__Hela_highRNase	2	+	+	RISE0226947	hs_PARIS1__Hela_highRNase
ENST00000326010	1042	1061	ENST00000624562	1516	1534	interaction4628_PARIS1__Hela_highRNase	2	+	+	RISE0234421	hs_PARIS1__Hela_highRNase
ENST00000326080	756	775	ENST00000393481	1438	1466	interaction4629_PARIS1__Hela_highRNase	2	+	+	RISE0234892	hs_PARIS1__Hela_highRNase
ENST00000326279	145	164	ENST00000283147	1014	1039	interaction4630_PARIS1__Hela_highRNase	2	+	+	RISE0224684	hs_PARIS1__Hela_highRNase
ENST00000326279	3005	3065	ENST00000336257	712	744	interaction4631_PARIS1__Hela_highRNase	3	+	+	RISE0226952	hs_PARIS1__Hela_highRNase
ENST00000326303	1607	1625	ENST00000397358	2704	2731	interaction4632_PARIS1__Hela_highRNase	2	+	+	RISE0226954	hs_PARIS1__Hela_highRNase
ENST00000326317	2340	2359	ENST00000562536	315	341	interaction4633_PARIS1__Hela_highRNase	2	+	+	RISE0243053	hs_PARIS1__Hela_highRNase
ENST00000326361	4987	5047	ENST00000666899	1426	1448	interaction4634_PARIS1__Hela_highRNase	3	+	+	RISE0226958	hs_PARIS1__Hela_highRNase
ENST00000326391	1165	1186	ENST00000355264	2986	3006	interaction4635_PARIS1__Hela_highRNase	2	+	+	RISE0226960	hs_PARIS1__Hela_highRNase
ENST00000326413	1243	1261	ENST00000337738	998	1018	interaction4636_PARIS1__Hela_highRNase	2	+	+	RISE0226961	hs_PARIS1__Hela_highRNase
ENST00000326441	8579	8598	ENST00000625064	156	178	interaction4637_PARIS1__Hela_highRNase	2	+	+	RISE0226963	hs_PARIS1__Hela_highRNase
ENST00000326495	3381	3403	ENST00000252336	332	356	interaction4638_PARIS1__Hela_highRNase	7	+	+	RISE0226966	hs_PARIS1__Hela_highRNase
ENST00000326495	3381	3404	ENST00000375105	1908	1927	interaction4639_PARIS1__Hela_highRNase	3	+	+	RISE0226967	hs_PARIS1__Hela_highRNase
ENST00000326495	3381	3405	ENST00000284776	1793	1815	interaction4641_PARIS1__Hela_highRNase	2	+	+	RISE0226969	hs_PARIS1__Hela_highRNase
ENST00000326495	5668	5689	ENST00000603302	1392	1417	interaction4642_PARIS1__Hela_highRNase	2	+	+	RISE0226970	hs_PARIS1__Hela_highRNase
ENST00000326495	5957	5988	ENST00000344337	4452	4476	interaction4643_PARIS1__Hela_highRNase	2	+	+	RISE0228060	hs_PARIS1__Hela_highRNase
ENST00000326495	9170	9192	ENST00000566733	6583	6601	interaction4644_PARIS1__Hela_highRNase	2	+	+	RISE0242645	hs_PARIS1__Hela_highRNase
ENST00000326495	9280	9298	ENST00000394566	149	174	interaction4645_PARIS1__Hela_highRNase	3	+	+	RISE0226971	hs_PARIS1__Hela_highRNase
ENST00000326648	6414	6434	ENST00000513440	4236	4256	interaction4646_PARIS1__Hela_highRNase	2	+	+	RISE0226049	hs_PARIS1__Hela_highRNase
ENST00000326665	3114	3132	ENST00000629517	338	357	interaction4647_PARIS1__Hela_highRNase	2	+	+	RISE0247147	hs_PARIS1__Hela_highRNase
ENST00000326665	3876	3897	ENST00000362042	2940	2959	interaction4648_PARIS1__Hela_highRNase	2	+	+	RISE0226977	hs_PARIS1__Hela_highRNase
ENST00000326756	1277	1298	ENST00000550536	9188	9206	interaction4649_PARIS1__Hela_highRNase	2	+	+	RISE0226980	hs_PARIS1__Hela_highRNase
ENST00000326756	6493	6511	ENST00000592638	1145	1168	interaction4650_PARIS1__Hela_highRNase	2	+	+	RISE0226982	hs_PARIS1__Hela_highRNase
ENST00000326793	1762	1781	ENST00000302103	4403	4434	interaction4651_PARIS1__Hela_highRNase	2	+	+	RISE0225558	hs_PARIS1__Hela_highRNase
ENST00000326793	2958	2990	ENST00000361899	487	538	interaction4652_PARIS1__Hela_highRNase	2	+	+	RISE0226983	hs_PARIS1__Hela_highRNase
ENST00000326793	4615	4645	ENST00000602262	483	533	interaction4653_PARIS1__Hela_highRNase	2	+	+	RISE0226985	hs_PARIS1__Hela_highRNase
ENST00000326793	5798	5816	ENST00000407795	746	766	interaction4654_PARIS1__Hela_highRNase	3	+	+	RISE0234013	hs_PARIS1__Hela_highRNase
ENST00000326793	6683	6703	ENST00000581347	10334	10354	interaction4655_PARIS1__Hela_highRNase	2	+	+	RISE0226987	hs_PARIS1__Hela_highRNase
ENST00000326828	1243	1261	ENST00000508135	2192	2211	interaction4656_PARIS1__Hela_highRNase	2	+	+	RISE0226988	hs_PARIS1__Hela_highRNase
ENST00000326828	2395	2425	ENST00000486180	75	95	interaction4657_PARIS1__Hela_highRNase	2	+	+	RISE0238227	hs_PARIS1__Hela_highRNase
ENST00000326840	2642	2670	ENST00000457540	961	996	interaction4658_PARIS1__Hela_highRNase	3	+	+	RISE0237010	hs_PARIS1__Hela_highRNase
ENST00000326840	2824	2851	ENST00000264731	1573	1612	interaction4659_PARIS1__Hela_highRNase	2	+	+	RISE0223968	hs_PARIS1__Hela_highRNase
ENST00000326840	3579	3600	ENST00000429269	1646	1670	interaction4660_PARIS1__Hela_highRNase	2	+	+	RISE0226991	hs_PARIS1__Hela_highRNase
ENST00000326840	3588	3619	ENST00000328024	1510	1538	interaction4661_PARIS1__Hela_highRNase	2	+	+	RISE0227057	hs_PARIS1__Hela_highRNase
ENST00000326840	4354	4381	ENST00000339480	157	184	interaction4662_PARIS1__Hela_highRNase	3	+	+	RISE0226993	hs_PARIS1__Hela_highRNase
ENST00000326840	4619	4643	ENST00000666584	318	337	interaction4663_PARIS1__Hela_highRNase	3	+	+	RISE0226994	hs_PARIS1__Hela_highRNase
ENST00000326840	4825	4868	ENST00000362079	694	721	interaction4664_PARIS1__Hela_highRNase	2	+	+	RISE0226995	hs_PARIS1__Hela_highRNase
ENST00000326840	5210	5244	ENST00000534799	858	908	interaction4665_PARIS1__Hela_highRNase	2	+	+	RISE0226996	hs_PARIS1__Hela_highRNase
ENST00000326840	5523	5548	ENST00000295888	2759	2803	interaction4666_PARIS1__Hela_highRNase	2	+	+	RISE0225132	hs_PARIS1__Hela_highRNase
ENST00000326840	5557	5588	ENST00000374980	974	1016	interaction4667_PARIS1__Hela_highRNase	2	+	+	RISE0231285	hs_PARIS1__Hela_highRNase
ENST00000326840	5813	5889	ENST00000354534	5782	5801	interaction4668_PARIS1__Hela_highRNase	2	+	+	RISE0226997	hs_PARIS1__Hela_highRNase
ENST00000326840	5818	5849	ENST00000566195	2076	2096	interaction4669_PARIS1__Hela_highRNase	2	+	+	RISE0226998	hs_PARIS1__Hela_highRNase
ENST00000326840	5863	5901	ENST00000619068	3720	3748	interaction4670_PARIS1__Hela_highRNase	2	+	+	RISE0226999	hs_PARIS1__Hela_highRNase
ENST00000326866	332	353	ENST00000321725	3907	3931	interaction4671_PARIS1__Hela_highRNase	2	+	+	RISE0227000	hs_PARIS1__Hela_highRNase
ENST00000327031	1998	2019	ENST00000423759	6887	6909	interaction4672_PARIS1__Hela_highRNase	2	+	+	RISE0227003	hs_PARIS1__Hela_highRNase
ENST00000327040	2253	2271	ENST00000354234	285	305	interaction4673_PARIS1__Hela_highRNase	2	+	+	RISE0236000	hs_PARIS1__Hela_highRNase
ENST00000327040	3251	3269	ENST00000263377	19	38	interaction4674_PARIS1__Hela_highRNase	2	+	+	RISE0236001	hs_PARIS1__Hela_highRNase
ENST00000327040	11284	11304	ENST00000339834	477	538	interaction4675_PARIS1__Hela_highRNase	2	+	+	RISE0236003	hs_PARIS1__Hela_highRNase
ENST00000327047	1921	1945	ENST00000559030	1842	1876	interaction4676_PARIS1__Hela_highRNase	2	+	+	RISE0227004	hs_PARIS1__Hela_highRNase
ENST00000327047	2038	2061	ENST00000402365	531	553	interaction4677_PARIS1__Hela_highRNase	2	+	+	RISE0233825	hs_PARIS1__Hela_highRNase
ENST00000327087	1091	1109	ENST00000430831	1865	1884	interaction4678_PARIS1__Hela_highRNase	2	+	+	RISE0227005	hs_PARIS1__Hela_highRNase
ENST00000327111	1706	1726	ENST00000322957	1433	1456	interaction4679_PARIS1__Hela_highRNase	2	+	+	RISE0227007	hs_PARIS1__Hela_highRNase
ENST00000327134	3369	3402	ENST00000382518	1316	1343	interaction4680_PARIS1__Hela_highRNase	4	+	+	RISE0232239,RISE0232238	hs_PARIS1__Hela_highRNase
ENST00000327134	3721	3742	ENST00000237837	1223	1250	interaction4681_PARIS1__Hela_highRNase	2	+	+	RISE0227008	hs_PARIS1__Hela_highRNase
ENST00000327158	2195	2215	ENST00000399868	2687	2707	interaction4682_PARIS1__Hela_highRNase	2	+	+	RISE0227009	hs_PARIS1__Hela_highRNase
ENST00000327158	2228	2248	ENST00000624119	2921	2945	interaction4683_PARIS1__Hela_highRNase	2	+	+	RISE0246617	hs_PARIS1__Hela_highRNase
ENST00000327237	2371	2392	ENST00000344642	3833	3854	interaction4684_PARIS1__Hela_highRNase	2	+	+	RISE0227011	hs_PARIS1__Hela_highRNase
ENST00000327300	1470	1539	ENST00000533683	1794	1828	interaction4685_PARIS1__Hela_highRNase	2	+	+	RISE0227012	hs_PARIS1__Hela_highRNase
ENST00000327300	2228	2261	ENST00000373548	1960	1980	interaction4686_PARIS1__Hela_highRNase	2	+	+	RISE0237810	hs_PARIS1__Hela_highRNase
ENST00000327304	839	857	ENST00000513082	1651	1669	interaction4687_PARIS1__Hela_highRNase	2	+	+	RISE0227013	hs_PARIS1__Hela_highRNase
ENST00000327347	1498	1551	ENST00000449086	2268	2296	interaction4688_PARIS1__Hela_highRNase	4	+	+	RISE0227014	hs_PARIS1__Hela_highRNase
ENST00000327381	9039	9059	ENST00000360467	4612	4633	interaction4689_PARIS1__Hela_highRNase	2	+	+	RISE0227017	hs_PARIS1__Hela_highRNase
ENST00000327381	9368	9387	ENST00000623765	136	208	interaction4690_PARIS1__Hela_highRNase	8	+	+	RISE0227018,RISE0227019	hs_PARIS1__Hela_highRNase
ENST00000327381	9825	9844	ENST00000261226	5697	5717	interaction4691_PARIS1__Hela_highRNase	2	+	+	RISE0223330	hs_PARIS1__Hela_highRNase
ENST00000327381	10885	10932	ENST00000292530	2969	3005	interaction4692_PARIS1__Hela_highRNase	2	+	+	RISE0227020	hs_PARIS1__Hela_highRNase
ENST00000327381	12673	12693	ENST00000426739	4174	4228	interaction4693_PARIS1__Hela_highRNase	4	+	+	RISE0227021	hs_PARIS1__Hela_highRNase
ENST00000327381	13437	13465	ENST00000306156	2285	2310	interaction4694_PARIS1__Hela_highRNase	2	+	+	RISE0225783	hs_PARIS1__Hela_highRNase
ENST00000327381	13860	13879	ENST00000608162	116	135	interaction4695_PARIS1__Hela_highRNase	2	+	+	RISE0227022	hs_PARIS1__Hela_highRNase
ENST00000327381	15311	15330	ENST00000366794	3282	3329	interaction4696_PARIS1__Hela_highRNase	2	+	+	RISE0229834	hs_PARIS1__Hela_highRNase
ENST00000327381	16303	16322	ENST00000607056	1194	1227	interaction4697_PARIS1__Hela_highRNase	3	+	+	RISE0227023	hs_PARIS1__Hela_highRNase
ENST00000327419	300	318	ENST00000509658	430	449	interaction4698_PARIS1__Hela_highRNase	4	+	+	RISE0239538	hs_PARIS1__Hela_highRNase
ENST00000327419	1975	1996	ENST00000587933	905	957	interaction4699_PARIS1__Hela_highRNase	2	+	+	RISE0227025	hs_PARIS1__Hela_highRNase
ENST00000327443	1247	1266	ENST00000562220	4939	5006	interaction4700_PARIS1__Hela_highRNase	2	+	+	RISE0235070	hs_PARIS1__Hela_highRNase
ENST00000327443	2653	2676	ENST00000445593	1871	1894	interaction4701_PARIS1__Hela_highRNase	2	+	+	RISE0236298	hs_PARIS1__Hela_highRNase
ENST00000327443	3104	3162	ENST00000358755	2255	2280	interaction4702_PARIS1__Hela_highRNase	2	+	+	RISE0235071	hs_PARIS1__Hela_highRNase
ENST00000327443	3308	3353	ENST00000291592	1555	1573	interaction4703_PARIS1__Hela_highRNase	2	+	+	RISE0235072	hs_PARIS1__Hela_highRNase
ENST00000327443	4446	4468	ENST00000307378	4245	4265	interaction4704_PARIS1__Hela_highRNase	2	+	+	RISE0225869	hs_PARIS1__Hela_highRNase
ENST00000327443	4828	4852	ENST00000222644	4830	4873	interaction4705_PARIS1__Hela_highRNase	2	+	+	RISE0222153	hs_PARIS1__Hela_highRNase
ENST00000327443	5013	5050	ENST00000329047	3222	3291	interaction4706_PARIS1__Hela_highRNase	6	+	+	RISE0235076,RISE0235075	hs_PARIS1__Hela_highRNase
ENST00000327443	7444	7468	ENST00000568344	10562	10603	interaction4708_PARIS1__Hela_highRNase	4	+	+	RISE0242776	hs_PARIS1__Hela_highRNase
ENST00000327475	1198	1216	ENST00000326441	6201	6221	interaction4709_PARIS1__Hela_highRNase	3	+	+	RISE0227030	hs_PARIS1__Hela_highRNase
ENST00000327475	9056	9074	ENST00000354410	2595	2616	interaction4710_PARIS1__Hela_highRNase	4	+	+	RISE0228277	hs_PARIS1__Hela_highRNase
ENST00000327475	14279	14300	ENST00000260197	8431	8466	interaction4711_PARIS1__Hela_highRNase	2	+	+	RISE0223244	hs_PARIS1__Hela_highRNase
ENST00000327492	465	484	ENST00000367387	7194	7219	interaction4712_PARIS1__Hela_highRNase	2	+	+	RISE0229999	hs_PARIS1__Hela_highRNase
ENST00000327492	1651	1683	ENST00000550389	4442	4475	interaction4713_PARIS1__Hela_highRNase	2	+	+	RISE0227032	hs_PARIS1__Hela_highRNase
ENST00000327492	2221	2261	ENST00000264710	1100	1133	interaction4714_PARIS1__Hela_highRNase	3	+	+	RISE0223952	hs_PARIS1__Hela_highRNase
ENST00000327492	2264	2286	ENST00000317147	6561	6580	interaction4715_PARIS1__Hela_highRNase	2	+	+	RISE0227033	hs_PARIS1__Hela_highRNase
ENST00000327492	2631	2649	ENST00000538986	750	769	interaction4716_PARIS1__Hela_highRNase	2	+	+	RISE0227034	hs_PARIS1__Hela_highRNase
ENST00000327532	282	303	ENST00000492345	5749	5813	interaction4717_PARIS1__Hela_highRNase	2	+	+	RISE0238481	hs_PARIS1__Hela_highRNase
ENST00000327532	2157	2178	ENST00000259324	190	208	interaction4718_PARIS1__Hela_highRNase	2	+	+	RISE0223205	hs_PARIS1__Hela_highRNase
ENST00000327532	2427	2444	ENST00000465755	246	274	interaction4719_PARIS1__Hela_highRNase	2	+	+	RISE0227035	hs_PARIS1__Hela_highRNase
ENST00000327532	2999	3071	ENST00000507509	71	100	interaction4720_PARIS1__Hela_highRNase	2	+	+	RISE0227036	hs_PARIS1__Hela_highRNase
ENST00000327535	3514	3537	ENST00000553645	3989	4012	interaction4721_PARIS1__Hela_highRNase	2	+	+	RISE0227037	hs_PARIS1__Hela_highRNase
ENST00000327535	4005	4083	ENST00000559783	482	512	interaction4722_PARIS1__Hela_highRNase	2	+	+	RISE0227038	hs_PARIS1__Hela_highRNase
ENST00000327606	191	212	ENST00000378616	2698	2717	interaction4723_PARIS1__Hela_highRNase	2	+	+	RISE0231776	hs_PARIS1__Hela_highRNase
ENST00000327671	1838	1856	ENST00000403716	4242	4265	interaction4724_PARIS1__Hela_highRNase	2	+	+	RISE0227041	hs_PARIS1__Hela_highRNase
ENST00000327673	618	638	ENST00000357992	7430	7459	interaction4725_PARIS1__Hela_highRNase	7	+	+	RISE0227042	hs_PARIS1__Hela_highRNase
ENST00000327673	2490	2508	ENST00000343933	1573	1591	interaction4726_PARIS1__Hela_highRNase	2	+	+	RISE0227043	hs_PARIS1__Hela_highRNase
ENST00000327681	2909	2929	ENST00000355673	750	789	interaction4727_PARIS1__Hela_highRNase	3	+	+	RISE0228392	hs_PARIS1__Hela_highRNase
ENST00000327757	1921	1939	ENST00000373327	3390	3415	interaction4728_PARIS1__Hela_highRNase	2	+	+	RISE0234814	hs_PARIS1__Hela_highRNase
ENST00000327757	2953	2979	ENST00000622968	4622	4651	interaction4729_PARIS1__Hela_highRNase	2	+	+	RISE0234816	hs_PARIS1__Hela_highRNase
ENST00000327835	10346	10399	ENST00000448256	217	238	interaction4730_PARIS1__Hela_highRNase	2	+	+	RISE0227047	hs_PARIS1__Hela_highRNase
ENST00000327858	2232	2256	ENST00000394947	3074	3138	interaction4731_PARIS1__Hela_highRNase	2	+	+	RISE0227049	hs_PARIS1__Hela_highRNase
ENST00000327908	415	434	ENST00000053867	1341	1361	interaction4732_PARIS1__Hela_highRNase	2	+	+	RISE0227050	hs_PARIS1__Hela_highRNase
ENST00000327908	1049	1068	ENST00000393386	2424	2444	interaction4733_PARIS1__Hela_highRNase	2	+	+	RISE0227051	hs_PARIS1__Hela_highRNase
ENST00000327908	2769	2795	ENST00000565617	1956	1974	interaction4734_PARIS1__Hela_highRNase	2	+	+	RISE0227052	hs_PARIS1__Hela_highRNase
ENST00000327946	4737	4755	ENST00000355621	2934	2965	interaction4735_PARIS1__Hela_highRNase	3	+	+	RISE0227053	hs_PARIS1__Hela_highRNase
ENST00000327946	5468	5486	ENST00000445345	432	454	interaction4736_PARIS1__Hela_highRNase	2	+	+	RISE0227054	hs_PARIS1__Hela_highRNase
ENST00000327946	5790	5814	ENST00000263923	2776	2795	interaction4737_PARIS1__Hela_highRNase	2	+	+	RISE0227055	hs_PARIS1__Hela_highRNase
ENST00000327968	99	118	ENST00000529750	6607	6628	interaction4738_PARIS1__Hela_highRNase	2	+	+	RISE0240629	hs_PARIS1__Hela_highRNase
ENST00000328024	596	630	ENST00000371322	5106	5129	interaction4739_PARIS1__Hela_highRNase	2	+	+	RISE0230723	hs_PARIS1__Hela_highRNase
ENST00000328024	1271	1291	ENST00000489418	437	456	interaction4740_PARIS1__Hela_highRNase	2	+	+	RISE0238350	hs_PARIS1__Hela_highRNase
ENST00000328041	1868	1890	ENST00000261023	230	252	interaction4741_PARIS1__Hela_highRNase	3	+	+	RISE0227058	hs_PARIS1__Hela_highRNase
ENST00000328070	2598	2619	ENST00000626810	859	877	interaction4742_PARIS1__Hela_highRNase	2	+	+	RISE0227060	hs_PARIS1__Hela_highRNase
ENST00000328111	2136	2153	ENST00000585822	1055	1077	interaction4743_PARIS1__Hela_highRNase	2	+	+	RISE0227062	hs_PARIS1__Hela_highRNase
ENST00000328111	3732	3750	ENST00000454081	836	857	interaction4744_PARIS1__Hela_highRNase	2	+	+	RISE0227063	hs_PARIS1__Hela_highRNase
ENST00000328300	5620	5638	ENST00000614994	3296	3320	interaction4745_PARIS1__Hela_highRNase	3	+	+	RISE0227065	hs_PARIS1__Hela_highRNase
ENST00000328459	5145	5165	ENST00000541714	1894	1920	interaction4746_PARIS1__Hela_highRNase	4	+	+	RISE0227068	hs_PARIS1__Hela_highRNase
ENST00000328459	5464	5485	ENST00000608433	78	97	interaction4747_PARIS1__Hela_highRNase	3	+	+	RISE0244747	hs_PARIS1__Hela_highRNase
ENST00000328459	6590	6609	ENST00000374304	949	999	interaction4748_PARIS1__Hela_highRNase	2	+	+	RISE0227069	hs_PARIS1__Hela_highRNase
ENST00000328459	6750	6782	ENST00000411432	1761	1796	interaction4749_PARIS1__Hela_highRNase	2	+	+	RISE0227070	hs_PARIS1__Hela_highRNase
ENST00000328459	7678	7701	ENST00000402280	812	833	interaction4750_PARIS1__Hela_highRNase	2	+	+	RISE0227071	hs_PARIS1__Hela_highRNase
ENST00000328459	9709	9727	ENST00000511685	3311	3335	interaction4751_PARIS1__Hela_highRNase	2	+	+	RISE0227072	hs_PARIS1__Hela_highRNase
ENST00000328459	10567	10591	ENST00000261739	632	657	interaction4752_PARIS1__Hela_highRNase	2	+	+	RISE0223462	hs_PARIS1__Hela_highRNase
ENST00000328459	11865	11883	ENST00000650031	3734	3764	interaction4753_PARIS1__Hela_highRNase	9	+	+	RISE0227073,RISE0227074	hs_PARIS1__Hela_highRNase
ENST00000328459	13200	13223	ENST00000468472	3202	3222	interaction4754_PARIS1__Hela_highRNase	2	+	+	RISE0237476	hs_PARIS1__Hela_highRNase
ENST00000328459	16088	16125	ENST00000464456	2533	2551	interaction4755_PARIS1__Hela_highRNase	2	+	+	RISE0237317	hs_PARIS1__Hela_highRNase
ENST00000328459	16355	16406	ENST00000381165	1626	1651	interaction4756_PARIS1__Hela_highRNase	2	+	+	RISE0245019	hs_PARIS1__Hela_highRNase
ENST00000328459	17616	17634	ENST00000431281	911	931	interaction4757_PARIS1__Hela_highRNase	2	+	+	RISE0227076	hs_PARIS1__Hela_highRNase
ENST00000328559	975	995	ENST00000453654	1898	1942	interaction4758_PARIS1__Hela_highRNase	2	+	+	RISE0236755	hs_PARIS1__Hela_highRNase
ENST00000328559	2138	2158	ENST00000406787	2490	2508	interaction4759_PARIS1__Hela_highRNase	2	+	+	RISE0233982	hs_PARIS1__Hela_highRNase
ENST00000328559	3047	3071	ENST00000361217	3177	3196	interaction4760_PARIS1__Hela_highRNase	3	+	+	RISE0227080	hs_PARIS1__Hela_highRNase
ENST00000328559	3326	3352	ENST00000295417	3246	3265	interaction4761_PARIS1__Hela_highRNase	2	+	+	RISE0227081	hs_PARIS1__Hela_highRNase
ENST00000328559	3332	3359	ENST00000340700	4762	4780	interaction4762_PARIS1__Hela_highRNase	3	+	+	RISE0227825	hs_PARIS1__Hela_highRNase
ENST00000328559	4833	4861	ENST00000623062	655	674	interaction4763_PARIS1__Hela_highRNase	3	+	+	RISE0246081	hs_PARIS1__Hela_highRNase
ENST00000328654	6174	6196	ENST00000624318	936	973	interaction4764_PARIS1__Hela_highRNase	3	+	+	RISE0246706	hs_PARIS1__Hela_highRNase
ENST00000328654	6736	6763	ENST00000234296	3591	3612	interaction4765_PARIS1__Hela_highRNase	2	+	+	RISE0227082	hs_PARIS1__Hela_highRNase
ENST00000328654	7141	7174	ENST00000624478	338	374	interaction4766_PARIS1__Hela_highRNase	2	+	+	RISE0246768	hs_PARIS1__Hela_highRNase
ENST00000328654	8780	8803	ENST00000218004	2020	2038	interaction4767_PARIS1__Hela_highRNase	2	+	+	RISE0222057	hs_PARIS1__Hela_highRNase
ENST00000328654	11970	12033	ENST00000309558	2390	2430	interaction4768_PARIS1__Hela_highRNase	2	+	+	RISE0226005	hs_PARIS1__Hela_highRNase
ENST00000328654	12746	12811	ENST00000623600	1287	1319	interaction4769_PARIS1__Hela_highRNase	2	+	+	RISE0246375	hs_PARIS1__Hela_highRNase
ENST00000328654	17138	17183	ENST00000394718	3204	3262	interaction4770_PARIS1__Hela_highRNase	2	+	+	RISE0227083	hs_PARIS1__Hela_highRNase
ENST00000328654	17471	17489	ENST00000581798	55	74	interaction4771_PARIS1__Hela_highRNase	2	+	+	RISE0243309	hs_PARIS1__Hela_highRNase
ENST00000328828	729	747	ENST00000607434	1625	1681	interaction4772_PARIS1__Hela_highRNase	2	+	+	RISE0227091	hs_PARIS1__Hela_highRNase
ENST00000328867	1645	1663	ENST00000510118	632	680	interaction4773_PARIS1__Hela_highRNase	2	+	+	RISE0227092	hs_PARIS1__Hela_highRNase
ENST00000328890	65	84	ENST00000597619	686	722	interaction4774_PARIS1__Hela_highRNase	2	+	+	RISE0227093	hs_PARIS1__Hela_highRNase
ENST00000328914	650	700	ENST00000371177	1377	1428	interaction4775_PARIS1__Hela_highRNase	2	+	+	RISE0230690	hs_PARIS1__Hela_highRNase
ENST00000328914	6281	6334	ENST00000529006	5091	5122	interaction4776_PARIS1__Hela_highRNase	2	+	+	RISE0227094	hs_PARIS1__Hela_highRNase
ENST00000328914	6721	6739	ENST00000313608	1449	1498	interaction4777_PARIS1__Hela_highRNase	2	+	+	RISE0227095	hs_PARIS1__Hela_highRNase
ENST00000328914	6754	6774	ENST00000645393	1673	1692	interaction4778_PARIS1__Hela_highRNase	2	+	+	RISE0227096	hs_PARIS1__Hela_highRNase
ENST00000328914	9370	9405	ENST00000650012	3719	3741	interaction4779_PARIS1__Hela_highRNase	2	+	+	RISE0227098	hs_PARIS1__Hela_highRNase
ENST00000328914	9375	9410	ENST00000381657	2886	2931	interaction4780_PARIS1__Hela_highRNase	3	+	+	RISE0232163	hs_PARIS1__Hela_highRNase
ENST00000328914	9670	9702	ENST00000526495	8875	8899	interaction4781_PARIS1__Hela_highRNase	2	+	+	RISE0240446	hs_PARIS1__Hela_highRNase
ENST00000328914	10721	10743	ENST00000366535	1549	1576	interaction4782_PARIS1__Hela_highRNase	2	+	+	RISE0227100	hs_PARIS1__Hela_highRNase
ENST00000328945	1103	1125	ENST00000513407	1058	1081	interaction4783_PARIS1__Hela_highRNase	2	+	+	RISE0239751	hs_PARIS1__Hela_highRNase
ENST00000328945	8241	8293	ENST00000366513	1233	1285	interaction4784_PARIS1__Hela_highRNase	2	+	+	RISE0227101	hs_PARIS1__Hela_highRNase
ENST00000328945	10607	10671	ENST00000623128	475	506	interaction4785_PARIS1__Hela_highRNase	2	+	+	RISE0246146	hs_PARIS1__Hela_highRNase
ENST00000328963	3417	3436	ENST00000470927	488	506	interaction4786_PARIS1__Hela_highRNase	2	+	+	RISE0227104	hs_PARIS1__Hela_highRNase
ENST00000328963	3779	3823	ENST00000389832	855	875	interaction4787_PARIS1__Hela_highRNase	2	+	+	RISE0227106	hs_PARIS1__Hela_highRNase
ENST00000329021	338	357	ENST00000665039	720	740	interaction4788_PARIS1__Hela_highRNase	3	+	+	RISE0227110	hs_PARIS1__Hela_highRNase
ENST00000329021	1510	1532	ENST00000429277	4194	4211	interaction4789_PARIS1__Hela_highRNase	2	+	+	RISE0235282	hs_PARIS1__Hela_highRNase
ENST00000329021	3915	3941	ENST00000341901	4052	4104	interaction4790_PARIS1__Hela_highRNase	2	+	+	RISE0227113	hs_PARIS1__Hela_highRNase
ENST00000329047	1723	1742	ENST00000417934	2067	2085	interaction4791_PARIS1__Hela_highRNase	2	+	+	RISE0234542	hs_PARIS1__Hela_highRNase
ENST00000329047	1805	1832	ENST00000268379	1374	1408	interaction4792_PARIS1__Hela_highRNase	2	+	+	RISE0227114	hs_PARIS1__Hela_highRNase
ENST00000329047	1928	1950	ENST00000445825	36	63	interaction4793_PARIS1__Hela_highRNase	2	+	+	RISE0236309	hs_PARIS1__Hela_highRNase
ENST00000329047	2591	2615	ENST00000361183	1536	1558	interaction4794_PARIS1__Hela_highRNase	3	+	+	RISE0229030	hs_PARIS1__Hela_highRNase
ENST00000329047	3761	3781	ENST00000162749	1049	1077	interaction4795_PARIS1__Hela_highRNase	3	+	+	RISE0227115	hs_PARIS1__Hela_highRNase
ENST00000329082	3664	3682	ENST00000604257	79	101	interaction4796_PARIS1__Hela_highRNase	2	+	+	RISE0244406	hs_PARIS1__Hela_highRNase
ENST00000329082	3766	3784	ENST00000457449	2119	2137	interaction4797_PARIS1__Hela_highRNase	2	+	+	RISE0227116	hs_PARIS1__Hela_highRNase
ENST00000329082	8001	8029	ENST00000644269	4195	4249	interaction4798_PARIS1__Hela_highRNase	2	+	+	RISE0224081	hs_PARIS1__Hela_highRNase
ENST00000329117	910	930	ENST00000447313	5471	5493	interaction4799_PARIS1__Hela_highRNase	2	+	+	RISE0227117	hs_PARIS1__Hela_highRNase
ENST00000329117	2872	2897	ENST00000414398	477	515	interaction4800_PARIS1__Hela_highRNase	2	+	+	RISE0234352	hs_PARIS1__Hela_highRNase
ENST00000329117	2890	2915	ENST00000273859	247	265	interaction4801_PARIS1__Hela_highRNase	2	+	+	RISE0227118	hs_PARIS1__Hela_highRNase
ENST00000329125	131	149	ENST00000398655	1697	1716	interaction4802_PARIS1__Hela_highRNase	2	+	+	RISE0227119	hs_PARIS1__Hela_highRNase
ENST00000329153	1513	1532	ENST00000398665	5437	5456	interaction4803_PARIS1__Hela_highRNase	2	+	+	RISE0227122	hs_PARIS1__Hela_highRNase
ENST00000329271	1216	1239	ENST00000564198	4768	4804	interaction4804_PARIS1__Hela_highRNase	2	+	+	RISE0239437	hs_PARIS1__Hela_highRNase
ENST00000329319	644	664	ENST00000413366	8913	8931	interaction4805_PARIS1__Hela_highRNase	2	+	+	RISE0238510	hs_PARIS1__Hela_highRNase
ENST00000329446	552	573	ENST00000578660	2855	2885	interaction4806_PARIS1__Hela_highRNase	2	+	+	RISE0227126	hs_PARIS1__Hela_highRNase
ENST00000329454	2240	2268	ENST00000291900	802	821	interaction4807_PARIS1__Hela_highRNase	2	+	+	RISE0227128	hs_PARIS1__Hela_highRNase
ENST00000329468	4272	4304	ENST00000232905	722	743	interaction4808_PARIS1__Hela_highRNase	2	+	+	RISE0222383	hs_PARIS1__Hela_highRNase
ENST00000329468	4279	4313	ENST00000550383	2311	2352	interaction4809_PARIS1__Hela_highRNase	2	+	+	RISE0227129	hs_PARIS1__Hela_highRNase
ENST00000329468	4470	4488	ENST00000361927	3414	3432	interaction4810_PARIS1__Hela_highRNase	3	+	+	RISE0229642	hs_PARIS1__Hela_highRNase
ENST00000329478	402	429	ENST00000366956	8955	9017	interaction4811_PARIS1__Hela_highRNase	6	+	+	RISE0227132	hs_PARIS1__Hela_highRNase
ENST00000329492	410	432	ENST00000326361	2886	2907	interaction4812_PARIS1__Hela_highRNase	2	+	+	RISE0226956	hs_PARIS1__Hela_highRNase
ENST00000329492	3600	3633	ENST00000369722	1384	1409	interaction4813_PARIS1__Hela_highRNase	2	+	+	RISE0230443	hs_PARIS1__Hela_highRNase
ENST00000329493	607	629	ENST00000309324	775	797	interaction4814_PARIS1__Hela_highRNase	4	+	+	RISE0227133	hs_PARIS1__Hela_highRNase
ENST00000329517	4988	5011	ENST00000456523	4897	4917	interaction4815_PARIS1__Hela_highRNase	3	+	+	RISE0227134	hs_PARIS1__Hela_highRNase
ENST00000329608	1561	1581	ENST00000331163	2188	2206	interaction4816_PARIS1__Hela_highRNase	2	+	+	RISE0227230	hs_PARIS1__Hela_highRNase
ENST00000329621	522	541	ENST00000542200	1097	1132	interaction4817_PARIS1__Hela_highRNase	2	+	+	RISE0227136	hs_PARIS1__Hela_highRNase
ENST00000329627	802	825	ENST00000326413	181	200	interaction4818_PARIS1__Hela_highRNase	2	+	+	RISE0227138	hs_PARIS1__Hela_highRNase
ENST00000329627	2763	2813	ENST00000447529	672	699	interaction4819_PARIS1__Hela_highRNase	2	+	+	RISE0236418	hs_PARIS1__Hela_highRNase
ENST00000329627	2785	2837	ENST00000360538	2764	2783	interaction4820_PARIS1__Hela_highRNase	2	+	+	RISE0228951	hs_PARIS1__Hela_highRNase
ENST00000329627	3080	3104	ENST00000379731	4087	4121	interaction4821_PARIS1__Hela_highRNase	2	+	+	RISE0231926	hs_PARIS1__Hela_highRNase
ENST00000329627	7329	7389	ENST00000368494	1102	1146	interaction4822_PARIS1__Hela_highRNase	2	+	+	RISE0227142	hs_PARIS1__Hela_highRNase
ENST00000329627	7374	7421	ENST00000624945	41382	41400	interaction4823_PARIS1__Hela_highRNase	2	+	+	RISE0246910	hs_PARIS1__Hela_highRNase
ENST00000329627	9581	9625	ENST00000499939	2217	2243	interaction4824_PARIS1__Hela_highRNase	3	+	+	RISE0238873	hs_PARIS1__Hela_highRNase
ENST00000329627	9702	9766	ENST00000330198	4642	4668	interaction4825_PARIS1__Hela_highRNase	2	+	+	RISE0227143	hs_PARIS1__Hela_highRNase
ENST00000329627	10073	10095	ENST00000380009	1691	1714	interaction4826_PARIS1__Hela_highRNase	2	+	+	RISE0231966	hs_PARIS1__Hela_highRNase
ENST00000329627	11171	11215	ENST00000449259	2394	2445	interaction4827_PARIS1__Hela_highRNase	2	+	+	RISE0236500	hs_PARIS1__Hela_highRNase
ENST00000329627	11230	11277	ENST00000327470	2274	2296	interaction4828_PARIS1__Hela_highRNase	2	+	+	RISE0227144	hs_PARIS1__Hela_highRNase
ENST00000329627	13028	13048	ENST00000375486	1984	2006	interaction4829_PARIS1__Hela_highRNase	2	+	+	RISE0227146	hs_PARIS1__Hela_highRNase
ENST00000329722	366	385	ENST00000452313	63	90	interaction4830_PARIS1__Hela_highRNase	4	+	+	RISE0227147,RISE0227148	hs_PARIS1__Hela_highRNase
ENST00000329759	1169	1187	ENST00000612545	558	586	interaction4831_PARIS1__Hela_highRNase	3	+	+	RISE0227149	hs_PARIS1__Hela_highRNase
ENST00000329759	2517	2537	ENST00000308009	963	984	interaction4833_PARIS1__Hela_highRNase	2	+	+	RISE0227151	hs_PARIS1__Hela_highRNase
ENST00000329798	336	355	ENST00000641145	1881	1920	interaction4834_PARIS1__Hela_highRNase	2	+	+	RISE0227154	hs_PARIS1__Hela_highRNase
ENST00000329798	4082	4102	ENST00000448698	443	464	interaction4835_PARIS1__Hela_highRNase	2	+	+	RISE0227155	hs_PARIS1__Hela_highRNase
ENST00000329913	653	674	ENST00000457792	64	90	interaction4836_PARIS1__Hela_highRNase	2	+	+	RISE0227157	hs_PARIS1__Hela_highRNase
ENST00000329956	696	714	ENST00000280571	5638	5703	interaction4837_PARIS1__Hela_highRNase	2	+	+	RISE0227158	hs_PARIS1__Hela_highRNase
ENST00000330149	3126	3145	ENST00000662493	331	352	interaction4838_PARIS1__Hela_highRNase	2	+	+	RISE0237500	hs_PARIS1__Hela_highRNase
ENST00000330173	3721	3743	ENST00000555024	566	587	interaction4839_PARIS1__Hela_highRNase	2	+	+	RISE0227162	hs_PARIS1__Hela_highRNase
ENST00000330173	3958	3981	ENST00000625008	72	98	interaction4840_PARIS1__Hela_highRNase	2	+	+	RISE0246929	hs_PARIS1__Hela_highRNase
ENST00000330255	454	474	ENST00000643759	137	165	interaction4841_PARIS1__Hela_highRNase	2	+	+	RISE0227165	hs_PARIS1__Hela_highRNase
ENST00000330263	938	968	ENST00000369939	3760	3809	interaction4842_PARIS1__Hela_highRNase	4	+	+	RISE0227169	hs_PARIS1__Hela_highRNase
ENST00000330263	1291	1324	ENST00000368924	1333	1352	interaction4843_PARIS1__Hela_highRNase	2	+	+	RISE0230306	hs_PARIS1__Hela_highRNase
ENST00000330288	448	469	ENST00000400588	2546	2568	interaction4844_PARIS1__Hela_highRNase	2	+	+	RISE0227170	hs_PARIS1__Hela_highRNase
ENST00000330374	1072	1150	ENST00000524821	2000	2019	interaction4845_PARIS1__Hela_highRNase	6	+	+	RISE0240312	hs_PARIS1__Hela_highRNase
ENST00000330374	1955	1989	ENST00000448901	1119	1168	interaction4846_PARIS1__Hela_highRNase	7	+	+	RISE0236477	hs_PARIS1__Hela_highRNase
ENST00000330374	1960	2000	ENST00000392455	2975	2996	interaction4847_PARIS1__Hela_highRNase	2	+	+	RISE0227174	hs_PARIS1__Hela_highRNase
ENST00000330374	3285	3364	ENST00000231498	5830	5854	interaction4848_PARIS1__Hela_highRNase	3	+	+	RISE0227175	hs_PARIS1__Hela_highRNase
ENST00000330374	3345	3364	ENST00000454545	2278	2312	interaction4849_PARIS1__Hela_highRNase	2	+	+	RISE0227177	hs_PARIS1__Hela_highRNase
ENST00000330374	3385	3413	ENST00000354475	1848	1870	interaction4850_PARIS1__Hela_highRNase	3	+	+	RISE0227178	hs_PARIS1__Hela_highRNase
ENST00000330374	3884	3903	ENST00000409224	1425	1450	interaction4851_PARIS1__Hela_highRNase	3	+	+	RISE0227179	hs_PARIS1__Hela_highRNase
ENST00000330374	4494	4542	ENST00000343218	2380	2440	interaction4852_PARIS1__Hela_highRNase	5	+	+	RISE0228008	hs_PARIS1__Hela_highRNase
ENST00000330387	109	175	ENST00000366408	797	815	interaction4853_PARIS1__Hela_highRNase	2	+	+	RISE0229762	hs_PARIS1__Hela_highRNase
ENST00000330387	2823	2841	ENST00000447654	791	838	interaction4854_PARIS1__Hela_highRNase	2	+	+	RISE0227181	hs_PARIS1__Hela_highRNase
ENST00000330387	3447	3471	ENST00000622142	9023	9043	interaction4855_PARIS1__Hela_highRNase	2	+	+	RISE0227182	hs_PARIS1__Hela_highRNase
ENST00000330387	4561	4631	ENST00000274242	4217	4242	interaction4856_PARIS1__Hela_highRNase	3	+	+	RISE0224422	hs_PARIS1__Hela_highRNase
ENST00000330387	5377	5447	ENST00000340417	1464	1500	interaction4857_PARIS1__Hela_highRNase	10	+	+	RISE0227791,RISE0227792	hs_PARIS1__Hela_highRNase
ENST00000330432	1448	1467	ENST00000263856	1815	1837	interaction4858_PARIS1__Hela_highRNase	2	+	+	RISE0240010	hs_PARIS1__Hela_highRNase
ENST00000330475	1880	1899	ENST00000458097	282	308	interaction4859_PARIS1__Hela_highRNase	2	+	+	RISE0227184	hs_PARIS1__Hela_highRNase
ENST00000330479	3002	3021	ENST00000304620	2740	2759	interaction4860_PARIS1__Hela_highRNase	3	+	+	RISE0233841	hs_PARIS1__Hela_highRNase
ENST00000330493	349	367	ENST00000396952	2848	2868	interaction4861_PARIS1__Hela_highRNase	2	+	+	RISE0227185	hs_PARIS1__Hela_highRNase
ENST00000330501	3294	3339	ENST00000559985	1436	1497	interaction4863_PARIS1__Hela_highRNase	2	+	+	RISE0242142	hs_PARIS1__Hela_highRNase
ENST00000330501	5078	5114	ENST00000396389	491	518	interaction4864_PARIS1__Hela_highRNase	2	+	+	RISE0227190	hs_PARIS1__Hela_highRNase
ENST00000330501	5089	5123	ENST00000439326	3170	3191	interaction4865_PARIS1__Hela_highRNase	3	+	+	RISE0227191	hs_PARIS1__Hela_highRNase
ENST00000330550	1858	1876	ENST00000616417	6493	6518	interaction4866_PARIS1__Hela_highRNase	3	+	+	RISE0227192	hs_PARIS1__Hela_highRNase
ENST00000330554	1	19	ENST00000513802	95	114	interaction4867_PARIS1__Hela_highRNase	2	+	+	RISE0227193	hs_PARIS1__Hela_highRNase
ENST00000330636	5122	5140	ENST00000407008	664	682	interaction4868_PARIS1__Hela_highRNase	2	+	+	RISE0227196	hs_PARIS1__Hela_highRNase
ENST00000330636	5263	5282	ENST00000336930	3434	3452	interaction4869_PARIS1__Hela_highRNase	2	+	+	RISE0240796	hs_PARIS1__Hela_highRNase
ENST00000330676	4745	4764	ENST00000298251	1717	1752	interaction4870_PARIS1__Hela_highRNase	2	+	+	RISE0227197	hs_PARIS1__Hela_highRNase
ENST00000330710	3649	3667	ENST00000651660	1549	1569	interaction4871_PARIS1__Hela_highRNase	3	+	+	RISE0235105	hs_PARIS1__Hela_highRNase
ENST00000330710	5946	5964	ENST00000372889	1382	1404	interaction4872_PARIS1__Hela_highRNase	2	+	+	RISE0227199	hs_PARIS1__Hela_highRNase
ENST00000330722	2122	2155	ENST00000454349	13345	13415	interaction4873_PARIS1__Hela_highRNase	2	+	+	RISE0236800	hs_PARIS1__Hela_highRNase
ENST00000330722	2140	2161	ENST00000580599	720	750	interaction4874_PARIS1__Hela_highRNase	2	+	+	RISE0227201	hs_PARIS1__Hela_highRNase
ENST00000330722	2177	2199	ENST00000357325	1006	1062	interaction4875_PARIS1__Hela_highRNase	2	+	+	RISE0227202	hs_PARIS1__Hela_highRNase
ENST00000330753	11075	11107	ENST00000373930	5044	5078	interaction4876_PARIS1__Hela_highRNase	5	+	+	RISE0227203	hs_PARIS1__Hela_highRNase
ENST00000330753	12487	12509	ENST00000554752	1222	1245	interaction4877_PARIS1__Hela_highRNase	3	+	+	RISE0241805	hs_PARIS1__Hela_highRNase
ENST00000330753	14842	14860	ENST00000628401	329	349	interaction4878_PARIS1__Hela_highRNase	2	+	+	RISE0227204	hs_PARIS1__Hela_highRNase
ENST00000330753	15531	15552	ENST00000602279	658	676	interaction4879_PARIS1__Hela_highRNase	3	+	+	RISE0244262	hs_PARIS1__Hela_highRNase
ENST00000330753	19202	19223	ENST00000381348	1369	1392	interaction4880_PARIS1__Hela_highRNase	2	+	+	RISE0232124	hs_PARIS1__Hela_highRNase
ENST00000330753	22663	22692	ENST00000231706	6076	6112	interaction4881_PARIS1__Hela_highRNase	3	+	+	RISE0227207	hs_PARIS1__Hela_highRNase
ENST00000330753	26850	26870	ENST00000541714	974	999	interaction4882_PARIS1__Hela_highRNase	2	+	+	RISE0227208	hs_PARIS1__Hela_highRNase
ENST00000330753	28361	28387	ENST00000445323	1432	1451	interaction4883_PARIS1__Hela_highRNase	2	+	+	RISE0236281	hs_PARIS1__Hela_highRNase
ENST00000330753	30508	30547	ENST00000394009	1781	1799	interaction4884_PARIS1__Hela_highRNase	2	+	+	RISE0232952	hs_PARIS1__Hela_highRNase
ENST00000330843	5158	5183	ENST00000428945	1158	1188	interaction4885_PARIS1__Hela_highRNase	2	+	+	RISE0227210	hs_PARIS1__Hela_highRNase
ENST00000330909	2457	2475	ENST00000578727	494	513	interaction4886_PARIS1__Hela_highRNase	2	+	+	RISE0227212	hs_PARIS1__Hela_highRNase
ENST00000330938	1251	1271	ENST00000563592	1989	2007	interaction4887_PARIS1__Hela_highRNase	2	+	+	RISE0242374	hs_PARIS1__Hela_highRNase
ENST00000330949	2155	2175	ENST00000608263	4015	4034	interaction4888_PARIS1__Hela_highRNase	2	+	+	RISE0227219	hs_PARIS1__Hela_highRNase
ENST00000330964	1836	1861	ENST00000554360	532	556	interaction4890_PARIS1__Hela_highRNase	4	+	+	RISE0227221	hs_PARIS1__Hela_highRNase
ENST00000330964	4498	4547	ENST00000433642	1657	1711	interaction4891_PARIS1__Hela_highRNase	2	+	+	RISE0235560	hs_PARIS1__Hela_highRNase
ENST00000330964	4544	4581	ENST00000505994	2242	2275	interaction4892_PARIS1__Hela_highRNase	2	+	+	RISE0227223	hs_PARIS1__Hela_highRNase
ENST00000330964	4792	4810	ENST00000609737	1585	1609	interaction4893_PARIS1__Hela_highRNase	2	+	+	RISE0227226	hs_PARIS1__Hela_highRNase
ENST00000330964	5482	5514	ENST00000380950	3510	3528	interaction4894_PARIS1__Hela_highRNase	2	+	+	RISE0232075	hs_PARIS1__Hela_highRNase
ENST00000331006	113	161	ENST00000357721	2846	2906	interaction4895_PARIS1__Hela_highRNase	3	+	+	RISE0228638	hs_PARIS1__Hela_highRNase
ENST00000331006	285	307	ENST00000316412	853	873	interaction4896_PARIS1__Hela_highRNase	2	+	+	RISE0226451	hs_PARIS1__Hela_highRNase
ENST00000331006	618	636	ENST00000308251	4068	4090	interaction4897_PARIS1__Hela_highRNase	2	+	+	RISE0227228	hs_PARIS1__Hela_highRNase
ENST00000331113	4807	4827	ENST00000520539	4198	4216	interaction4898_PARIS1__Hela_highRNase	2	+	+	RISE0227229	hs_PARIS1__Hela_highRNase
ENST00000331173	2051	2074	ENST00000442488	1802	1828	interaction4899_PARIS1__Hela_highRNase	2	+	+	RISE0236125	hs_PARIS1__Hela_highRNase
ENST00000331173	3937	3958	ENST00000225296	5310	5332	interaction4900_PARIS1__Hela_highRNase	2	+	+	RISE0227231	hs_PARIS1__Hela_highRNase
ENST00000331238	3493	3511	ENST00000598590	1331	1349	interaction4901_PARIS1__Hela_highRNase	3	+	+	RISE0227232	hs_PARIS1__Hela_highRNase
ENST00000331256	2800	2838	ENST00000415673	2149	2180	interaction4902_PARIS1__Hela_highRNase	2	+	+	RISE0238136	hs_PARIS1__Hela_highRNase
ENST00000331327	2633	2660	ENST00000398655	1202	1223	interaction4903_PARIS1__Hela_highRNase	2	+	+	RISE0227237	hs_PARIS1__Hela_highRNase
ENST00000331327	3347	3417	ENST00000394123	2008	2046	interaction4904_PARIS1__Hela_highRNase	2	+	+	RISE0232966	hs_PARIS1__Hela_highRNase
ENST00000331327	6675	6718	ENST00000491614	1544	1567	interaction4905_PARIS1__Hela_highRNase	2	+	+	RISE0238448	hs_PARIS1__Hela_highRNase
ENST00000331327	9360	9382	ENST00000419987	627	652	interaction4906_PARIS1__Hela_highRNase	2	+	+	RISE0234664	hs_PARIS1__Hela_highRNase
ENST00000331327	10505	10530	ENST00000374994	6391	6410	interaction4907_PARIS1__Hela_highRNase	5	+	+	RISE0227239	hs_PARIS1__Hela_highRNase
ENST00000331327	10505	10531	ENST00000265085	9149	9171	interaction4908_PARIS1__Hela_highRNase	4	+	+	RISE0227240	hs_PARIS1__Hela_highRNase
ENST00000331343	432	457	ENST00000226091	2651	2671	interaction4909_PARIS1__Hela_highRNase	3	+	+	RISE0227243	hs_PARIS1__Hela_highRNase
ENST00000331366	655	677	ENST00000328655	293	311	interaction4910_PARIS1__Hela_highRNase	2	+	+	RISE0239980	hs_PARIS1__Hela_highRNase
ENST00000331366	3006	3032	ENST00000262134	2338	2390	interaction4911_PARIS1__Hela_highRNase	2	+	+	RISE0227245	hs_PARIS1__Hela_highRNase
ENST00000331373	865	881	ENST00000440970	1337	1364	interaction4912_PARIS1__Hela_highRNase	2	+	+	RISE0227246	hs_PARIS1__Hela_highRNase
ENST00000331373	1295	1316	ENST00000481955	335	354	interaction4913_PARIS1__Hela_highRNase	2	+	+	RISE0238084	hs_PARIS1__Hela_highRNase
ENST00000331373	1313	1331	ENST00000393965	2677	2697	interaction4914_PARIS1__Hela_highRNase	2	+	+	RISE0227247	hs_PARIS1__Hela_highRNase
ENST00000331373	1526	1550	ENST00000317012	383	401	interaction4915_PARIS1__Hela_highRNase	2	+	+	RISE0226478	hs_PARIS1__Hela_highRNase
ENST00000331373	1551	1600	ENST00000318636	1417	1449	interaction4916_PARIS1__Hela_highRNase	4	+	+	RISE0227248	hs_PARIS1__Hela_highRNase
ENST00000331426	1801	1820	ENST00000624049	147	165	interaction4917_PARIS1__Hela_highRNase	4	+	+	RISE0227249	hs_PARIS1__Hela_highRNase
ENST00000331434	362	380	ENST00000591517	2176	2195	interaction4918_PARIS1__Hela_highRNase	2	+	+	RISE0227250	hs_PARIS1__Hela_highRNase
ENST00000331434	951	974	ENST00000412758	637	670	interaction4919_PARIS1__Hela_highRNase	2	+	+	RISE0227251	hs_PARIS1__Hela_highRNase
ENST00000331437	2055	2071	ENST00000322227	1038	1066	interaction4920_PARIS1__Hela_highRNase	2	+	+	RISE0227253	hs_PARIS1__Hela_highRNase
ENST00000331437	4113	4139	ENST00000312562	568	605	interaction4921_PARIS1__Hela_highRNase	2	+	+	RISE0227254	hs_PARIS1__Hela_highRNase
ENST00000331462	175	194	ENST00000361711	579	599	interaction4922_PARIS1__Hela_highRNase	2	+	+	RISE0227255	hs_PARIS1__Hela_highRNase
ENST00000331462	175	194	ENST00000376980	94	112	interaction4923_PARIS1__Hela_highRNase	3	+	+	RISE0227256	hs_PARIS1__Hela_highRNase
ENST00000331462	175	194	ENST00000427955	4	27	interaction4924_PARIS1__Hela_highRNase	32	+	+	RISE0235191	hs_PARIS1__Hela_highRNase
ENST00000331462	175	195	ENST00000607269	364	383	interaction4925_PARIS1__Hela_highRNase	5	+	+	RISE0227257	hs_PARIS1__Hela_highRNase
ENST00000331462	176	194	ENST00000373087	1587	1607	interaction4926_PARIS1__Hela_highRNase	2	+	+	RISE0227258	hs_PARIS1__Hela_highRNase
ENST00000331536	2297	2315	ENST00000644266	1841	1861	interaction4927_PARIS1__Hela_highRNase	2	+	+	RISE0227259	hs_PARIS1__Hela_highRNase
ENST00000331563	2698	2732	ENST00000244763	8836	8874	interaction4928_PARIS1__Hela_highRNase	2	+	+	RISE0227261	hs_PARIS1__Hela_highRNase
ENST00000331565	3174	3197	ENST00000221132	1415	1436	interaction4929_PARIS1__Hela_highRNase	2	+	+	RISE0227262	hs_PARIS1__Hela_highRNase
ENST00000331569	492	511	ENST00000604535	1386	1411	interaction4930_PARIS1__Hela_highRNase	2	+	+	RISE0227263	hs_PARIS1__Hela_highRNase
ENST00000331573	907	931	ENST00000532763	1123	1142	interaction4931_PARIS1__Hela_highRNase	2	+	+	RISE0240780	hs_PARIS1__Hela_highRNase
ENST00000331728	3173	3194	ENST00000528172	1493	1512	interaction4933_PARIS1__Hela_highRNase	2	+	+	RISE0227269	hs_PARIS1__Hela_highRNase
ENST00000331738	2994	3022	ENST00000355898	6880	6898	interaction4934_PARIS1__Hela_highRNase	2	+	+	RISE0226226	hs_PARIS1__Hela_highRNase
ENST00000331738	3005	3051	ENST00000262895	115	138	interaction4935_PARIS1__Hela_highRNase	2	+	+	RISE0227270	hs_PARIS1__Hela_highRNase
ENST00000331758	2678	2743	ENST00000528520	103	146	interaction4936_PARIS1__Hela_highRNase	6	+	+	RISE0240564,RISE0240565	hs_PARIS1__Hela_highRNase
ENST00000331758	2704	2770	ENST00000420724	749	785	interaction4937_PARIS1__Hela_highRNase	2	+	+	RISE0227271	hs_PARIS1__Hela_highRNase
ENST00000331758	2827	2851	ENST00000587762	7760	7812	interaction4938_PARIS1__Hela_highRNase	2	+	+	RISE0243604	hs_PARIS1__Hela_highRNase
ENST00000331758	2828	2854	ENST00000274008	3506	3530	interaction4939_PARIS1__Hela_highRNase	2	+	+	RISE0224392	hs_PARIS1__Hela_highRNase
ENST00000331769	369	394	ENST00000416067	1327	1352	interaction4941_PARIS1__Hela_highRNase	5	+	+	RISE0227274	hs_PARIS1__Hela_highRNase
ENST00000331849	566	594	ENST00000555818	7034	7052	interaction4942_PARIS1__Hela_highRNase	2	+	+	RISE0227277	hs_PARIS1__Hela_highRNase
ENST00000331858	1864	1885	ENST00000608263	3811	3831	interaction4943_PARIS1__Hela_highRNase	2	+	+	RISE0227278	hs_PARIS1__Hela_highRNase
ENST00000331898	1051	1070	ENST00000394980	4831	4851	interaction4944_PARIS1__Hela_highRNase	4	+	+	RISE0233090	hs_PARIS1__Hela_highRNase
ENST00000331898	2463	2483	ENST00000433342	3006	3024	interaction4945_PARIS1__Hela_highRNase	2	+	+	RISE0227279	hs_PARIS1__Hela_highRNase
ENST00000331898	2863	2881	ENST00000389677	11150	11168	interaction4946_PARIS1__Hela_highRNase	2	+	+	RISE0227280	hs_PARIS1__Hela_highRNase
ENST00000331920	5200	5218	ENST00000332624	6124	6144	interaction4947_PARIS1__Hela_highRNase	2	+	+	RISE0231329	hs_PARIS1__Hela_highRNase
ENST00000331920	5449	5467	ENST00000397501	2098	2117	interaction4948_PARIS1__Hela_highRNase	2	+	+	RISE0233474	hs_PARIS1__Hela_highRNase
ENST00000331920	7157	7217	ENST00000005386	2662	2680	interaction4949_PARIS1__Hela_highRNase	2	+	+	RISE0231330	hs_PARIS1__Hela_highRNase
ENST00000332070	2047	2070	ENST00000625075	930	954	interaction4950_PARIS1__Hela_highRNase	2	+	+	RISE0246946	hs_PARIS1__Hela_highRNase
ENST00000332070	2817	2858	ENST00000266517	1686	1711	interaction4951_PARIS1__Hela_highRNase	2	+	+	RISE0224127	hs_PARIS1__Hela_highRNase
ENST00000332070	4096	4119	ENST00000608933	1898	1939	interaction4952_PARIS1__Hela_highRNase	2	+	+	RISE0227282	hs_PARIS1__Hela_highRNase
ENST00000332118	2765	2783	ENST00000264451	4109	4134	interaction4953_PARIS1__Hela_highRNase	2	+	+	RISE0227284	hs_PARIS1__Hela_highRNase
ENST00000332129	54	73	ENST00000576409	269	287	interaction4954_PARIS1__Hela_highRNase	2	+	+	RISE0243077	hs_PARIS1__Hela_highRNase
ENST00000332129	3521	3539	ENST00000464295	2178	2197	interaction4955_PARIS1__Hela_highRNase	3	+	+	RISE0237313	hs_PARIS1__Hela_highRNase
ENST00000332129	7125	7143	ENST00000442166	1410	1431	interaction4956_PARIS1__Hela_highRNase	2	+	+	RISE0227285	hs_PARIS1__Hela_highRNase
ENST00000332129	7678	7696	ENST00000439151	10334	10353	interaction4957_PARIS1__Hela_highRNase	2	+	+	RISE0227286	hs_PARIS1__Hela_highRNase
ENST00000332175	96	114	ENST00000396600	1503	1524	interaction4958_PARIS1__Hela_highRNase	2	+	+	RISE0227287	hs_PARIS1__Hela_highRNase
ENST00000332180	814	850	ENST00000567718	1783	1803	interaction4959_PARIS1__Hela_highRNase	2	+	+	RISE0242720	hs_PARIS1__Hela_highRNase
ENST00000332180	1305	1328	ENST00000494582	1975	1997	interaction4960_PARIS1__Hela_highRNase	2	+	+	RISE0238584	hs_PARIS1__Hela_highRNase
ENST00000332180	3043	3069	ENST00000266529	1366	1386	interaction4961_PARIS1__Hela_highRNase	2	+	+	RISE0241592	hs_PARIS1__Hela_highRNase
ENST00000332231	1724	1766	ENST00000544583	4734	4755	interaction4962_PARIS1__Hela_highRNase	2	+	+	RISE0227289	hs_PARIS1__Hela_highRNase
ENST00000332272	3376	3398	ENST00000389805	2021	2041	interaction4963_PARIS1__Hela_highRNase	2	+	+	RISE0232645	hs_PARIS1__Hela_highRNase
ENST00000332272	5971	6009	ENST00000570073	1364	1410	interaction4964_PARIS1__Hela_highRNase	3	+	+	RISE0242898	hs_PARIS1__Hela_highRNase
ENST00000332272	8135	8155	ENST00000511234	383	428	interaction4965_PARIS1__Hela_highRNase	3	+	+	RISE0227294	hs_PARIS1__Hela_highRNase
ENST00000332281	1678	1696	ENST00000550756	1761	1812	interaction4966_PARIS1__Hela_highRNase	2	+	+	RISE0227295	hs_PARIS1__Hela_highRNase
ENST00000332303	1384	1407	ENST00000250916	2611	2668	interaction4967_PARIS1__Hela_highRNase	2	+	+	RISE0227296	hs_PARIS1__Hela_highRNase
ENST00000332408	718	736	ENST00000538487	6817	6837	interaction4968_PARIS1__Hela_highRNase	2	+	+	RISE0227298	hs_PARIS1__Hela_highRNase
ENST00000332408	2503	2525	ENST00000261534	1065	1083	interaction4969_PARIS1__Hela_highRNase	2	+	+	RISE0227299	hs_PARIS1__Hela_highRNase
ENST00000332408	3156	3176	ENST00000296318	2489	2509	interaction4970_PARIS1__Hela_highRNase	2	+	+	RISE0227300	hs_PARIS1__Hela_highRNase
ENST00000332408	3412	3433	ENST00000444448	1782	1804	interaction4971_PARIS1__Hela_highRNase	2	+	+	RISE0227301	hs_PARIS1__Hela_highRNase
ENST00000332408	4370	4392	ENST00000451240	1356	1375	interaction4972_PARIS1__Hela_highRNase	2	+	+	RISE0236616	hs_PARIS1__Hela_highRNase
ENST00000332411	1632	1651	ENST00000290158	5475	5496	interaction4973_PARIS1__Hela_highRNase	2	+	+	RISE0227302	hs_PARIS1__Hela_highRNase
ENST00000332432	580	601	ENST00000593829	599	618	interaction4974_PARIS1__Hela_highRNase	4	+	+	RISE0227303	hs_PARIS1__Hela_highRNase
ENST00000332582	1868	1913	ENST00000329627	2416	2441	interaction4975_PARIS1__Hela_highRNase	4	+	+	RISE0227139,RISE0227140	hs_PARIS1__Hela_highRNase
ENST00000332582	1869	1911	ENST00000426501	4639	4659	interaction4976_PARIS1__Hela_highRNase	2	+	+	RISE0235089	hs_PARIS1__Hela_highRNase
ENST00000332582	1881	1917	ENST00000303177	795	813	interaction4977_PARIS1__Hela_highRNase	2	+	+	RISE0227307	hs_PARIS1__Hela_highRNase
ENST00000332582	3408	3429	ENST00000325455	9849	9868	interaction4978_PARIS1__Hela_highRNase	2	+	+	RISE0227308	hs_PARIS1__Hela_highRNase
ENST00000332624	3490	3513	ENST00000412549	1557	1575	interaction4979_PARIS1__Hela_highRNase	2	+	+	RISE0227309	hs_PARIS1__Hela_highRNase
ENST00000332644	1652	1673	ENST00000576808	204	249	interaction4980_PARIS1__Hela_highRNase	2	+	+	RISE0227310	hs_PARIS1__Hela_highRNase
ENST00000332687	4841	4859	ENST00000600757	2807	2854	interaction4981_PARIS1__Hela_highRNase	7	+	+	RISE0227311,RISE0227312	hs_PARIS1__Hela_highRNase
ENST00000332687	4966	4984	ENST00000287957	1676	1732	interaction4982_PARIS1__Hela_highRNase	2	+	+	RISE0227313	hs_PARIS1__Hela_highRNase
ENST00000332687	5042	5083	ENST00000292530	304	326	interaction4983_PARIS1__Hela_highRNase	2	+	+	RISE0224962	hs_PARIS1__Hela_highRNase
ENST00000332687	6687	6728	ENST00000244040	6068	6127	interaction4984_PARIS1__Hela_highRNase	2	+	+	RISE0222637	hs_PARIS1__Hela_highRNase
ENST00000332707	2897	2925	ENST00000316843	3759	3823	interaction4985_PARIS1__Hela_highRNase	2	+	+	RISE0227316	hs_PARIS1__Hela_highRNase
ENST00000332707	2897	2925	ENST00000441208	1174	1254	interaction4986_PARIS1__Hela_highRNase	2	+	+	RISE0227314	hs_PARIS1__Hela_highRNase
ENST00000332793	2208	2226	ENST00000398427	2121	2143	interaction4987_PARIS1__Hela_highRNase	2	+	+	RISE0240809	hs_PARIS1__Hela_highRNase
ENST00000332853	5256	5337	ENST00000355537	2858	2884	interaction4988_PARIS1__Hela_highRNase	2	+	+	RISE0227320	hs_PARIS1__Hela_highRNase
ENST00000332958	971	990	ENST00000503525	1417	1436	interaction4989_PARIS1__Hela_highRNase	2	+	+	RISE0227326	hs_PARIS1__Hela_highRNase
ENST00000332958	3214	3232	ENST00000040738	7274	7292	interaction4990_PARIS1__Hela_highRNase	2	+	+	RISE0227327	hs_PARIS1__Hela_highRNase
ENST00000333003	393	417	ENST00000561678	1452	1471	interaction4991_PARIS1__Hela_highRNase	2	+	+	RISE0227328	hs_PARIS1__Hela_highRNase
ENST00000333027	7266	7284	ENST00000265087	3142	3161	interaction4992_PARIS1__Hela_highRNase	2	+	+	RISE0227331	hs_PARIS1__Hela_highRNase
ENST00000333039	2687	2706	ENST00000380665	3004	3034	interaction4993_PARIS1__Hela_highRNase	2	+	+	RISE0227332	hs_PARIS1__Hela_highRNase
ENST00000333039	2965	2993	ENST00000553804	378	399	interaction4994_PARIS1__Hela_highRNase	2	+	+	RISE0227333	hs_PARIS1__Hela_highRNase
ENST00000333129	6686	6706	ENST00000551288	5439	5460	interaction4995_PARIS1__Hela_highRNase	2	+	+	RISE0227336	hs_PARIS1__Hela_highRNase
ENST00000333129	7325	7352	ENST00000240727	2336	2359	interaction4996_PARIS1__Hela_highRNase	2	+	+	RISE0227337	hs_PARIS1__Hela_highRNase
ENST00000333129	9060	9105	ENST00000369026	3107	3128	interaction4997_PARIS1__Hela_highRNase	2	+	+	RISE0227338	hs_PARIS1__Hela_highRNase
ENST00000333141	2903	2923	ENST00000342683	933	954	interaction4998_PARIS1__Hela_highRNase	2	+	+	RISE0227341	hs_PARIS1__Hela_highRNase
ENST00000333190	1775	1794	ENST00000395391	3142	3161	interaction4999_PARIS1__Hela_highRNase	3	+	+	RISE0233131	hs_PARIS1__Hela_highRNase
ENST00000333190	2599	2621	ENST00000595883	2269	2311	interaction5000_PARIS1__Hela_highRNase	2	+	+	RISE0227343	hs_PARIS1__Hela_highRNase
ENST00000333190	2599	2623	ENST00000311180	7525	7594	interaction5001_PARIS1__Hela_highRNase	2	+	+	RISE0227344	hs_PARIS1__Hela_highRNase
ENST00000333201	757	780	ENST00000607795	515	540	interaction5002_PARIS1__Hela_highRNase	2	+	+	RISE0244683	hs_PARIS1__Hela_highRNase
ENST00000333201	3010	3048	ENST00000226021	1061	1081	interaction5003_PARIS1__Hela_highRNase	2	+	+	RISE0227346	hs_PARIS1__Hela_highRNase
ENST00000333219	2430	2448	ENST00000620315	1502	1522	interaction5004_PARIS1__Hela_highRNase	2	+	+	RISE0245834	hs_PARIS1__Hela_highRNase
ENST00000333219	3373	3415	ENST00000608335	2089	2130	interaction5005_PARIS1__Hela_highRNase	2	+	+	RISE0227347	hs_PARIS1__Hela_highRNase
ENST00000333219	3466	3528	ENST00000373795	1767	1787	interaction5006_PARIS1__Hela_highRNase	2	+	+	RISE0247236	hs_PARIS1__Hela_highRNase
ENST00000333244	2122	2161	ENST00000358602	6723	6785	interaction5007_PARIS1__Hela_highRNase	2	+	+	RISE0228753	hs_PARIS1__Hela_highRNase
ENST00000333244	3018	3052	ENST00000269389	543	565	interaction5008_PARIS1__Hela_highRNase	2	+	+	RISE0241832	hs_PARIS1__Hela_highRNase
ENST00000333274	1171	1189	ENST00000604491	1562	1580	interaction5009_PARIS1__Hela_highRNase	2	+	+	RISE0227350	hs_PARIS1__Hela_highRNase
ENST00000333274	1846	1867	ENST00000334793	420	440	interaction5010_PARIS1__Hela_highRNase	8	+	+	RISE0227430	hs_PARIS1__Hela_highRNase
ENST00000333274	2612	2633	ENST00000336125	1057	1084	interaction5011_PARIS1__Hela_highRNase	3	+	+	RISE0227351	hs_PARIS1__Hela_highRNase
ENST00000333305	2929	2950	ENST00000393743	5482	5508	interaction5012_PARIS1__Hela_highRNase	2	+	+	RISE0232916	hs_PARIS1__Hela_highRNase
ENST00000333305	3296	3325	ENST00000323443	7042	7068	interaction5013_PARIS1__Hela_highRNase	2	+	+	RISE0227353	hs_PARIS1__Hela_highRNase
ENST00000333407	4952	4976	ENST00000367229	1102	1120	interaction5014_PARIS1__Hela_highRNase	2	+	+	RISE0227356	hs_PARIS1__Hela_highRNase
ENST00000333407	5854	5876	ENST00000391945	1080	1100	interaction5015_PARIS1__Hela_highRNase	2	+	+	RISE0227357	hs_PARIS1__Hela_highRNase
ENST00000333407	11338	11365	ENST00000378187	436	463	interaction5016_PARIS1__Hela_highRNase	2	+	+	RISE0231720	hs_PARIS1__Hela_highRNase
ENST00000333407	12498	12518	ENST00000361618	2286	2304	interaction5017_PARIS1__Hela_highRNase	2	+	+	RISE0229402	hs_PARIS1__Hela_highRNase
ENST00000333407	13901	13946	ENST00000499291	485	503	interaction5018_PARIS1__Hela_highRNase	2	+	+	RISE0227359	hs_PARIS1__Hela_highRNase
ENST00000333487	2014	2032	ENST00000430429	581	622	interaction5019_PARIS1__Hela_highRNase	2	+	+	RISE0235373	hs_PARIS1__Hela_highRNase
ENST00000333487	2853	2883	ENST00000551203	1073	1099	interaction5020_PARIS1__Hela_highRNase	4	+	+	RISE0227362	hs_PARIS1__Hela_highRNase
ENST00000333598	709	727	ENST00000348831	6765	6784	interaction5021_PARIS1__Hela_highRNase	2	+	+	RISE0227364	hs_PARIS1__Hela_highRNase
ENST00000333762	756	776	ENST00000298585	265	300	interaction5022_PARIS1__Hela_highRNase	2	+	+	RISE0225356	hs_PARIS1__Hela_highRNase
ENST00000333762	1352	1379	ENST00000404537	3587	3607	interaction5023_PARIS1__Hela_highRNase	2	+	+	RISE0227369	hs_PARIS1__Hela_highRNase
ENST00000333891	7941	7959	ENST00000372585	1870	1889	interaction5024_PARIS1__Hela_highRNase	3	+	+	RISE0227371	hs_PARIS1__Hela_highRNase
ENST00000334055	211	230	ENST00000257572	2582	2609	interaction5025_PARIS1__Hela_highRNase	4	+	+	RISE0227374	hs_PARIS1__Hela_highRNase
ENST00000334067	386	404	ENST00000640345	952	973	interaction5026_PARIS1__Hela_highRNase	2	+	+	RISE0227375	hs_PARIS1__Hela_highRNase
ENST00000334082	551	570	ENST00000623855	2001	2020	interaction5027_PARIS1__Hela_highRNase	2	+	+	RISE0227376	hs_PARIS1__Hela_highRNase
ENST00000334082	4064	4087	ENST00000362003	1573	1598	interaction5028_PARIS1__Hela_highRNase	2	+	+	RISE0229649	hs_PARIS1__Hela_highRNase
ENST00000334116	2836	2858	ENST00000247225	1755	1784	interaction5029_PARIS1__Hela_highRNase	2	+	+	RISE0227378	hs_PARIS1__Hela_highRNase
ENST00000334121	1041	1059	ENST00000674082	7497	7522	interaction5030_PARIS1__Hela_highRNase	2	+	+	RISE0240020	hs_PARIS1__Hela_highRNase
ENST00000334121	2122	2151	ENST00000372645	772	848	interaction5031_PARIS1__Hela_highRNase	5	+	+	RISE0229062	hs_PARIS1__Hela_highRNase
ENST00000334176	1407	1425	ENST00000604340	239	263	interaction5032_PARIS1__Hela_highRNase	2	+	+	RISE0227381	hs_PARIS1__Hela_highRNase
ENST00000334186	1478	1496	ENST00000324771	3426	3450	interaction5033_PARIS1__Hela_highRNase	5	+	+	RISE0227382	hs_PARIS1__Hela_highRNase
ENST00000334186	3261	3285	ENST00000419482	2106	2127	interaction5034_PARIS1__Hela_highRNase	2	+	+	RISE0234641	hs_PARIS1__Hela_highRNase
ENST00000334197	4486	4522	ENST00000439451	630	648	interaction5035_PARIS1__Hela_highRNase	2	+	+	RISE0235924	hs_PARIS1__Hela_highRNase
ENST00000334197	4790	4830	ENST00000398540	3726	3746	interaction5036_PARIS1__Hela_highRNase	3	+	+	RISE0227384	hs_PARIS1__Hela_highRNase
ENST00000334197	6793	6813	ENST00000433383	75	94	interaction5037_PARIS1__Hela_highRNase	2	+	+	RISE0235549	hs_PARIS1__Hela_highRNase
ENST00000334197	7512	7557	ENST00000428838	84	103	interaction5038_PARIS1__Hela_highRNase	3	+	+	RISE0235267	hs_PARIS1__Hela_highRNase
ENST00000334197	7526	7559	ENST00000294952	2457	2478	interaction5039_PARIS1__Hela_highRNase	2	+	+	RISE0234504	hs_PARIS1__Hela_highRNase
ENST00000334197	7527	7567	ENST00000303227	553	575	interaction5040_PARIS1__Hela_highRNase	2	+	+	RISE0225625	hs_PARIS1__Hela_highRNase
ENST00000334197	7533	7560	ENST00000339732	1693	1711	interaction5041_PARIS1__Hela_highRNase	2	+	+	RISE0227755	hs_PARIS1__Hela_highRNase
ENST00000334205	959	975	ENST00000536957	2760	2786	interaction5042_PARIS1__Hela_highRNase	2	+	+	RISE0240549	hs_PARIS1__Hela_highRNase
ENST00000334213	1031	1053	ENST00000229595	2224	2251	interaction5043_PARIS1__Hela_highRNase	2	+	+	RISE0227386	hs_PARIS1__Hela_highRNase
ENST00000334241	4027	4045	ENST00000429530	267	285	interaction5044_PARIS1__Hela_highRNase	2	+	+	RISE0227387	hs_PARIS1__Hela_highRNase
ENST00000334241	4337	4361	ENST00000227451	2174	2192	interaction5045_PARIS1__Hela_highRNase	2	+	+	RISE0222249	hs_PARIS1__Hela_highRNase
ENST00000334241	6201	6227	ENST00000568911	114	134	interaction5046_PARIS1__Hela_highRNase	2	+	+	RISE0227389	hs_PARIS1__Hela_highRNase
ENST00000334256	924	995	ENST00000380958	3915	3935	interaction5047_PARIS1__Hela_highRNase	6	+	+	RISE0233686	hs_PARIS1__Hela_highRNase
ENST00000334256	3326	3348	ENST00000327419	1129	1147	interaction5048_PARIS1__Hela_highRNase	2	+	+	RISE0227024	hs_PARIS1__Hela_highRNase
ENST00000334256	6781	6828	ENST00000632517	1949	1970	interaction5049_PARIS1__Hela_highRNase	4	+	+	RISE0227391	hs_PARIS1__Hela_highRNase
ENST00000334256	7407	7427	ENST00000334464	2596	2616	interaction5050_PARIS1__Hela_highRNase	4	+	+	RISE0227392	hs_PARIS1__Hela_highRNase
ENST00000334266	624	643	ENST00000321535	1573	1591	interaction5051_PARIS1__Hela_highRNase	2	+	+	RISE0227393	hs_PARIS1__Hela_highRNase
ENST00000334274	1461	1479	ENST00000572453	1145	1163	interaction5052_PARIS1__Hela_highRNase	2	+	+	RISE0240553	hs_PARIS1__Hela_highRNase
ENST00000334325	1733	1751	ENST00000375631	1939	1961	interaction5053_PARIS1__Hela_highRNase	2	+	+	RISE0227398	hs_PARIS1__Hela_highRNase
ENST00000334344	3702	3720	ENST00000373783	2504	2522	interaction5054_PARIS1__Hela_highRNase	3	+	+	RISE0227399	hs_PARIS1__Hela_highRNase
ENST00000334352	222	241	ENST00000445455	1385	1406	interaction5055_PARIS1__Hela_highRNase	2	+	+	RISE0237740	hs_PARIS1__Hela_highRNase
ENST00000334352	292	368	ENST00000406581	471	489	interaction5056_PARIS1__Hela_highRNase	2	+	+	RISE0237741	hs_PARIS1__Hela_highRNase
ENST00000334352	708	732	ENST00000354638	2134	2152	interaction5057_PARIS1__Hela_highRNase	2	+	+	RISE0237742	hs_PARIS1__Hela_highRNase
ENST00000334414	590	608	ENST00000327697	3153	3171	interaction5058_PARIS1__Hela_highRNase	2	+	+	RISE0238288	hs_PARIS1__Hela_highRNase
ENST00000334414	666	691	ENST00000262710	1680	1705	interaction5059_PARIS1__Hela_highRNase	2	+	+	RISE0227402	hs_PARIS1__Hela_highRNase
ENST00000334414	3924	3942	ENST00000348628	2365	2395	interaction5060_PARIS1__Hela_highRNase	4	+	+	RISE0227404	hs_PARIS1__Hela_highRNase
ENST00000334414	10817	10836	ENST00000381482	4894	4912	interaction5061_PARIS1__Hela_highRNase	2	+	+	RISE0232138	hs_PARIS1__Hela_highRNase
ENST00000334444	776	796	ENST00000395245	557	578	interaction5062_PARIS1__Hela_highRNase	3	+	+	RISE0227405	hs_PARIS1__Hela_highRNase
ENST00000334456	168	190	ENST00000379558	3963	3984	interaction5063_PARIS1__Hela_highRNase	2	+	+	RISE0227406	hs_PARIS1__Hela_highRNase
ENST00000334456	1205	1224	ENST00000586078	2084	2103	interaction5064_PARIS1__Hela_highRNase	3	+	+	RISE0227407	hs_PARIS1__Hela_highRNase
ENST00000334512	1095	1111	ENST00000301178	4195	4221	interaction5065_PARIS1__Hela_highRNase	2	+	+	RISE0227410	hs_PARIS1__Hela_highRNase
ENST00000334527	1691	1736	ENST00000483465	3147	3186	interaction5066_PARIS1__Hela_highRNase	2	+	+	RISE0243150	hs_PARIS1__Hela_highRNase
ENST00000334529	1973	1993	ENST00000431670	5639	5657	interaction5067_PARIS1__Hela_highRNase	2	+	+	RISE0227411	hs_PARIS1__Hela_highRNase
ENST00000334554	2849	2871	ENST00000519106	676	694	interaction5068_PARIS1__Hela_highRNase	3	+	+	RISE0227412	hs_PARIS1__Hela_highRNase
ENST00000334567	128	148	ENST00000334414	4403	4426	interaction5069_PARIS1__Hela_highRNase	2	+	+	RISE0227413	hs_PARIS1__Hela_highRNase
ENST00000334660	1248	1285	ENST00000312828	2586	2604	interaction5070_PARIS1__Hela_highRNase	2	+	+	RISE0227414	hs_PARIS1__Hela_highRNase
ENST00000334660	1303	1334	ENST00000368076	2105	2146	interaction5071_PARIS1__Hela_highRNase	2	+	+	RISE0227415	hs_PARIS1__Hela_highRNase
ENST00000334660	1429	1467	ENST00000323443	5135	5171	interaction5072_PARIS1__Hela_highRNase	3	+	+	RISE0226787	hs_PARIS1__Hela_highRNase
ENST00000334660	2063	2109	ENST00000388922	2833	2852	interaction5073_PARIS1__Hela_highRNase	2	+	+	RISE0227418	hs_PARIS1__Hela_highRNase
ENST00000334696	1819	1842	ENST00000506304	65	87	interaction5074_PARIS1__Hela_highRNase	2	+	+	RISE0239354	hs_PARIS1__Hela_highRNase
ENST00000334696	3052	3077	ENST00000563777	1929	1957	interaction5075_PARIS1__Hela_highRNase	2	+	+	RISE0242384	hs_PARIS1__Hela_highRNase
ENST00000334696	5648	5669	ENST00000342782	2386	2407	interaction5076_PARIS1__Hela_highRNase	2	+	+	RISE0227420	hs_PARIS1__Hela_highRNase
ENST00000334696	5718	5766	ENST00000418848	194	224	interaction5077_PARIS1__Hela_highRNase	2	+	+	RISE0227421	hs_PARIS1__Hela_highRNase
ENST00000334696	5735	5784	ENST00000355837	3862	3885	interaction5078_PARIS1__Hela_highRNase	2	+	+	RISE0227422	hs_PARIS1__Hela_highRNase
ENST00000334696	5770	5823	ENST00000498286	4747	4789	interaction5079_PARIS1__Hela_highRNase	3	+	+	RISE0238767	hs_PARIS1__Hela_highRNase
ENST00000334701	3071	3097	ENST00000511164	184	216	interaction5080_PARIS1__Hela_highRNase	3	+	+	RISE0227423	hs_PARIS1__Hela_highRNase
ENST00000334701	3306	3356	ENST00000263980	1107	1135	interaction5081_PARIS1__Hela_highRNase	2	+	+	RISE0223836	hs_PARIS1__Hela_highRNase
ENST00000334793	4101	4130	ENST00000368081	2355	2373	interaction5083_PARIS1__Hela_highRNase	2	+	+	RISE0227431	hs_PARIS1__Hela_highRNase
ENST00000334801	1183	1204	ENST00000560255	382	400	interaction5084_PARIS1__Hela_highRNase	2	+	+	RISE0242154	hs_PARIS1__Hela_highRNase
ENST00000334828	1039	1070	ENST00000561624	272	290	interaction5085_PARIS1__Hela_highRNase	2	+	+	RISE0227433	hs_PARIS1__Hela_highRNase
ENST00000334955	3190	3213	ENST00000228567	2597	2615	interaction5086_PARIS1__Hela_highRNase	2	+	+	RISE0227434	hs_PARIS1__Hela_highRNase
ENST00000334955	3193	3222	ENST00000535106	521	540	interaction5087_PARIS1__Hela_highRNase	2	+	+	RISE0230335	hs_PARIS1__Hela_highRNase
ENST00000334955	3242	3265	ENST00000576751	991	1046	interaction5088_PARIS1__Hela_highRNase	2	+	+	RISE0227435	hs_PARIS1__Hela_highRNase
ENST00000334955	5233	5286	ENST00000310343	3209	3228	interaction5089_PARIS1__Hela_highRNase	2	+	+	RISE0226069	hs_PARIS1__Hela_highRNase
ENST00000334955	6129	6149	ENST00000261712	489	525	interaction5090_PARIS1__Hela_highRNase	2	+	+	RISE0227437	hs_PARIS1__Hela_highRNase
ENST00000334976	3297	3334	ENST00000301395	1918	1966	interaction5091_PARIS1__Hela_highRNase	3	+	+	RISE0227439	hs_PARIS1__Hela_highRNase
ENST00000334976	3552	3579	ENST00000379558	4653	4672	interaction5092_PARIS1__Hela_highRNase	2	+	+	RISE0231891	hs_PARIS1__Hela_highRNase
ENST00000335012	512	530	ENST00000336278	5641	5667	interaction5093_PARIS1__Hela_highRNase	2	+	+	RISE0227442	hs_PARIS1__Hela_highRNase
ENST00000335012	2768	2829	ENST00000442744	1212	1247	interaction5094_PARIS1__Hela_highRNase	2	+	+	RISE0236140	hs_PARIS1__Hela_highRNase
ENST00000335012	3968	3986	ENST00000501221	363	382	interaction5095_PARIS1__Hela_highRNase	2	+	+	RISE0227444	hs_PARIS1__Hela_highRNase
ENST00000335117	1539	1575	ENST00000580459	2990	3024	interaction5097_PARIS1__Hela_highRNase	2	+	+	RISE0227447	hs_PARIS1__Hela_highRNase
ENST00000335117	1597	1615	ENST00000624806	546	575	interaction5098_PARIS1__Hela_highRNase	2	+	+	RISE0227448	hs_PARIS1__Hela_highRNase
ENST00000335117	3198	3216	ENST00000596334	654	684	interaction5099_PARIS1__Hela_highRNase	5	+	+	RISE0227451	hs_PARIS1__Hela_highRNase
ENST00000335117	3444	3486	ENST00000310430	5493	5509	interaction5100_PARIS1__Hela_highRNase	2	+	+	RISE0226082	hs_PARIS1__Hela_highRNase
ENST00000335154	4152	4189	ENST00000438325	1098	1126	interaction5101_PARIS1__Hela_highRNase	4	+	+	RISE0227452	hs_PARIS1__Hela_highRNase
ENST00000335154	12133	12151	ENST00000359039	3582	3605	interaction5102_PARIS1__Hela_highRNase	2	+	+	RISE0227454	hs_PARIS1__Hela_highRNase
ENST00000335211	1652	1671	ENST00000457540	532	560	interaction5103_PARIS1__Hela_highRNase	2	+	+	RISE0227456	hs_PARIS1__Hela_highRNase
ENST00000335211	3778	3798	ENST00000309033	4062	4083	interaction5104_PARIS1__Hela_highRNase	2	+	+	RISE0227457	hs_PARIS1__Hela_highRNase
ENST00000335211	11645	11667	ENST00000001146	1917	1937	interaction5105_PARIS1__Hela_highRNase	2	+	+	RISE0227458	hs_PARIS1__Hela_highRNase
ENST00000335244	1596	1622	ENST00000504409	8559	8581	interaction5106_PARIS1__Hela_highRNase	2	+	+	RISE0239239	hs_PARIS1__Hela_highRNase
ENST00000335244	2748	2787	ENST00000354308	2491	2558	interaction5107_PARIS1__Hela_highRNase	2	+	+	RISE0227459	hs_PARIS1__Hela_highRNase
ENST00000335244	2787	2836	ENST00000607850	104	136	interaction5108_PARIS1__Hela_highRNase	2	+	+	RISE0227460	hs_PARIS1__Hela_highRNase
ENST00000335244	3019	3039	ENST00000261647	1259	1286	interaction5109_PARIS1__Hela_highRNase	2	+	+	RISE0238029	hs_PARIS1__Hela_highRNase
ENST00000335251	1316	1335	ENST00000624511	193	211	interaction5110_PARIS1__Hela_highRNase	2	+	+	RISE0227463	hs_PARIS1__Hela_highRNase
ENST00000335251	3179	3197	ENST00000025301	6557	6603	interaction5111_PARIS1__Hela_highRNase	2	+	+	RISE0227464	hs_PARIS1__Hela_highRNase
ENST00000335251	3565	3585	ENST00000273347	5454	5523	interaction5112_PARIS1__Hela_highRNase	2	+	+	RISE0227465	hs_PARIS1__Hela_highRNase
ENST00000335251	3800	3829	ENST00000433211	74	97	interaction5113_PARIS1__Hela_highRNase	2	+	+	RISE0227466	hs_PARIS1__Hela_highRNase
ENST00000335251	5231	5291	ENST00000290858	1396	1422	interaction5114_PARIS1__Hela_highRNase	3	+	+	RISE0227468	hs_PARIS1__Hela_highRNase
ENST00000335251	5918	5966	ENST00000538183	8990	9050	interaction5115_PARIS1__Hela_highRNase	2	+	+	RISE0227469	hs_PARIS1__Hela_highRNase
ENST00000335251	5942	5980	ENST00000336454	1833	1853	interaction5116_PARIS1__Hela_highRNase	2	+	+	RISE0227470	hs_PARIS1__Hela_highRNase
ENST00000335251	6747	6765	ENST00000621999	2964	3014	interaction5117_PARIS1__Hela_highRNase	3	+	+	RISE0245966	hs_PARIS1__Hela_highRNase
ENST00000335251	8659	8685	ENST00000314163	1005	1026	interaction5118_PARIS1__Hela_highRNase	2	+	+	RISE0238313	hs_PARIS1__Hela_highRNase
ENST00000335251	9365	9391	ENST00000623646	797	847	interaction5119_PARIS1__Hela_highRNase	3	+	+	RISE0246385	hs_PARIS1__Hela_highRNase
ENST00000335251	9962	9981	ENST00000456523	3088	3108	interaction5120_PARIS1__Hela_highRNase	2	+	+	RISE0227471	hs_PARIS1__Hela_highRNase
ENST00000335251	10413	10455	ENST00000381254	6307	6327	interaction5121_PARIS1__Hela_highRNase	2	+	+	RISE0227472	hs_PARIS1__Hela_highRNase
ENST00000335251	10662	10720	ENST00000401061	1261	1289	interaction5122_PARIS1__Hela_highRNase	2	+	+	RISE0233778	hs_PARIS1__Hela_highRNase
ENST00000335251	12468	12494	ENST00000262418	4449	4477	interaction5123_PARIS1__Hela_highRNase	4	+	+	RISE0223600	hs_PARIS1__Hela_highRNase
ENST00000335255	746	771	ENST00000403581	2230	2250	interaction5124_PARIS1__Hela_highRNase	2	+	+	RISE0227473	hs_PARIS1__Hela_highRNase
ENST00000335327	2918	2960	ENST00000250489	1708	1774	interaction5125_PARIS1__Hela_highRNase	3	+	+	RISE0228998	hs_PARIS1__Hela_highRNase
ENST00000335350	1903	1924	ENST00000372338	997	1018	interaction5126_PARIS1__Hela_highRNase	2	+	+	RISE0227475	hs_PARIS1__Hela_highRNase
ENST00000335351	407	434	ENST00000406041	256	274	interaction5127_PARIS1__Hela_highRNase	3	+	+	RISE0233951	hs_PARIS1__Hela_highRNase
ENST00000335351	1779	1798	ENST00000234198	2214	2232	interaction5128_PARIS1__Hela_highRNase	2	+	+	RISE0227476	hs_PARIS1__Hela_highRNase
ENST00000335393	1948	1966	ENST00000402375	327	346	interaction5129_PARIS1__Hela_highRNase	2	+	+	RISE0244191	hs_PARIS1__Hela_highRNase
ENST00000335420	1817	1838	ENST00000623072	548	591	interaction5130_PARIS1__Hela_highRNase	2	+	+	RISE0227477	hs_PARIS1__Hela_highRNase
ENST00000335420	4097	4116	ENST00000570167	3315	3334	interaction5131_PARIS1__Hela_highRNase	2	+	+	RISE0227478	hs_PARIS1__Hela_highRNase
ENST00000335473	8271	8290	ENST00000629020	2635	2663	interaction5132_PARIS1__Hela_highRNase	2	+	+	RISE0227482	hs_PARIS1__Hela_highRNase
ENST00000335508	3559	3583	ENST00000601155	506	526	interaction5133_PARIS1__Hela_highRNase	2	+	+	RISE0227484	hs_PARIS1__Hela_highRNase
ENST00000335624	2655	2676	ENST00000379177	5145	5172	interaction5135_PARIS1__Hela_highRNase	2	+	+	RISE0227489	hs_PARIS1__Hela_highRNase
ENST00000335624	2655	2677	ENST00000614994	3288	3315	interaction5136_PARIS1__Hela_highRNase	2	+	+	RISE0227490	hs_PARIS1__Hela_highRNase
ENST00000335725	170	201	ENST00000267436	1857	1882	interaction5137_PARIS1__Hela_highRNase	2	+	+	RISE0224181	hs_PARIS1__Hela_highRNase
ENST00000335725	2444	2473	ENST00000544681	786	813	interaction5138_PARIS1__Hela_highRNase	2	+	+	RISE0241380	hs_PARIS1__Hela_highRNase
ENST00000335725	2682	2700	ENST00000376334	865	890	interaction5139_PARIS1__Hela_highRNase	3	+	+	RISE0227495	hs_PARIS1__Hela_highRNase
ENST00000335749	9213	9231	ENST00000663622	607	627	interaction5140_PARIS1__Hela_highRNase	2	+	+	RISE0227496	hs_PARIS1__Hela_highRNase
ENST00000335754	372	392	ENST00000261558	4464	4485	interaction5141_PARIS1__Hela_highRNase	2	+	+	RISE0227497	hs_PARIS1__Hela_highRNase
ENST00000335756	896	915	ENST00000449606	2283	2338	interaction5142_PARIS1__Hela_highRNase	2	+	+	RISE0227498	hs_PARIS1__Hela_highRNase
ENST00000335999	1289	1305	ENST00000429771	917	940	interaction5143_PARIS1__Hela_highRNase	2	+	+	RISE0227503	hs_PARIS1__Hela_highRNase
ENST00000335999	2268	2291	ENST00000650372	1131	1153	interaction5144_PARIS1__Hela_highRNase	2	+	+	RISE0223805	hs_PARIS1__Hela_highRNase
ENST00000335999	4374	4421	ENST00000348165	1272	1301	interaction5145_PARIS1__Hela_highRNase	2	+	+	RISE0228150	hs_PARIS1__Hela_highRNase
ENST00000336086	1295	1352	ENST00000309033	152	171	interaction5146_PARIS1__Hela_highRNase	2	+	+	RISE0227507	hs_PARIS1__Hela_highRNase
ENST00000336095	1669	1698	ENST00000392038	3209	3228	interaction5147_PARIS1__Hela_highRNase	3	+	+	RISE0232725	hs_PARIS1__Hela_highRNase
ENST00000336095	3824	3842	ENST00000439451	613	632	interaction5148_PARIS1__Hela_highRNase	2	+	+	RISE0227508	hs_PARIS1__Hela_highRNase
ENST00000336095	4031	4049	ENST00000584382	1956	1979	interaction5149_PARIS1__Hela_highRNase	2	+	+	RISE0227509	hs_PARIS1__Hela_highRNase
ENST00000336095	4510	4532	ENST00000274498	8975	8993	interaction5150_PARIS1__Hela_highRNase	3	+	+	RISE0231676	hs_PARIS1__Hela_highRNase
ENST00000336095	5990	6061	ENST00000343796	3050	3069	interaction5151_PARIS1__Hela_highRNase	2	+	+	RISE0228034	hs_PARIS1__Hela_highRNase
ENST00000336095	6228	6285	ENST00000581312	8015	8039	interaction5152_PARIS1__Hela_highRNase	4	+	+	RISE0243285	hs_PARIS1__Hela_highRNase
ENST00000336095	6262	6291	ENST00000399120	452	471	interaction5153_PARIS1__Hela_highRNase	2	+	+	RISE0227510	hs_PARIS1__Hela_highRNase
ENST00000336095	7172	7192	ENST00000656592	1696	1722	interaction5154_PARIS1__Hela_highRNase	3	+	+	RISE0227511	hs_PARIS1__Hela_highRNase
ENST00000336098	476	494	ENST00000383718	6348	6384	interaction5155_PARIS1__Hela_highRNase	4	+	+	RISE0238466,RISE0238467	hs_PARIS1__Hela_highRNase
ENST00000336125	1052	1080	ENST00000593078	118	134	interaction5156_PARIS1__Hela_highRNase	2	+	+	RISE0243873	hs_PARIS1__Hela_highRNase
ENST00000336125	1054	1089	ENST00000612482	353	372	interaction5157_PARIS1__Hela_highRNase	2	+	+	RISE0227512	hs_PARIS1__Hela_highRNase
ENST00000336125	3006	3028	ENST00000356998	1513	1532	interaction5158_PARIS1__Hela_highRNase	2	+	+	RISE0228525	hs_PARIS1__Hela_highRNase
ENST00000336126	285	311	ENST00000437322	570	591	interaction5159_PARIS1__Hela_highRNase	3	+	+	RISE0235819	hs_PARIS1__Hela_highRNase
ENST00000336126	2996	3017	ENST00000608909	225	246	interaction5160_PARIS1__Hela_highRNase	2	+	+	RISE0241336	hs_PARIS1__Hela_highRNase
ENST00000336128	2608	2650	ENST00000511313	1247	1295	interaction5161_PARIS1__Hela_highRNase	2	+	+	RISE0229746	hs_PARIS1__Hela_highRNase
ENST00000336128	2789	2807	ENST00000335877	3873	3904	interaction5162_PARIS1__Hela_highRNase	2	+	+	RISE0229747	hs_PARIS1__Hela_highRNase
ENST00000336128	3061	3080	ENST00000422464	4599	4617	interaction5163_PARIS1__Hela_highRNase	2	+	+	RISE0229748	hs_PARIS1__Hela_highRNase
ENST00000336128	3763	3798	ENST00000396389	1988	2012	interaction5164_PARIS1__Hela_highRNase	2	+	+	RISE0233306	hs_PARIS1__Hela_highRNase
ENST00000336128	3959	3994	ENST00000284637	2379	2404	interaction5165_PARIS1__Hela_highRNase	2	+	+	RISE0229749	hs_PARIS1__Hela_highRNase
ENST00000336128	3999	4022	ENST00000316423	1760	1805	interaction5166_PARIS1__Hela_highRNase	5	+	+	RISE0229750,RISE0229751	hs_PARIS1__Hela_highRNase
ENST00000336128	4276	4295	ENST00000338754	3132	3150	interaction5167_PARIS1__Hela_highRNase	2	+	+	RISE0227676	hs_PARIS1__Hela_highRNase
ENST00000336156	3705	3724	ENST00000602699	384	405	interaction5168_PARIS1__Hela_highRNase	2	+	+	RISE0227516	hs_PARIS1__Hela_highRNase
ENST00000336156	4070	4103	ENST00000228820	4293	4315	interaction5169_PARIS1__Hela_highRNase	2	+	+	RISE0222275	hs_PARIS1__Hela_highRNase
ENST00000336156	4079	4107	ENST00000619370	417	437	interaction5170_PARIS1__Hela_highRNase	2	+	+	RISE0245758	hs_PARIS1__Hela_highRNase
ENST00000336156	4080	4121	ENST00000393792	758	776	interaction5171_PARIS1__Hela_highRNase	3	+	+	RISE0232918	hs_PARIS1__Hela_highRNase
ENST00000336156	6118	6148	ENST00000361899	121	143	interaction5172_PARIS1__Hela_highRNase	2	+	+	RISE0229615	hs_PARIS1__Hela_highRNase
ENST00000336164	4509	4536	ENST00000441885	6222	6254	interaction5173_PARIS1__Hela_highRNase	2	+	+	RISE0236073	hs_PARIS1__Hela_highRNase
ENST00000336164	4693	4718	ENST00000306480	1673	1700	interaction5174_PARIS1__Hela_highRNase	2	+	+	RISE0232183	hs_PARIS1__Hela_highRNase
ENST00000336164	5934	5978	ENST00000354336	3892	3913	interaction5175_PARIS1__Hela_highRNase	3	+	+	RISE0228269	hs_PARIS1__Hela_highRNase
ENST00000336164	8979	9001	ENST00000610283	3630	3649	interaction5176_PARIS1__Hela_highRNase	3	+	+	RISE0244956	hs_PARIS1__Hela_highRNase
ENST00000336164	9807	9835	ENST00000518421	1924	1950	interaction5177_PARIS1__Hela_highRNase	6	+	+	RISE0239968	hs_PARIS1__Hela_highRNase
ENST00000336164	12563	12588	ENST00000523376	1675	1694	interaction5178_PARIS1__Hela_highRNase	2	+	+	RISE0232184	hs_PARIS1__Hela_highRNase
ENST00000336164	15084	15106	ENST00000330501	2805	2825	interaction5179_PARIS1__Hela_highRNase	2	+	+	RISE0227188	hs_PARIS1__Hela_highRNase
ENST00000336219	274	302	ENST00000307365	1689	1715	interaction5180_PARIS1__Hela_highRNase	2	+	+	RISE0227517	hs_PARIS1__Hela_highRNase
ENST00000336219	442	475	ENST00000521871	4732	4752	interaction5181_PARIS1__Hela_highRNase	2	+	+	RISE0227518	hs_PARIS1__Hela_highRNase
ENST00000336219	466	487	ENST00000232607	1543	1561	interaction5182_PARIS1__Hela_highRNase	3	+	+	RISE0227519	hs_PARIS1__Hela_highRNase
ENST00000336219	2061	2079	ENST00000223459	2145	2176	interaction5183_PARIS1__Hela_highRNase	2	+	+	RISE0227520	hs_PARIS1__Hela_highRNase
ENST00000336257	679	701	ENST00000663592	150	170	interaction5184_PARIS1__Hela_highRNase	2	+	+	RISE0227521	hs_PARIS1__Hela_highRNase
ENST00000336278	5392	5446	ENST00000528233	543	572	interaction5185_PARIS1__Hela_highRNase	2	+	+	RISE0227522	hs_PARIS1__Hela_highRNase
ENST00000336278	8506	8524	ENST00000518448	4389	4407	interaction5186_PARIS1__Hela_highRNase	2	+	+	RISE0227524	hs_PARIS1__Hela_highRNase
ENST00000336308	1628	1646	ENST00000376351	2647	2666	interaction5187_PARIS1__Hela_highRNase	2	+	+	RISE0238039	hs_PARIS1__Hela_highRNase
ENST00000336314	1473	1532	ENST00000374171	488	528	interaction5188_PARIS1__Hela_highRNase	2	+	+	RISE0227525	hs_PARIS1__Hela_highRNase
ENST00000336314	3120	3140	ENST00000380152	839	858	interaction5189_PARIS1__Hela_highRNase	3	+	+	RISE0231975	hs_PARIS1__Hela_highRNase
ENST00000336338	2836	2857	ENST00000367679	1175	1193	interaction5190_PARIS1__Hela_highRNase	3	+	+	RISE0227528	hs_PARIS1__Hela_highRNase
ENST00000336349	5019	5048	ENST00000314529	2026	2049	interaction5191_PARIS1__Hela_highRNase	2	+	+	RISE0227530	hs_PARIS1__Hela_highRNase
ENST00000336375	2460	2477	ENST00000570073	1154	1194	interaction5192_PARIS1__Hela_highRNase	2	+	+	RISE0227531	hs_PARIS1__Hela_highRNase
ENST00000336375	2515	2540	ENST00000562203	44	69	interaction5193_PARIS1__Hela_highRNase	2	+	+	RISE0242258	hs_PARIS1__Hela_highRNase
ENST00000336418	2423	2441	ENST00000378743	4571	4589	interaction5194_PARIS1__Hela_highRNase	4	+	+	RISE0241705	hs_PARIS1__Hela_highRNase
ENST00000336418	3717	3766	ENST00000567801	2381	2401	interaction5195_PARIS1__Hela_highRNase	2	+	+	RISE0227532	hs_PARIS1__Hela_highRNase
ENST00000336454	1959	1977	ENST00000541158	3166	3184	interaction5196_PARIS1__Hela_highRNase	2	+	+	RISE0227533	hs_PARIS1__Hela_highRNase
ENST00000336498	757	780	ENST00000620048	4072	4099	interaction5197_PARIS1__Hela_highRNase	2	+	+	RISE0239339	hs_PARIS1__Hela_highRNase
ENST00000336498	1715	1736	ENST00000319349	795	820	interaction5198_PARIS1__Hela_highRNase	2	+	+	RISE0226575	hs_PARIS1__Hela_highRNase
ENST00000336498	3030	3051	ENST00000264235	6766	6791	interaction5199_PARIS1__Hela_highRNase	2	+	+	RISE0239342	hs_PARIS1__Hela_highRNase
ENST00000336505	3070	3089	ENST00000393094	3397	3417	interaction5200_PARIS1__Hela_highRNase	2	+	+	RISE0227537	hs_PARIS1__Hela_highRNase
ENST00000336505	3600	3628	ENST00000377205	1036	1057	interaction5201_PARIS1__Hela_highRNase	5	+	+	RISE0231561	hs_PARIS1__Hela_highRNase
ENST00000336505	3784	3810	ENST00000338754	4743	4801	interaction5202_PARIS1__Hela_highRNase	2	+	+	RISE0227539	hs_PARIS1__Hela_highRNase
ENST00000336600	2424	2443	ENST00000328879	1249	1267	interaction5203_PARIS1__Hela_highRNase	2	+	+	RISE0227544	hs_PARIS1__Hela_highRNase
ENST00000336735	537	556	ENST00000358572	1433	1455	interaction5204_PARIS1__Hela_highRNase	2	+	+	RISE0228742	hs_PARIS1__Hela_highRNase
ENST00000336735	1473	1497	ENST00000229307	2616	2639	interaction5205_PARIS1__Hela_highRNase	2	+	+	RISE0227547	hs_PARIS1__Hela_highRNase
ENST00000336735	3009	3030	ENST00000394126	3710	3748	interaction5206_PARIS1__Hela_highRNase	2	+	+	RISE0232974	hs_PARIS1__Hela_highRNase
ENST00000336735	3170	3192	ENST00000344922	7551	7573	interaction5207_PARIS1__Hela_highRNase	2	+	+	RISE0228098	hs_PARIS1__Hela_highRNase
ENST00000336735	4279	4317	ENST00000355059	331	356	interaction5208_PARIS1__Hela_highRNase	3	+	+	RISE0227548	hs_PARIS1__Hela_highRNase
ENST00000336735	5363	5397	ENST00000560079	7223	7261	interaction5209_PARIS1__Hela_highRNase	2	+	+	RISE0242151	hs_PARIS1__Hela_highRNase
ENST00000336751	919	938	ENST00000620120	1451	1472	interaction5210_PARIS1__Hela_highRNase	2	+	+	RISE0227549	hs_PARIS1__Hela_highRNase
ENST00000336798	1056	1075	ENST00000302541	761	779	interaction5211_PARIS1__Hela_highRNase	2	+	+	RISE0225591	hs_PARIS1__Hela_highRNase
ENST00000336798	4192	4219	ENST00000640327	1909	1934	interaction5212_PARIS1__Hela_highRNase	2	+	+	RISE0236441	hs_PARIS1__Hela_highRNase
ENST00000336803	1146	1168	ENST00000266712	4476	4498	interaction5213_PARIS1__Hela_highRNase	2	+	+	RISE0241263	hs_PARIS1__Hela_highRNase
ENST00000336926	660	683	ENST00000594522	591	609	interaction5214_PARIS1__Hela_highRNase	2	+	+	RISE0243942	hs_PARIS1__Hela_highRNase
ENST00000337002	2312	2335	ENST00000380861	3775	3799	interaction5215_PARIS1__Hela_highRNase	3	+	+	RISE0227559	hs_PARIS1__Hela_highRNase
ENST00000337002	5687	5715	ENST00000378217	1478	1520	interaction5216_PARIS1__Hela_highRNase	2	+	+	RISE0227561	hs_PARIS1__Hela_highRNase
ENST00000337014	119	138	ENST00000399464	422	441	interaction5217_PARIS1__Hela_highRNase	2	+	+	RISE0233671	hs_PARIS1__Hela_highRNase
ENST00000337014	1963	1982	ENST00000424985	1307	1330	interaction5218_PARIS1__Hela_highRNase	2	+	+	RISE0227563	hs_PARIS1__Hela_highRNase
ENST00000337019	843	872	ENST00000399837	3004	3028	interaction5219_PARIS1__Hela_highRNase	2	+	+	RISE0233700	hs_PARIS1__Hela_highRNase
ENST00000337090	3699	3721	ENST00000503488	2077	2095	interaction5220_PARIS1__Hela_highRNase	2	+	+	RISE0227565	hs_PARIS1__Hela_highRNase
ENST00000337120	1224	1249	ENST00000619757	6552	6571	interaction5221_PARIS1__Hela_highRNase	2	+	+	RISE0227566	hs_PARIS1__Hela_highRNase
ENST00000337130	404	425	ENST00000334976	8733	8785	interaction5222_PARIS1__Hela_highRNase	2	+	+	RISE0237769	hs_PARIS1__Hela_highRNase
ENST00000337179	982	1002	ENST00000221804	427	445	interaction5224_PARIS1__Hela_highRNase	2	+	+	RISE0227568	hs_PARIS1__Hela_highRNase
ENST00000337179	1570	1589	ENST00000171757	868	887	interaction5225_PARIS1__Hela_highRNase	2	+	+	RISE0227569	hs_PARIS1__Hela_highRNase
ENST00000337179	1713	1734	ENST00000634380	1773	1813	interaction5226_PARIS1__Hela_highRNase	3	+	+	RISE0227570	hs_PARIS1__Hela_highRNase
ENST00000337179	2327	2362	ENST00000449193	5175	5194	interaction5227_PARIS1__Hela_highRNase	2	+	+	RISE0227571	hs_PARIS1__Hela_highRNase
ENST00000337179	3019	3042	ENST00000338121	106	125	interaction5228_PARIS1__Hela_highRNase	2	+	+	RISE0227572	hs_PARIS1__Hela_highRNase
ENST00000337179	3518	3543	ENST00000341744	4801	4819	interaction5229_PARIS1__Hela_highRNase	2	+	+	RISE0227573	hs_PARIS1__Hela_highRNase
ENST00000337179	4656	4702	ENST00000558749	238	273	interaction5230_PARIS1__Hela_highRNase	3	+	+	RISE0242084	hs_PARIS1__Hela_highRNase
ENST00000337179	4936	4965	ENST00000623027	91	118	interaction5231_PARIS1__Hela_highRNase	2	+	+	RISE0246066	hs_PARIS1__Hela_highRNase
ENST00000337179	8150	8179	ENST00000317135	721	739	interaction5232_PARIS1__Hela_highRNase	2	+	+	RISE0226487	hs_PARIS1__Hela_highRNase
ENST00000337198	388	409	ENST00000432623	575	594	interaction5233_PARIS1__Hela_highRNase	2	+	+	RISE0227579	hs_PARIS1__Hela_highRNase
ENST00000337198	1878	1925	ENST00000555004	5568	5588	interaction5234_PARIS1__Hela_highRNase	2	+	+	RISE0241824	hs_PARIS1__Hela_highRNase
ENST00000337198	2696	2721	ENST00000409652	5064	5091	interaction5236_PARIS1__Hela_highRNase	2	+	+	RISE0227581	hs_PARIS1__Hela_highRNase
ENST00000337198	2702	2721	ENST00000263095	1992	2012	interaction5237_PARIS1__Hela_highRNase	2	+	+	RISE0227582	hs_PARIS1__Hela_highRNase
ENST00000337198	2886	2927	ENST00000361851	86	119	interaction5238_PARIS1__Hela_highRNase	2	+	+	RISE0229596	hs_PARIS1__Hela_highRNase
ENST00000337198	2990	3026	ENST00000395812	3768	3813	interaction5239_PARIS1__Hela_highRNase	2	+	+	RISE0227583	hs_PARIS1__Hela_highRNase
ENST00000337198	2994	3023	ENST00000374839	967	996	interaction5240_PARIS1__Hela_highRNase	2	+	+	RISE0227584	hs_PARIS1__Hela_highRNase
ENST00000337198	3163	3185	ENST00000252229	2317	2338	interaction5241_PARIS1__Hela_highRNase	3	+	+	RISE0227585	hs_PARIS1__Hela_highRNase
ENST00000337198	3559	3588	ENST00000327705	3395	3415	interaction5242_PARIS1__Hela_highRNase	2	+	+	RISE0227586	hs_PARIS1__Hela_highRNase
ENST00000337227	1100	1137	ENST00000448493	1618	1651	interaction5243_PARIS1__Hela_highRNase	2	+	+	RISE0247177	hs_PARIS1__Hela_highRNase
ENST00000337227	1952	1976	ENST00000550756	697	740	interaction5244_PARIS1__Hela_highRNase	2	+	+	RISE0241643	hs_PARIS1__Hela_highRNase
ENST00000337231	1223	1261	ENST00000592205	1465	1483	interaction5245_PARIS1__Hela_highRNase	2	+	+	RISE0243839	hs_PARIS1__Hela_highRNase
ENST00000337231	2709	2725	ENST00000605824	57	80	interaction5246_PARIS1__Hela_highRNase	2	+	+	RISE0227588	hs_PARIS1__Hela_highRNase
ENST00000337273	390	408	ENST00000262494	2044	2066	interaction5247_PARIS1__Hela_highRNase	2	+	+	RISE0227589	hs_PARIS1__Hela_highRNase
ENST00000337273	6474	6495	ENST00000424728	5330	5349	interaction5248_PARIS1__Hela_highRNase	2	+	+	RISE0228000	hs_PARIS1__Hela_highRNase
ENST00000337273	7403	7423	ENST00000393295	3183	3202	interaction5249_PARIS1__Hela_highRNase	2	+	+	RISE0232856	hs_PARIS1__Hela_highRNase
ENST00000337273	7757	7775	ENST00000438926	2694	2714	interaction5250_PARIS1__Hela_highRNase	2	+	+	RISE0227592	hs_PARIS1__Hela_highRNase
ENST00000337288	634	666	ENST00000417666	1759	1810	interaction5251_PARIS1__Hela_highRNase	3	+	+	RISE0234534	hs_PARIS1__Hela_highRNase
ENST00000337288	691	761	ENST00000315212	1525	1563	interaction5252_PARIS1__Hela_highRNase	13	+	+	RISE0235792,RISE0235793,RISE0235794	hs_PARIS1__Hela_highRNase
ENST00000337288	1960	1981	ENST00000354181	5327	5357	interaction5253_PARIS1__Hela_highRNase	2	+	+	RISE0224900	hs_PARIS1__Hela_highRNase
ENST00000337288	2376	2426	ENST00000439998	208	226	interaction5254_PARIS1__Hela_highRNase	2	+	+	RISE0235963	hs_PARIS1__Hela_highRNase
ENST00000337288	3014	3038	ENST00000366609	2060	2084	interaction5255_PARIS1__Hela_highRNase	2	+	+	RISE0229804	hs_PARIS1__Hela_highRNase
ENST00000337288	3050	3113	ENST00000273968	922	947	interaction5256_PARIS1__Hela_highRNase	3	+	+	RISE0224389	hs_PARIS1__Hela_highRNase
ENST00000337304	1154	1197	ENST00000357736	3543	3563	interaction5257_PARIS1__Hela_highRNase	2	+	+	RISE0227596	hs_PARIS1__Hela_highRNase
ENST00000337331	2755	2773	ENST00000569833	2061	2083	interaction5258_PARIS1__Hela_highRNase	2	+	+	RISE0238427	hs_PARIS1__Hela_highRNase
ENST00000337386	2377	2396	ENST00000369787	16414	16437	interaction5259_PARIS1__Hela_highRNase	2	+	+	RISE0227600	hs_PARIS1__Hela_highRNase
ENST00000337526	1611	1690	ENST00000562182	2631	2649	interaction5260_PARIS1__Hela_highRNase	4	+	+	RISE0242254	hs_PARIS1__Hela_highRNase
ENST00000337526	1851	1870	ENST00000357578	1066	1084	interaction5261_PARIS1__Hela_highRNase	2	+	+	RISE0228608	hs_PARIS1__Hela_highRNase
ENST00000337526	3783	3806	ENST00000334828	1209	1234	interaction5262_PARIS1__Hela_highRNase	2	+	+	RISE0227604	hs_PARIS1__Hela_highRNase
ENST00000337526	3785	3807	ENST00000311481	1678	1725	interaction5263_PARIS1__Hela_highRNase	2	+	+	RISE0226187	hs_PARIS1__Hela_highRNase
ENST00000337526	3895	3935	ENST00000624375	156	174	interaction5264_PARIS1__Hela_highRNase	2	+	+	RISE0246736	hs_PARIS1__Hela_highRNase
ENST00000337526	3977	4004	ENST00000261488	931	949	interaction5265_PARIS1__Hela_highRNase	2	+	+	RISE0223384	hs_PARIS1__Hela_highRNase
ENST00000337526	4162	4193	ENST00000581677	459	480	interaction5266_PARIS1__Hela_highRNase	2	+	+	RISE0227606	hs_PARIS1__Hela_highRNase
ENST00000337526	4314	4337	ENST00000280571	2948	2990	interaction5267_PARIS1__Hela_highRNase	2	+	+	RISE0227607	hs_PARIS1__Hela_highRNase
ENST00000337526	4432	4463	ENST00000261739	3625	3649	interaction5268_PARIS1__Hela_highRNase	2	+	+	RISE0223464	hs_PARIS1__Hela_highRNase
ENST00000337530	8530	8566	ENST00000254799	5868	5909	interaction5270_PARIS1__Hela_highRNase	2	+	+	RISE0227609	hs_PARIS1__Hela_highRNase
ENST00000337530	8980	8998	ENST00000369779	2381	2400	interaction5271_PARIS1__Hela_highRNase	2	+	+	RISE0227610	hs_PARIS1__Hela_highRNase
ENST00000337530	9672	9698	ENST00000507651	565	589	interaction5272_PARIS1__Hela_highRNase	2	+	+	RISE0239441	hs_PARIS1__Hela_highRNase
ENST00000337532	1251	1270	ENST00000381196	4852	4872	interaction5273_PARIS1__Hela_highRNase	2	+	+	RISE0232104	hs_PARIS1__Hela_highRNase
ENST00000337619	925	944	ENST00000673803	6874	6896	interaction5274_PARIS1__Hela_highRNase	2	+	+	RISE0227613	hs_PARIS1__Hela_highRNase
ENST00000337620	1347	1377	ENST00000434415	3542	3562	interaction5275_PARIS1__Hela_highRNase	4	+	+	RISE0227615	hs_PARIS1__Hela_highRNase
ENST00000337620	1351	1381	ENST00000326279	2822	2854	interaction5276_PARIS1__Hela_highRNase	2	+	+	RISE0227616	hs_PARIS1__Hela_highRNase
ENST00000337620	1443	1504	ENST00000297338	2312	2337	interaction5277_PARIS1__Hela_highRNase	2	+	+	RISE0225284	hs_PARIS1__Hela_highRNase
ENST00000337620	1585	1635	ENST00000239449	4725	4742	interaction5278_PARIS1__Hela_highRNase	3	+	+	RISE0222540	hs_PARIS1__Hela_highRNase
ENST00000337620	1594	1620	ENST00000255977	2940	2970	interaction5279_PARIS1__Hela_highRNase	2	+	+	RISE0227617	hs_PARIS1__Hela_highRNase
ENST00000337620	1813	1837	ENST00000373913	2183	2207	interaction5280_PARIS1__Hela_highRNase	2	+	+	RISE0231133	hs_PARIS1__Hela_highRNase
ENST00000337659	281	326	ENST00000359039	4311	4338	interaction5281_PARIS1__Hela_highRNase	2	+	+	RISE0228802	hs_PARIS1__Hela_highRNase
ENST00000337659	1826	1874	ENST00000296581	278	298	interaction5282_PARIS1__Hela_highRNase	2	+	+	RISE0239133	hs_PARIS1__Hela_highRNase
ENST00000337752	285	306	ENST00000587762	7583	7605	interaction5283_PARIS1__Hela_highRNase	3	+	+	RISE0227621	hs_PARIS1__Hela_highRNase
ENST00000337768	3109	3153	ENST00000421884	685	749	interaction5284_PARIS1__Hela_highRNase	4	+	+	RISE0227622	hs_PARIS1__Hela_highRNase
ENST00000337827	3626	3644	ENST00000437232	603	624	interaction5285_PARIS1__Hela_highRNase	2	+	+	RISE0227623	hs_PARIS1__Hela_highRNase
ENST00000337827	5244	5290	ENST00000608925	762	802	interaction5286_PARIS1__Hela_highRNase	4	+	+	RISE0227625,RISE0227624	hs_PARIS1__Hela_highRNase
ENST00000337843	2781	2799	ENST00000564832	1959	1977	interaction5287_PARIS1__Hela_highRNase	2	+	+	RISE0237562	hs_PARIS1__Hela_highRNase
ENST00000337907	54	73	ENST00000535603	1411	1456	interaction5288_PARIS1__Hela_highRNase	2	+	+	RISE0227626	hs_PARIS1__Hela_highRNase
ENST00000337907	653	721	ENST00000380026	3807	3828	interaction5289_PARIS1__Hela_highRNase	2	+	+	RISE0227627	hs_PARIS1__Hela_highRNase
ENST00000337907	5373	5399	ENST00000414976	320	339	interaction5290_PARIS1__Hela_highRNase	2	+	+	RISE0227628	hs_PARIS1__Hela_highRNase
ENST00000337907	6607	6625	ENST00000432228	1529	1555	interaction5291_PARIS1__Hela_highRNase	2	+	+	RISE0227629	hs_PARIS1__Hela_highRNase
ENST00000337929	2260	2278	ENST00000445281	1926	1954	interaction5292_PARIS1__Hela_highRNase	2	+	+	RISE0227630	hs_PARIS1__Hela_highRNase
ENST00000337995	2787	2803	ENST00000561507	1229	1253	interaction5293_PARIS1__Hela_highRNase	2	+	+	RISE0227636	hs_PARIS1__Hela_highRNase
ENST00000338040	3619	3669	ENST00000362032	1413	1434	interaction5294_PARIS1__Hela_highRNase	2	+	+	RISE0227638	hs_PARIS1__Hela_highRNase
ENST00000338040	3719	3772	ENST00000316738	2569	2605	interaction5295_PARIS1__Hela_highRNase	2	+	+	RISE0227639	hs_PARIS1__Hela_highRNase
ENST00000338121	2567	2585	ENST00000367602	8042	8079	interaction5296_PARIS1__Hela_highRNase	2	+	+	RISE0227644	hs_PARIS1__Hela_highRNase
ENST00000338134	1087	1106	ENST00000445551	617	638	interaction5297_PARIS1__Hela_highRNase	2	+	+	RISE0227645	hs_PARIS1__Hela_highRNase
ENST00000338146	977	1004	ENST00000335894	3353	3371	interaction5298_PARIS1__Hela_highRNase	2	+	+	RISE0227501	hs_PARIS1__Hela_highRNase
ENST00000338146	1620	1664	ENST00000444204	2759	2821	interaction5299_PARIS1__Hela_highRNase	3	+	+	RISE0236222	hs_PARIS1__Hela_highRNase
ENST00000338146	1659	1680	ENST00000525899	1552	1570	interaction5300_PARIS1__Hela_highRNase	2	+	+	RISE0240395	hs_PARIS1__Hela_highRNase
ENST00000338146	2776	2796	ENST00000396331	821	840	interaction5301_PARIS1__Hela_highRNase	2	+	+	RISE0233291	hs_PARIS1__Hela_highRNase
ENST00000338146	3936	3964	ENST00000325722	1528	1546	interaction5302_PARIS1__Hela_highRNase	2	+	+	RISE0226939	hs_PARIS1__Hela_highRNase
ENST00000338146	4003	4042	ENST00000278193	3778	3815	interaction5303_PARIS1__Hela_highRNase	2	+	+	RISE0224525	hs_PARIS1__Hela_highRNase
ENST00000338146	5355	5392	ENST00000229633	2553	2620	interaction5304_PARIS1__Hela_highRNase	2	+	+	RISE0222304	hs_PARIS1__Hela_highRNase
ENST00000338146	5388	5416	ENST00000355086	5797	5834	interaction5305_PARIS1__Hela_highRNase	4	+	+	RISE0227646	hs_PARIS1__Hela_highRNase
ENST00000338146	7038	7056	ENST00000318304	1807	1825	interaction5306_PARIS1__Hela_highRNase	2	+	+	RISE0227647	hs_PARIS1__Hela_highRNase
ENST00000338146	7360	7382	ENST00000556770	56	78	interaction5307_PARIS1__Hela_highRNase	2	+	+	RISE0227649	hs_PARIS1__Hela_highRNase
ENST00000338146	7655	7717	ENST00000392429	3728	3746	interaction5308_PARIS1__Hela_highRNase	2	+	+	RISE0232749	hs_PARIS1__Hela_highRNase
ENST00000338146	7837	7859	ENST00000378308	3088	3111	interaction5309_PARIS1__Hela_highRNase	2	+	+	RISE0227650	hs_PARIS1__Hela_highRNase
ENST00000338179	2032	2072	ENST00000264932	1986	2007	interaction5310_PARIS1__Hela_highRNase	2	+	+	RISE0227651	hs_PARIS1__Hela_highRNase
ENST00000338179	2401	2425	ENST00000210313	3083	3103	interaction5311_PARIS1__Hela_highRNase	3	+	+	RISE0221949	hs_PARIS1__Hela_highRNase
ENST00000338230	3552	3571	ENST00000522605	867	885	interaction5312_PARIS1__Hela_highRNase	2	+	+	RISE0227652	hs_PARIS1__Hela_highRNase
ENST00000338305	2847	2870	ENST00000304195	4541	4560	interaction5313_PARIS1__Hela_highRNase	2	+	+	RISE0227656	hs_PARIS1__Hela_highRNase
ENST00000338352	1271	1294	ENST00000654680	273	307	interaction5314_PARIS1__Hela_highRNase	2	+	+	RISE0227658	hs_PARIS1__Hela_highRNase
ENST00000338354	6865	6884	ENST00000661059	154	172	interaction5315_PARIS1__Hela_highRNase	2	+	+	RISE0235251	hs_PARIS1__Hela_highRNase
ENST00000338354	7218	7236	ENST00000328345	3521	3544	interaction5316_PARIS1__Hela_highRNase	2	+	+	RISE0227659	hs_PARIS1__Hela_highRNase
ENST00000338356	5059	5133	ENST00000354534	5782	5801	interaction5317_PARIS1__Hela_highRNase	2	+	+	RISE0241660	hs_PARIS1__Hela_highRNase
ENST00000338356	5138	5191	ENST00000223073	2909	2928	interaction5318_PARIS1__Hela_highRNase	2	+	+	RISE0222162	hs_PARIS1__Hela_highRNase
ENST00000338356	6460	6505	ENST00000267889	7992	8014	interaction5319_PARIS1__Hela_highRNase	3	+	+	RISE0241661	hs_PARIS1__Hela_highRNase
ENST00000338432	393	411	ENST00000587718	521	544	interaction5320_PARIS1__Hela_highRNase	2	+	+	RISE0227660	hs_PARIS1__Hela_highRNase
ENST00000338432	4627	4645	ENST00000581944	356	384	interaction5321_PARIS1__Hela_highRNase	2	+	+	RISE0227661	hs_PARIS1__Hela_highRNase
ENST00000338432	8079	8109	ENST00000369893	5448	5487	interaction5322_PARIS1__Hela_highRNase	2	+	+	RISE0230486	hs_PARIS1__Hela_highRNase
ENST00000338502	1703	1724	ENST00000377966	2850	2869	interaction5323_PARIS1__Hela_highRNase	3	+	+	RISE0227668	hs_PARIS1__Hela_highRNase
ENST00000338502	2131	2149	ENST00000474629	1960	1979	interaction5324_PARIS1__Hela_highRNase	2	+	+	RISE0227669	hs_PARIS1__Hela_highRNase
ENST00000338502	2673	2698	ENST00000502859	468	487	interaction5325_PARIS1__Hela_highRNase	2	+	+	RISE0227670	hs_PARIS1__Hela_highRNase
ENST00000338502	3404	3422	ENST00000564238	1166	1185	interaction5326_PARIS1__Hela_highRNase	2	+	+	RISE0227671	hs_PARIS1__Hela_highRNase
ENST00000338502	3460	3488	ENST00000372628	228	249	interaction5327_PARIS1__Hela_highRNase	2	+	+	RISE0230900	hs_PARIS1__Hela_highRNase
ENST00000338555	60	84	ENST00000264828	5505	5524	interaction5328_PARIS1__Hela_highRNase	4	+	+	RISE0223977	hs_PARIS1__Hela_highRNase
ENST00000338555	990	1011	ENST00000374796	458	484	interaction5329_PARIS1__Hela_highRNase	2	+	+	RISE0227672	hs_PARIS1__Hela_highRNase
ENST00000338595	892	914	ENST00000368318	322	342	interaction5330_PARIS1__Hela_highRNase	2	+	+	RISE0230205	hs_PARIS1__Hela_highRNase
ENST00000338595	1352	1405	ENST00000254528	5548	5577	interaction5331_PARIS1__Hela_highRNase	2	+	+	RISE0222959	hs_PARIS1__Hela_highRNase
ENST00000338595	3460	3480	ENST00000358234	518	536	interaction5332_PARIS1__Hela_highRNase	2	+	+	RISE0228697	hs_PARIS1__Hela_highRNase
ENST00000338595	3464	3482	ENST00000519383	110	129	interaction5333_PARIS1__Hela_highRNase	3	+	+	RISE0230440	hs_PARIS1__Hela_highRNase
ENST00000338758	2204	2233	ENST00000395326	2432	2477	interaction5334_PARIS1__Hela_highRNase	2	+	+	RISE0227678	hs_PARIS1__Hela_highRNase
ENST00000338863	2401	2419	ENST00000361739	209	249	interaction5335_PARIS1__Hela_highRNase	2	+	+	RISE0227681	hs_PARIS1__Hela_highRNase
ENST00000338863	2596	2614	ENST00000589042	75799	75817	interaction5336_PARIS1__Hela_highRNase	2	+	+	RISE0243683	hs_PARIS1__Hela_highRNase
ENST00000338863	2816	2836	ENST00000635591	2483	2511	interaction5337_PARIS1__Hela_highRNase	4	+	+	RISE0247296	hs_PARIS1__Hela_highRNase
ENST00000338882	99	120	ENST00000219476	5528	5550	interaction5338_PARIS1__Hela_highRNase	3	+	+	RISE0222079	hs_PARIS1__Hela_highRNase
ENST00000338882	99	120	ENST00000398000	1399	1419	interaction5339_PARIS1__Hela_highRNase	3	+	+	RISE0227683	hs_PARIS1__Hela_highRNase
ENST00000338895	741	760	ENST00000378230	338	360	interaction5340_PARIS1__Hela_highRNase	2	+	+	RISE0231729	hs_PARIS1__Hela_highRNase
ENST00000338895	1043	1064	ENST00000651593	607	626	interaction5341_PARIS1__Hela_highRNase	2	+	+	RISE0238463	hs_PARIS1__Hela_highRNase
ENST00000338895	2492	2551	ENST00000426952	166	185	interaction5342_PARIS1__Hela_highRNase	2	+	+	RISE0235132	hs_PARIS1__Hela_highRNase
ENST00000338957	1576	1597	ENST00000222574	1870	1889	interaction5343_PARIS1__Hela_highRNase	2	+	+	RISE0222150	hs_PARIS1__Hela_highRNase
ENST00000338957	2787	2806	ENST00000618852	1325	1344	interaction5344_PARIS1__Hela_highRNase	2	+	+	RISE0245705	hs_PARIS1__Hela_highRNase
ENST00000338957	4562	4583	ENST00000265978	3115	3136	interaction5345_PARIS1__Hela_highRNase	2	+	+	RISE0227687	hs_PARIS1__Hela_highRNase
ENST00000338981	1847	1867	ENST00000431473	5333	5352	interaction5346_PARIS1__Hela_highRNase	2	+	+	RISE0227693	hs_PARIS1__Hela_highRNase
ENST00000338981	6364	6384	ENST00000373207	3765	3785	interaction5348_PARIS1__Hela_highRNase	2	+	+	RISE0227695	hs_PARIS1__Hela_highRNase
ENST00000338981	8976	8997	ENST00000373218	5431	5454	interaction5349_PARIS1__Hela_highRNase	2	+	+	RISE0231009	hs_PARIS1__Hela_highRNase
ENST00000338981	9694	9713	ENST00000422488	2654	2680	interaction5350_PARIS1__Hela_highRNase	2	+	+	RISE0227697	hs_PARIS1__Hela_highRNase
ENST00000339007	2188	2220	ENST00000425435	966	984	interaction5351_PARIS1__Hela_highRNase	3	+	+	RISE0227701	hs_PARIS1__Hela_highRNase
ENST00000339021	1594	1613	ENST00000250405	42	84	interaction5352_PARIS1__Hela_highRNase	2	+	+	RISE0227703	hs_PARIS1__Hela_highRNase
ENST00000339021	2102	2122	ENST00000341294	261	279	interaction5353_PARIS1__Hela_highRNase	2	+	+	RISE0227873	hs_PARIS1__Hela_highRNase
ENST00000339021	2335	2398	ENST00000249501	1478	1513	interaction5354_PARIS1__Hela_highRNase	3	+	+	RISE0227704	hs_PARIS1__Hela_highRNase
ENST00000339021	2468	2487	ENST00000649650	8458	8523	interaction5355_PARIS1__Hela_highRNase	2	+	+	RISE0231219	hs_PARIS1__Hela_highRNase
ENST00000339077	2989	3008	ENST00000651372	13780	13798	interaction5356_PARIS1__Hela_highRNase	2	+	+	RISE0227708	hs_PARIS1__Hela_highRNase
ENST00000339077	3742	3777	ENST00000438101	1084	1107	interaction5357_PARIS1__Hela_highRNase	2	+	+	RISE0227710	hs_PARIS1__Hela_highRNase
ENST00000339235	1070	1090	ENST00000452690	1673	1697	interaction5358_PARIS1__Hela_highRNase	4	+	+	RISE0227712	hs_PARIS1__Hela_highRNase
ENST00000339235	1175	1194	ENST00000341785	956	975	interaction5359_PARIS1__Hela_highRNase	2	+	+	RISE0227908	hs_PARIS1__Hela_highRNase
ENST00000339249	1350	1369	ENST00000592670	2717	2756	interaction5360_PARIS1__Hela_highRNase	3	+	+	RISE0227713	hs_PARIS1__Hela_highRNase
ENST00000339276	316	355	ENST00000282077	7031	7054	interaction5361_PARIS1__Hela_highRNase	2	+	+	RISE0224642	hs_PARIS1__Hela_highRNase
ENST00000339276	544	566	ENST00000382518	1310	1332	interaction5362_PARIS1__Hela_highRNase	2	+	+	RISE0227718	hs_PARIS1__Hela_highRNase
ENST00000339276	875	909	ENST00000440955	929	947	interaction5363_PARIS1__Hela_highRNase	2	+	+	RISE0227719	hs_PARIS1__Hela_highRNase
ENST00000339276	1040	1102	ENST00000625973	83	112	interaction5364_PARIS1__Hela_highRNase	4	+	+	RISE0246988	hs_PARIS1__Hela_highRNase
ENST00000339284	2596	2614	ENST00000436063	4884	4905	interaction5365_PARIS1__Hela_highRNase	2	+	+	RISE0227720	hs_PARIS1__Hela_highRNase
ENST00000339296	1818	1856	ENST00000509476	308	344	interaction5366_PARIS1__Hela_highRNase	2	+	+	RISE0227723	hs_PARIS1__Hela_highRNase
ENST00000339296	4490	4527	ENST00000337908	873	891	interaction5367_PARIS1__Hela_highRNase	2	+	+	RISE0227724	hs_PARIS1__Hela_highRNase
ENST00000339296	5369	5396	ENST00000319041	82	136	interaction5368_PARIS1__Hela_highRNase	2	+	+	RISE0227726	hs_PARIS1__Hela_highRNase
ENST00000339313	1790	1810	ENST00000576171	566	588	interaction5369_PARIS1__Hela_highRNase	2	+	+	RISE0228246	hs_PARIS1__Hela_highRNase
ENST00000339465	1873	1909	ENST00000439151	10513	10540	interaction5370_PARIS1__Hela_highRNase	3	+	+	RISE0227731	hs_PARIS1__Hela_highRNase
ENST00000339594	1553	1571	ENST00000373464	2433	2461	interaction5371_PARIS1__Hela_highRNase	2	+	+	RISE0231046	hs_PARIS1__Hela_highRNase
ENST00000339594	3526	3547	ENST00000354666	1410	1438	interaction5372_PARIS1__Hela_highRNase	2	+	+	RISE0227738	hs_PARIS1__Hela_highRNase
ENST00000339594	4960	4983	ENST00000369208	6864	6882	interaction5373_PARIS1__Hela_highRNase	2	+	+	RISE0227739	hs_PARIS1__Hela_highRNase
ENST00000339594	6049	6078	ENST00000367771	4927	4958	interaction5374_PARIS1__Hela_highRNase	3	+	+	RISE0227740	hs_PARIS1__Hela_highRNase
ENST00000339656	1582	1603	ENST00000339475	2266	2290	interaction5375_PARIS1__Hela_highRNase	2	+	+	RISE0227741	hs_PARIS1__Hela_highRNase
ENST00000339656	2064	2110	ENST00000624606	462	492	interaction5376_PARIS1__Hela_highRNase	2	+	+	RISE0227742	hs_PARIS1__Hela_highRNase
ENST00000339656	2207	2227	ENST00000475361	655	726	interaction5377_PARIS1__Hela_highRNase	2	+	+	RISE0227743	hs_PARIS1__Hela_highRNase
ENST00000339656	2883	2903	ENST00000381176	3853	3871	interaction5378_PARIS1__Hela_highRNase	2	+	+	RISE0232102	hs_PARIS1__Hela_highRNase
ENST00000339656	3864	3891	ENST00000410097	312	331	interaction5379_PARIS1__Hela_highRNase	3	+	+	RISE0227745	hs_PARIS1__Hela_highRNase
ENST00000339656	5057	5076	ENST00000512439	3071	3109	interaction5380_PARIS1__Hela_highRNase	3	+	+	RISE0227746	hs_PARIS1__Hela_highRNase
ENST00000339656	5094	5133	ENST00000499624	15493	15517	interaction5381_PARIS1__Hela_highRNase	4	+	+	RISE0227747	hs_PARIS1__Hela_highRNase
ENST00000339656	5249	5274	ENST00000305641	4503	4539	interaction5382_PARIS1__Hela_highRNase	3	+	+	RISE0227748	hs_PARIS1__Hela_highRNase
ENST00000339656	5572	5606	ENST00000306984	6623	6653	interaction5383_PARIS1__Hela_highRNase	2	+	+	RISE0227749	hs_PARIS1__Hela_highRNase
ENST00000339656	6124	6151	ENST00000282120	4976	5034	interaction5384_PARIS1__Hela_highRNase	5	+	+	RISE0227750,RISE0227751	hs_PARIS1__Hela_highRNase
ENST00000339732	1693	1711	ENST00000513761	3495	3525	interaction5385_PARIS1__Hela_highRNase	2	+	+	RISE0227756	hs_PARIS1__Hela_highRNase
ENST00000339732	3250	3277	ENST00000395489	2222	2240	interaction5386_PARIS1__Hela_highRNase	2	+	+	RISE0233146	hs_PARIS1__Hela_highRNase
ENST00000339818	454	473	ENST00000523889	311	332	interaction5387_PARIS1__Hela_highRNase	5	+	+	RISE0237237	hs_PARIS1__Hela_highRNase
ENST00000339824	7814	7862	ENST00000499939	2512	2531	interaction5388_PARIS1__Hela_highRNase	2	+	+	RISE0227758	hs_PARIS1__Hela_highRNase
ENST00000339824	8211	8237	ENST00000360467	5820	5838	interaction5389_PARIS1__Hela_highRNase	2	+	+	RISE0227759	hs_PARIS1__Hela_highRNase
ENST00000339824	8749	8772	ENST00000673803	6871	6901	interaction5390_PARIS1__Hela_highRNase	2	+	+	RISE0227760	hs_PARIS1__Hela_highRNase
ENST00000339824	9225	9243	ENST00000357529	2924	2945	interaction5391_PARIS1__Hela_highRNase	4	+	+	RISE0227761	hs_PARIS1__Hela_highRNase
ENST00000339824	15475	15493	ENST00000518219	1981	2000	interaction5392_PARIS1__Hela_highRNase	2	+	+	RISE0239953	hs_PARIS1__Hela_highRNase
ENST00000339824	15729	15780	ENST00000246166	1905	1932	interaction5393_PARIS1__Hela_highRNase	5	+	+	RISE0227762	hs_PARIS1__Hela_highRNase
ENST00000339852	1424	1454	ENST00000397056	4583	4609	interaction5394_PARIS1__Hela_highRNase	2	+	+	RISE0233411	hs_PARIS1__Hela_highRNase
ENST00000339859	2173	2191	ENST00000637265	8470	8498	interaction5395_PARIS1__Hela_highRNase	2	+	+	RISE0227766	hs_PARIS1__Hela_highRNase
ENST00000339859	5309	5351	ENST00000261708	2504	2571	interaction5396_PARIS1__Hela_highRNase	3	+	+	RISE0227767	hs_PARIS1__Hela_highRNase
ENST00000339948	2635	2655	ENST00000371322	2827	2845	interaction5397_PARIS1__Hela_highRNase	2	+	+	RISE0230722	hs_PARIS1__Hela_highRNase
ENST00000339948	3096	3115	ENST00000258457	3899	3926	interaction5398_PARIS1__Hela_highRNase	2	+	+	RISE0227770	hs_PARIS1__Hela_highRNase
ENST00000339986	2361	2385	ENST00000471115	1862	1906	interaction5399_PARIS1__Hela_highRNase	7	+	+	RISE0227773,RISE0227774	hs_PARIS1__Hela_highRNase
ENST00000339986	2386	2419	ENST00000607074	2258	2283	interaction5400_PARIS1__Hela_highRNase	4	+	+	RISE0244620	hs_PARIS1__Hela_highRNase
ENST00000339986	2530	2575	ENST00000578812	574	620	interaction5401_PARIS1__Hela_highRNase	2	+	+	RISE0243175	hs_PARIS1__Hela_highRNase
ENST00000340281	4896	4935	ENST00000357085	6691	6715	interaction5402_PARIS1__Hela_highRNase	2	+	+	RISE0228543	hs_PARIS1__Hela_highRNase
ENST00000340360	2818	2837	ENST00000263431	2496	2516	interaction5403_PARIS1__Hela_highRNase	2	+	+	RISE0227778	hs_PARIS1__Hela_highRNase
ENST00000340360	5097	5123	ENST00000372633	2016	2034	interaction5404_PARIS1__Hela_highRNase	2	+	+	RISE0230901	hs_PARIS1__Hela_highRNase
ENST00000340368	701	757	ENST00000651428	1092	1138	interaction5405_PARIS1__Hela_highRNase	2	+	+	RISE0227779	hs_PARIS1__Hela_highRNase
ENST00000340368	922	940	ENST00000577757	670	688	interaction5406_PARIS1__Hela_highRNase	2	+	+	RISE0227780	hs_PARIS1__Hela_highRNase
ENST00000340368	1102	1127	ENST00000303545	2007	2025	interaction5407_PARIS1__Hela_highRNase	2	+	+	RISE0225642	hs_PARIS1__Hela_highRNase
ENST00000340368	1683	1712	ENST00000537025	1426	1461	interaction5408_PARIS1__Hela_highRNase	2	+	+	RISE0227781	hs_PARIS1__Hela_highRNase
ENST00000340368	2297	2315	ENST00000509634	1890	1919	interaction5409_PARIS1__Hela_highRNase	2	+	+	RISE0227782	hs_PARIS1__Hela_highRNase
ENST00000340368	2507	2548	ENST00000356577	7788	7812	interaction5410_PARIS1__Hela_highRNase	2	+	+	RISE0227784	hs_PARIS1__Hela_highRNase
ENST00000340385	375	397	ENST00000548553	1954	2007	interaction5411_PARIS1__Hela_highRNase	3	+	+	RISE0227785	hs_PARIS1__Hela_highRNase
ENST00000340385	493	527	ENST00000583931	762	802	interaction5412_PARIS1__Hela_highRNase	3	+	+	RISE0243426	hs_PARIS1__Hela_highRNase
ENST00000340385	1200	1220	ENST00000380379	1077	1099	interaction5413_PARIS1__Hela_highRNase	3	+	+	RISE0227786	hs_PARIS1__Hela_highRNase
ENST00000340398	863	882	ENST00000531962	472	507	interaction5414_PARIS1__Hela_highRNase	2	+	+	RISE0227788	hs_PARIS1__Hela_highRNase
ENST00000340398	873	895	ENST00000540040	1296	1329	interaction5415_PARIS1__Hela_highRNase	2	+	+	RISE0227789	hs_PARIS1__Hela_highRNase
ENST00000340417	3954	3976	ENST00000372755	877	916	interaction5416_PARIS1__Hela_highRNase	2	+	+	RISE0227794	hs_PARIS1__Hela_highRNase
ENST00000340417	5232	5281	ENST00000563601	872	899	interaction5417_PARIS1__Hela_highRNase	14	+	+	RISE0227795	hs_PARIS1__Hela_highRNase
ENST00000340434	1089	1109	ENST00000602436	55	83	interaction5418_PARIS1__Hela_highRNase	2	+	+	RISE0231556	hs_PARIS1__Hela_highRNase
ENST00000340434	6989	7009	ENST00000352689	7139	7185	interaction5419_PARIS1__Hela_highRNase	4	+	+	RISE0231558	hs_PARIS1__Hela_highRNase
ENST00000340434	7198	7219	ENST00000261172	174	198	interaction5420_PARIS1__Hela_highRNase	2	+	+	RISE0223313	hs_PARIS1__Hela_highRNase
ENST00000340434	7638	7657	ENST00000585798	133	157	interaction5421_PARIS1__Hela_highRNase	2	+	+	RISE0231559	hs_PARIS1__Hela_highRNase
ENST00000340434	9377	9396	ENST00000393141	81	101	interaction5422_PARIS1__Hela_highRNase	3	+	+	RISE0231560	hs_PARIS1__Hela_highRNase
ENST00000340437	2060	2081	ENST00000562031	1044	1063	interaction5423_PARIS1__Hela_highRNase	2	+	+	RISE0227797	hs_PARIS1__Hela_highRNase
ENST00000340437	2060	2081	ENST00000615670	2974	2995	interaction5424_PARIS1__Hela_highRNase	2	+	+	RISE0245432	hs_PARIS1__Hela_highRNase
ENST00000340437	2148	2166	ENST00000399273	300	318	interaction5425_PARIS1__Hela_highRNase	2	+	+	RISE0236456	hs_PARIS1__Hela_highRNase
ENST00000340437	3559	3579	ENST00000310053	4505	4542	interaction5426_PARIS1__Hela_highRNase	2	+	+	RISE0227801	hs_PARIS1__Hela_highRNase
ENST00000340438	1492	1512	ENST00000367012	2050	2076	interaction5427_PARIS1__Hela_highRNase	4	+	+	RISE0227802	hs_PARIS1__Hela_highRNase
ENST00000340446	2667	2686	ENST00000333881	37	59	interaction5428_PARIS1__Hela_highRNase	3	+	+	RISE0227803	hs_PARIS1__Hela_highRNase
ENST00000340457	756	789	ENST00000262138	1716	1734	interaction5429_PARIS1__Hela_highRNase	2	+	+	RISE0227804	hs_PARIS1__Hela_highRNase
ENST00000340573	747	772	ENST00000249923	3013	3035	interaction5430_PARIS1__Hela_highRNase	2	+	+	RISE0222759	hs_PARIS1__Hela_highRNase
ENST00000340585	347	409	ENST00000319190	3971	3992	interaction5432_PARIS1__Hela_highRNase	2	+	+	RISE0227809	hs_PARIS1__Hela_highRNase
ENST00000340635	949	967	ENST00000633372	78	96	interaction5433_PARIS1__Hela_highRNase	2	+	+	RISE0227811	hs_PARIS1__Hela_highRNase
ENST00000340635	1859	1880	ENST00000432648	1644	1671	interaction5434_PARIS1__Hela_highRNase	2	+	+	RISE0227812	hs_PARIS1__Hela_highRNase
ENST00000340635	2384	2406	ENST00000441222	2033	2050	interaction5435_PARIS1__Hela_highRNase	2	+	+	RISE0227813	hs_PARIS1__Hela_highRNase
ENST00000340635	3997	4017	ENST00000215957	1348	1368	interaction5436_PARIS1__Hela_highRNase	2	+	+	RISE0227814	hs_PARIS1__Hela_highRNase
ENST00000340635	5026	5046	ENST00000253692	1499	1522	interaction5437_PARIS1__Hela_highRNase	3	+	+	RISE0227815	hs_PARIS1__Hela_highRNase
ENST00000340648	804	824	ENST00000418680	235	254	interaction5438_PARIS1__Hela_highRNase	2	+	+	RISE0234597	hs_PARIS1__Hela_highRNase
ENST00000340648	1183	1205	ENST00000361354	16552	16598	interaction5439_PARIS1__Hela_highRNase	2	+	+	RISE0227816	hs_PARIS1__Hela_highRNase
ENST00000340648	1259	1278	ENST00000620302	311	329	interaction5440_PARIS1__Hela_highRNase	2	+	+	RISE0236078	hs_PARIS1__Hela_highRNase
ENST00000340648	4081	4105	ENST00000282488	3356	3405	interaction5441_PARIS1__Hela_highRNase	2	+	+	RISE0227817	hs_PARIS1__Hela_highRNase
ENST00000340652	3236	3257	ENST00000513440	802	855	interaction5442_PARIS1__Hela_highRNase	2	+	+	RISE0226048	hs_PARIS1__Hela_highRNase
ENST00000340652	3995	4023	ENST00000506113	1057	1090	interaction5443_PARIS1__Hela_highRNase	3	+	+	RISE0227819	hs_PARIS1__Hela_highRNase
ENST00000340652	5172	5195	ENST00000262752	1712	1731	interaction5444_PARIS1__Hela_highRNase	2	+	+	RISE0245837	hs_PARIS1__Hela_highRNase
ENST00000340652	7081	7111	ENST00000341935	3239	3274	interaction5445_PARIS1__Hela_highRNase	2	+	+	RISE0244866	hs_PARIS1__Hela_highRNase
ENST00000340652	7874	7892	ENST00000521425	2215	2295	interaction5446_PARIS1__Hela_highRNase	10	+	+	RISE0227821,RISE0227822,RISE0227820	hs_PARIS1__Hela_highRNase
ENST00000340700	731	759	ENST00000650413	3465	3485	interaction5447_PARIS1__Hela_highRNase	2	+	+	RISE0227824	hs_PARIS1__Hela_highRNase
ENST00000340700	5104	5126	ENST00000308742	7269	7292	interaction5448_PARIS1__Hela_highRNase	2	+	+	RISE0227826	hs_PARIS1__Hela_highRNase
ENST00000340700	5908	5927	ENST00000307378	6218	6237	interaction5449_PARIS1__Hela_highRNase	2	+	+	RISE0227829	hs_PARIS1__Hela_highRNase
ENST00000340700	6155	6196	ENST00000378785	3727	3745	interaction5450_PARIS1__Hela_highRNase	2	+	+	RISE0231792	hs_PARIS1__Hela_highRNase
ENST00000340736	407	427	ENST00000295321	355	378	interaction5451_PARIS1__Hela_highRNase	2	+	+	RISE0225080	hs_PARIS1__Hela_highRNase
ENST00000340800	469	490	ENST00000262717	3512	3534	interaction5452_PARIS1__Hela_highRNase	2	+	+	RISE0223636	hs_PARIS1__Hela_highRNase
ENST00000340800	1106	1128	ENST00000441783	335	354	interaction5453_PARIS1__Hela_highRNase	4	+	+	RISE0236065	hs_PARIS1__Hela_highRNase
ENST00000340800	1919	1941	ENST00000225174	952	980	interaction5454_PARIS1__Hela_highRNase	2	+	+	RISE0222202	hs_PARIS1__Hela_highRNase
ENST00000340800	2613	2638	ENST00000576930	844	877	interaction5455_PARIS1__Hela_highRNase	2	+	+	RISE0227535	hs_PARIS1__Hela_highRNase
ENST00000340800	3220	3237	ENST00000366999	1186	1209	interaction5456_PARIS1__Hela_highRNase	2	+	+	RISE0227845	hs_PARIS1__Hela_highRNase
ENST00000340802	794	812	ENST00000546835	619	637	interaction5457_PARIS1__Hela_highRNase	2	+	+	RISE0241483	hs_PARIS1__Hela_highRNase
ENST00000340855	2499	2517	ENST00000437941	1145	1163	interaction5458_PARIS1__Hela_highRNase	2	+	+	RISE0227848	hs_PARIS1__Hela_highRNase
ENST00000340855	4315	4333	ENST00000414339	94	113	interaction5459_PARIS1__Hela_highRNase	2	+	+	RISE0227849	hs_PARIS1__Hela_highRNase
ENST00000340855	5249	5279	ENST00000375527	453	477	interaction5460_PARIS1__Hela_highRNase	3	+	+	RISE0231357	hs_PARIS1__Hela_highRNase
ENST00000340855	5287	5332	ENST00000317122	250	288	interaction5461_PARIS1__Hela_highRNase	2	+	+	RISE0226486	hs_PARIS1__Hela_highRNase
ENST00000340855	5619	5673	ENST00000264731	1568	1616	interaction5462_PARIS1__Hela_highRNase	4	+	+	RISE0227851,RISE0227852	hs_PARIS1__Hela_highRNase
ENST00000340912	4104	4132	ENST00000482985	628	681	interaction5464_PARIS1__Hela_highRNase	3	+	+	RISE0238118	hs_PARIS1__Hela_highRNase
ENST00000340934	474	492	ENST00000623657	1426	1444	interaction5465_PARIS1__Hela_highRNase	2	+	+	RISE0246386	hs_PARIS1__Hela_highRNase
ENST00000340934	1875	1914	ENST00000391973	754	821	interaction5466_PARIS1__Hela_highRNase	2	+	+	RISE0227854	hs_PARIS1__Hela_highRNase
ENST00000340934	2008	2034	ENST00000272793	3084	3131	interaction5467_PARIS1__Hela_highRNase	2	+	+	RISE0227855	hs_PARIS1__Hela_highRNase
ENST00000340934	2183	2204	ENST00000509476	315	385	interaction5468_PARIS1__Hela_highRNase	3	+	+	RISE0239535	hs_PARIS1__Hela_highRNase
ENST00000340934	2204	2249	ENST00000496593	2959	2996	interaction5469_PARIS1__Hela_highRNase	2	+	+	RISE0238689	hs_PARIS1__Hela_highRNase
ENST00000340934	3769	3787	ENST00000256495	580	603	interaction5470_PARIS1__Hela_highRNase	3	+	+	RISE0227856	hs_PARIS1__Hela_highRNase
ENST00000341119	3043	3071	ENST00000344526	4505	4525	interaction5471_PARIS1__Hela_highRNase	3	+	+	RISE0227859	hs_PARIS1__Hela_highRNase
ENST00000341162	1404	1462	ENST00000567168	294	314	interaction5472_PARIS1__Hela_highRNase	3	+	+	RISE0242689	hs_PARIS1__Hela_highRNase
ENST00000341162	1666	1742	ENST00000268712	9163	9183	interaction5473_PARIS1__Hela_highRNase	3	+	+	RISE0224233	hs_PARIS1__Hela_highRNase
ENST00000341162	2433	2452	ENST00000367123	5514	5533	interaction5474_PARIS1__Hela_highRNase	2	+	+	RISE0229922	hs_PARIS1__Hela_highRNase
ENST00000341162	2834	2863	ENST00000324071	1921	1946	interaction5475_PARIS1__Hela_highRNase	2	+	+	RISE0227864	hs_PARIS1__Hela_highRNase
ENST00000341162	3242	3261	ENST00000341893	3203	3225	interaction5476_PARIS1__Hela_highRNase	2	+	+	RISE0227920	hs_PARIS1__Hela_highRNase
ENST00000341166	2766	2809	ENST00000368559	5405	5428	interaction5478_PARIS1__Hela_highRNase	3	+	+	RISE0227867	hs_PARIS1__Hela_highRNase
ENST00000341170	1404	1425	ENST00000236137	3238	3259	interaction5479_PARIS1__Hela_highRNase	2	+	+	RISE0227869	hs_PARIS1__Hela_highRNase
ENST00000341259	2009	2029	ENST00000427447	5475	5508	interaction5480_PARIS1__Hela_highRNase	5	+	+	RISE0227870	hs_PARIS1__Hela_highRNase
ENST00000341285	3105	3126	ENST00000373271	7026	7047	interaction5481_PARIS1__Hela_highRNase	2	+	+	RISE0227872	hs_PARIS1__Hela_highRNase
ENST00000341394	615	646	ENST00000425216	77	99	interaction5482_PARIS1__Hela_highRNase	2	+	+	RISE0234992	hs_PARIS1__Hela_highRNase
ENST00000341423	728	774	ENST00000351217	1838	1860	interaction5484_PARIS1__Hela_highRNase	3	+	+	RISE0228205	hs_PARIS1__Hela_highRNase
ENST00000341423	1325	1350	ENST00000610347	5432	5472	interaction5485_PARIS1__Hela_highRNase	3	+	+	RISE0227875	hs_PARIS1__Hela_highRNase
ENST00000341423	1435	1463	ENST00000372134	1779	1806	interaction5486_PARIS1__Hela_highRNase	2	+	+	RISE0227876	hs_PARIS1__Hela_highRNase
ENST00000341423	3523	3576	ENST00000431027	784	802	interaction5487_PARIS1__Hela_highRNase	7	+	+	RISE0235405,RISE0235407,RISE0235406	hs_PARIS1__Hela_highRNase
ENST00000341446	656	733	ENST00000354534	5783	5801	interaction5488_PARIS1__Hela_highRNase	2	+	+	RISE0227879	hs_PARIS1__Hela_highRNase
ENST00000341446	1662	1693	ENST00000369244	2445	2475	interaction5489_PARIS1__Hela_highRNase	2	+	+	RISE0230351	hs_PARIS1__Hela_highRNase
ENST00000341446	1801	1832	ENST00000328923	801	830	interaction5490_PARIS1__Hela_highRNase	2	+	+	RISE0227880	hs_PARIS1__Hela_highRNase
ENST00000341446	1981	2059	ENST00000318522	5265	5283	interaction5491_PARIS1__Hela_highRNase	4	+	+	RISE0226549,RISE0226548	hs_PARIS1__Hela_highRNase
ENST00000341446	2357	2392	ENST00000346872	7303	7333	interaction5492_PARIS1__Hela_highRNase	2	+	+	RISE0227881	hs_PARIS1__Hela_highRNase
ENST00000341446	3225	3257	ENST00000436258	980	1015	interaction5493_PARIS1__Hela_highRNase	2	+	+	RISE0235751	hs_PARIS1__Hela_highRNase
ENST00000341460	3311	3329	ENST00000564237	2106	2125	interaction5494_PARIS1__Hela_highRNase	2	+	+	RISE0227883	hs_PARIS1__Hela_highRNase
ENST00000341460	4211	4261	ENST00000367590	5072	5097	interaction5495_PARIS1__Hela_highRNase	2	+	+	RISE0227884	hs_PARIS1__Hela_highRNase
ENST00000341462	1597	1617	ENST00000559520	258	278	interaction5496_PARIS1__Hela_highRNase	2	+	+	RISE0227885	hs_PARIS1__Hela_highRNase
ENST00000341469	2726	2805	ENST00000567540	1231	1250	interaction5498_PARIS1__Hela_highRNase	2	+	+	RISE0227888	hs_PARIS1__Hela_highRNase
ENST00000341469	4055	4072	ENST00000603197	1015	1060	interaction5499_PARIS1__Hela_highRNase	4	+	+	RISE0227889	hs_PARIS1__Hela_highRNase
ENST00000341469	4077	4148	ENST00000361228	4400	4434	interaction5500_PARIS1__Hela_highRNase	2	+	+	RISE0229049	hs_PARIS1__Hela_highRNase
ENST00000341469	4124	4148	ENST00000458361	3873	3954	interaction5501_PARIS1__Hela_highRNase	2	+	+	RISE0237064	hs_PARIS1__Hela_highRNase
ENST00000341509	2234	2262	ENST00000635451	835	857	interaction5502_PARIS1__Hela_highRNase	2	+	+	RISE0227892	hs_PARIS1__Hela_highRNase
ENST00000341514	5843	5870	ENST00000361479	3144	3207	interaction5503_PARIS1__Hela_highRNase	2	+	+	RISE0227893	hs_PARIS1__Hela_highRNase
ENST00000341516	2849	2867	ENST00000472441	146	165	interaction5504_PARIS1__Hela_highRNase	2	+	+	RISE0227894	hs_PARIS1__Hela_highRNase
ENST00000341516	3046	3064	ENST00000226284	308	330	interaction5505_PARIS1__Hela_highRNase	2	+	+	RISE0227895	hs_PARIS1__Hela_highRNase
ENST00000341516	3861	3880	ENST00000432472	52	72	interaction5506_PARIS1__Hela_highRNase	2	+	+	RISE0235483	hs_PARIS1__Hela_highRNase
ENST00000341567	1543	1590	ENST00000371100	3799	3843	interaction5507_PARIS1__Hela_highRNase	2	+	+	RISE0227897	hs_PARIS1__Hela_highRNase
ENST00000341567	1979	2004	ENST00000262644	5351	5373	interaction5508_PARIS1__Hela_highRNase	2	+	+	RISE0227898	hs_PARIS1__Hela_highRNase
ENST00000341689	382	403	ENST00000311378	2515	2533	interaction5509_PARIS1__Hela_highRNase	2	+	+	RISE0227900	hs_PARIS1__Hela_highRNase
ENST00000341697	5023	5041	ENST00000368685	77	99	interaction5510_PARIS1__Hela_highRNase	2	+	+	RISE0227902	hs_PARIS1__Hela_highRNase
ENST00000341772	1996	2015	ENST00000258526	5003	5022	interaction5511_PARIS1__Hela_highRNase	2	+	+	RISE0227904	hs_PARIS1__Hela_highRNase
ENST00000341776	526	546	ENST00000623972	3474	3499	interaction5512_PARIS1__Hela_highRNase	3	+	+	RISE0227905	hs_PARIS1__Hela_highRNase
ENST00000341776	2500	2521	ENST00000624765	325	359	interaction5513_PARIS1__Hela_highRNase	2	+	+	RISE0227906	hs_PARIS1__Hela_highRNase
ENST00000341809	3099	3121	ENST00000545279	5075	5099	interaction5514_PARIS1__Hela_highRNase	3	+	+	RISE0241408	hs_PARIS1__Hela_highRNase
ENST00000341861	1150	1169	ENST00000624458	370	389	interaction5515_PARIS1__Hela_highRNase	2	+	+	RISE0227911	hs_PARIS1__Hela_highRNase
ENST00000341861	1866	1886	ENST00000294383	1490	1508	interaction5516_PARIS1__Hela_highRNase	2	+	+	RISE0227912	hs_PARIS1__Hela_highRNase
ENST00000341861	5447	5474	ENST00000411643	40	60	interaction5517_PARIS1__Hela_highRNase	2	+	+	RISE0227913	hs_PARIS1__Hela_highRNase
ENST00000341861	6351	6411	ENST00000421351	1710	1732	interaction5518_PARIS1__Hela_highRNase	2	+	+	RISE0227914	hs_PARIS1__Hela_highRNase
ENST00000341861	7967	7990	ENST00000371276	3127	3147	interaction5519_PARIS1__Hela_highRNase	2	+	+	RISE0230718	hs_PARIS1__Hela_highRNase
ENST00000341861	8304	8322	ENST00000452690	2004	2059	interaction5520_PARIS1__Hela_highRNase	2	+	+	RISE0227915	hs_PARIS1__Hela_highRNase
ENST00000341861	8312	8346	ENST00000337659	489	530	interaction5521_PARIS1__Hela_highRNase	2	+	+	RISE0237967	hs_PARIS1__Hela_highRNase
ENST00000341865	2212	2238	ENST00000585537	548	567	interaction5522_PARIS1__Hela_highRNase	4	+	+	RISE0227916	hs_PARIS1__Hela_highRNase
ENST00000341866	666	686	ENST00000446613	2711	2731	interaction5523_PARIS1__Hela_highRNase	2	+	+	RISE0225107	hs_PARIS1__Hela_highRNase
ENST00000341866	2303	2324	ENST00000433770	209	236	interaction5524_PARIS1__Hela_highRNase	3	+	+	RISE0227918	hs_PARIS1__Hela_highRNase
ENST00000341893	7221	7265	ENST00000355209	3253	3272	interaction5525_PARIS1__Hela_highRNase	4	+	+	RISE0227922	hs_PARIS1__Hela_highRNase
ENST00000341976	4669	4694	ENST00000322652	70	103	interaction5526_PARIS1__Hela_highRNase	4	+	+	RISE0227925	hs_PARIS1__Hela_highRNase
ENST00000341976	5878	5907	ENST00000305513	1105	1131	interaction5527_PARIS1__Hela_highRNase	3	+	+	RISE0227927	hs_PARIS1__Hela_highRNase
ENST00000342063	1068	1089	ENST00000360150	2362	2402	interaction5528_PARIS1__Hela_highRNase	2	+	+	RISE0227931	hs_PARIS1__Hela_highRNase
ENST00000342085	5535	5555	ENST00000542236	2006	2025	interaction5529_PARIS1__Hela_highRNase	2	+	+	RISE0227932	hs_PARIS1__Hela_highRNase
ENST00000342160	887	915	ENST00000560626	13470	13491	interaction5530_PARIS1__Hela_highRNase	4	+	+	RISE0227933	hs_PARIS1__Hela_highRNase
ENST00000342160	1541	1560	ENST00000282849	1954	1973	interaction5531_PARIS1__Hela_highRNase	2	+	+	RISE0224672	hs_PARIS1__Hela_highRNase
ENST00000342160	5836	5855	ENST00000324559	4274	4295	interaction5532_PARIS1__Hela_highRNase	2	+	+	RISE0227934	hs_PARIS1__Hela_highRNase
ENST00000342160	7875	7898	ENST00000431802	450	497	interaction5533_PARIS1__Hela_highRNase	2	+	+	RISE0227936	hs_PARIS1__Hela_highRNase
ENST00000342160	8258	8276	ENST00000217289	3832	3852	interaction5534_PARIS1__Hela_highRNase	2	+	+	RISE0227937	hs_PARIS1__Hela_highRNase
ENST00000342160	11754	11784	ENST00000375377	5885	5911	interaction5535_PARIS1__Hela_highRNase	2	+	+	RISE0227939	hs_PARIS1__Hela_highRNase
ENST00000342160	14065	14093	ENST00000541790	1500	1528	interaction5536_PARIS1__Hela_highRNase	2	+	+	RISE0227940	hs_PARIS1__Hela_highRNase
ENST00000342179	4484	4503	ENST00000312960	1792	1811	interaction5537_PARIS1__Hela_highRNase	2	+	+	RISE0226256	hs_PARIS1__Hela_highRNase
ENST00000342179	5516	5540	ENST00000450080	66	85	interaction5538_PARIS1__Hela_highRNase	3	+	+	RISE0227941	hs_PARIS1__Hela_highRNase
ENST00000342192	756	836	ENST00000624275	2882	2904	interaction5539_PARIS1__Hela_highRNase	2	+	+	RISE0238692	hs_PARIS1__Hela_highRNase
ENST00000342192	1003	1040	ENST00000422453	1284	1309	interaction5540_PARIS1__Hela_highRNase	3	+	+	RISE0238693	hs_PARIS1__Hela_highRNase
ENST00000342219	434	454	ENST00000567759	3237	3255	interaction5541_PARIS1__Hela_highRNase	2	+	+	RISE0222017	hs_PARIS1__Hela_highRNase
ENST00000342219	1959	1978	ENST00000439492	1207	1225	interaction5542_PARIS1__Hela_highRNase	2	+	+	RISE0235932	hs_PARIS1__Hela_highRNase
ENST00000342415	950	970	ENST00000400324	4036	4060	interaction5543_PARIS1__Hela_highRNase	2	+	+	RISE0227946	hs_PARIS1__Hela_highRNase
ENST00000342435	1618	1637	ENST00000502597	914	966	interaction5544_PARIS1__Hela_highRNase	2	+	+	RISE0227948	hs_PARIS1__Hela_highRNase
ENST00000342435	1862	1882	ENST00000358511	935	954	interaction5545_PARIS1__Hela_highRNase	2	+	+	RISE0227949	hs_PARIS1__Hela_highRNase
ENST00000342449	932	950	ENST00000393567	6478	6497	interaction5546_PARIS1__Hela_highRNase	2	+	+	RISE0227950	hs_PARIS1__Hela_highRNase
ENST00000342449	9337	9356	ENST00000393127	5517	5538	interaction5547_PARIS1__Hela_highRNase	2	+	+	RISE0227952	hs_PARIS1__Hela_highRNase
ENST00000342462	2811	2830	ENST00000390649	1712	1734	interaction5549_PARIS1__Hela_highRNase	2	+	+	RISE0232660	hs_PARIS1__Hela_highRNase
ENST00000342462	2976	3012	ENST00000654680	865	906	interaction5550_PARIS1__Hela_highRNase	2	+	+	RISE0227954	hs_PARIS1__Hela_highRNase
ENST00000342494	4400	4421	ENST00000308275	5426	5463	interaction5551_PARIS1__Hela_highRNase	2	+	+	RISE0225932	hs_PARIS1__Hela_highRNase
ENST00000342665	1719	1739	ENST00000271277	2277	2300	interaction5552_PARIS1__Hela_highRNase	2	+	+	RISE0227961	hs_PARIS1__Hela_highRNase
ENST00000342711	2518	2538	ENST00000538077	4083	4115	interaction5553_PARIS1__Hela_highRNase	2	+	+	RISE0241096	hs_PARIS1__Hela_highRNase
ENST00000342711	5253	5275	ENST00000614314	1458	1476	interaction5554_PARIS1__Hela_highRNase	2	+	+	RISE0245303	hs_PARIS1__Hela_highRNase
ENST00000342740	4420	4438	ENST00000246229	4030	4050	interaction5555_PARIS1__Hela_highRNase	4	+	+	RISE0227966	hs_PARIS1__Hela_highRNase
ENST00000342745	2538	2556	ENST00000623796	39	64	interaction5556_PARIS1__Hela_highRNase	2	+	+	RISE0227967	hs_PARIS1__Hela_highRNase
ENST00000342745	3998	4020	ENST00000504487	858	878	interaction5557_PARIS1__Hela_highRNase	2	+	+	RISE0226856	hs_PARIS1__Hela_highRNase
ENST00000342788	2325	2344	ENST00000429273	115	141	interaction5558_PARIS1__Hela_highRNase	2	+	+	RISE0227969	hs_PARIS1__Hela_highRNase
ENST00000342788	3358	3376	ENST00000489971	360	378	interaction5559_PARIS1__Hela_highRNase	2	+	+	RISE0238374	hs_PARIS1__Hela_highRNase
ENST00000342788	5310	5333	ENST00000341935	2622	2646	interaction5560_PARIS1__Hela_highRNase	6	+	+	RISE0227970,RISE0227971	hs_PARIS1__Hela_highRNase
ENST00000342922	1207	1231	ENST00000331923	3511	3533	interaction5561_PARIS1__Hela_highRNase	2	+	+	RISE0227972	hs_PARIS1__Hela_highRNase
ENST00000342922	3977	3996	ENST00000372146	7206	7225	interaction5562_PARIS1__Hela_highRNase	2	+	+	RISE0227973	hs_PARIS1__Hela_highRNase
ENST00000342922	4374	4398	ENST00000618415	1847	1872	interaction5563_PARIS1__Hela_highRNase	2	+	+	RISE0227974	hs_PARIS1__Hela_highRNase
ENST00000342932	1487	1505	ENST00000339507	3699	3721	interaction5564_PARIS1__Hela_highRNase	2	+	+	RISE0227975	hs_PARIS1__Hela_highRNase
ENST00000342988	3457	3500	ENST00000417027	576	596	interaction5565_PARIS1__Hela_highRNase	2	+	+	RISE0227979	hs_PARIS1__Hela_highRNase
ENST00000342988	4277	4295	ENST00000324873	4761	4780	interaction5566_PARIS1__Hela_highRNase	2	+	+	RISE0227980	hs_PARIS1__Hela_highRNase
ENST00000342988	4748	4776	ENST00000614539	924	942	interaction5567_PARIS1__Hela_highRNase	2	+	+	RISE0245322	hs_PARIS1__Hela_highRNase
ENST00000342988	4959	4982	ENST00000270570	1952	1972	interaction5568_PARIS1__Hela_highRNase	2	+	+	RISE0227982	hs_PARIS1__Hela_highRNase
ENST00000342991	491	535	ENST00000655276	1863	1894	interaction5569_PARIS1__Hela_highRNase	3	+	+	RISE0227983	hs_PARIS1__Hela_highRNase
ENST00000343004	3003	3021	ENST00000306560	865	884	interaction5570_PARIS1__Hela_highRNase	2	+	+	RISE0227984	hs_PARIS1__Hela_highRNase
ENST00000343004	3047	3087	ENST00000381077	1588	1616	interaction5571_PARIS1__Hela_highRNase	3	+	+	RISE0227985	hs_PARIS1__Hela_highRNase
ENST00000343004	3843	3884	ENST00000339413	261	283	interaction5572_PARIS1__Hela_highRNase	2	+	+	RISE0227986	hs_PARIS1__Hela_highRNase
ENST00000343028	105	124	ENST00000522684	1305	1323	interaction5573_PARIS1__Hela_highRNase	3	+	+	RISE0227989	hs_PARIS1__Hela_highRNase
ENST00000343280	4013	4031	ENST00000252799	1332	1350	interaction5574_PARIS1__Hela_highRNase	6	+	+	RISE0242848	hs_PARIS1__Hela_highRNase
ENST00000343280	4327	4349	ENST00000249636	5521	5539	interaction5575_PARIS1__Hela_highRNase	2	+	+	RISE0222752	hs_PARIS1__Hela_highRNase
ENST00000343280	4532	4551	ENST00000304895	820	866	interaction5576_PARIS1__Hela_highRNase	2	+	+	RISE0228010	hs_PARIS1__Hela_highRNase
ENST00000343280	4583	4601	ENST00000335154	4396	4418	interaction5577_PARIS1__Hela_highRNase	3	+	+	RISE0228011	hs_PARIS1__Hela_highRNase
ENST00000343307	2141	2161	ENST00000448412	333	353	interaction5578_PARIS1__Hela_highRNase	3	+	+	RISE0228014	hs_PARIS1__Hela_highRNase
ENST00000343410	1201	1221	ENST00000444527	5502	5521	interaction5579_PARIS1__Hela_highRNase	2	+	+	RISE0228017	hs_PARIS1__Hela_highRNase
ENST00000343526	1379	1398	ENST00000624297	1069	1089	interaction5580_PARIS1__Hela_highRNase	2	+	+	RISE0228022	hs_PARIS1__Hela_highRNase
ENST00000343526	7097	7149	ENST00000370611	2629	2668	interaction5581_PARIS1__Hela_highRNase	3	+	+	RISE0228023	hs_PARIS1__Hela_highRNase
ENST00000343526	8054	8072	ENST00000210313	2775	2803	interaction5582_PARIS1__Hela_highRNase	2	+	+	RISE0228024	hs_PARIS1__Hela_highRNase
ENST00000343526	8235	8255	ENST00000357774	574	595	interaction5583_PARIS1__Hela_highRNase	2	+	+	RISE0228025	hs_PARIS1__Hela_highRNase
ENST00000343597	2756	2786	ENST00000267485	5628	5653	interaction5584_PARIS1__Hela_highRNase	2	+	+	RISE0228027	hs_PARIS1__Hela_highRNase
ENST00000343694	1900	1931	ENST00000599109	2489	2510	interaction5585_PARIS1__Hela_highRNase	2	+	+	RISE0228031	hs_PARIS1__Hela_highRNase
ENST00000343735	2703	2721	ENST00000533859	2673	2696	interaction5586_PARIS1__Hela_highRNase	5	+	+	RISE0221873	hs_PARIS1__Hela_highRNase
ENST00000343882	3328	3345	ENST00000454746	156	177	interaction5587_PARIS1__Hela_highRNase	2	+	+	RISE0236818	hs_PARIS1__Hela_highRNase
ENST00000343882	6024	6100	ENST00000357085	6792	6824	interaction5588_PARIS1__Hela_highRNase	2	+	+	RISE0233962	hs_PARIS1__Hela_highRNase
ENST00000343882	6066	6139	ENST00000567545	483	503	interaction5589_PARIS1__Hela_highRNase	2	+	+	RISE0242708	hs_PARIS1__Hela_highRNase
ENST00000343882	6178	6222	ENST00000658700	5306	5353	interaction5590_PARIS1__Hela_highRNase	2	+	+	RISE0233964	hs_PARIS1__Hela_highRNase
ENST00000343932	1782	1801	ENST00000254029	3004	3022	interaction5591_PARIS1__Hela_highRNase	2	+	+	RISE0228036	hs_PARIS1__Hela_highRNase
ENST00000343933	2563	2599	ENST00000379485	4115	4139	interaction5592_PARIS1__Hela_highRNase	2	+	+	RISE0231888	hs_PARIS1__Hela_highRNase
ENST00000343938	1020	1038	ENST00000634502	1883	1905	interaction5593_PARIS1__Hela_highRNase	2	+	+	RISE0228040	hs_PARIS1__Hela_highRNase
ENST00000343958	3509	3532	ENST00000357058	2356	2409	interaction5594_PARIS1__Hela_highRNase	2	+	+	RISE0228534	hs_PARIS1__Hela_highRNase
ENST00000343958	5827	5845	ENST00000408988	1909	1931	interaction5595_PARIS1__Hela_highRNase	2	+	+	RISE0228042	hs_PARIS1__Hela_highRNase
ENST00000344063	2566	2587	ENST00000621929	1093	1137	interaction5596_PARIS1__Hela_highRNase	4	+	+	RISE0235119,RISE0235120	hs_PARIS1__Hela_highRNase
ENST00000344096	1535	1556	ENST00000225964	389	408	interaction5597_PARIS1__Hela_highRNase	2	+	+	RISE0228047	hs_PARIS1__Hela_highRNase
ENST00000344096	5168	5205	ENST00000345988	5644	5669	interaction5598_PARIS1__Hela_highRNase	4	+	+	RISE0228112,RISE0228113	hs_PARIS1__Hela_highRNase
ENST00000344111	402	422	ENST00000374142	4547	4568	interaction5599_PARIS1__Hela_highRNase	2	+	+	RISE0231179	hs_PARIS1__Hela_highRNase
ENST00000344111	684	704	ENST00000568063	3599	3634	interaction5600_PARIS1__Hela_highRNase	2	+	+	RISE0228049	hs_PARIS1__Hela_highRNase
ENST00000344111	2936	2970	ENST00000439913	2846	2879	interaction5601_PARIS1__Hela_highRNase	2	+	+	RISE0235953	hs_PARIS1__Hela_highRNase
ENST00000344111	3244	3266	ENST00000569430	1878	1914	interaction5602_PARIS1__Hela_highRNase	2	+	+	RISE0228050	hs_PARIS1__Hela_highRNase
ENST00000344157	1070	1091	ENST00000519067	1652	1669	interaction5603_PARIS1__Hela_highRNase	2	+	+	RISE0240006	hs_PARIS1__Hela_highRNase
ENST00000344157	3083	3102	ENST00000663082	594	661	interaction5604_PARIS1__Hela_highRNase	2	+	+	RISE0228052	hs_PARIS1__Hela_highRNase
ENST00000344209	2140	2161	ENST00000609697	62	114	interaction5605_PARIS1__Hela_highRNase	3	+	+	RISE0224377	hs_PARIS1__Hela_highRNase
ENST00000344290	2270	2290	ENST00000263347	1558	1576	interaction5606_PARIS1__Hela_highRNase	2	+	+	RISE0228056	hs_PARIS1__Hela_highRNase
ENST00000344290	5703	5724	ENST00000262613	1606	1630	interaction5607_PARIS1__Hela_highRNase	2	+	+	RISE0228057	hs_PARIS1__Hela_highRNase
ENST00000344337	3035	3071	ENST00000360409	4637	4662	interaction5608_PARIS1__Hela_highRNase	3	+	+	RISE0228059	hs_PARIS1__Hela_highRNase
ENST00000344337	4559	4578	ENST00000445442	1227	1249	interaction5609_PARIS1__Hela_highRNase	2	+	+	RISE0228061	hs_PARIS1__Hela_highRNase
ENST00000344387	3132	3150	ENST00000581634	312	332	interaction5610_PARIS1__Hela_highRNase	4	+	+	RISE0233252	hs_PARIS1__Hela_highRNase
ENST00000344387	4102	4121	ENST00000362061	131	153	interaction5611_PARIS1__Hela_highRNase	2	+	+	RISE0233254	hs_PARIS1__Hela_highRNase
ENST00000344419	1532	1606	ENST00000504555	570	588	interaction5612_PARIS1__Hela_highRNase	2	+	+	RISE0239251	hs_PARIS1__Hela_highRNase
ENST00000344419	6290	6311	ENST00000311277	336	361	interaction5613_PARIS1__Hela_highRNase	2	+	+	RISE0228062	hs_PARIS1__Hela_highRNase
ENST00000344419	8311	8337	ENST00000500733	1840	1867	interaction5614_PARIS1__Hela_highRNase	2	+	+	RISE0238929	hs_PARIS1__Hela_highRNase
ENST00000344420	2366	2391	ENST00000552532	279	329	interaction5615_PARIS1__Hela_highRNase	3	+	+	RISE0228064	hs_PARIS1__Hela_highRNase
ENST00000344420	3139	3157	ENST00000253262	1993	2019	interaction5616_PARIS1__Hela_highRNase	2	+	+	RISE0228066	hs_PARIS1__Hela_highRNase
ENST00000344604	1717	1738	ENST00000302584	1986	2038	interaction5617_PARIS1__Hela_highRNase	3	+	+	RISE0228070	hs_PARIS1__Hela_highRNase
ENST00000344641	2294	2313	ENST00000392876	2827	2857	interaction5618_PARIS1__Hela_highRNase	2	+	+	RISE0232823	hs_PARIS1__Hela_highRNase
ENST00000344641	3881	3919	ENST00000400454	2662	2679	interaction5619_PARIS1__Hela_highRNase	2	+	+	RISE0233758	hs_PARIS1__Hela_highRNase
ENST00000344641	3885	3920	ENST00000392634	4067	4087	interaction5620_PARIS1__Hela_highRNase	2	+	+	RISE0227194	hs_PARIS1__Hela_highRNase
ENST00000344641	4374	4409	ENST00000562869	199	220	interaction5621_PARIS1__Hela_highRNase	2	+	+	RISE0228072	hs_PARIS1__Hela_highRNase
ENST00000344641	4496	4532	ENST00000262457	2437	2456	interaction5622_PARIS1__Hela_highRNase	2	+	+	RISE0228073	hs_PARIS1__Hela_highRNase
ENST00000344641	8817	8837	ENST00000621226	1434	1455	interaction5623_PARIS1__Hela_highRNase	2	+	+	RISE0228079	hs_PARIS1__Hela_highRNase
ENST00000344683	5266	5286	ENST00000375457	2030	2049	interaction5624_PARIS1__Hela_highRNase	2	+	+	RISE0228082	hs_PARIS1__Hela_highRNase
ENST00000344691	1020	1055	ENST00000409115	1074	1111	interaction5625_PARIS1__Hela_highRNase	2	+	+	RISE0238083	hs_PARIS1__Hela_highRNase
ENST00000344691	3903	3925	ENST00000453039	1116	1138	interaction5626_PARIS1__Hela_highRNase	3	+	+	RISE0228084	hs_PARIS1__Hela_highRNase
ENST00000344691	5051	5073	ENST00000624158	363	381	interaction5627_PARIS1__Hela_highRNase	2	+	+	RISE0246634	hs_PARIS1__Hela_highRNase
ENST00000344743	1001	1028	ENST00000565336	1685	1709	interaction5628_PARIS1__Hela_highRNase	3	+	+	RISE0245074	hs_PARIS1__Hela_highRNase
ENST00000344754	933	959	ENST00000621226	14183	14201	interaction5629_PARIS1__Hela_highRNase	2	+	+	RISE0228086	hs_PARIS1__Hela_highRNase
ENST00000344836	4661	4680	ENST00000430626	2834	2853	interaction5630_PARIS1__Hela_highRNase	2	+	+	RISE0228087	hs_PARIS1__Hela_highRNase
ENST00000344849	2955	2974	ENST00000622926	1498	1517	interaction5631_PARIS1__Hela_highRNase	2	+	+	RISE0228088	hs_PARIS1__Hela_highRNase
ENST00000344862	3203	3221	ENST00000314040	3359	3383	interaction5632_PARIS1__Hela_highRNase	2	+	+	RISE0228089	hs_PARIS1__Hela_highRNase
ENST00000344862	4987	5012	ENST00000606229	1477	1505	interaction5633_PARIS1__Hela_highRNase	2	+	+	RISE0228091	hs_PARIS1__Hela_highRNase
ENST00000344862	5337	5362	ENST00000648261	2790	2814	interaction5634_PARIS1__Hela_highRNase	2	+	+	RISE0240925	hs_PARIS1__Hela_highRNase
ENST00000344862	9288	9318	ENST00000564051	1270	1292	interaction5636_PARIS1__Hela_highRNase	2	+	+	RISE0228096	hs_PARIS1__Hela_highRNase
ENST00000344862	10447	10484	ENST00000218075	3062	3081	interaction5637_PARIS1__Hela_highRNase	2	+	+	RISE0222059	hs_PARIS1__Hela_highRNase
ENST00000345080	995	1017	ENST00000614918	1235	1269	interaction5638_PARIS1__Hela_highRNase	2	+	+	RISE0228100	hs_PARIS1__Hela_highRNase
ENST00000345080	1326	1344	ENST00000393141	414	432	interaction5639_PARIS1__Hela_highRNase	2	+	+	RISE0228101	hs_PARIS1__Hela_highRNase
ENST00000345080	3260	3279	ENST00000512132	1417	1436	interaction5640_PARIS1__Hela_highRNase	2	+	+	RISE0228102	hs_PARIS1__Hela_highRNase
ENST00000345365	1906	1937	ENST00000381967	2732	2750	interaction5641_PARIS1__Hela_highRNase	2	+	+	RISE0232188	hs_PARIS1__Hela_highRNase
ENST00000345365	3491	3570	ENST00000377990	4749	4771	interaction5642_PARIS1__Hela_highRNase	2	+	+	RISE0231669	hs_PARIS1__Hela_highRNase
ENST00000345365	3739	3769	ENST00000365779	1532	1570	interaction5643_PARIS1__Hela_highRNase	5	+	+	RISE0229737	hs_PARIS1__Hela_highRNase
ENST00000345365	4985	5022	ENST00000653090	1702	1720	interaction5644_PARIS1__Hela_highRNase	4	+	+	RISE0228106	hs_PARIS1__Hela_highRNase
ENST00000345365	5363	5400	ENST00000330964	2150	2180	interaction5645_PARIS1__Hela_highRNase	2	+	+	RISE0228107	hs_PARIS1__Hela_highRNase
ENST00000345365	6868	6935	ENST00000281441	1798	1838	interaction5646_PARIS1__Hela_highRNase	5	+	+	RISE0228108,RISE0228109	hs_PARIS1__Hela_highRNase
ENST00000345365	7054	7082	ENST00000553127	631	684	interaction5647_PARIS1__Hela_highRNase	3	+	+	RISE0241712	hs_PARIS1__Hela_highRNase
ENST00000345530	6749	6770	ENST00000427080	34	52	interaction5648_PARIS1__Hela_highRNase	2	+	+	RISE0235145	hs_PARIS1__Hela_highRNase
ENST00000346178	3137	3156	ENST00000606025	809	831	interaction5650_PARIS1__Hela_highRNase	2	+	+	RISE0228119	hs_PARIS1__Hela_highRNase
ENST00000346246	4067	4089	ENST00000318443	1746	1774	interaction5651_PARIS1__Hela_highRNase	2	+	+	RISE0226545	hs_PARIS1__Hela_highRNase
ENST00000346562	90	115	ENST00000347785	277	296	interaction5652_PARIS1__Hela_highRNase	2	+	+	RISE0228144	hs_PARIS1__Hela_highRNase
ENST00000346562	3536	3556	ENST00000554042	783	803	interaction5653_PARIS1__Hela_highRNase	2	+	+	RISE0228122	hs_PARIS1__Hela_highRNase
ENST00000346618	4713	4751	ENST00000370763	2604	2644	interaction5654_PARIS1__Hela_highRNase	2	+	+	RISE0230631	hs_PARIS1__Hela_highRNase
ENST00000346618	4721	4750	ENST00000406875	7707	7733	interaction5655_PARIS1__Hela_highRNase	2	+	+	RISE0228124	hs_PARIS1__Hela_highRNase
ENST00000346798	2783	2833	ENST00000401558	4778	4825	interaction5656_PARIS1__Hela_highRNase	2	+	+	RISE0228658	hs_PARIS1__Hela_highRNase
ENST00000346798	2862	2884	ENST00000217958	794	821	interaction5657_PARIS1__Hela_highRNase	2	+	+	RISE0228659	hs_PARIS1__Hela_highRNase
ENST00000346872	3583	3621	ENST00000624246	1320	1346	interaction5658_PARIS1__Hela_highRNase	3	+	+	RISE0246670	hs_PARIS1__Hela_highRNase
ENST00000346872	7224	7262	ENST00000608489	461	498	interaction5659_PARIS1__Hela_highRNase	2	+	+	RISE0246419	hs_PARIS1__Hela_highRNase
ENST00000346872	7303	7334	ENST00000371410	4647	4723	interaction5660_PARIS1__Hela_highRNase	2	+	+	RISE0230744	hs_PARIS1__Hela_highRNase
ENST00000346991	7994	8029	ENST00000339077	4524	4569	interaction5661_PARIS1__Hela_highRNase	3	+	+	RISE0228131	hs_PARIS1__Hela_highRNase
ENST00000347132	2154	2172	ENST00000661711	176	197	interaction5662_PARIS1__Hela_highRNase	2	+	+	RISE0228134	hs_PARIS1__Hela_highRNase
ENST00000347132	2788	2806	ENST00000295150	756	774	interaction5663_PARIS1__Hela_highRNase	3	+	+	RISE0225068	hs_PARIS1__Hela_highRNase
ENST00000347132	3452	3479	ENST00000465804	2403	2450	interaction5664_PARIS1__Hela_highRNase	3	+	+	RISE0228135	hs_PARIS1__Hela_highRNase
ENST00000347132	4128	4147	ENST00000464673	1431	1451	interaction5665_PARIS1__Hela_highRNase	2	+	+	RISE0228136	hs_PARIS1__Hela_highRNase
ENST00000347404	4037	4056	ENST00000053468	1012	1031	interaction5666_PARIS1__Hela_highRNase	2	+	+	RISE0231763	hs_PARIS1__Hela_highRNase
ENST00000347606	2947	2965	ENST00000312655	1617	1636	interaction5667_PARIS1__Hela_highRNase	2	+	+	RISE0228140	hs_PARIS1__Hela_highRNase
ENST00000347667	6665	6683	ENST00000615615	2263	2283	interaction5668_PARIS1__Hela_highRNase	2	+	+	RISE0228142	hs_PARIS1__Hela_highRNase
ENST00000347667	7973	7993	ENST00000417794	185	203	interaction5669_PARIS1__Hela_highRNase	2	+	+	RISE0234539	hs_PARIS1__Hela_highRNase
ENST00000348031	4314	4339	ENST00000455372	682	702	interaction5670_PARIS1__Hela_highRNase	3	+	+	RISE0222040	hs_PARIS1__Hela_highRNase
ENST00000348035	1252	1302	ENST00000244061	1444	1489	interaction5671_PARIS1__Hela_highRNase	2	+	+	RISE0222641	hs_PARIS1__Hela_highRNase
ENST00000348035	1598	1628	ENST00000231498	7655	7679	interaction5672_PARIS1__Hela_highRNase	2	+	+	RISE0222366	hs_PARIS1__Hela_highRNase
ENST00000348035	1664	1685	ENST00000261622	3480	3514	interaction5673_PARIS1__Hela_highRNase	2	+	+	RISE0223430	hs_PARIS1__Hela_highRNase
ENST00000348035	1736	1801	ENST00000252444	3428	3448	interaction5674_PARIS1__Hela_highRNase	2	+	+	RISE0228145	hs_PARIS1__Hela_highRNase
ENST00000348035	2085	2110	ENST00000337537	5468	5502	interaction5675_PARIS1__Hela_highRNase	2	+	+	RISE0227612	hs_PARIS1__Hela_highRNase
ENST00000348035	2145	2192	ENST00000420325	1129	1149	interaction5676_PARIS1__Hela_highRNase	2	+	+	RISE0228146	hs_PARIS1__Hela_highRNase
ENST00000348035	2147	2206	ENST00000419445	2034	2075	interaction5677_PARIS1__Hela_highRNase	4	+	+	RISE0234635	hs_PARIS1__Hela_highRNase
ENST00000348035	2154	2186	ENST00000222690	1410	1458	interaction5678_PARIS1__Hela_highRNase	2	+	+	RISE0222157	hs_PARIS1__Hela_highRNase
ENST00000348159	2774	2796	ENST00000330938	1870	1891	interaction5679_PARIS1__Hela_highRNase	2	+	+	RISE0227214	hs_PARIS1__Hela_highRNase
ENST00000348159	2973	3010	ENST00000426837	7410	7448	interaction5680_PARIS1__Hela_highRNase	3	+	+	RISE0228147	hs_PARIS1__Hela_highRNase
ENST00000348159	4179	4209	ENST00000269187	2530	2575	interaction5681_PARIS1__Hela_highRNase	2	+	+	RISE0228148	hs_PARIS1__Hela_highRNase
ENST00000348261	5571	5590	ENST00000445264	52	74	interaction5682_PARIS1__Hela_highRNase	3	+	+	RISE0228151	hs_PARIS1__Hela_highRNase
ENST00000348520	9877	9895	ENST00000450663	338	356	interaction5683_PARIS1__Hela_highRNase	3	+	+	RISE0228159	hs_PARIS1__Hela_highRNase
ENST00000348520	11699	11730	ENST00000268206	2941	2965	interaction5684_PARIS1__Hela_highRNase	2	+	+	RISE0228161	hs_PARIS1__Hela_highRNase
ENST00000348849	196	214	ENST00000240851	1289	1312	interaction5685_PARIS1__Hela_highRNase	2	+	+	RISE0228164	hs_PARIS1__Hela_highRNase
ENST00000348849	1978	2011	ENST00000501748	2794	2816	interaction5686_PARIS1__Hela_highRNase	2	+	+	RISE0239071	hs_PARIS1__Hela_highRNase
ENST00000348849	2088	2122	ENST00000377705	2393	2416	interaction5687_PARIS1__Hela_highRNase	3	+	+	RISE0228165	hs_PARIS1__Hela_highRNase
ENST00000348849	2360	2385	ENST00000376281	1725	1764	interaction5688_PARIS1__Hela_highRNase	2	+	+	RISE0228166	hs_PARIS1__Hela_highRNase
ENST00000348849	3434	3485	ENST00000221485	2778	2797	interaction5689_PARIS1__Hela_highRNase	3	+	+	RISE0222120	hs_PARIS1__Hela_highRNase
ENST00000348904	988	1008	ENST00000374273	1441	1463	interaction5690_PARIS1__Hela_highRNase	2	+	+	RISE0228167	hs_PARIS1__Hela_highRNase
ENST00000348993	4364	4397	ENST00000307720	407	431	interaction5691_PARIS1__Hela_highRNase	2	+	+	RISE0228169	hs_PARIS1__Hela_highRNase
ENST00000349139	3784	3803	ENST00000367001	1708	1729	interaction5692_PARIS1__Hela_highRNase	2	+	+	RISE0228174	hs_PARIS1__Hela_highRNase
ENST00000349139	3784	3805	ENST00000443295	228	250	interaction5693_PARIS1__Hela_highRNase	7	+	+	RISE0236169	hs_PARIS1__Hela_highRNase
ENST00000349139	4491	4516	ENST00000284061	6357	6388	interaction5694_PARIS1__Hela_highRNase	2	+	+	RISE0224720	hs_PARIS1__Hela_highRNase
ENST00000349139	6829	6875	ENST00000531481	3179	3199	interaction5695_PARIS1__Hela_highRNase	2	+	+	RISE0240709	hs_PARIS1__Hela_highRNase
ENST00000349155	52	70	ENST00000361627	3585	3605	interaction5696_PARIS1__Hela_highRNase	2	+	+	RISE0228177	hs_PARIS1__Hela_highRNase
ENST00000349155	3786	3804	ENST00000622558	606	624	interaction5697_PARIS1__Hela_highRNase	4	+	+	RISE0228179	hs_PARIS1__Hela_highRNase
ENST00000349155	4396	4416	ENST00000325722	4171	4193	interaction5698_PARIS1__Hela_highRNase	6	+	+	RISE0226940	hs_PARIS1__Hela_highRNase
ENST00000349215	3718	3739	ENST00000374695	10992	11070	interaction5699_PARIS1__Hela_highRNase	2	+	+	RISE0231251	hs_PARIS1__Hela_highRNase
ENST00000349215	4492	4515	ENST00000503505	97	118	interaction5700_PARIS1__Hela_highRNase	2	+	+	RISE0233285	hs_PARIS1__Hela_highRNase
ENST00000349456	1792	1814	ENST00000648180	2551	2570	interaction5701_PARIS1__Hela_highRNase	2	+	+	RISE0228180	hs_PARIS1__Hela_highRNase
ENST00000349847	1881	1900	ENST00000272322	2065	2125	interaction5702_PARIS1__Hela_highRNase	2	+	+	RISE0240954	hs_PARIS1__Hela_highRNase
ENST00000349945	4019	4072	ENST00000645320	3991	4046	interaction5703_PARIS1__Hela_highRNase	8	+	+	RISE0228182,RISE0228181	hs_PARIS1__Hela_highRNase
ENST00000349945	8108	8183	ENST00000389074	7	34	interaction5704_PARIS1__Hela_highRNase	2	+	+	RISE0235108	hs_PARIS1__Hela_highRNase
ENST00000349945	8272	8315	ENST00000264893	2573	2608	interaction5705_PARIS1__Hela_highRNase	3	+	+	RISE0235109	hs_PARIS1__Hela_highRNase
ENST00000349945	9622	9646	ENST00000451739	375	393	interaction5706_PARIS1__Hela_highRNase	2	+	+	RISE0235112	hs_PARIS1__Hela_highRNase
ENST00000349945	9636	9672	ENST00000624646	768	813	interaction5707_PARIS1__Hela_highRNase	3	+	+	RISE0246820	hs_PARIS1__Hela_highRNase
ENST00000349945	9847	9879	ENST00000275072	2787	2806	interaction5708_PARIS1__Hela_highRNase	2	+	+	RISE0235114	hs_PARIS1__Hela_highRNase
ENST00000349945	10196	10215	ENST00000559623	567	585	interaction5709_PARIS1__Hela_highRNase	2	+	+	RISE0242132	hs_PARIS1__Hela_highRNase
ENST00000349995	1386	1409	ENST00000332783	2800	2823	interaction5710_PARIS1__Hela_highRNase	2	+	+	RISE0228189	hs_PARIS1__Hela_highRNase
ENST00000350375	1229	1251	ENST00000176763	388	407	interaction5711_PARIS1__Hela_highRNase	2	+	+	RISE0228191	hs_PARIS1__Hela_highRNase
ENST00000350498	496	536	ENST00000592572	888	912	interaction5712_PARIS1__Hela_highRNase	3	+	+	RISE0228192	hs_PARIS1__Hela_highRNase
ENST00000350657	8	26	ENST00000623407	307	325	interaction5713_PARIS1__Hela_highRNase	2	+	+	RISE0236958	hs_PARIS1__Hela_highRNase
ENST00000350721	3444	3465	ENST00000444210	3159	3183	interaction5714_PARIS1__Hela_highRNase	2	+	+	RISE0228193	hs_PARIS1__Hela_highRNase
ENST00000350878	4016	4048	ENST00000395323	1247	1309	interaction5715_PARIS1__Hela_highRNase	3	+	+	RISE0228195	hs_PARIS1__Hela_highRNase
ENST00000350878	4580	4598	ENST00000513482	1052	1072	interaction5716_PARIS1__Hela_highRNase	2	+	+	RISE0239754	hs_PARIS1__Hela_highRNase
ENST00000350878	4757	4776	ENST00000451989	963	981	interaction5717_PARIS1__Hela_highRNase	2	+	+	RISE0228196	hs_PARIS1__Hela_highRNase
ENST00000350878	4933	4960	ENST00000264977	4701	4723	interaction5718_PARIS1__Hela_highRNase	6	+	+	RISE0224005	hs_PARIS1__Hela_highRNase
ENST00000350878	4934	4963	ENST00000416904	4253	4274	interaction5719_PARIS1__Hela_highRNase	2	+	+	RISE0234503	hs_PARIS1__Hela_highRNase
ENST00000350878	4934	4966	ENST00000458258	7083	7101	interaction5720_PARIS1__Hela_highRNase	6	+	+	RISE0237060	hs_PARIS1__Hela_highRNase
ENST00000350878	5362	5382	ENST00000391701	1816	1837	interaction5721_PARIS1__Hela_highRNase	2	+	+	RISE0228197	hs_PARIS1__Hela_highRNase
ENST00000350878	5433	5488	ENST00000514251	6372	6398	interaction5722_PARIS1__Hela_highRNase	4	+	+	RISE0239802,RISE0239803	hs_PARIS1__Hela_highRNase
ENST00000350878	6613	6631	ENST00000623815	901	919	interaction5723_PARIS1__Hela_highRNase	2	+	+	RISE0246474	hs_PARIS1__Hela_highRNase
ENST00000350878	7043	7123	ENST00000389074	7	34	interaction5724_PARIS1__Hela_highRNase	2	+	+	RISE0228198	hs_PARIS1__Hela_highRNase
ENST00000350997	317	335	ENST00000406875	1638	1666	interaction5725_PARIS1__Hela_highRNase	2	+	+	RISE0228201	hs_PARIS1__Hela_highRNase
ENST00000350997	1944	1973	ENST00000286298	5190	5249	interaction5726_PARIS1__Hela_highRNase	2	+	+	RISE0228202	hs_PARIS1__Hela_highRNase
ENST00000351008	1589	1610	ENST00000415358	208	227	interaction5727_PARIS1__Hela_highRNase	2	+	+	RISE0228203	hs_PARIS1__Hela_highRNase
ENST00000351030	435	455	ENST00000449742	2285	2303	interaction5728_PARIS1__Hela_highRNase	3	+	+	RISE0228204	hs_PARIS1__Hela_highRNase
ENST00000351217	2327	2347	ENST00000378788	220	240	interaction5729_PARIS1__Hela_highRNase	2	+	+	RISE0231793	hs_PARIS1__Hela_highRNase
ENST00000351218	3395	3413	ENST00000557964	156	175	interaction5730_PARIS1__Hela_highRNase	2	+	+	RISE0228206	hs_PARIS1__Hela_highRNase
ENST00000351298	3326	3344	ENST00000493030	1126	1154	interaction5731_PARIS1__Hela_highRNase	2	+	+	RISE0228462	hs_PARIS1__Hela_highRNase
ENST00000351298	4802	4820	ENST00000650951	126	150	interaction5732_PARIS1__Hela_highRNase	3	+	+	RISE0228463	hs_PARIS1__Hela_highRNase
ENST00000351298	5564	5587	ENST00000635895	8126	8158	interaction5733_PARIS1__Hela_highRNase	4	+	+	RISE0228464	hs_PARIS1__Hela_highRNase
ENST00000351677	5277	5299	ENST00000644876	3171	3213	interaction5734_PARIS1__Hela_highRNase	4	+	+	RISE0228210,RISE0228209	hs_PARIS1__Hela_highRNase
ENST00000351677	6038	6068	ENST00000621332	5350	5373	interaction5735_PARIS1__Hela_highRNase	2	+	+	RISE0245885	hs_PARIS1__Hela_highRNase
ENST00000351797	705	742	ENST00000627566	3504	3530	interaction5736_PARIS1__Hela_highRNase	3	+	+	RISE0228211	hs_PARIS1__Hela_highRNase
ENST00000351870	2795	2827	ENST00000588025	18	42	interaction5737_PARIS1__Hela_highRNase	2	+	+	RISE0243610	hs_PARIS1__Hela_highRNase
ENST00000351870	3838	3885	ENST00000621575	1386	1407	interaction5738_PARIS1__Hela_highRNase	3	+	+	RISE0234623	hs_PARIS1__Hela_highRNase
ENST00000351870	3843	3878	ENST00000437048	6180	6208	interaction5739_PARIS1__Hela_highRNase	3	+	+	RISE0234624	hs_PARIS1__Hela_highRNase
ENST00000351989	427	445	ENST00000321892	8871	8890	interaction5740_PARIS1__Hela_highRNase	2	+	+	RISE0226678	hs_PARIS1__Hela_highRNase
ENST00000351989	3481	3499	ENST00000503585	1144	1164	interaction5741_PARIS1__Hela_highRNase	3	+	+	RISE0238645	hs_PARIS1__Hela_highRNase
ENST00000352251	1955	1976	ENST00000406053	1710	1736	interaction5742_PARIS1__Hela_highRNase	2	+	+	RISE0233953	hs_PARIS1__Hela_highRNase
ENST00000352251	2147	2194	ENST00000321250	555	578	interaction5743_PARIS1__Hela_highRNase	2	+	+	RISE0228214	hs_PARIS1__Hela_highRNase
ENST00000352251	3823	3843	ENST00000474711	53	71	interaction5744_PARIS1__Hela_highRNase	2	+	+	RISE0237737	hs_PARIS1__Hela_highRNase
ENST00000352251	4984	5007	ENST00000428512	125	152	interaction5745_PARIS1__Hela_highRNase	2	+	+	RISE0235249	hs_PARIS1__Hela_highRNase
ENST00000352511	241	260	ENST00000619375	1375	1397	interaction5746_PARIS1__Hela_highRNase	2	+	+	RISE0228216	hs_PARIS1__Hela_highRNase
ENST00000352511	6198	6220	ENST00000369787	17903	17926	interaction5747_PARIS1__Hela_highRNase	3	+	+	RISE0230464	hs_PARIS1__Hela_highRNase
ENST00000352689	560	580	ENST00000285814	1394	1419	interaction5748_PARIS1__Hela_highRNase	2	+	+	RISE0224765	hs_PARIS1__Hela_highRNase
ENST00000352689	2751	2769	ENST00000426972	1161	1179	interaction5749_PARIS1__Hela_highRNase	2	+	+	RISE0228219	hs_PARIS1__Hela_highRNase
ENST00000352689	4346	4370	ENST00000549303	531	561	interaction5750_PARIS1__Hela_highRNase	2	+	+	RISE0228220	hs_PARIS1__Hela_highRNase
ENST00000352690	1178	1197	ENST00000605010	240	260	interaction5751_PARIS1__Hela_highRNase	2	+	+	RISE0228222	hs_PARIS1__Hela_highRNase
ENST00000352998	2295	2319	ENST00000222402	2334	2363	interaction5752_PARIS1__Hela_highRNase	2	+	+	RISE0228224	hs_PARIS1__Hela_highRNase
ENST00000352998	3155	3210	ENST00000525043	1790	1814	interaction5753_PARIS1__Hela_highRNase	2	+	+	RISE0228225	hs_PARIS1__Hela_highRNase
ENST00000353047	3445	3475	ENST00000379090	2980	3037	interaction5754_PARIS1__Hela_highRNase	2	+	+	RISE0228230	hs_PARIS1__Hela_highRNase
ENST00000353047	3563	3590	ENST00000504528	496	526	interaction5755_PARIS1__Hela_highRNase	3	+	+	RISE0228232	hs_PARIS1__Hela_highRNase
ENST00000353196	4121	4144	ENST00000392179	1956	2009	interaction5756_PARIS1__Hela_highRNase	3	+	+	RISE0232735	hs_PARIS1__Hela_highRNase
ENST00000353265	3137	3159	ENST00000304623	3205	3223	interaction5757_PARIS1__Hela_highRNase	2	+	+	RISE0228233	hs_PARIS1__Hela_highRNase
ENST00000353267	2665	2688	ENST00000285900	5278	5303	interaction5758_PARIS1__Hela_highRNase	2	+	+	RISE0224769	hs_PARIS1__Hela_highRNase
ENST00000353267	5561	5580	ENST00000534819	280	314	interaction5759_PARIS1__Hela_highRNase	2	+	+	RISE0235470	hs_PARIS1__Hela_highRNase
ENST00000353383	1665	1684	ENST00000438251	120	138	interaction5760_PARIS1__Hela_highRNase	2	+	+	RISE0245545	hs_PARIS1__Hela_highRNase
ENST00000353383	6878	6896	ENST00000395076	2051	2072	interaction5761_PARIS1__Hela_highRNase	2	+	+	RISE0228239	hs_PARIS1__Hela_highRNase
ENST00000353411	4615	4634	ENST00000614971	2756	2775	interaction5762_PARIS1__Hela_highRNase	2	+	+	RISE0245365	hs_PARIS1__Hela_highRNase
ENST00000353487	2162	2183	ENST00000619068	3720	3747	interaction5763_PARIS1__Hela_highRNase	3	+	+	RISE0228244	hs_PARIS1__Hela_highRNase
ENST00000354200	2563	2582	ENST00000323816	4678	4696	interaction5765_PARIS1__Hela_highRNase	2	+	+	RISE0237166	hs_PARIS1__Hela_highRNase
ENST00000354200	2832	2887	ENST00000600671	703	731	interaction5766_PARIS1__Hela_highRNase	2	+	+	RISE0237167	hs_PARIS1__Hela_highRNase
ENST00000354221	1223	1244	ENST00000389484	14092	14110	interaction5767_PARIS1__Hela_highRNase	2	+	+	RISE0228250	hs_PARIS1__Hela_highRNase
ENST00000354221	2161	2180	ENST00000624132	474	494	interaction5768_PARIS1__Hela_highRNase	2	+	+	RISE0228251	hs_PARIS1__Hela_highRNase
ENST00000354221	3143	3173	ENST00000378551	3639	3682	interaction5769_PARIS1__Hela_highRNase	3	+	+	RISE0228254	hs_PARIS1__Hela_highRNase
ENST00000354221	4022	4040	ENST00000560331	129	160	interaction5770_PARIS1__Hela_highRNase	3	+	+	RISE0228255	hs_PARIS1__Hela_highRNase
ENST00000354232	888	918	ENST00000499521	5248	5270	interaction5771_PARIS1__Hela_highRNase	2	+	+	RISE0228258	hs_PARIS1__Hela_highRNase
ENST00000354258	2882	2912	ENST00000396033	2753	2779	interaction5772_PARIS1__Hela_highRNase	3	+	+	RISE0228264	hs_PARIS1__Hela_highRNase
ENST00000354308	2978	3001	ENST00000422202	5273	5295	interaction5773_PARIS1__Hela_highRNase	2	+	+	RISE0228267	hs_PARIS1__Hela_highRNase
ENST00000354366	3953	3974	ENST00000307746	15	33	interaction5774_PARIS1__Hela_highRNase	3	+	+	RISE0225904	hs_PARIS1__Hela_highRNase
ENST00000354366	3953	3974	ENST00000577226	6541	6561	interaction5775_PARIS1__Hela_highRNase	2	+	+	RISE0228270	hs_PARIS1__Hela_highRNase
ENST00000354366	3960	3984	ENST00000276282	1841	1864	interaction5776_PARIS1__Hela_highRNase	2	+	+	RISE0228271	hs_PARIS1__Hela_highRNase
ENST00000354366	8297	8348	ENST00000447944	4259	4286	interaction5777_PARIS1__Hela_highRNase	4	+	+	RISE0228272	hs_PARIS1__Hela_highRNase
ENST00000354366	9674	9710	ENST00000439575	1018	1043	interaction5778_PARIS1__Hela_highRNase	3	+	+	RISE0235938	hs_PARIS1__Hela_highRNase
ENST00000354366	13656	13675	ENST00000360647	2778	2798	interaction5779_PARIS1__Hela_highRNase	2	+	+	RISE0228275	hs_PARIS1__Hela_highRNase
ENST00000354425	105	135	ENST00000605100	665	704	interaction5780_PARIS1__Hela_highRNase	3	+	+	RISE0228278	hs_PARIS1__Hela_highRNase
ENST00000354432	1135	1157	ENST00000417848	158	177	interaction5781_PARIS1__Hela_highRNase	2	+	+	RISE0228279	hs_PARIS1__Hela_highRNase
ENST00000354475	304	322	ENST00000627127	753	776	interaction5782_PARIS1__Hela_highRNase	2	+	+	RISE0247096	hs_PARIS1__Hela_highRNase
ENST00000354475	3206	3224	ENST00000427945	432	452	interaction5783_PARIS1__Hela_highRNase	2	+	+	RISE0228282	hs_PARIS1__Hela_highRNase
ENST00000354475	4238	4256	ENST00000591842	980	1002	interaction5784_PARIS1__Hela_highRNase	3	+	+	RISE0228283	hs_PARIS1__Hela_highRNase
ENST00000354527	635	674	ENST00000307102	2616	2637	interaction5785_PARIS1__Hela_highRNase	2	+	+	RISE0228286	hs_PARIS1__Hela_highRNase
ENST00000354534	5782	5801	ENST00000395076	7985	8058	interaction5786_PARIS1__Hela_highRNase	4	+	+	RISE0233094	hs_PARIS1__Hela_highRNase
ENST00000354534	5783	5801	ENST00000313334	3622	3692	interaction5787_PARIS1__Hela_highRNase	3	+	+	RISE0226279	hs_PARIS1__Hela_highRNase
ENST00000354534	5783	5801	ENST00000475700	3849	3922	interaction5788_PARIS1__Hela_highRNase	3	+	+	RISE0237779	hs_PARIS1__Hela_highRNase
ENST00000354534	5783	5801	ENST00000510505	669	748	interaction5789_PARIS1__Hela_highRNase	2	+	+	RISE0239579	hs_PARIS1__Hela_highRNase
ENST00000354586	2452	2477	ENST00000260129	3171	3212	interaction5790_PARIS1__Hela_highRNase	4	+	+	RISE0228290	hs_PARIS1__Hela_highRNase
ENST00000354586	3488	3510	ENST00000613979	6928	6956	interaction5791_PARIS1__Hela_highRNase	2	+	+	RISE0228291	hs_PARIS1__Hela_highRNase
ENST00000354586	3495	3516	ENST00000265036	2439	2458	interaction5792_PARIS1__Hela_highRNase	3	+	+	RISE0228292	hs_PARIS1__Hela_highRNase
ENST00000354586	3611	3639	ENST00000644876	2749	2771	interaction5793_PARIS1__Hela_highRNase	2	+	+	RISE0228293	hs_PARIS1__Hela_highRNase
ENST00000354586	3777	3801	ENST00000194530	118	169	interaction5794_PARIS1__Hela_highRNase	2	+	+	RISE0228294	hs_PARIS1__Hela_highRNase
ENST00000354624	2749	2768	ENST00000474037	727	745	interaction5795_PARIS1__Hela_highRNase	3	+	+	RISE0228299	hs_PARIS1__Hela_highRNase
ENST00000354646	10368	10386	ENST00000567344	581	600	interaction5796_PARIS1__Hela_highRNase	2	+	+	RISE0228307	hs_PARIS1__Hela_highRNase
ENST00000354650	1409	1427	ENST00000407236	6814	6840	interaction5797_PARIS1__Hela_highRNase	2	+	+	RISE0228308	hs_PARIS1__Hela_highRNase
ENST00000354650	3425	3451	ENST00000399451	6206	6252	interaction5798_PARIS1__Hela_highRNase	4	+	+	RISE0228309,RISE0228310	hs_PARIS1__Hela_highRNase
ENST00000354666	343	359	ENST00000409105	1588	1651	interaction5799_PARIS1__Hela_highRNase	2	+	+	RISE0228311	hs_PARIS1__Hela_highRNase
ENST00000354666	767	788	ENST00000631455	608	641	interaction5800_PARIS1__Hela_highRNase	2	+	+	RISE0228312	hs_PARIS1__Hela_highRNase
ENST00000354667	1181	1225	ENST00000647433	4955	4986	interaction5801_PARIS1__Hela_highRNase	3	+	+	RISE0237255	hs_PARIS1__Hela_highRNase
ENST00000354667	1381	1401	ENST00000396706	481	501	interaction5802_PARIS1__Hela_highRNase	2	+	+	RISE0233376	hs_PARIS1__Hela_highRNase
ENST00000354667	1461	1487	ENST00000277120	1098	1119	interaction5803_PARIS1__Hela_highRNase	2	+	+	RISE0224501	hs_PARIS1__Hela_highRNase
ENST00000354667	1845	1863	ENST00000361547	2411	2457	interaction5804_PARIS1__Hela_highRNase	2	+	+	RISE0237256	hs_PARIS1__Hela_highRNase
ENST00000354667	2440	2462	ENST00000446197	4038	4060	interaction5805_PARIS1__Hela_highRNase	2	+	+	RISE0237257	hs_PARIS1__Hela_highRNase
ENST00000354667	3211	3238	ENST00000410105	2620	2644	interaction5806_PARIS1__Hela_highRNase	2	+	+	RISE0234190	hs_PARIS1__Hela_highRNase
ENST00000354746	99	129	ENST00000373608	710	736	interaction5807_PARIS1__Hela_highRNase	2	+	+	RISE0228313	hs_PARIS1__Hela_highRNase
ENST00000354764	1321	1346	ENST00000610159	3986	4012	interaction5808_PARIS1__Hela_highRNase	3	+	+	RISE0244947	hs_PARIS1__Hela_highRNase
ENST00000354764	4652	4670	ENST00000606930	501	519	interaction5809_PARIS1__Hela_highRNase	2	+	+	RISE0228315	hs_PARIS1__Hela_highRNase
ENST00000354764	5081	5134	ENST00000593360	1196	1225	interaction5810_PARIS1__Hela_highRNase	2	+	+	RISE0228316	hs_PARIS1__Hela_highRNase
ENST00000354764	9072	9094	ENST00000310160	2973	3004	interaction5811_PARIS1__Hela_highRNase	2	+	+	RISE0228317	hs_PARIS1__Hela_highRNase
ENST00000354764	9966	9985	ENST00000360280	5135	5153	interaction5812_PARIS1__Hela_highRNase	2	+	+	RISE0228318	hs_PARIS1__Hela_highRNase
ENST00000354785	4387	4411	ENST00000382518	891	916	interaction5813_PARIS1__Hela_highRNase	4	+	+	RISE0232235	hs_PARIS1__Hela_highRNase
ENST00000354785	4751	4791	ENST00000394126	3825	3847	interaction5814_PARIS1__Hela_highRNase	2	+	+	RISE0238503	hs_PARIS1__Hela_highRNase
ENST00000354785	7323	7346	ENST00000316509	707	732	interaction5815_PARIS1__Hela_highRNase	2	+	+	RISE0226456	hs_PARIS1__Hela_highRNase
ENST00000354785	8085	8143	ENST00000506027	961	979	interaction5816_PARIS1__Hela_highRNase	2	+	+	RISE0239333	hs_PARIS1__Hela_highRNase
ENST00000354882	1091	1109	ENST00000663789	611	631	interaction5817_PARIS1__Hela_highRNase	2	+	+	RISE0243630	hs_PARIS1__Hela_highRNase
ENST00000354957	1735	1755	ENST00000257552	452	474	interaction5818_PARIS1__Hela_highRNase	2	+	+	RISE0228321	hs_PARIS1__Hela_highRNase
ENST00000355029	2823	2841	ENST00000524240	1193	1212	interaction5819_PARIS1__Hela_highRNase	2	+	+	RISE0228324	hs_PARIS1__Hela_highRNase
ENST00000355076	2000	2020	ENST00000421041	380	400	interaction5820_PARIS1__Hela_highRNase	2	+	+	RISE0228326	hs_PARIS1__Hela_highRNase
ENST00000355086	3482	3502	ENST00000457608	677	698	interaction5821_PARIS1__Hela_highRNase	2	+	+	RISE0237013	hs_PARIS1__Hela_highRNase
ENST00000355086	4270	4288	ENST00000254442	1035	1057	interaction5822_PARIS1__Hela_highRNase	2	+	+	RISE0228329	hs_PARIS1__Hela_highRNase
ENST00000355086	5531	5550	ENST00000324873	1504	1525	interaction5823_PARIS1__Hela_highRNase	2	+	+	RISE0228330	hs_PARIS1__Hela_highRNase
ENST00000355086	5669	5698	ENST00000431985	455	480	interaction5824_PARIS1__Hela_highRNase	2	+	+	RISE0235440	hs_PARIS1__Hela_highRNase
ENST00000355086	5799	5834	ENST00000241416	1639	1657	interaction5825_PARIS1__Hela_highRNase	2	+	+	RISE0222567	hs_PARIS1__Hela_highRNase
ENST00000355086	6229	6262	ENST00000648651	3889	3908	interaction5826_PARIS1__Hela_highRNase	2	+	+	RISE0228864	hs_PARIS1__Hela_highRNase
ENST00000355086	9135	9168	ENST00000623917	89	117	interaction5827_PARIS1__Hela_highRNase	2	+	+	RISE0228331	hs_PARIS1__Hela_highRNase
ENST00000355086	11629	11664	ENST00000324873	2688	2708	interaction5828_PARIS1__Hela_highRNase	4	+	+	RISE0226899	hs_PARIS1__Hela_highRNase
ENST00000355086	13608	13636	ENST00000409175	3551	3583	interaction5829_PARIS1__Hela_highRNase	3	+	+	RISE0223195	hs_PARIS1__Hela_highRNase
ENST00000355086	14101	14120	ENST00000403581	467	487	interaction5830_PARIS1__Hela_highRNase	2	+	+	RISE0228332	hs_PARIS1__Hela_highRNase
ENST00000355086	16557	16598	ENST00000604029	833	860	interaction5831_PARIS1__Hela_highRNase	2	+	+	RISE0244393	hs_PARIS1__Hela_highRNase
ENST00000355086	18144	18162	ENST00000373464	5904	5924	interaction5832_PARIS1__Hela_highRNase	2	+	+	RISE0228333	hs_PARIS1__Hela_highRNase
ENST00000355086	21690	21710	ENST00000406438	4655	4674	interaction5833_PARIS1__Hela_highRNase	2	+	+	RISE0228335	hs_PARIS1__Hela_highRNase
ENST00000355086	22609	22630	ENST00000320285	4158	4177	interaction5834_PARIS1__Hela_highRNase	3	+	+	RISE0228336	hs_PARIS1__Hela_highRNase
ENST00000355105	925	948	ENST00000354416	4440	4464	interaction5835_PARIS1__Hela_highRNase	3	+	+	RISE0228337	hs_PARIS1__Hela_highRNase
ENST00000355105	1944	2004	ENST00000369367	3987	4013	interaction5836_PARIS1__Hela_highRNase	2	+	+	RISE0228338	hs_PARIS1__Hela_highRNase
ENST00000355123	2886	2912	ENST00000324472	1872	1890	interaction5837_PARIS1__Hela_highRNase	2	+	+	RISE0228339	hs_PARIS1__Hela_highRNase
ENST00000355123	4850	4875	ENST00000510767	3888	3930	interaction5838_PARIS1__Hela_highRNase	2	+	+	RISE0239590	hs_PARIS1__Hela_highRNase
ENST00000355237	3509	3567	ENST00000367701	13682	13707	interaction5839_PARIS1__Hela_highRNase	3	+	+	RISE0228341	hs_PARIS1__Hela_highRNase
ENST00000355237	3819	3873	ENST00000231498	7292	7339	interaction5840_PARIS1__Hela_highRNase	2	+	+	RISE0222364	hs_PARIS1__Hela_highRNase
ENST00000355312	1350	1369	ENST00000339020	1980	1998	interaction5841_PARIS1__Hela_highRNase	2	+	+	RISE0227702	hs_PARIS1__Hela_highRNase
ENST00000355312	1703	1722	ENST00000300087	6851	6876	interaction5842_PARIS1__Hela_highRNase	3	+	+	RISE0228345	hs_PARIS1__Hela_highRNase
ENST00000355327	7780	7802	ENST00000351018	723	744	interaction5843_PARIS1__Hela_highRNase	2	+	+	RISE0228346	hs_PARIS1__Hela_highRNase
ENST00000355329	1279	1304	ENST00000401043	297	347	interaction5844_PARIS1__Hela_highRNase	2	+	+	RISE0233776	hs_PARIS1__Hela_highRNase
ENST00000355329	1350	1382	ENST00000366639	1649	1671	interaction5845_PARIS1__Hela_highRNase	2	+	+	RISE0228347	hs_PARIS1__Hela_highRNase
ENST00000355329	2201	2250	ENST00000368918	7663	7714	interaction5846_PARIS1__Hela_highRNase	2	+	+	RISE0228348	hs_PARIS1__Hela_highRNase
ENST00000355329	3427	3452	ENST00000606125	3578	3596	interaction5847_PARIS1__Hela_highRNase	2	+	+	RISE0244542	hs_PARIS1__Hela_highRNase
ENST00000355329	3598	3618	ENST00000436139	1172	1191	interaction5848_PARIS1__Hela_highRNase	6	+	+	RISE0228350	hs_PARIS1__Hela_highRNase
ENST00000355338	116	140	ENST00000241071	1777	1803	interaction5849_PARIS1__Hela_highRNase	3	+	+	RISE0228351	hs_PARIS1__Hela_highRNase
ENST00000355431	445	477	ENST00000506769	482	505	interaction5850_PARIS1__Hela_highRNase	2	+	+	RISE0228354	hs_PARIS1__Hela_highRNase
ENST00000355451	272	307	ENST00000259056	1005	1025	interaction5851_PARIS1__Hela_highRNase	2	+	+	RISE0223196	hs_PARIS1__Hela_highRNase
ENST00000355451	1711	1771	ENST00000644155	4124	4161	interaction5852_PARIS1__Hela_highRNase	3	+	+	RISE0228357	hs_PARIS1__Hela_highRNase
ENST00000355451	6194	6212	ENST00000610881	798	828	interaction5853_PARIS1__Hela_highRNase	2	+	+	RISE0228359	hs_PARIS1__Hela_highRNase
ENST00000355451	7907	7925	ENST00000341976	896	915	interaction5854_PARIS1__Hela_highRNase	2	+	+	RISE0227924	hs_PARIS1__Hela_highRNase
ENST00000355468	2400	2444	ENST00000411969	214	246	interaction5855_PARIS1__Hela_highRNase	2	+	+	RISE0228360	hs_PARIS1__Hela_highRNase
ENST00000355472	1491	1511	ENST00000610586	96	117	interaction5856_PARIS1__Hela_highRNase	2	+	+	RISE0228362	hs_PARIS1__Hela_highRNase
ENST00000355485	699	727	ENST00000264734	324	350	interaction5857_PARIS1__Hela_highRNase	2	+	+	RISE0228365	hs_PARIS1__Hela_highRNase
ENST00000355502	3956	3992	ENST00000443173	3052	3084	interaction5858_PARIS1__Hela_highRNase	3	+	+	RISE0236161	hs_PARIS1__Hela_highRNase
ENST00000355502	4035	4099	ENST00000378748	2380	2414	interaction5859_PARIS1__Hela_highRNase	2	+	+	RISE0228368	hs_PARIS1__Hela_highRNase
ENST00000355502	4390	4440	ENST00000414822	1369	1388	interaction5860_PARIS1__Hela_highRNase	3	+	+	RISE0234388	hs_PARIS1__Hela_highRNase
ENST00000355502	4743	4799	ENST00000626667	1185	1212	interaction5861_PARIS1__Hela_highRNase	4	+	+	RISE0228370	hs_PARIS1__Hela_highRNase
ENST00000355502	4799	4823	ENST00000280979	11672	11698	interaction5862_PARIS1__Hela_highRNase	5	+	+	RISE0228371	hs_PARIS1__Hela_highRNase
ENST00000355522	2860	2910	ENST00000295052	1373	1398	interaction5863_PARIS1__Hela_highRNase	2	+	+	RISE0228373	hs_PARIS1__Hela_highRNase
ENST00000355527	612	639	ENST00000367188	1985	2004	interaction5864_PARIS1__Hela_highRNase	2	+	+	RISE0228375	hs_PARIS1__Hela_highRNase
ENST00000355537	3314	3333	ENST00000672097	1172	1192	interaction5865_PARIS1__Hela_highRNase	2	+	+	RISE0228376	hs_PARIS1__Hela_highRNase
ENST00000355557	1008	1030	ENST00000453837	2173	2191	interaction5866_PARIS1__Hela_highRNase	3	+	+	RISE0228377	hs_PARIS1__Hela_highRNase
ENST00000355557	1455	1481	ENST00000296412	1487	1535	interaction5867_PARIS1__Hela_highRNase	2	+	+	RISE0228378	hs_PARIS1__Hela_highRNase
ENST00000355574	2612	2631	ENST00000620438	542	571	interaction5868_PARIS1__Hela_highRNase	2	+	+	RISE0238420	hs_PARIS1__Hela_highRNase
ENST00000355612	1516	1534	ENST00000366844	5243	5264	interaction5869_PARIS1__Hela_highRNase	2	+	+	RISE0228380	hs_PARIS1__Hela_highRNase
ENST00000355619	380	398	ENST00000600671	1180	1202	interaction5870_PARIS1__Hela_highRNase	2	+	+	RISE0228381	hs_PARIS1__Hela_highRNase
ENST00000355621	1491	1511	ENST00000395422	711	732	interaction5871_PARIS1__Hela_highRNase	2	+	+	RISE0228383	hs_PARIS1__Hela_highRNase
ENST00000355621	4515	4539	ENST00000383788	1783	1802	interaction5872_PARIS1__Hela_highRNase	2	+	+	RISE0228385	hs_PARIS1__Hela_highRNase
ENST00000355622	3365	3386	ENST00000475700	478	497	interaction5873_PARIS1__Hela_highRNase	2	+	+	RISE0228386	hs_PARIS1__Hela_highRNase
ENST00000355624	4161	4180	ENST00000559199	817	836	interaction5874_PARIS1__Hela_highRNase	2	+	+	RISE0230347	hs_PARIS1__Hela_highRNase
ENST00000355630	1596	1614	ENST00000371929	566	587	interaction5875_PARIS1__Hela_highRNase	2	+	+	RISE0233355	hs_PARIS1__Hela_highRNase
ENST00000355653	1210	1229	ENST00000491837	77	95	interaction5876_PARIS1__Hela_highRNase	2	+	+	RISE0238457	hs_PARIS1__Hela_highRNase
ENST00000355653	1639	1662	ENST00000264183	5667	5703	interaction5877_PARIS1__Hela_highRNase	2	+	+	RISE0228387	hs_PARIS1__Hela_highRNase
ENST00000355653	1639	1679	ENST00000527614	3829	3865	interaction5878_PARIS1__Hela_highRNase	3	+	+	RISE0240519	hs_PARIS1__Hela_highRNase
ENST00000355653	2515	2572	ENST00000371752	5860	5892	interaction5879_PARIS1__Hela_highRNase	2	+	+	RISE0228388	hs_PARIS1__Hela_highRNase
ENST00000355689	5514	5536	ENST00000340941	2343	2367	interaction5880_PARIS1__Hela_highRNase	2	+	+	RISE0228396	hs_PARIS1__Hela_highRNase
ENST00000355703	5856	5885	ENST00000451298	2371	2397	interaction5881_PARIS1__Hela_highRNase	2	+	+	RISE0228398	hs_PARIS1__Hela_highRNase
ENST00000355754	913	931	ENST00000313732	1648	1666	interaction5882_PARIS1__Hela_highRNase	3	+	+	RISE0228400	hs_PARIS1__Hela_highRNase
ENST00000355754	2441	2467	ENST00000623235	753	780	interaction5883_PARIS1__Hela_highRNase	2	+	+	RISE0228401	hs_PARIS1__Hela_highRNase
ENST00000355754	3393	3414	ENST00000507897	2191	2216	interaction5884_PARIS1__Hela_highRNase	2	+	+	RISE0228402	hs_PARIS1__Hela_highRNase
ENST00000355754	4143	4162	ENST00000380007	1433	1451	interaction5885_PARIS1__Hela_highRNase	2	+	+	RISE0231963	hs_PARIS1__Hela_highRNase
ENST00000355773	2350	2368	ENST00000607794	353	405	interaction5886_PARIS1__Hela_highRNase	3	+	+	RISE0228403	hs_PARIS1__Hela_highRNase
ENST00000355774	3111	3135	ENST00000374806	1348	1367	interaction5887_PARIS1__Hela_highRNase	2	+	+	RISE0228404	hs_PARIS1__Hela_highRNase
ENST00000355774	6091	6109	ENST00000374412	302	320	interaction5888_PARIS1__Hela_highRNase	3	+	+	RISE0228406	hs_PARIS1__Hela_highRNase
ENST00000355774	6733	6752	ENST00000654499	3349	3371	interaction5889_PARIS1__Hela_highRNase	2	+	+	RISE0228407	hs_PARIS1__Hela_highRNase
ENST00000355780	355	378	ENST00000366922	3329	3358	interaction5890_PARIS1__Hela_highRNase	2	+	+	RISE0228408	hs_PARIS1__Hela_highRNase
ENST00000355780	3008	3029	ENST00000339507	637	694	interaction5891_PARIS1__Hela_highRNase	2	+	+	RISE0228409	hs_PARIS1__Hela_highRNase
ENST00000355780	3720	3739	ENST00000296509	3912	3935	interaction5892_PARIS1__Hela_highRNase	2	+	+	RISE0228410	hs_PARIS1__Hela_highRNase
ENST00000355832	6464	6490	ENST00000621167	891	930	interaction5893_PARIS1__Hela_highRNase	2	+	+	RISE0246089	hs_PARIS1__Hela_highRNase
ENST00000355832	6743	6769	ENST00000394872	2026	2046	interaction5894_PARIS1__Hela_highRNase	2	+	+	RISE0246090	hs_PARIS1__Hela_highRNase
ENST00000355837	3414	3490	ENST00000450055	625	643	interaction5895_PARIS1__Hela_highRNase	2	+	+	RISE0228411	hs_PARIS1__Hela_highRNase
ENST00000355837	4988	5016	ENST00000583253	50	123	interaction5896_PARIS1__Hela_highRNase	3	+	+	RISE0228412	hs_PARIS1__Hela_highRNase
ENST00000355837	5214	5235	ENST00000304060	3784	3821	interaction5897_PARIS1__Hela_highRNase	2	+	+	RISE0228413	hs_PARIS1__Hela_highRNase
ENST00000355837	5231	5252	ENST00000261707	3822	3842	interaction5898_PARIS1__Hela_highRNase	2	+	+	RISE0223439	hs_PARIS1__Hela_highRNase
ENST00000355837	5348	5367	ENST00000439688	1468	1488	interaction5899_PARIS1__Hela_highRNase	2	+	+	RISE0228414	hs_PARIS1__Hela_highRNase
ENST00000355898	597	619	ENST00000624530	747	774	interaction5900_PARIS1__Hela_highRNase	2	+	+	RISE0226225	hs_PARIS1__Hela_highRNase
ENST00000355898	7478	7500	ENST00000256906	3223	3243	interaction5901_PARIS1__Hela_highRNase	2	+	+	RISE0226227	hs_PARIS1__Hela_highRNase
ENST00000355899	284	306	ENST00000661937	16	34	interaction5902_PARIS1__Hela_highRNase	3	+	+	RISE0228415	hs_PARIS1__Hela_highRNase
ENST00000355899	2701	2726	ENST00000266970	1693	1725	interaction5903_PARIS1__Hela_highRNase	3	+	+	RISE0228416	hs_PARIS1__Hela_highRNase
ENST00000355906	1005	1026	ENST00000402971	1411	1430	interaction5904_PARIS1__Hela_highRNase	2	+	+	RISE0242651	hs_PARIS1__Hela_highRNase
ENST00000355937	643	696	ENST00000584963	288	316	interaction5905_PARIS1__Hela_highRNase	2	+	+	RISE0228418	hs_PARIS1__Hela_highRNase
ENST00000355962	2484	2503	ENST00000503008	5781	5803	interaction5906_PARIS1__Hela_highRNase	2	+	+	RISE0228424	hs_PARIS1__Hela_highRNase
ENST00000355983	1927	1957	ENST00000566586	13750	13786	interaction5907_PARIS1__Hela_highRNase	2	+	+	RISE0228425	hs_PARIS1__Hela_highRNase
ENST00000356056	4151	4176	ENST00000409711	960	983	interaction5908_PARIS1__Hela_highRNase	2	+	+	RISE0234132	hs_PARIS1__Hela_highRNase
ENST00000356056	5199	5219	ENST00000567759	1721	1742	interaction5909_PARIS1__Hela_highRNase	2	+	+	RISE0228426	hs_PARIS1__Hela_highRNase
ENST00000356056	5211	5228	ENST00000514516	3410	3431	interaction5910_PARIS1__Hela_highRNase	2	+	+	RISE0228427	hs_PARIS1__Hela_highRNase
ENST00000356056	9251	9269	ENST00000533486	1964	1983	interaction5911_PARIS1__Hela_highRNase	2	+	+	RISE0228429	hs_PARIS1__Hela_highRNase
ENST00000356056	10382	10404	ENST00000257575	1933	1968	interaction5912_PARIS1__Hela_highRNase	2	+	+	RISE0228430	hs_PARIS1__Hela_highRNase
ENST00000356057	1358	1376	ENST00000525553	335	353	interaction5913_PARIS1__Hela_highRNase	2	+	+	RISE0228431	hs_PARIS1__Hela_highRNase
ENST00000356079	5573	5620	ENST00000251527	5536	5592	interaction5914_PARIS1__Hela_highRNase	3	+	+	RISE0245037	hs_PARIS1__Hela_highRNase
ENST00000356079	5834	5868	ENST00000279024	4577	4597	interaction5915_PARIS1__Hela_highRNase	2	+	+	RISE0224549	hs_PARIS1__Hela_highRNase
ENST00000356079	6424	6452	ENST00000359467	4697	4715	interaction5916_PARIS1__Hela_highRNase	3	+	+	RISE0228833	hs_PARIS1__Hela_highRNase
ENST00000356079	6433	6456	ENST00000357877	4617	4655	interaction5917_PARIS1__Hela_highRNase	3	+	+	RISE0245075	hs_PARIS1__Hela_highRNase
ENST00000356079	6970	6990	ENST00000394799	461	479	interaction5918_PARIS1__Hela_highRNase	3	+	+	RISE0245039	hs_PARIS1__Hela_highRNase
ENST00000356079	7579	7608	ENST00000627814	1711	1752	interaction5919_PARIS1__Hela_highRNase	4	+	+	RISE0236272	hs_PARIS1__Hela_highRNase
ENST00000356079	7958	7994	ENST00000609104	6361	6389	interaction5920_PARIS1__Hela_highRNase	3	+	+	RISE0244812	hs_PARIS1__Hela_highRNase
ENST00000356079	8981	9019	ENST00000361127	11094	11119	interaction5922_PARIS1__Hela_highRNase	2	+	+	RISE0229020	hs_PARIS1__Hela_highRNase
ENST00000356080	3738	3757	ENST00000261973	3362	3412	interaction5923_PARIS1__Hela_highRNase	2	+	+	RISE0224512	hs_PARIS1__Hela_highRNase
ENST00000356083	562	582	ENST00000620274	426	451	interaction5924_PARIS1__Hela_highRNase	2	+	+	RISE0228434	hs_PARIS1__Hela_highRNase
ENST00000356083	6278	6303	ENST00000600118	277	306	interaction5925_PARIS1__Hela_highRNase	2	+	+	RISE0228435	hs_PARIS1__Hela_highRNase
ENST00000356126	1918	1936	ENST00000455321	843	865	interaction5926_PARIS1__Hela_highRNase	2	+	+	RISE0228436	hs_PARIS1__Hela_highRNase
ENST00000356126	1989	2020	ENST00000527733	6424	6444	interaction5927_PARIS1__Hela_highRNase	4	+	+	RISE0227769	hs_PARIS1__Hela_highRNase
ENST00000356126	2153	2178	ENST00000357585	6460	6507	interaction5928_PARIS1__Hela_highRNase	6	+	+	RISE0228613	hs_PARIS1__Hela_highRNase
ENST00000356126	2635	2654	ENST00000381848	2393	2411	interaction5929_PARIS1__Hela_highRNase	2	+	+	RISE0228437	hs_PARIS1__Hela_highRNase
ENST00000356126	3583	3644	ENST00000340941	2569	2594	interaction5930_PARIS1__Hela_highRNase	2	+	+	RISE0228438	hs_PARIS1__Hela_highRNase
ENST00000356136	2127	2146	ENST00000568344	12338	12363	interaction5931_PARIS1__Hela_highRNase	2	+	+	RISE0228445	hs_PARIS1__Hela_highRNase
ENST00000356157	1888	1907	ENST00000435029	2420	2438	interaction5932_PARIS1__Hela_highRNase	2	+	+	RISE0222667	hs_PARIS1__Hela_highRNase
ENST00000356189	830	882	ENST00000298569	1207	1263	interaction5933_PARIS1__Hela_highRNase	2	+	+	RISE0225353	hs_PARIS1__Hela_highRNase
ENST00000356189	1191	1210	ENST00000290949	1323	1343	interaction5934_PARIS1__Hela_highRNase	3	+	+	RISE0228451	hs_PARIS1__Hela_highRNase
ENST00000356231	3508	3528	ENST00000242728	242	263	interaction5935_PARIS1__Hela_highRNase	4	+	+	RISE0228454	hs_PARIS1__Hela_highRNase
ENST00000356239	1106	1126	ENST00000624926	3124	3145	interaction5936_PARIS1__Hela_highRNase	2	+	+	RISE0228455	hs_PARIS1__Hela_highRNase
ENST00000356239	2433	2457	ENST00000358935	2696	2715	interaction5937_PARIS1__Hela_highRNase	2	+	+	RISE0228799	hs_PARIS1__Hela_highRNase
ENST00000356239	2470	2489	ENST00000406925	4533	4553	interaction5938_PARIS1__Hela_highRNase	2	+	+	RISE0228456	hs_PARIS1__Hela_highRNase
ENST00000356239	6644	6670	ENST00000375180	4409	4446	interaction5939_PARIS1__Hela_highRNase	2	+	+	RISE0231313	hs_PARIS1__Hela_highRNase
ENST00000356239	8190	8212	ENST00000495262	2101	2119	interaction5940_PARIS1__Hela_highRNase	2	+	+	RISE0231903	hs_PARIS1__Hela_highRNase
ENST00000356239	9905	9926	ENST00000367098	58	78	interaction5941_PARIS1__Hela_highRNase	3	+	+	RISE0229917	hs_PARIS1__Hela_highRNase
ENST00000356297	1110	1131	ENST00000354250	3234	3252	interaction5942_PARIS1__Hela_highRNase	2	+	+	RISE0228458	hs_PARIS1__Hela_highRNase
ENST00000356321	1535	1560	ENST00000373544	278	325	interaction5943_PARIS1__Hela_highRNase	2	+	+	RISE0228461	hs_PARIS1__Hela_highRNase
ENST00000356321	4530	4555	ENST00000381569	4174	4193	interaction5944_PARIS1__Hela_highRNase	2	+	+	RISE0232149	hs_PARIS1__Hela_highRNase
ENST00000356331	3947	4018	ENST00000623462	369	406	interaction5945_PARIS1__Hela_highRNase	2	+	+	RISE0246309	hs_PARIS1__Hela_highRNase
ENST00000356331	5170	5207	ENST00000536435	10162	10208	interaction5946_PARIS1__Hela_highRNase	2	+	+	RISE0236107	hs_PARIS1__Hela_highRNase
ENST00000356331	6882	6900	ENST00000617598	251	271	interaction5947_PARIS1__Hela_highRNase	2	+	+	RISE0236108	hs_PARIS1__Hela_highRNase
ENST00000356331	7372	7416	ENST00000498926	2467	2493	interaction5948_PARIS1__Hela_highRNase	2	+	+	RISE0236109	hs_PARIS1__Hela_highRNase
ENST00000356331	7839	7863	ENST00000267199	3784	3824	interaction5949_PARIS1__Hela_highRNase	2	+	+	RISE0224174	hs_PARIS1__Hela_highRNase
ENST00000356387	2561	2584	ENST00000623307	2002	2082	interaction5950_PARIS1__Hela_highRNase	4	+	+	RISE0228467,RISE0228468	hs_PARIS1__Hela_highRNase
ENST00000356387	2757	2822	ENST00000579256	123	141	interaction5951_PARIS1__Hela_highRNase	2	+	+	RISE0243188	hs_PARIS1__Hela_highRNase
ENST00000356387	3693	3713	ENST00000453661	1127	1149	interaction5952_PARIS1__Hela_highRNase	2	+	+	RISE0228469	hs_PARIS1__Hela_highRNase
ENST00000356387	7206	7232	ENST00000552878	717	746	interaction5953_PARIS1__Hela_highRNase	2	+	+	RISE0228471	hs_PARIS1__Hela_highRNase
ENST00000356387	7364	7395	ENST00000669166	2129	2165	interaction5954_PARIS1__Hela_highRNase	2	+	+	RISE0234468	hs_PARIS1__Hela_highRNase
ENST00000356387	7944	7980	ENST00000527818	1310	1332	interaction5955_PARIS1__Hela_highRNase	2	+	+	RISE0240532	hs_PARIS1__Hela_highRNase
ENST00000356387	9114	9150	ENST00000261601	744	762	interaction5956_PARIS1__Hela_highRNase	2	+	+	RISE0223422	hs_PARIS1__Hela_highRNase
ENST00000356454	1819	1842	ENST00000624987	772	811	interaction5958_PARIS1__Hela_highRNase	4	+	+	RISE0228477	hs_PARIS1__Hela_highRNase
ENST00000356454	3025	3043	ENST00000591311	179	221	interaction5959_PARIS1__Hela_highRNase	2	+	+	RISE0243785	hs_PARIS1__Hela_highRNase
ENST00000356454	3371	3398	ENST00000312280	725	744	interaction5960_PARIS1__Hela_highRNase	2	+	+	RISE0245113	hs_PARIS1__Hela_highRNase
ENST00000356454	3626	3646	ENST00000389677	10494	10530	interaction5961_PARIS1__Hela_highRNase	2	+	+	RISE0228478	hs_PARIS1__Hela_highRNase
ENST00000356458	2689	2707	ENST00000263620	2797	2831	interaction5962_PARIS1__Hela_highRNase	11	+	+	RISE0228479,RISE0228480	hs_PARIS1__Hela_highRNase
ENST00000356458	2934	2954	ENST00000302287	623	643	interaction5963_PARIS1__Hela_highRNase	3	+	+	RISE0228481	hs_PARIS1__Hela_highRNase
ENST00000356458	3742	3763	ENST00000641686	4773	4791	interaction5964_PARIS1__Hela_highRNase	2	+	+	RISE0225211	hs_PARIS1__Hela_highRNase
ENST00000356458	4740	4765	ENST00000435029	3692	3712	interaction5965_PARIS1__Hela_highRNase	2	+	+	RISE0228482	hs_PARIS1__Hela_highRNase
ENST00000356458	8268	8288	ENST00000559623	605	624	interaction5966_PARIS1__Hela_highRNase	2	+	+	RISE0228483	hs_PARIS1__Hela_highRNase
ENST00000356517	1568	1589	ENST00000309957	2503	2521	interaction5967_PARIS1__Hela_highRNase	2	+	+	RISE0226046	hs_PARIS1__Hela_highRNase
ENST00000356517	2551	2570	ENST00000355780	1796	1834	interaction5968_PARIS1__Hela_highRNase	2	+	+	RISE0236279	hs_PARIS1__Hela_highRNase
ENST00000356518	3490	3511	ENST00000423218	9633	9691	interaction5969_PARIS1__Hela_highRNase	2	+	+	RISE0228485	hs_PARIS1__Hela_highRNase
ENST00000356535	1105	1148	ENST00000447949	168	198	interaction5970_PARIS1__Hela_highRNase	2	+	+	RISE0228486	hs_PARIS1__Hela_highRNase
ENST00000356537	726	750	ENST00000270066	2598	2626	interaction5971_PARIS1__Hela_highRNase	2	+	+	RISE0228487	hs_PARIS1__Hela_highRNase
ENST00000356545	1587	1611	ENST00000427451	251	279	interaction5972_PARIS1__Hela_highRNase	4	+	+	RISE0228489	hs_PARIS1__Hela_highRNase
ENST00000356545	1587	1611	ENST00000445300	1329	1362	interaction5973_PARIS1__Hela_highRNase	4	+	+	RISE0228490	hs_PARIS1__Hela_highRNase
ENST00000356554	3634	3659	ENST00000432825	1327	1351	interaction5974_PARIS1__Hela_highRNase	2	+	+	RISE0241373	hs_PARIS1__Hela_highRNase
ENST00000356554	6603	6628	ENST00000382142	3523	3559	interaction5975_PARIS1__Hela_highRNase	2	+	+	RISE0228492	hs_PARIS1__Hela_highRNase
ENST00000356657	179	197	ENST00000648587	2053	2075	interaction5976_PARIS1__Hela_highRNase	2	+	+	RISE0238255	hs_PARIS1__Hela_highRNase
ENST00000356684	739	757	ENST00000611640	5313	5332	interaction5977_PARIS1__Hela_highRNase	2	+	+	RISE0228496	hs_PARIS1__Hela_highRNase
ENST00000356688	1828	1853	ENST00000342537	3057	3084	interaction5978_PARIS1__Hela_highRNase	2	+	+	RISE0228497	hs_PARIS1__Hela_highRNase
ENST00000356688	1901	1923	ENST00000336292	5328	5351	interaction5979_PARIS1__Hela_highRNase	2	+	+	RISE0228498	hs_PARIS1__Hela_highRNase
ENST00000356692	51	74	ENST00000296233	1993	2023	interaction5980_PARIS1__Hela_highRNase	4	+	+	RISE0228499,RISE0228500	hs_PARIS1__Hela_highRNase
ENST00000356692	3079	3097	ENST00000341294	649	669	interaction5981_PARIS1__Hela_highRNase	2	+	+	RISE0228504	hs_PARIS1__Hela_highRNase
ENST00000356692	4119	4143	ENST00000605022	362	385	interaction5982_PARIS1__Hela_highRNase	2	+	+	RISE0244470	hs_PARIS1__Hela_highRNase
ENST00000356725	2542	2569	ENST00000579972	299	323	interaction5983_PARIS1__Hela_highRNase	2	+	+	RISE0243213	hs_PARIS1__Hela_highRNase
ENST00000356731	2078	2135	ENST00000361899	106	138	interaction5984_PARIS1__Hela_highRNase	2	+	+	RISE0239870	hs_PARIS1__Hela_highRNase
ENST00000356731	2767	2785	ENST00000623717	1527	1546	interaction5985_PARIS1__Hela_highRNase	2	+	+	RISE0239872	hs_PARIS1__Hela_highRNase
ENST00000356770	198	217	ENST00000653738	2339	2365	interaction5986_PARIS1__Hela_highRNase	2	+	+	RISE0228508	hs_PARIS1__Hela_highRNase
ENST00000356770	2223	2243	ENST00000341998	9565	9586	interaction5987_PARIS1__Hela_highRNase	2	+	+	RISE0228510	hs_PARIS1__Hela_highRNase
ENST00000356770	2258	2278	ENST00000406462	5430	5449	interaction5988_PARIS1__Hela_highRNase	2	+	+	RISE0228511	hs_PARIS1__Hela_highRNase
ENST00000356770	4233	4252	ENST00000219334	1296	1320	interaction5989_PARIS1__Hela_highRNase	2	+	+	RISE0228512	hs_PARIS1__Hela_highRNase
ENST00000356792	692	710	ENST00000543095	7413	7435	interaction5990_PARIS1__Hela_highRNase	2	+	+	RISE0227619	hs_PARIS1__Hela_highRNase
ENST00000356884	2306	2330	ENST00000260126	7809	7831	interaction5991_PARIS1__Hela_highRNase	2	+	+	RISE0228515	hs_PARIS1__Hela_highRNase
ENST00000356929	2674	2692	ENST00000409236	6757	6779	interaction5992_PARIS1__Hela_highRNase	2	+	+	RISE0228517	hs_PARIS1__Hela_highRNase
ENST00000356929	3276	3300	ENST00000313833	3289	3309	interaction5993_PARIS1__Hela_highRNase	2	+	+	RISE0226302	hs_PARIS1__Hela_highRNase
ENST00000356955	1679	1697	ENST00000666136	760	810	interaction5994_PARIS1__Hela_highRNase	3	+	+	RISE0240507	hs_PARIS1__Hela_highRNase
ENST00000356970	3257	3296	ENST00000005284	2945	2963	interaction5995_PARIS1__Hela_highRNase	4	+	+	RISE0228518	hs_PARIS1__Hela_highRNase
ENST00000356970	3804	3836	ENST00000428675	4051	4072	interaction5996_PARIS1__Hela_highRNase	2	+	+	RISE0228519	hs_PARIS1__Hela_highRNase
ENST00000356971	666	684	ENST00000653480	484	512	interaction5997_PARIS1__Hela_highRNase	2	+	+	RISE0228520	hs_PARIS1__Hela_highRNase
ENST00000356971	4298	4317	ENST00000328666	1005	1024	interaction5998_PARIS1__Hela_highRNase	2	+	+	RISE0243035	hs_PARIS1__Hela_highRNase
ENST00000356978	1239	1267	ENST00000382518	1014	1036	interaction5999_PARIS1__Hela_highRNase	2	+	+	RISE0232236	hs_PARIS1__Hela_highRNase
ENST00000356978	1456	1476	ENST00000610722	2755	2778	interaction6000_PARIS1__Hela_highRNase	2	+	+	RISE0228521	hs_PARIS1__Hela_highRNase
ENST00000356978	2503	2531	ENST00000402010	2204	2224	interaction6001_PARIS1__Hela_highRNase	3	+	+	RISE0228522	hs_PARIS1__Hela_highRNase
ENST00000356978	3198	3216	ENST00000416989	767	785	interaction6002_PARIS1__Hela_highRNase	2	+	+	RISE0234508	hs_PARIS1__Hela_highRNase
ENST00000356978	3243	3268	ENST00000537226	9182	9204	interaction6003_PARIS1__Hela_highRNase	2	+	+	RISE0241060	hs_PARIS1__Hela_highRNase
ENST00000357033	6236	6256	ENST00000674082	6467	6489	interaction6004_PARIS1__Hela_highRNase	2	+	+	RISE0228526	hs_PARIS1__Hela_highRNase
ENST00000357033	6916	6935	ENST00000498035	3121	3183	interaction6005_PARIS1__Hela_highRNase	7	+	+	RISE0228527	hs_PARIS1__Hela_highRNase
ENST00000357033	9445	9468	ENST00000617932	1010	1041	interaction6006_PARIS1__Hela_highRNase	3	+	+	RISE0245617	hs_PARIS1__Hela_highRNase
ENST00000357037	2107	2143	ENST00000396976	3291	3363	interaction6007_PARIS1__Hela_highRNase	3	+	+	RISE0233409	hs_PARIS1__Hela_highRNase
ENST00000357037	2126	2155	ENST00000334955	5161	5202	interaction6008_PARIS1__Hela_highRNase	2	+	+	RISE0228528	hs_PARIS1__Hela_highRNase
ENST00000357037	2789	2811	ENST00000409819	625	669	interaction6009_PARIS1__Hela_highRNase	5	+	+	RISE0228530	hs_PARIS1__Hela_highRNase
ENST00000357039	1819	1850	ENST00000472655	535	576	interaction6010_PARIS1__Hela_highRNase	3	+	+	RISE0237644	hs_PARIS1__Hela_highRNase
ENST00000357039	2837	2858	ENST00000371586	4541	4621	interaction6011_PARIS1__Hela_highRNase	2	+	+	RISE0228531	hs_PARIS1__Hela_highRNase
ENST00000357058	2497	2518	ENST00000649217	530	548	interaction6012_PARIS1__Hela_highRNase	2	+	+	RISE0228152	hs_PARIS1__Hela_highRNase
ENST00000357058	3964	3986	ENST00000327111	2436	2455	interaction6013_PARIS1__Hela_highRNase	2	+	+	RISE0228536	hs_PARIS1__Hela_highRNase
ENST00000357060	1845	1863	ENST00000395125	942	967	interaction6014_PARIS1__Hela_highRNase	2	+	+	RISE0228537	hs_PARIS1__Hela_highRNase
ENST00000357063	1174	1197	ENST00000618773	818	844	interaction6015_PARIS1__Hela_highRNase	2	+	+	RISE0228540	hs_PARIS1__Hela_highRNase
ENST00000357103	1575	1596	ENST00000340857	486	525	interaction6016_PARIS1__Hela_highRNase	2	+	+	RISE0228544	hs_PARIS1__Hela_highRNase
ENST00000357137	3227	3255	ENST00000236826	1706	1729	interaction6018_PARIS1__Hela_highRNase	2	+	+	RISE0222458	hs_PARIS1__Hela_highRNase
ENST00000357137	4325	4357	ENST00000411857	7486	7504	interaction6019_PARIS1__Hela_highRNase	2	+	+	RISE0234234	hs_PARIS1__Hela_highRNase
ENST00000357137	5898	5941	ENST00000368918	6864	6928	interaction6020_PARIS1__Hela_highRNase	2	+	+	RISE0228546	hs_PARIS1__Hela_highRNase
ENST00000357137	5967	5985	ENST00000569430	1843	1892	interaction6021_PARIS1__Hela_highRNase	2	+	+	RISE0242391	hs_PARIS1__Hela_highRNase
ENST00000357137	5992	6009	ENST00000396385	5243	5278	interaction6022_PARIS1__Hela_highRNase	2	+	+	RISE0228547	hs_PARIS1__Hela_highRNase
ENST00000357164	1327	1377	ENST00000294489	2492	2510	interaction6023_PARIS1__Hela_highRNase	2	+	+	RISE0225040	hs_PARIS1__Hela_highRNase
ENST00000357164	1584	1615	ENST00000602820	107	139	interaction6024_PARIS1__Hela_highRNase	2	+	+	RISE0228549	hs_PARIS1__Hela_highRNase
ENST00000357164	2164	2182	ENST00000374299	1200	1221	interaction6025_PARIS1__Hela_highRNase	2	+	+	RISE0228550	hs_PARIS1__Hela_highRNase
ENST00000357166	2063	2111	ENST00000505658	1315	1366	interaction6026_PARIS1__Hela_highRNase	3	+	+	RISE0228551	hs_PARIS1__Hela_highRNase
ENST00000357182	4132	4151	ENST00000289672	479	498	interaction6027_PARIS1__Hela_highRNase	2	+	+	RISE0224882	hs_PARIS1__Hela_highRNase
ENST00000357182	4410	4441	ENST00000359039	3867	3897	interaction6028_PARIS1__Hela_highRNase	2	+	+	RISE0238533	hs_PARIS1__Hela_highRNase
ENST00000357199	926	963	ENST00000371894	2	20	interaction6029_PARIS1__Hela_highRNase	2	+	+	RISE0230819	hs_PARIS1__Hela_highRNase
ENST00000357199	947	993	ENST00000403657	1442	1481	interaction6030_PARIS1__Hela_highRNase	5	+	+	RISE0228554,RISE0228553	hs_PARIS1__Hela_highRNase
ENST00000357199	998	1036	ENST00000216513	4485	4527	interaction6031_PARIS1__Hela_highRNase	3	+	+	RISE0228555	hs_PARIS1__Hela_highRNase
ENST00000357203	376	397	ENST00000339746	2457	2478	interaction6032_PARIS1__Hela_highRNase	2	+	+	RISE0228556	hs_PARIS1__Hela_highRNase
ENST00000357214	2379	2402	ENST00000641206	4842	4906	interaction6033_PARIS1__Hela_highRNase	5	+	+	RISE0228558,RISE0228557	hs_PARIS1__Hela_highRNase
ENST00000357214	2858	2885	ENST00000366960	3989	4025	interaction6034_PARIS1__Hela_highRNase	2	+	+	RISE0229882	hs_PARIS1__Hela_highRNase
ENST00000357214	3095	3113	ENST00000391742	3729	3748	interaction6035_PARIS1__Hela_highRNase	2	+	+	RISE0228559	hs_PARIS1__Hela_highRNase
ENST00000357260	1562	1580	ENST00000361234	1721	1741	interaction6036_PARIS1__Hela_highRNase	2	+	+	RISE0228563	hs_PARIS1__Hela_highRNase
ENST00000357260	3418	3452	ENST00000366952	843	864	interaction6037_PARIS1__Hela_highRNase	3	+	+	RISE0228564	hs_PARIS1__Hela_highRNase
ENST00000357276	2460	2478	ENST00000620195	6634	6652	interaction6038_PARIS1__Hela_highRNase	2	+	+	RISE0228565	hs_PARIS1__Hela_highRNase
ENST00000357304	1908	1932	ENST00000367128	1007	1035	interaction6039_PARIS1__Hela_highRNase	3	+	+	RISE0229923	hs_PARIS1__Hela_highRNase
ENST00000357304	4719	4737	ENST00000303221	2983	3002	interaction6040_PARIS1__Hela_highRNase	2	+	+	RISE0228567	hs_PARIS1__Hela_highRNase
ENST00000357304	7486	7507	ENST00000258149	2455	2492	interaction6041_PARIS1__Hela_highRNase	2	+	+	RISE0228568	hs_PARIS1__Hela_highRNase
ENST00000357304	10075	10152	ENST00000354534	5781	5801	interaction6042_PARIS1__Hela_highRNase	3	+	+	RISE0228569	hs_PARIS1__Hela_highRNase
ENST00000357310	724	744	ENST00000430567	468	487	interaction6043_PARIS1__Hela_highRNase	3	+	+	RISE0228570	hs_PARIS1__Hela_highRNase
ENST00000357310	1198	1220	ENST00000560847	588	606	interaction6044_PARIS1__Hela_highRNase	2	+	+	RISE0228571	hs_PARIS1__Hela_highRNase
ENST00000357310	4777	4823	ENST00000545170	5732	5794	interaction6045_PARIS1__Hela_highRNase	4	+	+	RISE0228573	hs_PARIS1__Hela_highRNase
ENST00000357310	5254	5326	ENST00000519065	6479	6497	interaction6046_PARIS1__Hela_highRNase	2	+	+	RISE0240000	hs_PARIS1__Hela_highRNase
ENST00000357310	5876	5908	ENST00000517736	1490	1513	interaction6047_PARIS1__Hela_highRNase	2	+	+	RISE0240131	hs_PARIS1__Hela_highRNase
ENST00000357310	6790	6813	ENST00000431019	4499	4517	interaction6048_PARIS1__Hela_highRNase	2	+	+	RISE0235404	hs_PARIS1__Hela_highRNase
ENST00000357325	1097	1168	ENST00000405943	123	160	interaction6049_PARIS1__Hela_highRNase	2	+	+	RISE0228574	hs_PARIS1__Hela_highRNase
ENST00000357325	1884	1903	ENST00000503929	866	888	interaction6050_PARIS1__Hela_highRNase	2	+	+	RISE0228577	hs_PARIS1__Hela_highRNase
ENST00000357338	1404	1426	ENST00000596451	54	81	interaction6051_PARIS1__Hela_highRNase	2	+	+	RISE0244020	hs_PARIS1__Hela_highRNase
ENST00000357365	1593	1613	ENST00000379772	1718	1736	interaction6052_PARIS1__Hela_highRNase	2	+	+	RISE0225348	hs_PARIS1__Hela_highRNase
ENST00000357401	2618	2658	ENST00000423715	4372	4396	interaction6053_PARIS1__Hela_highRNase	2	+	+	RISE0228588	hs_PARIS1__Hela_highRNase
ENST00000357422	691	712	ENST00000634876	2037	2058	interaction6054_PARIS1__Hela_highRNase	2	+	+	RISE0228589	hs_PARIS1__Hela_highRNase
ENST00000357422	1618	1638	ENST00000395530	5777	5798	interaction6055_PARIS1__Hela_highRNase	2	+	+	RISE0228590	hs_PARIS1__Hela_highRNase
ENST00000357460	2595	2645	ENST00000222511	1982	2015	interaction6056_PARIS1__Hela_highRNase	3	+	+	RISE0222133	hs_PARIS1__Hela_highRNase
ENST00000357479	3682	3704	ENST00000618739	345	364	interaction6057_PARIS1__Hela_highRNase	2	+	+	RISE0228395	hs_PARIS1__Hela_highRNase
ENST00000357484	4592	4623	ENST00000606533	1949	1974	interaction6058_PARIS1__Hela_highRNase	3	+	+	RISE0244582	hs_PARIS1__Hela_highRNase
ENST00000357503	2613	2631	ENST00000258499	2658	2676	interaction6059_PARIS1__Hela_highRNase	4	+	+	RISE0228598	hs_PARIS1__Hela_highRNase
ENST00000357525	1583	1602	ENST00000624308	59	80	interaction6060_PARIS1__Hela_highRNase	2	+	+	RISE0228602	hs_PARIS1__Hela_highRNase
ENST00000357525	1981	2001	ENST00000616789	823	841	interaction6061_PARIS1__Hela_highRNase	2	+	+	RISE0245521	hs_PARIS1__Hela_highRNase
ENST00000357529	4170	4191	ENST00000269397	2260	2290	interaction6062_PARIS1__Hela_highRNase	2	+	+	RISE0224254	hs_PARIS1__Hela_highRNase
ENST00000357537	4389	4413	ENST00000447508	372	415	interaction6063_PARIS1__Hela_highRNase	2	+	+	RISE0228605	hs_PARIS1__Hela_highRNase
ENST00000357552	3982	4002	ENST00000623027	342	388	interaction6064_PARIS1__Hela_highRNase	3	+	+	RISE0246068	hs_PARIS1__Hela_highRNase
ENST00000357552	5282	5301	ENST00000262741	4444	4467	interaction6065_PARIS1__Hela_highRNase	2	+	+	RISE0228606	hs_PARIS1__Hela_highRNase
ENST00000357578	3519	3541	ENST00000569988	1506	1574	interaction6066_PARIS1__Hela_highRNase	2	+	+	RISE0228609	hs_PARIS1__Hela_highRNase
ENST00000357578	3995	4015	ENST00000584753	72	90	interaction6067_PARIS1__Hela_highRNase	2	+	+	RISE0228610	hs_PARIS1__Hela_highRNase
ENST00000357582	3493	3510	ENST00000261866	6669	6691	interaction6068_PARIS1__Hela_highRNase	2	+	+	RISE0231161	hs_PARIS1__Hela_highRNase
ENST00000357585	4209	4275	ENST00000369536	657	678	interaction6069_PARIS1__Hela_highRNase	2	+	+	RISE0228612	hs_PARIS1__Hela_highRNase
ENST00000357606	1235	1253	ENST00000509881	198	216	interaction6070_PARIS1__Hela_highRNase	2	+	+	RISE0228615	hs_PARIS1__Hela_highRNase
ENST00000357618	3734	3766	ENST00000393214	324	354	interaction6071_PARIS1__Hela_highRNase	5	+	+	RISE0228621	hs_PARIS1__Hela_highRNase
ENST00000357618	4608	4628	ENST00000372583	480	504	interaction6072_PARIS1__Hela_highRNase	2	+	+	RISE0230896	hs_PARIS1__Hela_highRNase
ENST00000357641	3511	3532	ENST00000617770	608	626	interaction6073_PARIS1__Hela_highRNase	2	+	+	RISE0228623	hs_PARIS1__Hela_highRNase
ENST00000357650	887	907	ENST00000257430	10126	10145	interaction6074_PARIS1__Hela_highRNase	2	+	+	RISE0230506	hs_PARIS1__Hela_highRNase
ENST00000357650	3501	3521	ENST00000228928	6483	6511	interaction6075_PARIS1__Hela_highRNase	2	+	+	RISE0230509	hs_PARIS1__Hela_highRNase
ENST00000357650	4218	4267	ENST00000449169	1558	1610	interaction6076_PARIS1__Hela_highRNase	2	+	+	RISE0230510	hs_PARIS1__Hela_highRNase
ENST00000357650	5879	5905	ENST00000457562	1250	1276	interaction6077_PARIS1__Hela_highRNase	2	+	+	RISE0237012	hs_PARIS1__Hela_highRNase
ENST00000357668	3825	3854	ENST00000613647	215	255	interaction6078_PARIS1__Hela_highRNase	2	+	+	RISE0228630	hs_PARIS1__Hela_highRNase
ENST00000357668	4462	4492	ENST00000375255	2743	2774	interaction6079_PARIS1__Hela_highRNase	3	+	+	RISE0231323	hs_PARIS1__Hela_highRNase
ENST00000357681	2033	2058	ENST00000373839	1609	1652	interaction6080_PARIS1__Hela_highRNase	2	+	+	RISE0228633	hs_PARIS1__Hela_highRNase
ENST00000357681	5055	5091	ENST00000367468	3125	3144	interaction6081_PARIS1__Hela_highRNase	2	+	+	RISE0230018	hs_PARIS1__Hela_highRNase
ENST00000357685	2770	2788	ENST00000218981	258	278	interaction6082_PARIS1__Hela_highRNase	2	+	+	RISE0228634	hs_PARIS1__Hela_highRNase
ENST00000357692	2017	2089	ENST00000389074	6	34	interaction6083_PARIS1__Hela_highRNase	2	+	+	RISE0228635	hs_PARIS1__Hela_highRNase
ENST00000357721	1718	1766	ENST00000423042	985	1017	interaction6084_PARIS1__Hela_highRNase	3	+	+	RISE0234854	hs_PARIS1__Hela_highRNase
ENST00000357721	2553	2575	ENST00000370461	1041	1060	interaction6085_PARIS1__Hela_highRNase	2	+	+	RISE0230583	hs_PARIS1__Hela_highRNase
ENST00000357721	5604	5626	ENST00000256433	3160	3180	interaction6086_PARIS1__Hela_highRNase	2	+	+	RISE0223032	hs_PARIS1__Hela_highRNase
ENST00000357727	3767	3794	ENST00000220058	2557	2611	interaction6087_PARIS1__Hela_highRNase	3	+	+	RISE0228639	hs_PARIS1__Hela_highRNase
ENST00000357727	4182	4201	ENST00000266718	2485	2504	interaction6088_PARIS1__Hela_highRNase	3	+	+	RISE0228640	hs_PARIS1__Hela_highRNase
ENST00000357731	1547	1575	ENST00000379660	1353	1372	interaction6089_PARIS1__Hela_highRNase	2	+	+	RISE0228642	hs_PARIS1__Hela_highRNase
ENST00000357731	10928	10959	ENST00000465271	2779	2826	interaction6090_PARIS1__Hela_highRNase	2	+	+	RISE0228643	hs_PARIS1__Hela_highRNase
ENST00000357731	11492	11550	ENST00000409105	2620	2652	interaction6091_PARIS1__Hela_highRNase	2	+	+	RISE0228644	hs_PARIS1__Hela_highRNase
ENST00000357742	5509	5532	ENST00000561976	2202	2220	interaction6092_PARIS1__Hela_highRNase	2	+	+	RISE0242230	hs_PARIS1__Hela_highRNase
ENST00000357742	6111	6129	ENST00000334068	443	469	interaction6093_PARIS1__Hela_highRNase	2	+	+	RISE0228647	hs_PARIS1__Hela_highRNase
ENST00000357816	1954	1973	ENST00000301732	1906	1925	interaction6094_PARIS1__Hela_highRNase	3	+	+	RISE0228649	hs_PARIS1__Hela_highRNase
ENST00000357816	3187	3216	ENST00000663825	808	826	interaction6095_PARIS1__Hela_highRNase	2	+	+	RISE0236709	hs_PARIS1__Hela_highRNase
ENST00000357816	7197	7220	ENST00000426193	147	165	interaction6096_PARIS1__Hela_highRNase	2	+	+	RISE0235057	hs_PARIS1__Hela_highRNase
ENST00000357816	7684	7703	ENST00000381796	1414	1432	interaction6097_PARIS1__Hela_highRNase	2	+	+	RISE0228650	hs_PARIS1__Hela_highRNase
ENST00000357816	7711	7776	ENST00000443905	1901	1920	interaction6098_PARIS1__Hela_highRNase	2	+	+	RISE0228651	hs_PARIS1__Hela_highRNase
ENST00000357816	7779	7820	ENST00000465804	2402	2469	interaction6099_PARIS1__Hela_highRNase	3	+	+	RISE0237372	hs_PARIS1__Hela_highRNase
ENST00000357901	529	553	ENST00000381273	254	273	interaction6100_PARIS1__Hela_highRNase	3	+	+	RISE0232113	hs_PARIS1__Hela_highRNase
ENST00000357901	2475	2493	ENST00000615168	885	932	interaction6101_PARIS1__Hela_highRNase	2	+	+	RISE0228653	hs_PARIS1__Hela_highRNase
ENST00000357901	2556	2574	ENST00000262124	2025	2046	interaction6102_PARIS1__Hela_highRNase	3	+	+	RISE0228654	hs_PARIS1__Hela_highRNase
ENST00000357901	4097	4118	ENST00000228506	4577	4602	interaction6103_PARIS1__Hela_highRNase	2	+	+	RISE0222268	hs_PARIS1__Hela_highRNase
ENST00000357949	580	608	ENST00000475866	5457	5498	interaction6104_PARIS1__Hela_highRNase	4	+	+	RISE0228661,RISE0228662	hs_PARIS1__Hela_highRNase
ENST00000357949	1278	1298	ENST00000504123	435	460	interaction6105_PARIS1__Hela_highRNase	2	+	+	RISE0228663	hs_PARIS1__Hela_highRNase
ENST00000357949	1394	1420	ENST00000323944	638	656	interaction6106_PARIS1__Hela_highRNase	2	+	+	RISE0226825	hs_PARIS1__Hela_highRNase
ENST00000357949	1475	1511	ENST00000335117	3198	3216	interaction6107_PARIS1__Hela_highRNase	52	+	+	RISE0227449	hs_PARIS1__Hela_highRNase
ENST00000357949	1529	1565	ENST00000537226	6897	6918	interaction6108_PARIS1__Hela_highRNase	2	+	+	RISE0228664	hs_PARIS1__Hela_highRNase
ENST00000357992	676	694	ENST00000456177	2096	2115	interaction6109_PARIS1__Hela_highRNase	2	+	+	RISE0236911	hs_PARIS1__Hela_highRNase
ENST00000357992	962	981	ENST00000499765	1066	1092	interaction6110_PARIS1__Hela_highRNase	2	+	+	RISE0228665	hs_PARIS1__Hela_highRNase
ENST00000357992	3122	3143	ENST00000414626	43	61	interaction6111_PARIS1__Hela_highRNase	3	+	+	RISE0234371	hs_PARIS1__Hela_highRNase
ENST00000357992	5826	5854	ENST00000218200	2768	2793	interaction6112_PARIS1__Hela_highRNase	2	+	+	RISE0228666	hs_PARIS1__Hela_highRNase
ENST00000357992	7231	7256	ENST00000267328	1350	1377	interaction6113_PARIS1__Hela_highRNase	2	+	+	RISE0224179	hs_PARIS1__Hela_highRNase
ENST00000357992	7368	7390	ENST00000307750	3735	3759	interaction6114_PARIS1__Hela_highRNase	2	+	+	RISE0228667	hs_PARIS1__Hela_highRNase
ENST00000357992	9945	9964	ENST00000569334	2168	2189	interaction6115_PARIS1__Hela_highRNase	2	+	+	RISE0228668	hs_PARIS1__Hela_highRNase
ENST00000358007	407	440	ENST00000602398	5471	5491	interaction6116_PARIS1__Hela_highRNase	2	+	+	RISE0241271	hs_PARIS1__Hela_highRNase
ENST00000358022	1728	1746	ENST00000657367	1135	1197	interaction6117_PARIS1__Hela_highRNase	3	+	+	RISE0228671	hs_PARIS1__Hela_highRNase
ENST00000358024	3046	3064	ENST00000623969	910	932	interaction6118_PARIS1__Hela_highRNase	2	+	+	RISE0228673	hs_PARIS1__Hela_highRNase
ENST00000358024	3206	3232	ENST00000314761	2275	2293	interaction6119_PARIS1__Hela_highRNase	3	+	+	RISE0228674	hs_PARIS1__Hela_highRNase
ENST00000358039	3736	3771	ENST00000543139	3021	3040	interaction6120_PARIS1__Hela_highRNase	2	+	+	RISE0228679	hs_PARIS1__Hela_highRNase
ENST00000358047	2342	2362	ENST00000343450	889	908	interaction6121_PARIS1__Hela_highRNase	4	+	+	RISE0228019	hs_PARIS1__Hela_highRNase
ENST00000358070	4735	4753	ENST00000413412	272	293	interaction6122_PARIS1__Hela_highRNase	3	+	+	RISE0227640	hs_PARIS1__Hela_highRNase
ENST00000358070	7635	7655	ENST00000298295	930	950	interaction6124_PARIS1__Hela_highRNase	2	+	+	RISE0227643	hs_PARIS1__Hela_highRNase
ENST00000358070	9336	9357	ENST00000608826	1536	1581	interaction6125_PARIS1__Hela_highRNase	2	+	+	RISE0244780	hs_PARIS1__Hela_highRNase
ENST00000358073	411	472	ENST00000591462	1487	1534	interaction6126_PARIS1__Hela_highRNase	2	+	+	RISE0228684	hs_PARIS1__Hela_highRNase
ENST00000358075	1051	1076	ENST00000504764	4617	4640	interaction6127_PARIS1__Hela_highRNase	2	+	+	RISE0239260	hs_PARIS1__Hela_highRNase
ENST00000358075	1211	1284	ENST00000312828	3254	3277	interaction6128_PARIS1__Hela_highRNase	2	+	+	RISE0228685	hs_PARIS1__Hela_highRNase
ENST00000358127	1721	1739	ENST00000454390	162	184	interaction6130_PARIS1__Hela_highRNase	2	+	+	RISE0228688	hs_PARIS1__Hela_highRNase
ENST00000358170	1263	1283	ENST00000418396	562	584	interaction6131_PARIS1__Hela_highRNase	2	+	+	RISE0237516	hs_PARIS1__Hela_highRNase
ENST00000358173	1675	1693	ENST00000592525	243	263	interaction6132_PARIS1__Hela_highRNase	2	+	+	RISE0238262	hs_PARIS1__Hela_highRNase
ENST00000358215	591	611	ENST00000274547	7295	7313	interaction6133_PARIS1__Hela_highRNase	2	+	+	RISE0224438	hs_PARIS1__Hela_highRNase
ENST00000358215	1159	1176	ENST00000397536	1529	1554	interaction6134_PARIS1__Hela_highRNase	2	+	+	RISE0238037	hs_PARIS1__Hela_highRNase
ENST00000358230	1325	1349	ENST00000456845	2661	2720	interaction6135_PARIS1__Hela_highRNase	2	+	+	RISE0236952	hs_PARIS1__Hela_highRNase
ENST00000358230	2769	2819	ENST00000398204	2857	2879	interaction6136_PARIS1__Hela_highRNase	2	+	+	RISE0228694	hs_PARIS1__Hela_highRNase
ENST00000358232	6543	6586	ENST00000559298	3068	3096	interaction6137_PARIS1__Hela_highRNase	2	+	+	RISE0228695	hs_PARIS1__Hela_highRNase
ENST00000358232	6551	6594	ENST00000627886	894	929	interaction6138_PARIS1__Hela_highRNase	2	+	+	RISE0247112	hs_PARIS1__Hela_highRNase
ENST00000358232	6607	6626	ENST00000374276	2692	2712	interaction6139_PARIS1__Hela_highRNase	2	+	+	RISE0228696	hs_PARIS1__Hela_highRNase
ENST00000358273	1981	2006	ENST00000455516	76	96	interaction6141_PARIS1__Hela_highRNase	2	+	+	RISE0228700	hs_PARIS1__Hela_highRNase
ENST00000358273	6068	6088	ENST00000261427	3676	3699	interaction6143_PARIS1__Hela_highRNase	2	+	+	RISE0228701	hs_PARIS1__Hela_highRNase
ENST00000358273	7048	7071	ENST00000304056	2381	2408	interaction6144_PARIS1__Hela_highRNase	2	+	+	RISE0225665	hs_PARIS1__Hela_highRNase
ENST00000358273	7702	7721	ENST00000467773	946	965	interaction6145_PARIS1__Hela_highRNase	3	+	+	RISE0228702	hs_PARIS1__Hela_highRNase
ENST00000358273	8733	8781	ENST00000323534	480	510	interaction6146_PARIS1__Hela_highRNase	2	+	+	RISE0228703	hs_PARIS1__Hela_highRNase
ENST00000358273	9698	9752	ENST00000372645	539	561	interaction6147_PARIS1__Hela_highRNase	2	+	+	RISE0229061	hs_PARIS1__Hela_highRNase
ENST00000358273	11567	11603	ENST00000342449	6728	6781	interaction6148_PARIS1__Hela_highRNase	2	+	+	RISE0227951	hs_PARIS1__Hela_highRNase
ENST00000358290	585	616	ENST00000301740	8074	8123	interaction6150_PARIS1__Hela_highRNase	4	+	+	RISE0228704	hs_PARIS1__Hela_highRNase
ENST00000358296	636	657	ENST00000668558	508	526	interaction6151_PARIS1__Hela_highRNase	2	+	+	RISE0234927	hs_PARIS1__Hela_highRNase
ENST00000358296	2100	2123	ENST00000377034	4447	4470	interaction6152_PARIS1__Hela_highRNase	4	+	+	RISE0231529	hs_PARIS1__Hela_highRNase
ENST00000358296	2687	2713	ENST00000366844	4404	4429	interaction6153_PARIS1__Hela_highRNase	2	+	+	RISE0229845	hs_PARIS1__Hela_highRNase
ENST00000358296	2771	2803	ENST00000379374	4194	4221	interaction6154_PARIS1__Hela_highRNase	2	+	+	RISE0231861	hs_PARIS1__Hela_highRNase
ENST00000358296	3451	3493	ENST00000544216	1398	1434	interaction6155_PARIS1__Hela_highRNase	8	+	+	RISE0228706,RISE0228707	hs_PARIS1__Hela_highRNase
ENST00000358296	3573	3595	ENST00000551366	411	433	interaction6156_PARIS1__Hela_highRNase	2	+	+	RISE0228708	hs_PARIS1__Hela_highRNase
ENST00000358296	4892	4911	ENST00000265224	745	767	interaction6157_PARIS1__Hela_highRNase	3	+	+	RISE0235538	hs_PARIS1__Hela_highRNase
ENST00000358337	1739	1781	ENST00000624664	4346	4365	interaction6158_PARIS1__Hela_highRNase	2	+	+	RISE0228710	hs_PARIS1__Hela_highRNase
ENST00000358337	2074	2096	ENST00000372105	1953	1971	interaction6159_PARIS1__Hela_highRNase	3	+	+	RISE0230862	hs_PARIS1__Hela_highRNase
ENST00000358337	2098	2138	ENST00000343813	3620	3688	interaction6160_PARIS1__Hela_highRNase	2	+	+	RISE0228711	hs_PARIS1__Hela_highRNase
ENST00000358350	1875	1905	ENST00000608741	677	695	interaction6161_PARIS1__Hela_highRNase	2	+	+	RISE0244774	hs_PARIS1__Hela_highRNase
ENST00000358350	11103	11122	ENST00000397359	3032	3053	interaction6162_PARIS1__Hela_highRNase	2	+	+	RISE0228713	hs_PARIS1__Hela_highRNase
ENST00000358373	2934	2953	ENST00000444055	198	218	interaction6163_PARIS1__Hela_highRNase	2	+	+	RISE0227737	hs_PARIS1__Hela_highRNase
ENST00000358387	1302	1348	ENST00000506039	1196	1214	interaction6164_PARIS1__Hela_highRNase	3	+	+	RISE0228714	hs_PARIS1__Hela_highRNase
ENST00000358430	3751	3770	ENST00000379942	3179	3198	interaction6165_PARIS1__Hela_highRNase	2	+	+	RISE0228717	hs_PARIS1__Hela_highRNase
ENST00000358431	955	978	ENST00000361624	449	487	interaction6166_PARIS1__Hela_highRNase	3	+	+	RISE0228718	hs_PARIS1__Hela_highRNase
ENST00000358431	2349	2372	ENST00000549578	156	175	interaction6167_PARIS1__Hela_highRNase	2	+	+	RISE0241568	hs_PARIS1__Hela_highRNase
ENST00000358431	5984	6019	ENST00000515279	2826	2899	interaction6168_PARIS1__Hela_highRNase	2	+	+	RISE0228719	hs_PARIS1__Hela_highRNase
ENST00000358431	6284	6304	ENST00000295746	2848	2867	interaction6169_PARIS1__Hela_highRNase	2	+	+	RISE0225101	hs_PARIS1__Hela_highRNase
ENST00000358431	6640	6681	ENST00000367142	4862	4907	interaction6170_PARIS1__Hela_highRNase	2	+	+	RISE0229938	hs_PARIS1__Hela_highRNase
ENST00000358431	6650	6680	ENST00000339656	5189	5211	interaction6171_PARIS1__Hela_highRNase	2	+	+	RISE0228720	hs_PARIS1__Hela_highRNase
ENST00000358431	6689	6718	ENST00000367084	2198	2223	interaction6172_PARIS1__Hela_highRNase	2	+	+	RISE0228721	hs_PARIS1__Hela_highRNase
ENST00000358431	7208	7246	ENST00000281243	289	322	interaction6173_PARIS1__Hela_highRNase	2	+	+	RISE0228722	hs_PARIS1__Hela_highRNase
ENST00000358431	8310	8338	ENST00000354212	2539	2557	interaction6174_PARIS1__Hela_highRNase	2	+	+	RISE0228723	hs_PARIS1__Hela_highRNase
ENST00000358431	9516	9543	ENST00000330964	2075	2105	interaction6175_PARIS1__Hela_highRNase	3	+	+	RISE0227222	hs_PARIS1__Hela_highRNase
ENST00000358431	9727	9762	ENST00000409177	2459	2520	interaction6176_PARIS1__Hela_highRNase	2	+	+	RISE0234058	hs_PARIS1__Hela_highRNase
ENST00000358431	10164	10202	ENST00000529726	4558	4580	interaction6177_PARIS1__Hela_highRNase	4	+	+	RISE0240832,RISE0240831	hs_PARIS1__Hela_highRNase
ENST00000358438	970	992	ENST00000374866	3563	3584	interaction6178_PARIS1__Hela_highRNase	2	+	+	RISE0228729	hs_PARIS1__Hela_highRNase
ENST00000358465	1126	1147	ENST00000527478	5990	6016	interaction6179_PARIS1__Hela_highRNase	4	+	+	RISE0228730	hs_PARIS1__Hela_highRNase
ENST00000358465	1520	1543	ENST00000600074	1000	1021	interaction6180_PARIS1__Hela_highRNase	2	+	+	RISE0228731	hs_PARIS1__Hela_highRNase
ENST00000358465	2120	2142	ENST00000424834	2424	2446	interaction6181_PARIS1__Hela_highRNase	2	+	+	RISE0228732	hs_PARIS1__Hela_highRNase
ENST00000358465	5287	5309	ENST00000377705	4791	4843	interaction6182_PARIS1__Hela_highRNase	2	+	+	RISE0228733	hs_PARIS1__Hela_highRNase
ENST00000358465	6191	6211	ENST00000357731	9478	9511	interaction6183_PARIS1__Hela_highRNase	4	+	+	RISE0228734	hs_PARIS1__Hela_highRNase
ENST00000358465	6702	6722	ENST00000377705	464	483	interaction6184_PARIS1__Hela_highRNase	2	+	+	RISE0231628	hs_PARIS1__Hela_highRNase
ENST00000358465	7259	7283	ENST00000424155	16151	16210	interaction6185_PARIS1__Hela_highRNase	3	+	+	RISE0228735	hs_PARIS1__Hela_highRNase
ENST00000358511	747	766	ENST00000298125	631	650	interaction6186_PARIS1__Hela_highRNase	3	+	+	RISE0228736	hs_PARIS1__Hela_highRNase
ENST00000358511	6130	6149	ENST00000545030	2133	2152	interaction6187_PARIS1__Hela_highRNase	2	+	+	RISE0235764	hs_PARIS1__Hela_highRNase
ENST00000358517	6206	6225	ENST00000624647	3109	3156	interaction6189_PARIS1__Hela_highRNase	3	+	+	RISE0229992	hs_PARIS1__Hela_highRNase
ENST00000358536	3153	3172	ENST00000382409	879	919	interaction6190_PARIS1__Hela_highRNase	4	+	+	RISE0232230	hs_PARIS1__Hela_highRNase
ENST00000358544	10917	10935	ENST00000492450	4968	4988	interaction6191_PARIS1__Hela_highRNase	2	+	+	RISE0238486	hs_PARIS1__Hela_highRNase
ENST00000358544	12325	12343	ENST00000617977	894	950	interaction6192_PARIS1__Hela_highRNase	3	+	+	RISE0228739	hs_PARIS1__Hela_highRNase
ENST00000358595	4650	4670	ENST00000474435	46	67	interaction6193_PARIS1__Hela_highRNase	2	+	+	RISE0228745	hs_PARIS1__Hela_highRNase
ENST00000358602	114	134	ENST00000664687	62	84	interaction6194_PARIS1__Hela_highRNase	3	+	+	RISE0241946	hs_PARIS1__Hela_highRNase
ENST00000358602	1388	1418	ENST00000303575	2806	2869	interaction6195_PARIS1__Hela_highRNase	2	+	+	RISE0228746	hs_PARIS1__Hela_highRNase
ENST00000358602	3061	3111	ENST00000456324	2160	2202	interaction6196_PARIS1__Hela_highRNase	2	+	+	RISE0228747	hs_PARIS1__Hela_highRNase
ENST00000358602	5912	5935	ENST00000357759	2302	2328	interaction6197_PARIS1__Hela_highRNase	2	+	+	RISE0228751	hs_PARIS1__Hela_highRNase
ENST00000358602	6656	6675	ENST00000320892	3184	3205	interaction6198_PARIS1__Hela_highRNase	2	+	+	RISE0228752	hs_PARIS1__Hela_highRNase
ENST00000358602	7331	7351	ENST00000404895	2736	2754	interaction6199_PARIS1__Hela_highRNase	2	+	+	RISE0224811	hs_PARIS1__Hela_highRNase
ENST00000358602	8164	8184	ENST00000307564	3830	3848	interaction6200_PARIS1__Hela_highRNase	2	+	+	RISE0228754	hs_PARIS1__Hela_highRNase
ENST00000358602	8640	8659	ENST00000323570	2394	2423	interaction6201_PARIS1__Hela_highRNase	2	+	+	RISE0228755	hs_PARIS1__Hela_highRNase
ENST00000358602	8706	8724	ENST00000564580	2028	2047	interaction6202_PARIS1__Hela_highRNase	2	+	+	RISE0228756	hs_PARIS1__Hela_highRNase
ENST00000358602	10499	10519	ENST00000502082	482	502	interaction6203_PARIS1__Hela_highRNase	2	+	+	RISE0239083	hs_PARIS1__Hela_highRNase
ENST00000358615	1482	1509	ENST00000424785	2003	2039	interaction6204_PARIS1__Hela_highRNase	2	+	+	RISE0228758	hs_PARIS1__Hela_highRNase
ENST00000358625	1457	1475	ENST00000436423	249	277	interaction6205_PARIS1__Hela_highRNase	2	+	+	RISE0228760	hs_PARIS1__Hela_highRNase
ENST00000358632	5	28	ENST00000625129	259	282	interaction6206_PARIS1__Hela_highRNase	2	+	+	RISE0228761	hs_PARIS1__Hela_highRNase
ENST00000358689	2164	2186	ENST00000397359	2047	2088	interaction6207_PARIS1__Hela_highRNase	3	+	+	RISE0228765	hs_PARIS1__Hela_highRNase
ENST00000358691	978	996	ENST00000614414	4509	4528	interaction6208_PARIS1__Hela_highRNase	2	+	+	RISE0245315	hs_PARIS1__Hela_highRNase
ENST00000358691	6572	6602	ENST00000409016	2230	2250	interaction6209_PARIS1__Hela_highRNase	2	+	+	RISE0228766	hs_PARIS1__Hela_highRNase
ENST00000358691	6572	6603	ENST00000324464	1162	1180	interaction6210_PARIS1__Hela_highRNase	2	+	+	RISE0226874	hs_PARIS1__Hela_highRNase
ENST00000358691	6652	6673	ENST00000352451	337	358	interaction6211_PARIS1__Hela_highRNase	2	+	+	RISE0228767	hs_PARIS1__Hela_highRNase
ENST00000358691	8067	8112	ENST00000175091	1053	1093	interaction6212_PARIS1__Hela_highRNase	2	+	+	RISE0228769	hs_PARIS1__Hela_highRNase
ENST00000358691	9075	9093	ENST00000266542	3158	3181	interaction6213_PARIS1__Hela_highRNase	2	+	+	RISE0228770	hs_PARIS1__Hela_highRNase
ENST00000358691	9132	9167	ENST00000409840	1733	1787	interaction6214_PARIS1__Hela_highRNase	3	+	+	RISE0237661	hs_PARIS1__Hela_highRNase
ENST00000358691	9991	10010	ENST00000423981	5875	5899	interaction6215_PARIS1__Hela_highRNase	2	+	+	RISE0234911	hs_PARIS1__Hela_highRNase
ENST00000358691	10916	10937	ENST00000393939	3800	3849	interaction6216_PARIS1__Hela_highRNase	2	+	+	RISE0228771	hs_PARIS1__Hela_highRNase
ENST00000358691	12098	12165	ENST00000357585	6518	6536	interaction6217_PARIS1__Hela_highRNase	2	+	+	RISE0228614	hs_PARIS1__Hela_highRNase
ENST00000358701	3445	3476	ENST00000625129	1221	1243	interaction6218_PARIS1__Hela_highRNase	2	+	+	RISE0228772	hs_PARIS1__Hela_highRNase
ENST00000358731	3336	3359	ENST00000371974	909	927	interaction6219_PARIS1__Hela_highRNase	2	+	+	RISE0230836	hs_PARIS1__Hela_highRNase
ENST00000358731	4101	4119	ENST00000424148	1372	1394	interaction6220_PARIS1__Hela_highRNase	2	+	+	RISE0228773	hs_PARIS1__Hela_highRNase
ENST00000358731	4648	4674	ENST00000579045	808	837	interaction6221_PARIS1__Hela_highRNase	3	+	+	RISE0243181	hs_PARIS1__Hela_highRNase
ENST00000358731	5224	5246	ENST00000241436	5425	5444	interaction6222_PARIS1__Hela_highRNase	2	+	+	RISE0228774	hs_PARIS1__Hela_highRNase
ENST00000358731	10033	10076	ENST00000381298	3867	3894	interaction6223_PARIS1__Hela_highRNase	2	+	+	RISE0228775	hs_PARIS1__Hela_highRNase
ENST00000358738	533	551	ENST00000219837	2460	2514	interaction6224_PARIS1__Hela_highRNase	2	+	+	RISE0228776	hs_PARIS1__Hela_highRNase
ENST00000358738	668	686	ENST00000562354	4000	4018	interaction6225_PARIS1__Hela_highRNase	2	+	+	RISE0228777	hs_PARIS1__Hela_highRNase
ENST00000358738	3292	3308	ENST00000438796	3746	3805	interaction6226_PARIS1__Hela_highRNase	2	+	+	RISE0228779	hs_PARIS1__Hela_highRNase
ENST00000358752	419	438	ENST00000337014	119	138	interaction6227_PARIS1__Hela_highRNase	2	+	+	RISE0228780	hs_PARIS1__Hela_highRNase
ENST00000358752	3665	3688	ENST00000530525	315	335	interaction6228_PARIS1__Hela_highRNase	2	+	+	RISE0240666	hs_PARIS1__Hela_highRNase
ENST00000358752	4054	4072	ENST00000529487	5689	5710	interaction6229_PARIS1__Hela_highRNase	2	+	+	RISE0240401	hs_PARIS1__Hela_highRNase
ENST00000358752	4414	4433	ENST00000229335	2085	2120	interaction6230_PARIS1__Hela_highRNase	2	+	+	RISE0228781	hs_PARIS1__Hela_highRNase
ENST00000358780	2515	2536	ENST00000313495	2014	2036	interaction6231_PARIS1__Hela_highRNase	2	+	+	RISE0226288	hs_PARIS1__Hela_highRNase
ENST00000358780	3451	3469	ENST00000274547	6429	6454	interaction6232_PARIS1__Hela_highRNase	2	+	+	RISE0228785	hs_PARIS1__Hela_highRNase
ENST00000358812	637	656	ENST00000281821	1947	1969	interaction6233_PARIS1__Hela_highRNase	2	+	+	RISE0228787	hs_PARIS1__Hela_highRNase
ENST00000358812	3804	3836	ENST00000450586	1259	1277	interaction6234_PARIS1__Hela_highRNase	2	+	+	RISE0236586	hs_PARIS1__Hela_highRNase
ENST00000358821	2972	3038	ENST00000326361	3351	3391	interaction6235_PARIS1__Hela_highRNase	3	+	+	RISE0243332	hs_PARIS1__Hela_highRNase
ENST00000358823	3534	3554	ENST00000379221	2398	2421	interaction6236_PARIS1__Hela_highRNase	2	+	+	RISE0231844	hs_PARIS1__Hela_highRNase
ENST00000358855	3843	3868	ENST00000308724	635	654	interaction6237_PARIS1__Hela_highRNase	4	+	+	RISE0225961,RISE0225962	hs_PARIS1__Hela_highRNase
ENST00000358869	2505	2553	ENST00000231228	1787	1818	interaction6238_PARIS1__Hela_highRNase	2	+	+	RISE0222351	hs_PARIS1__Hela_highRNase
ENST00000358869	3175	3218	ENST00000355476	4706	4725	interaction6239_PARIS1__Hela_highRNase	2	+	+	RISE0228794	hs_PARIS1__Hela_highRNase
ENST00000358935	1609	1639	ENST00000457540	200	253	interaction6240_PARIS1__Hela_highRNase	2	+	+	RISE0228797	hs_PARIS1__Hela_highRNase
ENST00000358935	1791	1810	ENST00000541790	1501	1534	interaction6241_PARIS1__Hela_highRNase	6	+	+	RISE0228798	hs_PARIS1__Hela_highRNase
ENST00000359013	1893	1969	ENST00000395468	4966	4992	interaction6242_PARIS1__Hela_highRNase	2	+	+	RISE0225104	hs_PARIS1__Hela_highRNase
ENST00000359013	1981	2002	ENST00000634891	8250	8270	interaction6243_PARIS1__Hela_highRNase	2	+	+	RISE0247265	hs_PARIS1__Hela_highRNase
ENST00000359013	3479	3512	ENST00000399537	9394	9438	interaction6244_PARIS1__Hela_highRNase	3	+	+	RISE0225106	hs_PARIS1__Hela_highRNase
ENST00000359042	1338	1364	ENST00000530484	434	454	interaction6245_PARIS1__Hela_highRNase	2	+	+	RISE0240665	hs_PARIS1__Hela_highRNase
ENST00000359042	1631	1652	ENST00000424244	651	671	interaction6246_PARIS1__Hela_highRNase	2	+	+	RISE0234928	hs_PARIS1__Hela_highRNase
ENST00000359171	4194	4213	ENST00000507337	359	379	interaction6247_PARIS1__Hela_highRNase	2	+	+	RISE0228806	hs_PARIS1__Hela_highRNase
ENST00000359242	3543	3583	ENST00000370748	1191	1235	interaction6248_PARIS1__Hela_highRNase	2	+	+	RISE0230619	hs_PARIS1__Hela_highRNase
ENST00000359242	3703	3763	ENST00000282587	2415	2435	interaction6249_PARIS1__Hela_highRNase	11	+	+	RISE0224665,RISE0224666	hs_PARIS1__Hela_highRNase
ENST00000359242	7287	7306	ENST00000357325	1546	1568	interaction6250_PARIS1__Hela_highRNase	2	+	+	RISE0228810	hs_PARIS1__Hela_highRNase
ENST00000359242	7432	7450	ENST00000619092	2161	2212	interaction6251_PARIS1__Hela_highRNase	3	+	+	RISE0228811	hs_PARIS1__Hela_highRNase
ENST00000359242	7432	7451	ENST00000316738	2571	2637	interaction6252_PARIS1__Hela_highRNase	3	+	+	RISE0228812	hs_PARIS1__Hela_highRNase
ENST00000359246	5275	5300	ENST00000459691	2042	2071	interaction6253_PARIS1__Hela_highRNase	3	+	+	RISE0228813	hs_PARIS1__Hela_highRNase
ENST00000359314	2473	2507	ENST00000326524	3846	3874	interaction6254_PARIS1__Hela_highRNase	2	+	+	RISE0228818	hs_PARIS1__Hela_highRNase
ENST00000359314	3628	3653	ENST00000239367	3251	3269	interaction6255_PARIS1__Hela_highRNase	2	+	+	RISE0228819	hs_PARIS1__Hela_highRNase
ENST00000359321	961	1034	ENST00000377891	316	342	interaction6256_PARIS1__Hela_highRNase	2	+	+	RISE0238632	hs_PARIS1__Hela_highRNase
ENST00000359321	1159	1187	ENST00000222573	4385	4415	interaction6257_PARIS1__Hela_highRNase	2	+	+	RISE0222147	hs_PARIS1__Hela_highRNase
ENST00000359321	1198	1225	ENST00000268070	5733	5779	interaction6258_PARIS1__Hela_highRNase	2	+	+	RISE0238633	hs_PARIS1__Hela_highRNase
ENST00000359321	1951	1981	ENST00000505065	2872	2892	interaction6259_PARIS1__Hela_highRNase	2	+	+	RISE0238634	hs_PARIS1__Hela_highRNase
ENST00000359321	2630	2650	ENST00000328963	3664	3687	interaction6260_PARIS1__Hela_highRNase	2	+	+	RISE0238635	hs_PARIS1__Hela_highRNase
ENST00000359321	3204	3222	ENST00000443632	2306	2330	interaction6261_PARIS1__Hela_highRNase	2	+	+	RISE0238636	hs_PARIS1__Hela_highRNase
ENST00000359321	4146	4177	ENST00000304788	1145	1164	interaction6262_PARIS1__Hela_highRNase	2	+	+	RISE0238637	hs_PARIS1__Hela_highRNase
ENST00000359362	2871	2891	ENST00000324787	1808	1854	interaction6263_PARIS1__Hela_highRNase	2	+	+	RISE0228822	hs_PARIS1__Hela_highRNase
ENST00000359373	3711	3736	ENST00000545145	1900	1922	interaction6264_PARIS1__Hela_highRNase	2	+	+	RISE0228823	hs_PARIS1__Hela_highRNase
ENST00000359415	1735	1757	ENST00000525739	1872	1890	interaction6265_PARIS1__Hela_highRNase	2	+	+	RISE0228824	hs_PARIS1__Hela_highRNase
ENST00000359415	2646	2672	ENST00000525451	987	1013	interaction6266_PARIS1__Hela_highRNase	2	+	+	RISE0228825	hs_PARIS1__Hela_highRNase
ENST00000359415	2846	2873	ENST00000298048	1334	1367	interaction6267_PARIS1__Hela_highRNase	2	+	+	RISE0225314	hs_PARIS1__Hela_highRNase
ENST00000359415	3040	3097	ENST00000368072	2497	2522	interaction6268_PARIS1__Hela_highRNase	3	+	+	RISE0228826	hs_PARIS1__Hela_highRNase
ENST00000359415	3307	3344	ENST00000265872	2334	2358	interaction6269_PARIS1__Hela_highRNase	2	+	+	RISE0228827	hs_PARIS1__Hela_highRNase
ENST00000359428	3209	3232	ENST00000327470	1821	1844	interaction6270_PARIS1__Hela_highRNase	2	+	+	RISE0228829	hs_PARIS1__Hela_highRNase
ENST00000359429	446	475	ENST00000441178	561	615	interaction6271_PARIS1__Hela_highRNase	2	+	+	RISE0228284	hs_PARIS1__Hela_highRNase
ENST00000359450	774	827	ENST00000361547	344	377	interaction6272_PARIS1__Hela_highRNase	2	+	+	RISE0229312	hs_PARIS1__Hela_highRNase
ENST00000359467	2998	3016	ENST00000593829	599	618	interaction6274_PARIS1__Hela_highRNase	2	+	+	RISE0228832	hs_PARIS1__Hela_highRNase
ENST00000359470	1511	1529	ENST00000623953	1938	1960	interaction6275_PARIS1__Hela_highRNase	2	+	+	RISE0228834	hs_PARIS1__Hela_highRNase
ENST00000359478	914	936	ENST00000237837	1222	1258	interaction6276_PARIS1__Hela_highRNase	4	+	+	RISE0228835	hs_PARIS1__Hela_highRNase
ENST00000359478	2719	2736	ENST00000503128	6969	6991	interaction6277_PARIS1__Hela_highRNase	2	+	+	RISE0228836	hs_PARIS1__Hela_highRNase
ENST00000359486	6866	6903	ENST00000265748	878	900	interaction6278_PARIS1__Hela_highRNase	2	+	+	RISE0228839	hs_PARIS1__Hela_highRNase
ENST00000359520	2757	2776	ENST00000398138	2050	2068	interaction6279_PARIS1__Hela_highRNase	3	+	+	RISE0228841	hs_PARIS1__Hela_highRNase
ENST00000359520	6642	6661	ENST00000265605	1720	1739	interaction6280_PARIS1__Hela_highRNase	3	+	+	RISE0228842	hs_PARIS1__Hela_highRNase
ENST00000359520	6669	6688	ENST00000367255	21925	21945	interaction6281_PARIS1__Hela_highRNase	3	+	+	RISE0228843	hs_PARIS1__Hela_highRNase
ENST00000359520	8343	8364	ENST00000594816	1919	1937	interaction6282_PARIS1__Hela_highRNase	2	+	+	RISE0228844	hs_PARIS1__Hela_highRNase
ENST00000359543	654	672	ENST00000577325	335	357	interaction6283_PARIS1__Hela_highRNase	2	+	+	RISE0228849	hs_PARIS1__Hela_highRNase
ENST00000359543	2384	2452	ENST00000558801	77	113	interaction6284_PARIS1__Hela_highRNase	4	+	+	RISE0242086	hs_PARIS1__Hela_highRNase
ENST00000359543	2451	2484	ENST00000440614	772	844	interaction6285_PARIS1__Hela_highRNase	2	+	+	RISE0235993	hs_PARIS1__Hela_highRNase
ENST00000359543	2751	2769	ENST00000613434	577	613	interaction6286_PARIS1__Hela_highRNase	2	+	+	RISE0245245	hs_PARIS1__Hela_highRNase
ENST00000359543	4784	4819	ENST00000304385	1925	1951	interaction6287_PARIS1__Hela_highRNase	2	+	+	RISE0228850	hs_PARIS1__Hela_highRNase
ENST00000359562	290	310	ENST00000380067	1975	1994	interaction6288_PARIS1__Hela_highRNase	2	+	+	RISE0228852	hs_PARIS1__Hela_highRNase
ENST00000359579	173	223	ENST00000610494	2585	2620	interaction6289_PARIS1__Hela_highRNase	5	+	+	RISE0228853	hs_PARIS1__Hela_highRNase
ENST00000359591	5220	5238	ENST00000563464	1211	1232	interaction6290_PARIS1__Hela_highRNase	2	+	+	RISE0228854	hs_PARIS1__Hela_highRNase
ENST00000359591	6378	6399	ENST00000338647	1461	1479	interaction6291_PARIS1__Hela_highRNase	2	+	+	RISE0227674	hs_PARIS1__Hela_highRNase
ENST00000359707	2762	2784	ENST00000369981	3194	3213	interaction6292_PARIS1__Hela_highRNase	2	+	+	RISE0228856	hs_PARIS1__Hela_highRNase
ENST00000359707	2827	2845	ENST00000541064	329	354	interaction6293_PARIS1__Hela_highRNase	3	+	+	RISE0241234	hs_PARIS1__Hela_highRNase
ENST00000359707	3334	3375	ENST00000563286	2609	2636	interaction6294_PARIS1__Hela_highRNase	4	+	+	RISE0228857	hs_PARIS1__Hela_highRNase
ENST00000359707	3755	3773	ENST00000345530	6573	6591	interaction6295_PARIS1__Hela_highRNase	2	+	+	RISE0228111	hs_PARIS1__Hela_highRNase
ENST00000359707	4049	4103	ENST00000261366	2772	2793	interaction6296_PARIS1__Hela_highRNase	2	+	+	RISE0237119	hs_PARIS1__Hela_highRNase
ENST00000359775	1135	1153	ENST00000263092	3927	3948	interaction6297_PARIS1__Hela_highRNase	2	+	+	RISE0228863	hs_PARIS1__Hela_highRNase
ENST00000359856	104	159	ENST00000373913	3586	3639	interaction6298_PARIS1__Hela_highRNase	2	+	+	RISE0228865	hs_PARIS1__Hela_highRNase
ENST00000359863	5466	5488	ENST00000506314	580	598	interaction6299_PARIS1__Hela_highRNase	2	+	+	RISE0239355	hs_PARIS1__Hela_highRNase
ENST00000359863	7433	7456	ENST00000421157	1632	1657	interaction6300_PARIS1__Hela_highRNase	2	+	+	RISE0228867	hs_PARIS1__Hela_highRNase
ENST00000359863	11934	11953	ENST00000566945	307	330	interaction6301_PARIS1__Hela_highRNase	2	+	+	RISE0228868	hs_PARIS1__Hela_highRNase
ENST00000359866	1907	1941	ENST00000369682	7265	7285	interaction6302_PARIS1__Hela_highRNase	2	+	+	RISE0230421	hs_PARIS1__Hela_highRNase
ENST00000359866	2073	2113	ENST00000652515	4858	4893	interaction6303_PARIS1__Hela_highRNase	2	+	+	RISE0228869	hs_PARIS1__Hela_highRNase
ENST00000359875	271	291	ENST00000220913	339	357	interaction6304_PARIS1__Hela_highRNase	2	+	+	RISE0228871	hs_PARIS1__Hela_highRNase
ENST00000359890	2139	2165	ENST00000568106	2734	2759	interaction6306_PARIS1__Hela_highRNase	2	+	+	RISE0242762	hs_PARIS1__Hela_highRNase
ENST00000359890	2519	2560	ENST00000295101	4154	4190	interaction6307_PARIS1__Hela_highRNase	8	+	+	RISE0228874	hs_PARIS1__Hela_highRNase
ENST00000359890	3444	3463	ENST00000399262	5532	5551	interaction6308_PARIS1__Hela_highRNase	2	+	+	RISE0233658	hs_PARIS1__Hela_highRNase
ENST00000359890	3531	3560	ENST00000607778	828	846	interaction6309_PARIS1__Hela_highRNase	5	+	+	RISE0244675	hs_PARIS1__Hela_highRNase
ENST00000359890	4193	4212	ENST00000259938	263	282	interaction6310_PARIS1__Hela_highRNase	3	+	+	RISE0223228	hs_PARIS1__Hela_highRNase
ENST00000359890	6172	6195	ENST00000506447	4136	4153	interaction6311_PARIS1__Hela_highRNase	2	+	+	RISE0228876	hs_PARIS1__Hela_highRNase
ENST00000359890	8167	8217	ENST00000336078	6089	6111	interaction6312_PARIS1__Hela_highRNase	2	+	+	RISE0227505	hs_PARIS1__Hela_highRNase
ENST00000359890	8336	8355	ENST00000300747	2684	2741	interaction6313_PARIS1__Hela_highRNase	4	+	+	RISE0228877	hs_PARIS1__Hela_highRNase
ENST00000359890	8336	8355	ENST00000440811	1370	1419	interaction6314_PARIS1__Hela_highRNase	2	+	+	RISE0228878	hs_PARIS1__Hela_highRNase
ENST00000359933	7076	7110	ENST00000360150	4374	4413	interaction6315_PARIS1__Hela_highRNase	2	+	+	RISE0228897	hs_PARIS1__Hela_highRNase
ENST00000359933	11453	11478	ENST00000378460	471	490	interaction6316_PARIS1__Hela_highRNase	2	+	+	RISE0231749	hs_PARIS1__Hela_highRNase
ENST00000359933	11600	11620	ENST00000441531	942	969	interaction6317_PARIS1__Hela_highRNase	2	+	+	RISE0228879	hs_PARIS1__Hela_highRNase
ENST00000359933	11636	11672	ENST00000590491	1296	1341	interaction6318_PARIS1__Hela_highRNase	2	+	+	RISE0228880	hs_PARIS1__Hela_highRNase
ENST00000359933	11700	11745	ENST00000567801	3637	3660	interaction6319_PARIS1__Hela_highRNase	4	+	+	RISE0228881	hs_PARIS1__Hela_highRNase
ENST00000359933	11708	11736	ENST00000591892	1154	1204	interaction6320_PARIS1__Hela_highRNase	2	+	+	RISE0243824	hs_PARIS1__Hela_highRNase
ENST00000359933	12777	12795	ENST00000409074	912	932	interaction6321_PARIS1__Hela_highRNase	2	+	+	RISE0228882	hs_PARIS1__Hela_highRNase
ENST00000359943	1146	1165	ENST00000352241	3345	3372	interaction6322_PARIS1__Hela_highRNase	2	+	+	RISE0228884	hs_PARIS1__Hela_highRNase
ENST00000360132	2137	2171	ENST00000451869	118	155	interaction6323_PARIS1__Hela_highRNase	3	+	+	RISE0236653	hs_PARIS1__Hela_highRNase
ENST00000360150	1701	1719	ENST00000615287	1724	1748	interaction6324_PARIS1__Hela_highRNase	2	+	+	RISE0228896	hs_PARIS1__Hela_highRNase
ENST00000360150	4186	4211	ENST00000260983	8866	8887	interaction6325_PARIS1__Hela_highRNase	2	+	+	RISE0223297	hs_PARIS1__Hela_highRNase
ENST00000360168	2713	2731	ENST00000653837	1149	1167	interaction6327_PARIS1__Hela_highRNase	2	+	+	RISE0228898	hs_PARIS1__Hela_highRNase
ENST00000360184	9088	9111	ENST00000334220	2698	2717	interaction6328_PARIS1__Hela_highRNase	2	+	+	RISE0228901	hs_PARIS1__Hela_highRNase
ENST00000360184	10480	10503	ENST00000449726	7576	7598	interaction6329_PARIS1__Hela_highRNase	2	+	+	RISE0236521	hs_PARIS1__Hela_highRNase
ENST00000360187	2661	2679	ENST00000542200	2336	2363	interaction6330_PARIS1__Hela_highRNase	2	+	+	RISE0228902	hs_PARIS1__Hela_highRNase
ENST00000360187	4428	4447	ENST00000263377	6565	6619	interaction6331_PARIS1__Hela_highRNase	2	+	+	RISE0228905	hs_PARIS1__Hela_highRNase
ENST00000360187	6908	6949	ENST00000579761	1018	1053	interaction6332_PARIS1__Hela_highRNase	2	+	+	RISE0243204	hs_PARIS1__Hela_highRNase
ENST00000360187	7335	7363	ENST00000623990	2087	2116	interaction6333_PARIS1__Hela_highRNase	2	+	+	RISE0228906	hs_PARIS1__Hela_highRNase
ENST00000360187	7443	7490	ENST00000520965	4307	4336	interaction6334_PARIS1__Hela_highRNase	2	+	+	RISE0240104	hs_PARIS1__Hela_highRNase
ENST00000360187	7582	7652	ENST00000443751	3041	3079	interaction6335_PARIS1__Hela_highRNase	2	+	+	RISE0228908	hs_PARIS1__Hela_highRNase
ENST00000360187	8799	8833	ENST00000259698	2418	2441	interaction6336_PARIS1__Hela_highRNase	3	+	+	RISE0228909	hs_PARIS1__Hela_highRNase
ENST00000360187	8992	9025	ENST00000411948	1973	2011	interaction6337_PARIS1__Hela_highRNase	2	+	+	RISE0228910	hs_PARIS1__Hela_highRNase
ENST00000360187	9207	9227	ENST00000599360	326	348	interaction6338_PARIS1__Hela_highRNase	2	+	+	RISE0228911	hs_PARIS1__Hela_highRNase
ENST00000360202	817	839	ENST00000339007	1722	1742	interaction6339_PARIS1__Hela_highRNase	2	+	+	RISE0228912	hs_PARIS1__Hela_highRNase
ENST00000360213	768	787	ENST00000301019	1240	1259	interaction6340_PARIS1__Hela_highRNase	3	+	+	RISE0228913	hs_PARIS1__Hela_highRNase
ENST00000360214	1297	1324	ENST00000252242	41	84	interaction6341_PARIS1__Hela_highRNase	2	+	+	RISE0222827	hs_PARIS1__Hela_highRNase
ENST00000360214	2097	2129	ENST00000355557	1456	1513	interaction6342_PARIS1__Hela_highRNase	2	+	+	RISE0228379	hs_PARIS1__Hela_highRNase
ENST00000360214	2733	2762	ENST00000366794	2377	2422	interaction6343_PARIS1__Hela_highRNase	2	+	+	RISE0228914	hs_PARIS1__Hela_highRNase
ENST00000360214	2734	2770	ENST00000262461	4468	4494	interaction6344_PARIS1__Hela_highRNase	3	+	+	RISE0228915	hs_PARIS1__Hela_highRNase
ENST00000360244	557	582	ENST00000368842	814	834	interaction6345_PARIS1__Hela_highRNase	2	+	+	RISE0230272	hs_PARIS1__Hela_highRNase
ENST00000360244	610	644	ENST00000396389	2691	2735	interaction6346_PARIS1__Hela_highRNase	3	+	+	RISE0233313	hs_PARIS1__Hela_highRNase
ENST00000360244	1324	1378	ENST00000672937	2161	2204	interaction6347_PARIS1__Hela_highRNase	3	+	+	RISE0228917	hs_PARIS1__Hela_highRNase
ENST00000360244	1787	1806	ENST00000626400	45	65	interaction6348_PARIS1__Hela_highRNase	2	+	+	RISE0247000	hs_PARIS1__Hela_highRNase
ENST00000360244	1880	1899	ENST00000655819	6411	6433	interaction6349_PARIS1__Hela_highRNase	2	+	+	RISE0228918	hs_PARIS1__Hela_highRNase
ENST00000360256	2606	2629	ENST00000619960	508	531	interaction6350_PARIS1__Hela_highRNase	2	+	+	RISE0245803	hs_PARIS1__Hela_highRNase
ENST00000360256	6031	6050	ENST00000373119	2317	2338	interaction6351_PARIS1__Hela_highRNase	2	+	+	RISE0230988	hs_PARIS1__Hela_highRNase
ENST00000360256	8541	8563	ENST00000454676	2284	2305	interaction6352_PARIS1__Hela_highRNase	2	+	+	RISE0228919	hs_PARIS1__Hela_highRNase
ENST00000360264	358	401	ENST00000355072	6703	6734	interaction6353_PARIS1__Hela_highRNase	2	+	+	RISE0228920	hs_PARIS1__Hela_highRNase
ENST00000360264	5208	5227	ENST00000425104	298	317	interaction6354_PARIS1__Hela_highRNase	2	+	+	RISE0228921	hs_PARIS1__Hela_highRNase
ENST00000360264	7754	7772	ENST00000539011	315	335	interaction6355_PARIS1__Hela_highRNase	2	+	+	RISE0228923	hs_PARIS1__Hela_highRNase
ENST00000360264	10006	10027	ENST00000618403	1061	1083	interaction6356_PARIS1__Hela_highRNase	2	+	+	RISE0244973	hs_PARIS1__Hela_highRNase
ENST00000360264	10293	10311	ENST00000261667	3037	3057	interaction6357_PARIS1__Hela_highRNase	2	+	+	RISE0228924	hs_PARIS1__Hela_highRNase
ENST00000360270	1163	1197	ENST00000155926	3217	3259	interaction6358_PARIS1__Hela_highRNase	2	+	+	RISE0228925	hs_PARIS1__Hela_highRNase
ENST00000360270	1204	1225	ENST00000447171	807	830	interaction6359_PARIS1__Hela_highRNase	2	+	+	RISE0236583	hs_PARIS1__Hela_highRNase
ENST00000360270	2344	2399	ENST00000268138	6110	6129	interaction6360_PARIS1__Hela_highRNase	2	+	+	RISE0228926	hs_PARIS1__Hela_highRNase
ENST00000360270	2733	2778	ENST00000264710	1072	1108	interaction6361_PARIS1__Hela_highRNase	2	+	+	RISE0228927	hs_PARIS1__Hela_highRNase
ENST00000360280	6736	6754	ENST00000523601	384	403	interaction6362_PARIS1__Hela_highRNase	2	+	+	RISE0240254	hs_PARIS1__Hela_highRNase
ENST00000360280	8565	8584	ENST00000232766	1865	1883	interaction6363_PARIS1__Hela_highRNase	2	+	+	RISE0228929	hs_PARIS1__Hela_highRNase
ENST00000360280	13887	13910	ENST00000547179	1946	1968	interaction6364_PARIS1__Hela_highRNase	2	+	+	RISE0241473	hs_PARIS1__Hela_highRNase
ENST00000360299	1723	1741	ENST00000618966	784	817	interaction6365_PARIS1__Hela_highRNase	2	+	+	RISE0228932	hs_PARIS1__Hela_highRNase
ENST00000360299	2207	2235	ENST00000453386	693	725	interaction6366_PARIS1__Hela_highRNase	2	+	+	RISE0228933	hs_PARIS1__Hela_highRNase
ENST00000360299	2937	2970	ENST00000296233	1988	2023	interaction6367_PARIS1__Hela_highRNase	11	+	+	RISE0228936,RISE0228934,RISE0228935	hs_PARIS1__Hela_highRNase
ENST00000360338	2075	2117	ENST00000302262	953	973	interaction6368_PARIS1__Hela_highRNase	2	+	+	RISE0228938	hs_PARIS1__Hela_highRNase
ENST00000360338	2141	2213	ENST00000593427	2299	2335	interaction6369_PARIS1__Hela_highRNase	2	+	+	RISE0228939	hs_PARIS1__Hela_highRNase
ENST00000360338	2688	2709	ENST00000228936	4768	4786	interaction6370_PARIS1__Hela_highRNase	2	+	+	RISE0228940	hs_PARIS1__Hela_highRNase
ENST00000360388	4847	4865	ENST00000337620	1438	1482	interaction6371_PARIS1__Hela_highRNase	2	+	+	RISE0228944	hs_PARIS1__Hela_highRNase
ENST00000360409	353	372	ENST00000300069	1011	1033	interaction6372_PARIS1__Hela_highRNase	2	+	+	RISE0228945	hs_PARIS1__Hela_highRNase
ENST00000360409	3249	3267	ENST00000302165	874	900	interaction6373_PARIS1__Hela_highRNase	2	+	+	RISE0225562	hs_PARIS1__Hela_highRNase
ENST00000360418	1576	1598	ENST00000624833	2586	2606	interaction6374_PARIS1__Hela_highRNase	3	+	+	RISE0228947	hs_PARIS1__Hela_highRNase
ENST00000360423	0	37	ENST00000533150	116	143	interaction6375_PARIS1__Hela_highRNase	2	+	+	RISE0228948	hs_PARIS1__Hela_highRNase
ENST00000360428	2029	2090	ENST00000474629	7012	7043	interaction6376_PARIS1__Hela_highRNase	5	+	+	RISE0237133	hs_PARIS1__Hela_highRNase
ENST00000360428	4780	4799	ENST00000322122	7507	7563	interaction6377_PARIS1__Hela_highRNase	3	+	+	RISE0235619	hs_PARIS1__Hela_highRNase
ENST00000360428	4781	4799	ENST00000591619	5798	5855	interaction6378_PARIS1__Hela_highRNase	2	+	+	RISE0235620	hs_PARIS1__Hela_highRNase
ENST00000360461	1295	1313	ENST00000606713	153	173	interaction6379_PARIS1__Hela_highRNase	2	+	+	RISE0242394	hs_PARIS1__Hela_highRNase
ENST00000360461	3944	3963	ENST00000442257	1113	1133	interaction6380_PARIS1__Hela_highRNase	2	+	+	RISE0242395	hs_PARIS1__Hela_highRNase
ENST00000360525	5788	5807	ENST00000373555	3004	3023	interaction6381_PARIS1__Hela_highRNase	4	+	+	RISE0228949	hs_PARIS1__Hela_highRNase
ENST00000360525	6194	6226	ENST00000274629	1541	1590	interaction6382_PARIS1__Hela_highRNase	2	+	+	RISE0224441	hs_PARIS1__Hela_highRNase
ENST00000360525	6374	6414	ENST00000564079	2939	3007	interaction6383_PARIS1__Hela_highRNase	2	+	+	RISE0242404	hs_PARIS1__Hela_highRNase
ENST00000360540	3441	3468	ENST00000546686	361	391	interaction6385_PARIS1__Hela_highRNase	2	+	+	RISE0228956	hs_PARIS1__Hela_highRNase
ENST00000360542	311	334	ENST00000556772	4176	4221	interaction6386_PARIS1__Hela_highRNase	3	+	+	RISE0228957	hs_PARIS1__Hela_highRNase
ENST00000360586	176	211	ENST00000262189	14046	14078	interaction6387_PARIS1__Hela_highRNase	3	+	+	RISE0242028	hs_PARIS1__Hela_highRNase
ENST00000360586	1551	1580	ENST00000607016	3326	3366	interaction6388_PARIS1__Hela_highRNase	2	+	+	RISE0228959	hs_PARIS1__Hela_highRNase
ENST00000360586	2063	2084	ENST00000610159	3993	4013	interaction6389_PARIS1__Hela_highRNase	3	+	+	RISE0244948	hs_PARIS1__Hela_highRNase
ENST00000360586	2793	2813	ENST00000294753	3536	3555	interaction6390_PARIS1__Hela_highRNase	2	+	+	RISE0228960	hs_PARIS1__Hela_highRNase
ENST00000360586	3532	3554	ENST00000520547	275	313	interaction6391_PARIS1__Hela_highRNase	2	+	+	RISE0240089	hs_PARIS1__Hela_highRNase
ENST00000360586	3575	3596	ENST00000376398	285	315	interaction6392_PARIS1__Hela_highRNase	2	+	+	RISE0228961	hs_PARIS1__Hela_highRNase
ENST00000360586	4478	4532	ENST00000235345	2905	2955	interaction6393_PARIS1__Hela_highRNase	4	+	+	RISE0228962	hs_PARIS1__Hela_highRNase
ENST00000360586	5029	5048	ENST00000244040	8152	8176	interaction6394_PARIS1__Hela_highRNase	2	+	+	RISE0228963	hs_PARIS1__Hela_highRNase
ENST00000360586	5665	5685	ENST00000377103	2949	2968	interaction6395_PARIS1__Hela_highRNase	2	+	+	RISE0228964	hs_PARIS1__Hela_highRNase
ENST00000360631	4371	4393	ENST00000612501	4131	4149	interaction6396_PARIS1__Hela_highRNase	2	+	+	RISE0245116	hs_PARIS1__Hela_highRNase
ENST00000360631	7217	7246	ENST00000264360	3226	3246	interaction6397_PARIS1__Hela_highRNase	2	+	+	RISE0228967	hs_PARIS1__Hela_highRNase
ENST00000360635	1652	1672	ENST00000258229	6827	6857	interaction6398_PARIS1__Hela_highRNase	2	+	+	RISE0228968	hs_PARIS1__Hela_highRNase
ENST00000360647	4841	4864	ENST00000255476	1740	1763	interaction6399_PARIS1__Hela_highRNase	3	+	+	RISE0228970	hs_PARIS1__Hela_highRNase
ENST00000360647	8193	8212	ENST00000637581	2501	2529	interaction6400_PARIS1__Hela_highRNase	2	+	+	RISE0228971	hs_PARIS1__Hela_highRNase
ENST00000360647	8270	8292	ENST00000554171	3317	3336	interaction6401_PARIS1__Hela_highRNase	2	+	+	RISE0228972	hs_PARIS1__Hela_highRNase
ENST00000360689	3077	3095	ENST00000636016	6437	6459	interaction6402_PARIS1__Hela_highRNase	2	+	+	RISE0228974	hs_PARIS1__Hela_highRNase
ENST00000360700	142	161	ENST00000338560	2143	2163	interaction6403_PARIS1__Hela_highRNase	3	+	+	RISE0228975	hs_PARIS1__Hela_highRNase
ENST00000360737	2249	2271	ENST00000411969	215	246	interaction6404_PARIS1__Hela_highRNase	2	+	+	RISE0228976	hs_PARIS1__Hela_highRNase
ENST00000360768	5713	5766	ENST00000377495	4172	4202	interaction6405_PARIS1__Hela_highRNase	2	+	+	RISE0228979	hs_PARIS1__Hela_highRNase
ENST00000360772	1398	1416	ENST00000564021	1860	1885	interaction6406_PARIS1__Hela_highRNase	2	+	+	RISE0228980	hs_PARIS1__Hela_highRNase
ENST00000360803	3151	3170	ENST00000308268	1782	1800	interaction6407_PARIS1__Hela_highRNase	4	+	+	RISE0228982	hs_PARIS1__Hela_highRNase
ENST00000360835	3455	3474	ENST00000548404	364	383	interaction6408_PARIS1__Hela_highRNase	6	+	+	RISE0228985	hs_PARIS1__Hela_highRNase
ENST00000360835	4435	4463	ENST00000669244	907	927	interaction6409_PARIS1__Hela_highRNase	2	+	+	RISE0228986	hs_PARIS1__Hela_highRNase
ENST00000360839	6085	6117	ENST00000296043	7033	7054	interaction6410_PARIS1__Hela_highRNase	2	+	+	RISE0228987	hs_PARIS1__Hela_highRNase
ENST00000360864	1436	1456	ENST00000600428	2214	2233	interaction6411_PARIS1__Hela_highRNase	4	+	+	RISE0237553	hs_PARIS1__Hela_highRNase
ENST00000360900	2683	2702	ENST00000395863	978	998	interaction6412_PARIS1__Hela_highRNase	2	+	+	RISE0246939	hs_PARIS1__Hela_highRNase
ENST00000360905	2549	2576	ENST00000624136	405	486	interaction6413_PARIS1__Hela_highRNase	3	+	+	RISE0246620	hs_PARIS1__Hela_highRNase
ENST00000360905	3319	3341	ENST00000229135	858	881	interaction6414_PARIS1__Hela_highRNase	2	+	+	RISE0241308	hs_PARIS1__Hela_highRNase
ENST00000360905	3735	3754	ENST00000353704	776	797	interaction6415_PARIS1__Hela_highRNase	2	+	+	RISE0241309	hs_PARIS1__Hela_highRNase
ENST00000360905	9018	9039	ENST00000558913	2790	2808	interaction6416_PARIS1__Hela_highRNase	2	+	+	RISE0241310	hs_PARIS1__Hela_highRNase
ENST00000360943	712	732	ENST00000336798	3005	3024	interaction6417_PARIS1__Hela_highRNase	2	+	+	RISE0239742	hs_PARIS1__Hela_highRNase
ENST00000360943	1013	1033	ENST00000298743	1927	1947	interaction6418_PARIS1__Hela_highRNase	2	+	+	RISE0239743	hs_PARIS1__Hela_highRNase
ENST00000360943	2230	2249	ENST00000394684	2077	2097	interaction6419_PARIS1__Hela_highRNase	2	+	+	RISE0239744	hs_PARIS1__Hela_highRNase
ENST00000360943	2432	2452	ENST00000347364	1518	1564	interaction6420_PARIS1__Hela_highRNase	2	+	+	RISE0228137	hs_PARIS1__Hela_highRNase
ENST00000360954	4509	4530	ENST00000453977	119	137	interaction6421_PARIS1__Hela_highRNase	2	+	+	RISE0236772	hs_PARIS1__Hela_highRNase
ENST00000360954	4867	4886	ENST00000643944	1542	1562	interaction6422_PARIS1__Hela_highRNase	3	+	+	RISE0228991	hs_PARIS1__Hela_highRNase
ENST00000360954	5052	5070	ENST00000439699	584	603	interaction6423_PARIS1__Hela_highRNase	2	+	+	RISE0228992	hs_PARIS1__Hela_highRNase
ENST00000361028	1300	1319	ENST00000299088	1698	1722	interaction6424_PARIS1__Hela_highRNase	2	+	+	RISE0228994	hs_PARIS1__Hela_highRNase
ENST00000361028	2036	2053	ENST00000372213	3138	3159	interaction6425_PARIS1__Hela_highRNase	2	+	+	RISE0228995	hs_PARIS1__Hela_highRNase
ENST00000361028	4843	4869	ENST00000428948	399	422	interaction6426_PARIS1__Hela_highRNase	2	+	+	RISE0228996	hs_PARIS1__Hela_highRNase
ENST00000361033	3210	3251	ENST00000625127	2863	2896	interaction6427_PARIS1__Hela_highRNase	2	+	+	RISE0228997	hs_PARIS1__Hela_highRNase
ENST00000361066	2746	2784	ENST00000376344	1934	1956	interaction6428_PARIS1__Hela_highRNase	2	+	+	RISE0223041	hs_PARIS1__Hela_highRNase
ENST00000361070	3208	3226	ENST00000373204	9416	9436	interaction6430_PARIS1__Hela_highRNase	2	+	+	RISE0228999	hs_PARIS1__Hela_highRNase
ENST00000361070	4432	4464	ENST00000608872	5647	5685	interaction6431_PARIS1__Hela_highRNase	2	+	+	RISE0244791	hs_PARIS1__Hela_highRNase
ENST00000361070	4541	4571	ENST00000641605	4606	4667	interaction6432_PARIS1__Hela_highRNase	2	+	+	RISE0237989	hs_PARIS1__Hela_highRNase
ENST00000361070	4854	4879	ENST00000637017	8666	8687	interaction6433_PARIS1__Hela_highRNase	3	+	+	RISE0229000	hs_PARIS1__Hela_highRNase
ENST00000361078	89	109	ENST00000187762	2068	2088	interaction6434_PARIS1__Hela_highRNase	2	+	+	RISE0229001	hs_PARIS1__Hela_highRNase
ENST00000361078	3721	3762	ENST00000392403	3327	3363	interaction6435_PARIS1__Hela_highRNase	2	+	+	RISE0229003	hs_PARIS1__Hela_highRNase
ENST00000361078	5480	5507	ENST00000656268	3462	3502	interaction6436_PARIS1__Hela_highRNase	2	+	+	RISE0229004	hs_PARIS1__Hela_highRNase
ENST00000361115	837	867	ENST00000590797	2340	2418	interaction6437_PARIS1__Hela_highRNase	3	+	+	RISE0229010	hs_PARIS1__Hela_highRNase
ENST00000361115	1449	1467	ENST00000408957	271	292	interaction6438_PARIS1__Hela_highRNase	2	+	+	RISE0229011	hs_PARIS1__Hela_highRNase
ENST00000361124	3777	3849	ENST00000321925	2550	2586	interaction6439_PARIS1__Hela_highRNase	2	+	+	RISE0229013	hs_PARIS1__Hela_highRNase
ENST00000361125	2712	2733	ENST00000360737	3573	3594	interaction6440_PARIS1__Hela_highRNase	3	+	+	RISE0229014	hs_PARIS1__Hela_highRNase
ENST00000361127	1907	1930	ENST00000245312	342	363	interaction6441_PARIS1__Hela_highRNase	2	+	+	RISE0229015	hs_PARIS1__Hela_highRNase
ENST00000361127	3091	3115	ENST00000356970	3727	3777	interaction6442_PARIS1__Hela_highRNase	2	+	+	RISE0229016	hs_PARIS1__Hela_highRNase
ENST00000361127	4225	4253	ENST00000595883	3704	3747	interaction6443_PARIS1__Hela_highRNase	2	+	+	RISE0229017	hs_PARIS1__Hela_highRNase
ENST00000361127	4436	4459	ENST00000276440	5764	5798	interaction6444_PARIS1__Hela_highRNase	3	+	+	RISE0229018	hs_PARIS1__Hela_highRNase
ENST00000361127	8830	8857	ENST00000488423	1526	1553	interaction6445_PARIS1__Hela_highRNase	2	+	+	RISE0238307	hs_PARIS1__Hela_highRNase
ENST00000361138	864	904	ENST00000264501	2148	2174	interaction6446_PARIS1__Hela_highRNase	2	+	+	RISE0223922	hs_PARIS1__Hela_highRNase
ENST00000361138	966	1005	ENST00000342449	2687	2715	interaction6447_PARIS1__Hela_highRNase	3	+	+	RISE0229021	hs_PARIS1__Hela_highRNase
ENST00000361138	2092	2144	ENST00000501122	12234	12264	interaction6448_PARIS1__Hela_highRNase	2	+	+	RISE0239003	hs_PARIS1__Hela_highRNase
ENST00000361138	3653	3673	ENST00000300006	762	780	interaction6449_PARIS1__Hela_highRNase	2	+	+	RISE0225454	hs_PARIS1__Hela_highRNase
ENST00000361138	4289	4316	ENST00000647800	7950	7993	interaction6450_PARIS1__Hela_highRNase	2	+	+	RISE0229022	hs_PARIS1__Hela_highRNase
ENST00000361138	5319	5399	ENST00000446628	2933	2961	interaction6451_PARIS1__Hela_highRNase	2	+	+	RISE0229024	hs_PARIS1__Hela_highRNase
ENST00000361138	5368	5425	ENST00000336338	6350	6368	interaction6452_PARIS1__Hela_highRNase	3	+	+	RISE0227529	hs_PARIS1__Hela_highRNase
ENST00000361138	5576	5597	ENST00000281523	855	880	interaction6453_PARIS1__Hela_highRNase	2	+	+	RISE0229025	hs_PARIS1__Hela_highRNase
ENST00000361170	3857	3876	ENST00000400358	1027	1047	interaction6454_PARIS1__Hela_highRNase	4	+	+	RISE0229026	hs_PARIS1__Hela_highRNase
ENST00000361170	5296	5316	ENST00000536680	4490	4550	interaction6455_PARIS1__Hela_highRNase	2	+	+	RISE0229028	hs_PARIS1__Hela_highRNase
ENST00000361170	5917	5939	ENST00000633930	7648	7675	interaction6456_PARIS1__Hela_highRNase	2	+	+	RISE0247224	hs_PARIS1__Hela_highRNase
ENST00000361171	69	93	ENST00000338492	2204	2226	interaction6457_PARIS1__Hela_highRNase	2	+	+	RISE0227667	hs_PARIS1__Hela_highRNase
ENST00000361171	3954	3972	ENST00000511084	350	369	interaction6458_PARIS1__Hela_highRNase	2	+	+	RISE0229029	hs_PARIS1__Hela_highRNase
ENST00000361183	3156	3212	ENST00000501708	2682	2730	interaction6460_PARIS1__Hela_highRNase	2	+	+	RISE0229033	hs_PARIS1__Hela_highRNase
ENST00000361183	4383	4422	ENST00000570394	773	802	interaction6461_PARIS1__Hela_highRNase	2	+	+	RISE0242915	hs_PARIS1__Hela_highRNase
ENST00000361203	2376	2403	ENST00000375581	2431	2454	interaction6462_PARIS1__Hela_highRNase	3	+	+	RISE0231374	hs_PARIS1__Hela_highRNase
ENST00000361203	4658	4678	ENST00000458461	483	501	interaction6463_PARIS1__Hela_highRNase	3	+	+	RISE0229036	hs_PARIS1__Hela_highRNase
ENST00000361203	5421	5439	ENST00000398000	4254	4319	interaction6464_PARIS1__Hela_highRNase	2	+	+	RISE0229037	hs_PARIS1__Hela_highRNase
ENST00000361203	5481	5500	ENST00000567636	2584	2602	interaction6465_PARIS1__Hela_highRNase	2	+	+	RISE0229038	hs_PARIS1__Hela_highRNase
ENST00000361203	8039	8057	ENST00000596811	961	983	interaction6466_PARIS1__Hela_highRNase	2	+	+	RISE0229039	hs_PARIS1__Hela_highRNase
ENST00000361203	15828	15852	ENST00000567292	1949	1969	interaction6467_PARIS1__Hela_highRNase	2	+	+	RISE0242695	hs_PARIS1__Hela_highRNase
ENST00000361203	16178	16196	ENST00000559199	1974	1992	interaction6468_PARIS1__Hela_highRNase	2	+	+	RISE0242107	hs_PARIS1__Hela_highRNase
ENST00000361203	18303	18322	ENST00000614628	3035	3054	interaction6469_PARIS1__Hela_highRNase	3	+	+	RISE0229040	hs_PARIS1__Hela_highRNase
ENST00000361221	4529	4554	ENST00000531120	4999	5017	interaction6470_PARIS1__Hela_highRNase	2	+	+	RISE0237527	hs_PARIS1__Hela_highRNase
ENST00000361227	82	150	ENST00000360538	3527	3547	interaction6471_PARIS1__Hela_highRNase	5	+	+	RISE0228952	hs_PARIS1__Hela_highRNase
ENST00000361227	111	129	ENST00000424002	356	383	interaction6472_PARIS1__Hela_highRNase	2	+	+	RISE0229042	hs_PARIS1__Hela_highRNase
ENST00000361227	123	146	ENST00000375734	1236	1277	interaction6473_PARIS1__Hela_highRNase	3	+	+	RISE0231393	hs_PARIS1__Hela_highRNase
ENST00000361227	123	157	ENST00000264235	6788	6813	interaction6474_PARIS1__Hela_highRNase	3	+	+	RISE0229043	hs_PARIS1__Hela_highRNase
ENST00000361227	131	153	ENST00000337318	2104	2123	interaction6475_PARIS1__Hela_highRNase	2	+	+	RISE0227597	hs_PARIS1__Hela_highRNase
ENST00000361227	177	221	ENST00000370767	2123	2185	interaction6476_PARIS1__Hela_highRNase	3	+	+	RISE0230635	hs_PARIS1__Hela_highRNase
ENST00000361227	200	224	ENST00000396625	4780	4799	interaction6477_PARIS1__Hela_highRNase	2	+	+	RISE0233356	hs_PARIS1__Hela_highRNase
ENST00000361227	203	229	ENST00000595635	3357	3376	interaction6478_PARIS1__Hela_highRNase	2	+	+	RISE0243993	hs_PARIS1__Hela_highRNase
ENST00000361228	293	313	ENST00000484663	543	562	interaction6479_PARIS1__Hela_highRNase	2	+	+	RISE0238168	hs_PARIS1__Hela_highRNase
ENST00000361228	4447	4487	ENST00000375527	453	474	interaction6480_PARIS1__Hela_highRNase	2	+	+	RISE0231354	hs_PARIS1__Hela_highRNase
ENST00000361236	906	934	ENST00000371100	3752	3802	interaction6481_PARIS1__Hela_highRNase	2	+	+	RISE0233563	hs_PARIS1__Hela_highRNase
ENST00000361236	1061	1084	ENST00000295958	1052	1072	interaction6482_PARIS1__Hela_highRNase	2	+	+	RISE0233564	hs_PARIS1__Hela_highRNase
ENST00000361236	1145	1177	ENST00000369763	2325	2346	interaction6483_PARIS1__Hela_highRNase	3	+	+	RISE0233565	hs_PARIS1__Hela_highRNase
ENST00000361236	1450	1470	ENST00000370673	1224	1243	interaction6484_PARIS1__Hela_highRNase	2	+	+	RISE0233566	hs_PARIS1__Hela_highRNase
ENST00000361236	1825	1844	ENST00000343694	2219	2237	interaction6485_PARIS1__Hela_highRNase	3	+	+	RISE0233567	hs_PARIS1__Hela_highRNase
ENST00000361236	2237	2262	ENST00000425033	2415	2435	interaction6486_PARIS1__Hela_highRNase	2	+	+	RISE0234984	hs_PARIS1__Hela_highRNase
ENST00000361246	3142	3165	ENST00000358582	2183	2204	interaction6487_PARIS1__Hela_highRNase	2	+	+	RISE0229051	hs_PARIS1__Hela_highRNase
ENST00000361249	2295	2314	ENST00000301732	6123	6141	interaction6488_PARIS1__Hela_highRNase	3	+	+	RISE0229053	hs_PARIS1__Hela_highRNase
ENST00000361264	737	765	ENST00000445127	158	177	interaction6489_PARIS1__Hela_highRNase	2	+	+	RISE0236266	hs_PARIS1__Hela_highRNase
ENST00000361264	2106	2145	ENST00000362003	2509	2530	interaction6490_PARIS1__Hela_highRNase	2	+	+	RISE0229054	hs_PARIS1__Hela_highRNase
ENST00000361264	2409	2428	ENST00000443540	425	446	interaction6491_PARIS1__Hela_highRNase	2	+	+	RISE0229055	hs_PARIS1__Hela_highRNase
ENST00000361264	3152	3172	ENST00000064780	1727	1746	interaction6492_PARIS1__Hela_highRNase	2	+	+	RISE0229056	hs_PARIS1__Hela_highRNase
ENST00000361271	1151	1169	ENST00000470487	2220	2243	interaction6493_PARIS1__Hela_highRNase	2	+	+	RISE0229057	hs_PARIS1__Hela_highRNase
ENST00000361271	1840	1888	ENST00000341462	4978	5000	interaction6494_PARIS1__Hela_highRNase	2	+	+	RISE0227886	hs_PARIS1__Hela_highRNase
ENST00000361272	4462	4481	ENST00000418638	469	489	interaction6495_PARIS1__Hela_highRNase	3	+	+	RISE0229058	hs_PARIS1__Hela_highRNase
ENST00000361272	5796	5826	ENST00000309934	2252	2271	interaction6496_PARIS1__Hela_highRNase	3	+	+	RISE0226034	hs_PARIS1__Hela_highRNase
ENST00000361272	5796	5827	ENST00000267884	191	210	interaction6497_PARIS1__Hela_highRNase	2	+	+	RISE0224203	hs_PARIS1__Hela_highRNase
ENST00000361272	5796	5827	ENST00000614556	6224	6245	interaction6498_PARIS1__Hela_highRNase	2	+	+	RISE0245328	hs_PARIS1__Hela_highRNase
ENST00000361335	10	44	ENST00000600213	621	669	interaction6499_PARIS1__Hela_highRNase	4	+	+	RISE0229063	hs_PARIS1__Hela_highRNase
ENST00000361335	38	88	ENST00000422453	1140	1187	interaction6500_PARIS1__Hela_highRNase	3	+	+	RISE0229067	hs_PARIS1__Hela_highRNase
ENST00000361335	49	90	ENST00000334701	3299	3354	interaction6501_PARIS1__Hela_highRNase	3	+	+	RISE0229068	hs_PARIS1__Hela_highRNase
ENST00000361335	61	105	ENST00000403729	3398	3447	interaction6502_PARIS1__Hela_highRNase	4	+	+	RISE0233873,RISE0233874	hs_PARIS1__Hela_highRNase
ENST00000361335	64	93	ENST00000283646	1079	1103	interaction6503_PARIS1__Hela_highRNase	2	+	+	RISE0224705	hs_PARIS1__Hela_highRNase
ENST00000361335	73	99	ENST00000532619	1943	1982	interaction6504_PARIS1__Hela_highRNase	2	+	+	RISE0229069	hs_PARIS1__Hela_highRNase
ENST00000361335	76	103	ENST00000547379	7547	7567	interaction6505_PARIS1__Hela_highRNase	2	+	+	RISE0223320	hs_PARIS1__Hela_highRNase
ENST00000361335	112	174	ENST00000581208	2377	2411	interaction6506_PARIS1__Hela_highRNase	16	+	+	RISE0223182	hs_PARIS1__Hela_highRNase
ENST00000361335	123	196	ENST00000482985	581	614	interaction6507_PARIS1__Hela_highRNase	2	+	+	RISE0229071	hs_PARIS1__Hela_highRNase
ENST00000361335	127	163	ENST00000511355	965	1012	interaction6508_PARIS1__Hela_highRNase	4	+	+	RISE0229073	hs_PARIS1__Hela_highRNase
ENST00000361335	129	170	ENST00000281092	10964	10986	interaction6509_PARIS1__Hela_highRNase	2	+	+	RISE0224607	hs_PARIS1__Hela_highRNase
ENST00000361335	143	175	ENST00000261507	759	780	interaction6510_PARIS1__Hela_highRNase	3	+	+	RISE0223401	hs_PARIS1__Hela_highRNase
ENST00000361335	149	182	ENST00000369406	1976	1997	interaction6511_PARIS1__Hela_highRNase	2	+	+	RISE0230377	hs_PARIS1__Hela_highRNase
ENST00000361335	181	210	ENST00000265351	4190	4208	interaction6512_PARIS1__Hela_highRNase	2	+	+	RISE0224064	hs_PARIS1__Hela_highRNase
ENST00000361335	211	286	ENST00000450525	289	307	interaction6513_PARIS1__Hela_highRNase	2	+	+	RISE0236577	hs_PARIS1__Hela_highRNase
ENST00000361335	267	295	ENST00000557546	614	639	interaction6514_PARIS1__Hela_highRNase	2	+	+	RISE0241998	hs_PARIS1__Hela_highRNase
ENST00000361354	1014	1072	ENST00000607607	3977	3995	interaction6515_PARIS1__Hela_highRNase	2	+	+	RISE0244653	hs_PARIS1__Hela_highRNase
ENST00000361354	4512	4550	ENST00000466509	630	667	interaction6516_PARIS1__Hela_highRNase	3	+	+	RISE0229080	hs_PARIS1__Hela_highRNase
ENST00000361354	10964	10992	ENST00000514921	3676	3695	interaction6517_PARIS1__Hela_highRNase	2	+	+	RISE0239838	hs_PARIS1__Hela_highRNase
ENST00000361354	13671	13692	ENST00000639893	3616	3636	interaction6518_PARIS1__Hela_highRNase	2	+	+	RISE0238545	hs_PARIS1__Hela_highRNase
ENST00000361354	18751	18774	ENST00000623440	4713	4744	interaction6519_PARIS1__Hela_highRNase	2	+	+	RISE0246302	hs_PARIS1__Hela_highRNase
ENST00000361381	10	52	ENST00000263339	265	285	interaction6520_PARIS1__Hela_highRNase	3	+	+	RISE0229083	hs_PARIS1__Hela_highRNase
ENST00000361381	28	55	ENST00000325805	5815	5842	interaction6521_PARIS1__Hela_highRNase	2	+	+	RISE0234401	hs_PARIS1__Hela_highRNase
ENST00000361381	28	66	ENST00000392872	3020	3069	interaction6522_PARIS1__Hela_highRNase	4	+	+	RISE0229084	hs_PARIS1__Hela_highRNase
ENST00000361381	34	66	ENST00000308110	681	699	interaction6523_PARIS1__Hela_highRNase	2	+	+	RISE0229085	hs_PARIS1__Hela_highRNase
ENST00000361381	54	96	ENST00000505019	1459	1485	interaction6524_PARIS1__Hela_highRNase	2	+	+	RISE0229086	hs_PARIS1__Hela_highRNase
ENST00000361381	78	118	ENST00000266671	4759	4815	interaction6525_PARIS1__Hela_highRNase	3	+	+	RISE0229088	hs_PARIS1__Hela_highRNase
ENST00000361381	94	122	ENST00000446263	5	37	interaction6526_PARIS1__Hela_highRNase	2	+	+	RISE0236347	hs_PARIS1__Hela_highRNase
ENST00000361381	97	125	ENST00000225726	2226	2255	interaction6527_PARIS1__Hela_highRNase	3	+	+	RISE0229090	hs_PARIS1__Hela_highRNase
ENST00000361381	100	161	ENST00000283195	7573	7603	interaction6528_PARIS1__Hela_highRNase	3	+	+	RISE0224685	hs_PARIS1__Hela_highRNase
ENST00000361381	121	176	ENST00000296233	1993	2023	interaction6529_PARIS1__Hela_highRNase	14	+	+	RISE0229096,RISE0229091,RISE0229092,RISE0229093,RISE0229099	hs_PARIS1__Hela_highRNase
ENST00000361381	131	177	ENST00000296603	972	994	interaction6530_PARIS1__Hela_highRNase	5	+	+	RISE0225239	hs_PARIS1__Hela_highRNase
ENST00000361381	140	176	ENST00000409785	5358	5429	interaction6532_PARIS1__Hela_highRNase	10	+	+	RISE0234144,RISE0234145	hs_PARIS1__Hela_highRNase
ENST00000361381	142	162	ENST00000536684	223	279	interaction6533_PARIS1__Hela_highRNase	3	+	+	RISE0241010	hs_PARIS1__Hela_highRNase
ENST00000361381	144	176	ENST00000222543	641	666	interaction6534_PARIS1__Hela_highRNase	3	+	+	RISE0222137	hs_PARIS1__Hela_highRNase
ENST00000361381	144	176	ENST00000510444	1313	1353	interaction6535_PARIS1__Hela_highRNase	5	+	+	RISE0239576	hs_PARIS1__Hela_highRNase
ENST00000361381	146	176	ENST00000378536	5237	5276	interaction6536_PARIS1__Hela_highRNase	5	+	+	RISE0231767,RISE0231766	hs_PARIS1__Hela_highRNase
ENST00000361381	146	176	ENST00000598234	9959	9977	interaction6537_PARIS1__Hela_highRNase	3	+	+	RISE0244099	hs_PARIS1__Hela_highRNase
ENST00000361381	146	182	ENST00000370994	2384	2421	interaction6538_PARIS1__Hela_highRNase	3	+	+	RISE0230655	hs_PARIS1__Hela_highRNase
ENST00000361381	148	170	ENST00000547379	8121	8164	interaction6539_PARIS1__Hela_highRNase	2	+	+	RISE0223321	hs_PARIS1__Hela_highRNase
ENST00000361381	148	175	ENST00000296328	5741	5777	interaction6540_PARIS1__Hela_highRNase	2	+	+	RISE0229095	hs_PARIS1__Hela_highRNase
ENST00000361381	148	176	ENST00000263168	1415	1487	interaction6541_PARIS1__Hela_highRNase	4	+	+	RISE0223708	hs_PARIS1__Hela_highRNase
ENST00000361381	148	184	ENST00000289382	880	898	interaction6542_PARIS1__Hela_highRNase	2	+	+	RISE0229097	hs_PARIS1__Hela_highRNase
ENST00000361381	148	198	ENST00000265044	2684	2713	interaction6543_PARIS1__Hela_highRNase	2	+	+	RISE0229098	hs_PARIS1__Hela_highRNase
ENST00000361381	149	168	ENST00000584307	548	574	interaction6544_PARIS1__Hela_highRNase	2	+	+	RISE0243437	hs_PARIS1__Hela_highRNase
ENST00000361381	149	176	ENST00000422622	1780	1801	interaction6545_PARIS1__Hela_highRNase	2	+	+	RISE0234831	hs_PARIS1__Hela_highRNase
ENST00000361381	149	176	ENST00000624350	7998	8032	interaction6546_PARIS1__Hela_highRNase	4	+	+	RISE0246721	hs_PARIS1__Hela_highRNase
ENST00000361381	150	170	ENST00000458258	4286	4360	interaction6547_PARIS1__Hela_highRNase	3	+	+	RISE0229101	hs_PARIS1__Hela_highRNase
ENST00000361381	150	197	ENST00000621248	613	635	interaction6548_PARIS1__Hela_highRNase	2	+	+	RISE0229102	hs_PARIS1__Hela_highRNase
ENST00000361381	151	176	ENST00000317216	4106	4124	interaction6549_PARIS1__Hela_highRNase	2	+	+	RISE0226491	hs_PARIS1__Hela_highRNase
ENST00000361381	151	176	ENST00000369367	1695	1720	interaction6550_PARIS1__Hela_highRNase	2	+	+	RISE0230372	hs_PARIS1__Hela_highRNase
ENST00000361381	151	176	ENST00000598368	1054	1111	interaction6551_PARIS1__Hela_highRNase	3	+	+	RISE0244101	hs_PARIS1__Hela_highRNase
ENST00000361381	152	175	ENST00000493479	76	103	interaction6552_PARIS1__Hela_highRNase	4	+	+	RISE0238537	hs_PARIS1__Hela_highRNase
ENST00000361381	153	184	ENST00000583337	2092	2113	interaction6553_PARIS1__Hela_highRNase	2	+	+	RISE0243382	hs_PARIS1__Hela_highRNase
ENST00000361381	154	176	ENST00000421745	13024	13058	interaction6554_PARIS1__Hela_highRNase	2	+	+	RISE0234767	hs_PARIS1__Hela_highRNase
ENST00000361381	154	176	ENST00000451237	1037	1056	interaction6555_PARIS1__Hela_highRNase	2	+	+	RISE0236615	hs_PARIS1__Hela_highRNase
ENST00000361381	154	182	ENST00000454271	76	95	interaction6556_PARIS1__Hela_highRNase	3	+	+	RISE0236788	hs_PARIS1__Hela_highRNase
ENST00000361381	167	199	ENST00000237536	8759	8775	interaction6558_PARIS1__Hela_highRNase	2	+	+	RISE0222486	hs_PARIS1__Hela_highRNase
ENST00000361381	170	189	ENST00000216181	3998	4019	interaction6559_PARIS1__Hela_highRNase	2	+	+	RISE0229104	hs_PARIS1__Hela_highRNase
ENST00000361381	170	198	ENST00000323534	819	859	interaction6560_PARIS1__Hela_highRNase	2	+	+	RISE0229105	hs_PARIS1__Hela_highRNase
ENST00000361381	184	212	ENST00000372007	7814	7854	interaction6561_PARIS1__Hela_highRNase	2	+	+	RISE0229106	hs_PARIS1__Hela_highRNase
ENST00000361381	184	243	ENST00000585916	3793	3816	interaction6562_PARIS1__Hela_highRNase	2	+	+	RISE0229107	hs_PARIS1__Hela_highRNase
ENST00000361381	198	241	ENST00000370203	2987	3052	interaction6563_PARIS1__Hela_highRNase	4	+	+	RISE0230530,RISE0230529	hs_PARIS1__Hela_highRNase
ENST00000361381	199	231	ENST00000382040	223	253	interaction6564_PARIS1__Hela_highRNase	2	+	+	RISE0232204	hs_PARIS1__Hela_highRNase
ENST00000361381	199	251	ENST00000398208	1275	1306	interaction6565_PARIS1__Hela_highRNase	2	+	+	RISE0238495	hs_PARIS1__Hela_highRNase
ENST00000361381	200	226	ENST00000380738	1523	1554	interaction6566_PARIS1__Hela_highRNase	3	+	+	RISE0232058	hs_PARIS1__Hela_highRNase
ENST00000361381	201	226	ENST00000625104	159	184	interaction6567_PARIS1__Hela_highRNase	2	+	+	RISE0246954	hs_PARIS1__Hela_highRNase
ENST00000361381	201	233	ENST00000297185	2354	2385	interaction6568_PARIS1__Hela_highRNase	2	+	+	RISE0225276	hs_PARIS1__Hela_highRNase
ENST00000361381	201	241	ENST00000507424	2558	2581	interaction6569_PARIS1__Hela_highRNase	2	+	+	RISE0239431	hs_PARIS1__Hela_highRNase
ENST00000361381	201	252	ENST00000674083	11955	11971	interaction6570_PARIS1__Hela_highRNase	2	+	+	RISE0225860	hs_PARIS1__Hela_highRNase
ENST00000361381	201	253	ENST00000361335	115	157	interaction6571_PARIS1__Hela_highRNase	3	+	+	RISE0229070	hs_PARIS1__Hela_highRNase
ENST00000361381	202	233	ENST00000396005	4946	4965	interaction6572_PARIS1__Hela_highRNase	3	+	+	RISE0229108	hs_PARIS1__Hela_highRNase
ENST00000361381	202	265	ENST00000360820	5884	5923	interaction6573_PARIS1__Hela_highRNase	2	+	+	RISE0228984	hs_PARIS1__Hela_highRNase
ENST00000361381	203	230	ENST00000623335	612	630	interaction6574_PARIS1__Hela_highRNase	2	+	+	RISE0246265	hs_PARIS1__Hela_highRNase
ENST00000361381	203	241	ENST00000610020	11084	11103	interaction6575_PARIS1__Hela_highRNase	2	+	+	RISE0229109	hs_PARIS1__Hela_highRNase
ENST00000361381	203	256	ENST00000020945	1601	1630	interaction6576_PARIS1__Hela_highRNase	3	+	+	RISE0233386	hs_PARIS1__Hela_highRNase
ENST00000361381	205	244	ENST00000555997	2158	2177	interaction6577_PARIS1__Hela_highRNase	2	+	+	RISE0235945	hs_PARIS1__Hela_highRNase
ENST00000361381	206	224	ENST00000447898	3358	3407	interaction6578_PARIS1__Hela_highRNase	2	+	+	RISE0229110	hs_PARIS1__Hela_highRNase
ENST00000361381	206	227	ENST00000575124	962	1015	interaction6579_PARIS1__Hela_highRNase	3	+	+	RISE0229111	hs_PARIS1__Hela_highRNase
ENST00000361381	206	228	ENST00000564224	1660	1708	interaction6580_PARIS1__Hela_highRNase	2	+	+	RISE0241972	hs_PARIS1__Hela_highRNase
ENST00000361381	206	254	ENST00000290551	1278	1297	interaction6581_PARIS1__Hela_highRNase	2	+	+	RISE0224908	hs_PARIS1__Hela_highRNase
ENST00000361381	209	228	ENST00000427704	4581	4606	interaction6582_PARIS1__Hela_highRNase	2	+	+	RISE0229112	hs_PARIS1__Hela_highRNase
ENST00000361381	209	228	ENST00000572621	1727	1745	interaction6583_PARIS1__Hela_highRNase	2	+	+	RISE0229113	hs_PARIS1__Hela_highRNase
ENST00000361381	213	259	ENST00000370994	2547	2578	interaction6584_PARIS1__Hela_highRNase	2	+	+	RISE0230656	hs_PARIS1__Hela_highRNase
ENST00000361381	214	257	ENST00000358778	317	374	interaction6585_PARIS1__Hela_highRNase	2	+	+	RISE0229114	hs_PARIS1__Hela_highRNase
ENST00000361381	226	289	ENST00000319595	1507	1526	interaction6586_PARIS1__Hela_highRNase	8	+	+	RISE0226592,RISE0226591	hs_PARIS1__Hela_highRNase
ENST00000361381	227	266	ENST00000547379	10613	10631	interaction6587_PARIS1__Hela_highRNase	2	+	+	RISE0223323	hs_PARIS1__Hela_highRNase
ENST00000361381	227	304	ENST00000286713	1671	1692	interaction6588_PARIS1__Hela_highRNase	2	+	+	RISE0229115	hs_PARIS1__Hela_highRNase
ENST00000361381	244	321	ENST00000402078	334	365	interaction6589_PARIS1__Hela_highRNase	3	+	+	RISE0229116	hs_PARIS1__Hela_highRNase
ENST00000361381	248	279	ENST00000374366	1885	1911	interaction6590_PARIS1__Hela_highRNase	2	+	+	RISE0231210	hs_PARIS1__Hela_highRNase
ENST00000361381	253	316	ENST00000441802	2691	2735	interaction6591_PARIS1__Hela_highRNase	2	+	+	RISE0229117	hs_PARIS1__Hela_highRNase
ENST00000361381	271	324	ENST00000529726	4340	4388	interaction6592_PARIS1__Hela_highRNase	2	+	+	RISE0229118	hs_PARIS1__Hela_highRNase
ENST00000361381	273	306	ENST00000287916	1723	1753	interaction6593_PARIS1__Hela_highRNase	2	+	+	RISE0229119	hs_PARIS1__Hela_highRNase
ENST00000361381	275	306	ENST00000020945	1111	1138	interaction6594_PARIS1__Hela_highRNase	2	+	+	RISE0229120	hs_PARIS1__Hela_highRNase
ENST00000361381	277	319	ENST00000313654	6087	6115	interaction6595_PARIS1__Hela_highRNase	2	+	+	RISE0226295	hs_PARIS1__Hela_highRNase
ENST00000361381	303	344	ENST00000651222	7091	7110	interaction6596_PARIS1__Hela_highRNase	2	+	+	RISE0229122	hs_PARIS1__Hela_highRNase
ENST00000361381	310	360	ENST00000391782	181	203	interaction6597_PARIS1__Hela_highRNase	3	+	+	RISE0232694	hs_PARIS1__Hela_highRNase
ENST00000361381	328	356	ENST00000340800	2361	2421	interaction6598_PARIS1__Hela_highRNase	2	+	+	RISE0229123	hs_PARIS1__Hela_highRNase
ENST00000361381	365	410	ENST00000252242	1827	1879	interaction6600_PARIS1__Hela_highRNase	3	+	+	RISE0222831	hs_PARIS1__Hela_highRNase
ENST00000361381	365	413	ENST00000397167	329	351	interaction6601_PARIS1__Hela_highRNase	2	+	+	RISE0233436	hs_PARIS1__Hela_highRNase
ENST00000361381	370	394	ENST00000298542	478	496	interaction6602_PARIS1__Hela_highRNase	2	+	+	RISE0225349	hs_PARIS1__Hela_highRNase
ENST00000361381	370	417	ENST00000374680	2824	2865	interaction6603_PARIS1__Hela_highRNase	3	+	+	RISE0229126	hs_PARIS1__Hela_highRNase
ENST00000361381	376	413	ENST00000530045	1311	1333	interaction6604_PARIS1__Hela_highRNase	2	+	+	RISE0240647	hs_PARIS1__Hela_highRNase
ENST00000361381	376	416	ENST00000261739	882	927	interaction6605_PARIS1__Hela_highRNase	2	+	+	RISE0223463	hs_PARIS1__Hela_highRNase
ENST00000361381	379	399	ENST00000517856	487	522	interaction6606_PARIS1__Hela_highRNase	2	+	+	RISE0229127	hs_PARIS1__Hela_highRNase
ENST00000361381	380	406	ENST00000540040	315	344	interaction6607_PARIS1__Hela_highRNase	3	+	+	RISE0229128	hs_PARIS1__Hela_highRNase
ENST00000361381	381	405	ENST00000625094	1842	1889	interaction6608_PARIS1__Hela_highRNase	2	+	+	RISE0229129	hs_PARIS1__Hela_highRNase
ENST00000361381	385	431	ENST00000260356	3574	3607	interaction6609_PARIS1__Hela_highRNase	2	+	+	RISE0223261	hs_PARIS1__Hela_highRNase
ENST00000361381	386	420	ENST00000275493	5329	5363	interaction6610_PARIS1__Hela_highRNase	2	+	+	RISE0224466	hs_PARIS1__Hela_highRNase
ENST00000361381	386	450	ENST00000536716	1889	1916	interaction6611_PARIS1__Hela_highRNase	2	+	+	RISE0229130	hs_PARIS1__Hela_highRNase
ENST00000361381	400	423	ENST00000366424	1108	1136	interaction6613_PARIS1__Hela_highRNase	2	+	+	RISE0229763	hs_PARIS1__Hela_highRNase
ENST00000361381	401	431	ENST00000426501	4948	4984	interaction6614_PARIS1__Hela_highRNase	2	+	+	RISE0235090	hs_PARIS1__Hela_highRNase
ENST00000361381	417	448	ENST00000377687	1941	2018	interaction6615_PARIS1__Hela_highRNase	2	+	+	RISE0231627	hs_PARIS1__Hela_highRNase
ENST00000361381	430	496	ENST00000361335	171	192	interaction6616_PARIS1__Hela_highRNase	4	+	+	RISE0229075,RISE0229076	hs_PARIS1__Hela_highRNase
ENST00000361381	431	479	ENST00000260505	2605	2647	interaction6617_PARIS1__Hela_highRNase	2	+	+	RISE0237845	hs_PARIS1__Hela_highRNase
ENST00000361381	432	463	ENST00000361028	4307	4333	interaction6618_PARIS1__Hela_highRNase	2	+	+	RISE0229131	hs_PARIS1__Hela_highRNase
ENST00000361381	432	476	ENST00000263377	5321	5365	interaction6619_PARIS1__Hela_highRNase	2	+	+	RISE0229132	hs_PARIS1__Hela_highRNase
ENST00000361381	440	492	ENST00000369162	3947	3965	interaction6620_PARIS1__Hela_highRNase	2	+	+	RISE0230343	hs_PARIS1__Hela_highRNase
ENST00000361381	448	525	ENST00000361335	122	165	interaction6621_PARIS1__Hela_highRNase	4	+	+	RISE0229136,RISE0229072	hs_PARIS1__Hela_highRNase
ENST00000361381	451	484	ENST00000367175	4617	4637	interaction6622_PARIS1__Hela_highRNase	4	+	+	RISE0229963	hs_PARIS1__Hela_highRNase
ENST00000361381	453	484	ENST00000604257	201	225	interaction6623_PARIS1__Hela_highRNase	2	+	+	RISE0229133	hs_PARIS1__Hela_highRNase
ENST00000361381	453	528	ENST00000456283	4124	4154	interaction6624_PARIS1__Hela_highRNase	3	+	+	RISE0236921	hs_PARIS1__Hela_highRNase
ENST00000361381	454	500	ENST00000316333	174	199	interaction6625_PARIS1__Hela_highRNase	2	+	+	RISE0229134	hs_PARIS1__Hela_highRNase
ENST00000361381	456	490	ENST00000361335	26	61	interaction6626_PARIS1__Hela_highRNase	6	+	+	RISE0229066	hs_PARIS1__Hela_highRNase
ENST00000361381	492	523	ENST00000402219	7947	7982	interaction6627_PARIS1__Hela_highRNase	2	+	+	RISE0235047	hs_PARIS1__Hela_highRNase
ENST00000361381	494	513	ENST00000322507	10618	10645	interaction6628_PARIS1__Hela_highRNase	4	+	+	RISE0229137	hs_PARIS1__Hela_highRNase
ENST00000361381	496	521	ENST00000501122	9623	9652	interaction6630_PARIS1__Hela_highRNase	2	+	+	RISE0229139	hs_PARIS1__Hela_highRNase
ENST00000361381	496	522	ENST00000361335	209	234	interaction6631_PARIS1__Hela_highRNase	5	+	+	RISE0229140,RISE0229141	hs_PARIS1__Hela_highRNase
ENST00000361381	497	522	ENST00000462315	2412	2437	interaction6632_PARIS1__Hela_highRNase	2	+	+	RISE0229142	hs_PARIS1__Hela_highRNase
ENST00000361381	497	525	ENST00000329047	3353	3401	interaction6633_PARIS1__Hela_highRNase	2	+	+	RISE0229143	hs_PARIS1__Hela_highRNase
ENST00000361381	498	520	ENST00000361335	238	288	interaction6634_PARIS1__Hela_highRNase	2	+	+	RISE0229144	hs_PARIS1__Hela_highRNase
ENST00000361381	498	521	ENST00000635449	8230	8253	interaction6635_PARIS1__Hela_highRNase	2	+	+	RISE0229145	hs_PARIS1__Hela_highRNase
ENST00000361381	503	552	ENST00000434724	1352	1378	interaction6636_PARIS1__Hela_highRNase	2	+	+	RISE0235638	hs_PARIS1__Hela_highRNase
ENST00000361381	522	556	ENST00000435634	3140	3169	interaction6637_PARIS1__Hela_highRNase	2	+	+	RISE0229148	hs_PARIS1__Hela_highRNase
ENST00000361381	525	551	ENST00000393386	5854	5889	interaction6638_PARIS1__Hela_highRNase	3	+	+	RISE0232869	hs_PARIS1__Hela_highRNase
ENST00000361381	525	552	ENST00000264144	2802	2841	interaction6639_PARIS1__Hela_highRNase	2	+	+	RISE0229149	hs_PARIS1__Hela_highRNase
ENST00000361381	525	555	ENST00000501122	2209	2236	interaction6640_PARIS1__Hela_highRNase	2	+	+	RISE0238955	hs_PARIS1__Hela_highRNase
ENST00000361381	525	589	ENST00000301180	2531	2560	interaction6641_PARIS1__Hela_highRNase	4	+	+	RISE0225521	hs_PARIS1__Hela_highRNase
ENST00000361381	528	552	ENST00000366607	1614	1670	interaction6642_PARIS1__Hela_highRNase	2	+	+	RISE0229802	hs_PARIS1__Hela_highRNase
ENST00000361381	529	562	ENST00000267425	4960	4980	interaction6643_PARIS1__Hela_highRNase	2	+	+	RISE0224180	hs_PARIS1__Hela_highRNase
ENST00000361381	530	554	ENST00000369244	5974	5997	interaction6644_PARIS1__Hela_highRNase	2	+	+	RISE0230352	hs_PARIS1__Hela_highRNase
ENST00000361381	533	554	ENST00000622328	1859	1877	interaction6645_PARIS1__Hela_highRNase	2	+	+	RISE0245998	hs_PARIS1__Hela_highRNase
ENST00000361381	535	558	ENST00000254051	3960	4032	interaction6646_PARIS1__Hela_highRNase	5	+	+	RISE0229150,RISE0229151	hs_PARIS1__Hela_highRNase
ENST00000361381	556	575	ENST00000540641	93	122	interaction6647_PARIS1__Hela_highRNase	2	+	+	RISE0229152	hs_PARIS1__Hela_highRNase
ENST00000361381	556	577	ENST00000457501	64	82	interaction6648_PARIS1__Hela_highRNase	2	+	+	RISE0229153	hs_PARIS1__Hela_highRNase
ENST00000361381	556	592	ENST00000330149	977	1031	interaction6649_PARIS1__Hela_highRNase	2	+	+	RISE0237498	hs_PARIS1__Hela_highRNase
ENST00000361381	557	581	ENST00000611208	1564	1582	interaction6650_PARIS1__Hela_highRNase	2	+	+	RISE0223038	hs_PARIS1__Hela_highRNase
ENST00000361381	560	585	ENST00000635895	8126	8158	interaction6651_PARIS1__Hela_highRNase	2	+	+	RISE0229154	hs_PARIS1__Hela_highRNase
ENST00000361381	582	600	ENST00000361335	50	106	interaction6652_PARIS1__Hela_highRNase	2	+	+	RISE0229155	hs_PARIS1__Hela_highRNase
ENST00000361381	616	685	ENST00000261716	2006	2045	interaction6653_PARIS1__Hela_highRNase	5	+	+	RISE0229156,RISE0229157	hs_PARIS1__Hela_highRNase
ENST00000361381	622	683	ENST00000396033	3301	3332	interaction6654_PARIS1__Hela_highRNase	2	+	+	RISE0229159	hs_PARIS1__Hela_highRNase
ENST00000361381	623	663	ENST00000361567	1630	1657	interaction6655_PARIS1__Hela_highRNase	5	+	+	RISE0229160	hs_PARIS1__Hela_highRNase
ENST00000361381	624	653	ENST00000493442	1665	1686	interaction6656_PARIS1__Hela_highRNase	2	+	+	RISE0238534	hs_PARIS1__Hela_highRNase
ENST00000361381	624	662	ENST00000322810	9296	9366	interaction6657_PARIS1__Hela_highRNase	2	+	+	RISE0226759	hs_PARIS1__Hela_highRNase
ENST00000361381	626	649	ENST00000315872	5292	5332	interaction6658_PARIS1__Hela_highRNase	2	+	+	RISE0226407	hs_PARIS1__Hela_highRNase
ENST00000361381	628	674	ENST00000297423	2469	2511	interaction6659_PARIS1__Hela_highRNase	2	+	+	RISE0229161	hs_PARIS1__Hela_highRNase
ENST00000361381	633	673	ENST00000290607	12808	12827	interaction6660_PARIS1__Hela_highRNase	2	+	+	RISE0224912	hs_PARIS1__Hela_highRNase
ENST00000361381	638	683	ENST00000644883	2886	2920	interaction6661_PARIS1__Hela_highRNase	3	+	+	RISE0231606	hs_PARIS1__Hela_highRNase
ENST00000361381	639	686	ENST00000280871	3080	3097	interaction6662_PARIS1__Hela_highRNase	2	+	+	RISE0224594	hs_PARIS1__Hela_highRNase
ENST00000361381	650	702	ENST00000611084	2397	2426	interaction6663_PARIS1__Hela_highRNase	3	+	+	RISE0245017	hs_PARIS1__Hela_highRNase
ENST00000361381	660	707	ENST00000505065	357	408	interaction6664_PARIS1__Hela_highRNase	3	+	+	RISE0229162	hs_PARIS1__Hela_highRNase
ENST00000361381	674	704	ENST00000294785	2494	2571	interaction6665_PARIS1__Hela_highRNase	4	+	+	RISE0229164	hs_PARIS1__Hela_highRNase
ENST00000361381	710	736	ENST00000361335	140	208	interaction6666_PARIS1__Hela_highRNase	2	+	+	RISE0229074	hs_PARIS1__Hela_highRNase
ENST00000361381	728	757	ENST00000367474	4368	4389	interaction6667_PARIS1__Hela_highRNase	3	+	+	RISE0230019	hs_PARIS1__Hela_highRNase
ENST00000361381	745	782	ENST00000264144	3775	3839	interaction6668_PARIS1__Hela_highRNase	3	+	+	RISE0223866	hs_PARIS1__Hela_highRNase
ENST00000361381	751	787	ENST00000428726	3266	3305	interaction6669_PARIS1__Hela_highRNase	2	+	+	RISE0223753	hs_PARIS1__Hela_highRNase
ENST00000361381	763	831	ENST00000244040	4501	4533	interaction6670_PARIS1__Hela_highRNase	2	+	+	RISE0229166	hs_PARIS1__Hela_highRNase
ENST00000361381	765	807	ENST00000298746	3161	3199	interaction6671_PARIS1__Hela_highRNase	2	+	+	RISE0229167	hs_PARIS1__Hela_highRNase
ENST00000361381	768	807	ENST00000382004	3115	3148	interaction6672_PARIS1__Hela_highRNase	2	+	+	RISE0232189	hs_PARIS1__Hela_highRNase
ENST00000361381	773	806	ENST00000361335	88	119	interaction6673_PARIS1__Hela_highRNase	3	+	+	RISE0229168	hs_PARIS1__Hela_highRNase
ENST00000361381	782	811	ENST00000454092	87	117	interaction6674_PARIS1__Hela_highRNase	2	+	+	RISE0236777	hs_PARIS1__Hela_highRNase
ENST00000361381	787	835	ENST00000498999	711	762	interaction6675_PARIS1__Hela_highRNase	2	+	+	RISE0238809	hs_PARIS1__Hela_highRNase
ENST00000361381	799	840	ENST00000498999	451	480	interaction6676_PARIS1__Hela_highRNase	2	+	+	RISE0229170	hs_PARIS1__Hela_highRNase
ENST00000361381	822	850	ENST00000367435	2680	2732	interaction6677_PARIS1__Hela_highRNase	2	+	+	RISE0230007	hs_PARIS1__Hela_highRNase
ENST00000361381	869	903	ENST00000392876	3945	3975	interaction6678_PARIS1__Hela_highRNase	2	+	+	RISE0229172	hs_PARIS1__Hela_highRNase
ENST00000361381	869	913	ENST00000607047	221	245	interaction6679_PARIS1__Hela_highRNase	2	+	+	RISE0244619	hs_PARIS1__Hela_highRNase
ENST00000361381	869	936	ENST00000292782	1542	1566	interaction6680_PARIS1__Hela_highRNase	4	+	+	RISE0224966	hs_PARIS1__Hela_highRNase
ENST00000361381	871	911	ENST00000395324	1801	1819	interaction6681_PARIS1__Hela_highRNase	3	+	+	RISE0229173	hs_PARIS1__Hela_highRNase
ENST00000361381	873	911	ENST00000544803	4991	5012	interaction6682_PARIS1__Hela_highRNase	2	+	+	RISE0241384	hs_PARIS1__Hela_highRNase
ENST00000361381	879	911	ENST00000455424	1369	1398	interaction6683_PARIS1__Hela_highRNase	2	+	+	RISE0229174	hs_PARIS1__Hela_highRNase
ENST00000361381	879	912	ENST00000434377	2353	2374	interaction6684_PARIS1__Hela_highRNase	2	+	+	RISE0229175	hs_PARIS1__Hela_highRNase
ENST00000361381	881	913	ENST00000449984	591	625	interaction6685_PARIS1__Hela_highRNase	3	+	+	RISE0229176	hs_PARIS1__Hela_highRNase
ENST00000361381	888	911	ENST00000264634	3020	3067	interaction6686_PARIS1__Hela_highRNase	2	+	+	RISE0229177	hs_PARIS1__Hela_highRNase
ENST00000361381	890	938	ENST00000551025	5130	5170	interaction6687_PARIS1__Hela_highRNase	2	+	+	RISE0222464	hs_PARIS1__Hela_highRNase
ENST00000361381	896	930	ENST00000428216	4230	4252	interaction6688_PARIS1__Hela_highRNase	2	+	+	RISE0235213	hs_PARIS1__Hela_highRNase
ENST00000361381	906	940	ENST00000361624	501	536	interaction6689_PARIS1__Hela_highRNase	2	+	+	RISE0229178	hs_PARIS1__Hela_highRNase
ENST00000361381	919	957	ENST00000505667	4599	4622	interaction6690_PARIS1__Hela_highRNase	2	+	+	RISE0229179	hs_PARIS1__Hela_highRNase
ENST00000361381	938	976	ENST00000361428	7221	7242	interaction6691_PARIS1__Hela_highRNase	2	+	+	RISE0229180	hs_PARIS1__Hela_highRNase
ENST00000361381	939	958	ENST00000361335	205	224	interaction6692_PARIS1__Hela_highRNase	2	+	+	RISE0229181	hs_PARIS1__Hela_highRNase
ENST00000361381	945	1014	ENST00000369466	3792	3819	interaction6693_PARIS1__Hela_highRNase	3	+	+	RISE0230389	hs_PARIS1__Hela_highRNase
ENST00000361381	978	1033	ENST00000498999	950	979	interaction6694_PARIS1__Hela_highRNase	15	+	+	RISE0238812,RISE0238814,RISE0238815,RISE0238813	hs_PARIS1__Hela_highRNase
ENST00000361381	980	1023	ENST00000501122	7601	7622	interaction6695_PARIS1__Hela_highRNase	2	+	+	RISE0229182	hs_PARIS1__Hela_highRNase
ENST00000361381	993	1034	ENST00000280800	4127	4145	interaction6696_PARIS1__Hela_highRNase	2	+	+	RISE0224593	hs_PARIS1__Hela_highRNase
ENST00000361381	993	1035	ENST00000370357	2691	2713	interaction6697_PARIS1__Hela_highRNase	2	+	+	RISE0229183	hs_PARIS1__Hela_highRNase
ENST00000361381	997	1016	ENST00000361335	184	207	interaction6698_PARIS1__Hela_highRNase	2	+	+	RISE0229077	hs_PARIS1__Hela_highRNase
ENST00000361381	1002	1021	ENST00000433108	1985	2030	interaction6699_PARIS1__Hela_highRNase	2	+	+	RISE0229184	hs_PARIS1__Hela_highRNase
ENST00000361381	1002	1053	ENST00000359039	4233	4280	interaction6700_PARIS1__Hela_highRNase	2	+	+	RISE0229185	hs_PARIS1__Hela_highRNase
ENST00000361381	1025	1047	ENST00000295770	3924	3951	interaction6701_PARIS1__Hela_highRNase	2	+	+	RISE0225109	hs_PARIS1__Hela_highRNase
ENST00000361381	1025	1059	ENST00000396667	3512	3530	interaction6702_PARIS1__Hela_highRNase	2	+	+	RISE0233363	hs_PARIS1__Hela_highRNase
ENST00000361381	1028	1063	ENST00000369774	4670	4743	interaction6703_PARIS1__Hela_highRNase	10	+	+	RISE0229188,RISE0229187	hs_PARIS1__Hela_highRNase
ENST00000361381	1032	1066	ENST00000338981	9790	9810	interaction6704_PARIS1__Hela_highRNase	2	+	+	RISE0229189	hs_PARIS1__Hela_highRNase
ENST00000361381	1036	1090	ENST00000619133	2402	2426	interaction6705_PARIS1__Hela_highRNase	2	+	+	RISE0229190	hs_PARIS1__Hela_highRNase
ENST00000361381	1062	1117	ENST00000361789	111	144	interaction6706_PARIS1__Hela_highRNase	5	+	+	RISE0229544	hs_PARIS1__Hela_highRNase
ENST00000361381	1063	1095	ENST00000311922	3250	3286	interaction6707_PARIS1__Hela_highRNase	2	+	+	RISE0226229	hs_PARIS1__Hela_highRNase
ENST00000361381	1071	1151	ENST00000354534	5783	5801	interaction6708_PARIS1__Hela_highRNase	2	+	+	RISE0229193	hs_PARIS1__Hela_highRNase
ENST00000361381	1082	1140	ENST00000323571	4707	4743	interaction6710_PARIS1__Hela_highRNase	4	+	+	RISE0229196,RISE0229197	hs_PARIS1__Hela_highRNase
ENST00000361381	1083	1114	ENST00000260665	5337	5384	interaction6711_PARIS1__Hela_highRNase	4	+	+	RISE0223288	hs_PARIS1__Hela_highRNase
ENST00000361381	1089	1116	ENST00000672902	3104	3129	interaction6712_PARIS1__Hela_highRNase	5	+	+	RISE0229198	hs_PARIS1__Hela_highRNase
ENST00000361381	1108	1145	ENST00000347642	1433	1451	interaction6713_PARIS1__Hela_highRNase	3	+	+	RISE0229199	hs_PARIS1__Hela_highRNase
ENST00000361381	1115	1140	ENST00000361729	4067	4087	interaction6714_PARIS1__Hela_highRNase	2	+	+	RISE0229491	hs_PARIS1__Hela_highRNase
ENST00000361381	1120	1142	ENST00000357529	4207	4231	interaction6715_PARIS1__Hela_highRNase	3	+	+	RISE0228604	hs_PARIS1__Hela_highRNase
ENST00000361381	1126	1195	ENST00000243344	1328	1367	interaction6716_PARIS1__Hela_highRNase	2	+	+	RISE0229200	hs_PARIS1__Hela_highRNase
ENST00000361381	1142	1195	ENST00000326639	557	592	interaction6717_PARIS1__Hela_highRNase	5	+	+	RISE0226975,RISE0226974	hs_PARIS1__Hela_highRNase
ENST00000361381	1145	1168	ENST00000603219	308	331	interaction6718_PARIS1__Hela_highRNase	2	+	+	RISE0244343	hs_PARIS1__Hela_highRNase
ENST00000361381	1154	1194	ENST00000343218	694	718	interaction6719_PARIS1__Hela_highRNase	2	+	+	RISE0229201	hs_PARIS1__Hela_highRNase
ENST00000361381	1187	1216	ENST00000537253	5784	5803	interaction6720_PARIS1__Hela_highRNase	4	+	+	RISE0229202	hs_PARIS1__Hela_highRNase
ENST00000361381	1194	1224	ENST00000327443	4919	4946	interaction6721_PARIS1__Hela_highRNase	2	+	+	RISE0235074	hs_PARIS1__Hela_highRNase
ENST00000361381	1195	1233	ENST00000379864	1865	1903	interaction6722_PARIS1__Hela_highRNase	2	+	+	RISE0231938	hs_PARIS1__Hela_highRNase
ENST00000361381	1199	1227	ENST00000535601	1741	1762	interaction6723_PARIS1__Hela_highRNase	2	+	+	RISE0240973	hs_PARIS1__Hela_highRNase
ENST00000361381	1200	1226	ENST00000358038	44	62	interaction6724_PARIS1__Hela_highRNase	2	+	+	RISE0229203	hs_PARIS1__Hela_highRNase
ENST00000361381	1230	1265	ENST00000409446	1721	1740	interaction6725_PARIS1__Hela_highRNase	2	+	+	RISE0234083	hs_PARIS1__Hela_highRNase
ENST00000361381	1230	1267	ENST00000395116	4373	4396	interaction6726_PARIS1__Hela_highRNase	2	+	+	RISE0229205	hs_PARIS1__Hela_highRNase
ENST00000361381	1231	1262	ENST00000254322	104	152	interaction6727_PARIS1__Hela_highRNase	2	+	+	RISE0229206	hs_PARIS1__Hela_highRNase
ENST00000361381	1233	1305	ENST00000217121	1486	1522	interaction6728_PARIS1__Hela_highRNase	7	+	+	RISE0237717,RISE0237716	hs_PARIS1__Hela_highRNase
ENST00000361381	1234	1258	ENST00000260116	2266	2297	interaction6729_PARIS1__Hela_highRNase	2	+	+	RISE0223239	hs_PARIS1__Hela_highRNase
ENST00000361381	1235	1269	ENST00000303575	2049	2088	interaction6730_PARIS1__Hela_highRNase	2	+	+	RISE0229207	hs_PARIS1__Hela_highRNase
ENST00000361381	1235	1275	ENST00000309106	504	523	interaction6731_PARIS1__Hela_highRNase	3	+	+	RISE0229208	hs_PARIS1__Hela_highRNase
ENST00000361381	1236	1263	ENST00000361739	427	454	interaction6732_PARIS1__Hela_highRNase	2	+	+	RISE0229516	hs_PARIS1__Hela_highRNase
ENST00000361381	1240	1268	ENST00000392872	1872	1899	interaction6733_PARIS1__Hela_highRNase	2	+	+	RISE0232822	hs_PARIS1__Hela_highRNase
ENST00000361381	1246	1268	ENST00000223459	2143	2176	interaction6734_PARIS1__Hela_highRNase	2	+	+	RISE0229209	hs_PARIS1__Hela_highRNase
ENST00000361381	1295	1329	ENST00000241436	507	535	interaction6736_PARIS1__Hela_highRNase	2	+	+	RISE0222568	hs_PARIS1__Hela_highRNase
ENST00000361381	1295	1354	ENST00000296585	7321	7351	interaction6737_PARIS1__Hela_highRNase	6	+	+	RISE0225235	hs_PARIS1__Hela_highRNase
ENST00000361381	1299	1358	ENST00000660562	1603	1622	interaction6738_PARIS1__Hela_highRNase	9	+	+	RISE0234638,RISE0234639	hs_PARIS1__Hela_highRNase
ENST00000361381	1300	1331	ENST00000514048	1697	1742	interaction6739_PARIS1__Hela_highRNase	2	+	+	RISE0229211	hs_PARIS1__Hela_highRNase
ENST00000361381	1301	1350	ENST00000399537	5111	5167	interaction6740_PARIS1__Hela_highRNase	5	+	+	RISE0233680,RISE0233679	hs_PARIS1__Hela_highRNase
ENST00000361381	1302	1329	ENST00000626826	98373	98420	interaction6741_PARIS1__Hela_highRNase	2	+	+	RISE0229212	hs_PARIS1__Hela_highRNase
ENST00000361381	1309	1348	ENST00000624251	64	82	interaction6742_PARIS1__Hela_highRNase	2	+	+	RISE0246672	hs_PARIS1__Hela_highRNase
ENST00000361381	1311	1352	ENST00000368404	1075	1120	interaction6743_PARIS1__Hela_highRNase	2	+	+	RISE0230215	hs_PARIS1__Hela_highRNase
ENST00000361381	1313	1354	ENST00000278193	2860	2883	interaction6744_PARIS1__Hela_highRNase	2	+	+	RISE0224524	hs_PARIS1__Hela_highRNase
ENST00000361381	1317	1352	ENST00000420022	1455	1479	interaction6745_PARIS1__Hela_highRNase	2	+	+	RISE0229213	hs_PARIS1__Hela_highRNase
ENST00000361381	1317	1356	ENST00000199389	1947	1978	interaction6746_PARIS1__Hela_highRNase	2	+	+	RISE0221904	hs_PARIS1__Hela_highRNase
ENST00000361381	1318	1368	ENST00000366582	2104	2123	interaction6747_PARIS1__Hela_highRNase	9	+	+	RISE0229798,RISE0229799	hs_PARIS1__Hela_highRNase
ENST00000361381	1320	1341	ENST00000314759	614	647	interaction6748_PARIS1__Hela_highRNase	2	+	+	RISE0229214	hs_PARIS1__Hela_highRNase
ENST00000361381	1320	1351	ENST00000296702	2163	2198	interaction6749_PARIS1__Hela_highRNase	2	+	+	RISE0225247	hs_PARIS1__Hela_highRNase
ENST00000361381	1320	1355	ENST00000274376	1299	1323	interaction6750_PARIS1__Hela_highRNase	4	+	+	RISE0239884	hs_PARIS1__Hela_highRNase
ENST00000361381	1320	1355	ENST00000658492	1847	1868	interaction6751_PARIS1__Hela_highRNase	3	+	+	RISE0241775	hs_PARIS1__Hela_highRNase
ENST00000361381	1321	1356	ENST00000373670	9021	9043	interaction6752_PARIS1__Hela_highRNase	2	+	+	RISE0231087	hs_PARIS1__Hela_highRNase
ENST00000361381	1327	1359	ENST00000454498	193	211	interaction6753_PARIS1__Hela_highRNase	2	+	+	RISE0236807	hs_PARIS1__Hela_highRNase
ENST00000361381	1331	1361	ENST00000374045	5663	5705	interaction6754_PARIS1__Hela_highRNase	3	+	+	RISE0231163	hs_PARIS1__Hela_highRNase
ENST00000361381	1333	1358	ENST00000373344	6757	6776	interaction6755_PARIS1__Hela_highRNase	2	+	+	RISE0231033	hs_PARIS1__Hela_highRNase
ENST00000361381	1335	1358	ENST00000414159	1485	1508	interaction6756_PARIS1__Hela_highRNase	2	+	+	RISE0229215	hs_PARIS1__Hela_highRNase
ENST00000361390	0	30	ENST00000409840	2005	2032	interaction6757_PARIS1__Hela_highRNase	3	+	+	RISE0229218	hs_PARIS1__Hela_highRNase
ENST00000361390	1	21	ENST00000606555	268	315	interaction6758_PARIS1__Hela_highRNase	2	+	+	RISE0229219	hs_PARIS1__Hela_highRNase
ENST00000361390	1	28	ENST00000295108	2167	2202	interaction6759_PARIS1__Hela_highRNase	2	+	+	RISE0229220	hs_PARIS1__Hela_highRNase
ENST00000361390	1	42	ENST00000668946	491	525	interaction6760_PARIS1__Hela_highRNase	2	+	+	RISE0229221	hs_PARIS1__Hela_highRNase
ENST00000361390	34	57	ENST00000261776	2985	3012	interaction6762_PARIS1__Hela_highRNase	3	+	+	RISE0229224	hs_PARIS1__Hela_highRNase
ENST00000361390	79	129	ENST00000258418	2126	2148	interaction6763_PARIS1__Hela_highRNase	7	+	+	RISE0223142,RISE0223143	hs_PARIS1__Hela_highRNase
ENST00000361390	100	128	ENST00000366577	7604	7660	interaction6764_PARIS1__Hela_highRNase	2	+	+	RISE0229795	hs_PARIS1__Hela_highRNase
ENST00000361390	106	168	ENST00000561678	1305	1350	interaction6765_PARIS1__Hela_highRNase	3	+	+	RISE0229225	hs_PARIS1__Hela_highRNase
ENST00000361390	163	217	ENST00000267811	3989	4017	interaction6766_PARIS1__Hela_highRNase	5	+	+	RISE0224191	hs_PARIS1__Hela_highRNase
ENST00000361390	168	213	ENST00000254718	763	782	interaction6767_PARIS1__Hela_highRNase	2	+	+	RISE0222970	hs_PARIS1__Hela_highRNase
ENST00000361390	174	196	ENST00000360214	2736	2761	interaction6768_PARIS1__Hela_highRNase	2	+	+	RISE0229226	hs_PARIS1__Hela_highRNase
ENST00000361390	196	232	ENST00000263239	2772	2808	interaction6769_PARIS1__Hela_highRNase	4	+	+	RISE0237794,RISE0237793	hs_PARIS1__Hela_highRNase
ENST00000361390	196	274	ENST00000405720	165	186	interaction6770_PARIS1__Hela_highRNase	8	+	+	RISE0233939	hs_PARIS1__Hela_highRNase
ENST00000361390	215	250	ENST00000623092	828	853	interaction6771_PARIS1__Hela_highRNase	2	+	+	RISE0229227	hs_PARIS1__Hela_highRNase
ENST00000361390	314	360	ENST00000356183	920	940	interaction6772_PARIS1__Hela_highRNase	2	+	+	RISE0228448	hs_PARIS1__Hela_highRNase
ENST00000361390	376	401	ENST00000441325	493	514	interaction6773_PARIS1__Hela_highRNase	2	+	+	RISE0236042	hs_PARIS1__Hela_highRNase
ENST00000361390	416	439	ENST00000322886	4186	4261	interaction6774_PARIS1__Hela_highRNase	2	+	+	RISE0229232	hs_PARIS1__Hela_highRNase
ENST00000361390	463	497	ENST00000357650	4903	4940	interaction6775_PARIS1__Hela_highRNase	2	+	+	RISE0230512	hs_PARIS1__Hela_highRNase
ENST00000361390	465	516	ENST00000563684	244	276	interaction6776_PARIS1__Hela_highRNase	3	+	+	RISE0242378	hs_PARIS1__Hela_highRNase
ENST00000361390	466	533	ENST00000371208	1960	2001	interaction6777_PARIS1__Hela_highRNase	2	+	+	RISE0229235	hs_PARIS1__Hela_highRNase
ENST00000361390	505	532	ENST00000326756	1021	1047	interaction6778_PARIS1__Hela_highRNase	3	+	+	RISE0229236	hs_PARIS1__Hela_highRNase
ENST00000361390	508	536	ENST00000308700	1923	1946	interaction6779_PARIS1__Hela_highRNase	2	+	+	RISE0229237	hs_PARIS1__Hela_highRNase
ENST00000361390	704	758	ENST00000393207	297	315	interaction6781_PARIS1__Hela_highRNase	2	+	+	RISE0229238	hs_PARIS1__Hela_highRNase
ENST00000361390	705	754	ENST00000358615	1039	1061	interaction6782_PARIS1__Hela_highRNase	3	+	+	RISE0228757	hs_PARIS1__Hela_highRNase
ENST00000361390	720	745	ENST00000549036	82	106	interaction6783_PARIS1__Hela_highRNase	2	+	+	RISE0241555	hs_PARIS1__Hela_highRNase
ENST00000361390	723	749	ENST00000371933	3875	3899	interaction6784_PARIS1__Hela_highRNase	2	+	+	RISE0229239	hs_PARIS1__Hela_highRNase
ENST00000361390	723	752	ENST00000258173	2791	2834	interaction6785_PARIS1__Hela_highRNase	2	+	+	RISE0223131	hs_PARIS1__Hela_highRNase
ENST00000361390	737	784	ENST00000269973	1472	1491	interaction6787_PARIS1__Hela_highRNase	3	+	+	RISE0229242	hs_PARIS1__Hela_highRNase
ENST00000361390	739	758	ENST00000263956	3110	3133	interaction6788_PARIS1__Hela_highRNase	2	+	+	RISE0229243	hs_PARIS1__Hela_highRNase
ENST00000361390	739	768	ENST00000381897	1626	1652	interaction6789_PARIS1__Hela_highRNase	2	+	+	RISE0229244	hs_PARIS1__Hela_highRNase
ENST00000361390	741	759	ENST00000563105	432	454	interaction6790_PARIS1__Hela_highRNase	2	+	+	RISE0229245	hs_PARIS1__Hela_highRNase
ENST00000361390	770	812	ENST00000583313	2093	2129	interaction6791_PARIS1__Hela_highRNase	2	+	+	RISE0243378	hs_PARIS1__Hela_highRNase
ENST00000361390	774	807	ENST00000468715	2	41	interaction6792_PARIS1__Hela_highRNase	2	+	+	RISE0237480	hs_PARIS1__Hela_highRNase
ENST00000361390	774	809	ENST00000371083	1713	1741	interaction6793_PARIS1__Hela_highRNase	4	+	+	RISE0230672	hs_PARIS1__Hela_highRNase
ENST00000361390	791	859	ENST00000222573	3675	3712	interaction6794_PARIS1__Hela_highRNase	7	+	+	RISE0222145,RISE0222144	hs_PARIS1__Hela_highRNase
ENST00000361390	793	816	ENST00000258962	2329	2350	interaction6795_PARIS1__Hela_highRNase	2	+	+	RISE0229246	hs_PARIS1__Hela_highRNase
ENST00000361390	793	818	ENST00000354785	7315	7345	interaction6796_PARIS1__Hela_highRNase	3	+	+	RISE0238508	hs_PARIS1__Hela_highRNase
ENST00000361396	6515	6543	ENST00000623254	3123	3153	interaction6797_PARIS1__Hela_highRNase	2	+	+	RISE0229247	hs_PARIS1__Hela_highRNase
ENST00000361413	1390	1408	ENST00000252909	84	102	interaction6798_PARIS1__Hela_highRNase	2	+	+	RISE0229248	hs_PARIS1__Hela_highRNase
ENST00000361428	4549	4565	ENST00000332853	5433	5483	interaction6799_PARIS1__Hela_highRNase	2	+	+	RISE0229250	hs_PARIS1__Hela_highRNase
ENST00000361453	30	65	ENST00000555379	4378	4405	interaction6800_PARIS1__Hela_highRNase	2	+	+	RISE0241854	hs_PARIS1__Hela_highRNase
ENST00000361453	39	72	ENST00000501122	3347	3369	interaction6801_PARIS1__Hela_highRNase	3	+	+	RISE0238963	hs_PARIS1__Hela_highRNase
ENST00000361453	113	153	ENST00000367537	5259	5284	interaction6802_PARIS1__Hela_highRNase	2	+	+	RISE0230045	hs_PARIS1__Hela_highRNase
ENST00000361453	119	142	ENST00000361381	1014	1033	interaction6803_PARIS1__Hela_highRNase	2	+	+	RISE0229186	hs_PARIS1__Hela_highRNase
ENST00000361453	142	167	ENST00000429315	3545	3566	interaction6804_PARIS1__Hela_highRNase	2	+	+	RISE0235285	hs_PARIS1__Hela_highRNase
ENST00000361453	215	284	ENST00000381254	1275	1293	interaction6805_PARIS1__Hela_highRNase	2	+	+	RISE0229253	hs_PARIS1__Hela_highRNase
ENST00000361453	240	279	ENST00000457540	279	310	interaction6806_PARIS1__Hela_highRNase	4	+	+	RISE0229254	hs_PARIS1__Hela_highRNase
ENST00000361453	247	271	ENST00000263713	431	451	interaction6807_PARIS1__Hela_highRNase	2	+	+	RISE0229255	hs_PARIS1__Hela_highRNase
ENST00000361453	318	388	ENST00000297146	2755	2773	interaction6808_PARIS1__Hela_highRNase	2	+	+	RISE0225271	hs_PARIS1__Hela_highRNase
ENST00000361453	319	399	ENST00000446378	8114	8134	interaction6809_PARIS1__Hela_highRNase	2	+	+	RISE0229256	hs_PARIS1__Hela_highRNase
ENST00000361453	333	391	ENST00000512576	3015	3059	interaction6810_PARIS1__Hela_highRNase	2	+	+	RISE0239701	hs_PARIS1__Hela_highRNase
ENST00000361453	339	394	ENST00000395047	1427	1457	interaction6811_PARIS1__Hela_highRNase	2	+	+	RISE0224060	hs_PARIS1__Hela_highRNase
ENST00000361453	370	390	ENST00000296585	6991	7013	interaction6812_PARIS1__Hela_highRNase	2	+	+	RISE0225234	hs_PARIS1__Hela_highRNase
ENST00000361453	370	393	ENST00000225296	5335	5360	interaction6813_PARIS1__Hela_highRNase	3	+	+	RISE0229257	hs_PARIS1__Hela_highRNase
ENST00000361453	370	400	ENST00000260379	95	143	interaction6814_PARIS1__Hela_highRNase	2	+	+	RISE0238266	hs_PARIS1__Hela_highRNase
ENST00000361453	374	415	ENST00000368811	404	436	interaction6815_PARIS1__Hela_highRNase	5	+	+	RISE0229258	hs_PARIS1__Hela_highRNase
ENST00000361453	420	494	ENST00000368702	854	874	interaction6816_PARIS1__Hela_highRNase	4	+	+	RISE0230255,RISE0230254	hs_PARIS1__Hela_highRNase
ENST00000361453	422	447	ENST00000634258	5731	5777	interaction6817_PARIS1__Hela_highRNase	2	+	+	RISE0242332	hs_PARIS1__Hela_highRNase
ENST00000361453	423	475	ENST00000623381	997	1024	interaction6819_PARIS1__Hela_highRNase	2	+	+	RISE0229260	hs_PARIS1__Hela_highRNase
ENST00000361453	426	444	ENST00000621784	466	485	interaction6820_PARIS1__Hela_highRNase	2	+	+	RISE0229261	hs_PARIS1__Hela_highRNase
ENST00000361453	426	483	ENST00000349139	355	406	interaction6821_PARIS1__Hela_highRNase	3	+	+	RISE0229262	hs_PARIS1__Hela_highRNase
ENST00000361453	430	508	ENST00000265087	2796	2820	interaction6822_PARIS1__Hela_highRNase	2	+	+	RISE0224031	hs_PARIS1__Hela_highRNase
ENST00000361453	432	473	ENST00000619920	105	126	interaction6823_PARIS1__Hela_highRNase	3	+	+	RISE0229263	hs_PARIS1__Hela_highRNase
ENST00000361453	445	484	ENST00000374586	4549	4568	interaction6824_PARIS1__Hela_highRNase	2	+	+	RISE0231242	hs_PARIS1__Hela_highRNase
ENST00000361453	447	471	ENST00000299563	578	600	interaction6825_PARIS1__Hela_highRNase	2	+	+	RISE0229264	hs_PARIS1__Hela_highRNase
ENST00000361453	447	475	ENST00000558269	320	342	interaction6826_PARIS1__Hela_highRNase	2	+	+	RISE0229265	hs_PARIS1__Hela_highRNase
ENST00000361453	448	481	ENST00000265748	1452	1527	interaction6827_PARIS1__Hela_highRNase	2	+	+	RISE0224089	hs_PARIS1__Hela_highRNase
ENST00000361453	450	473	ENST00000371141	4461	4524	interaction6828_PARIS1__Hela_highRNase	2	+	+	RISE0229266	hs_PARIS1__Hela_highRNase
ENST00000361453	450	491	ENST00000339252	66	119	interaction6829_PARIS1__Hela_highRNase	2	+	+	RISE0227715	hs_PARIS1__Hela_highRNase
ENST00000361453	450	506	ENST00000375541	3300	3346	interaction6830_PARIS1__Hela_highRNase	6	+	+	RISE0229268,RISE0229267	hs_PARIS1__Hela_highRNase
ENST00000361453	451	480	ENST00000221671	1440	1465	interaction6831_PARIS1__Hela_highRNase	2	+	+	RISE0229269	hs_PARIS1__Hela_highRNase
ENST00000361453	458	491	ENST00000449259	2118	2137	interaction6832_PARIS1__Hela_highRNase	2	+	+	RISE0236499	hs_PARIS1__Hela_highRNase
ENST00000361453	459	499	ENST00000503362	800	834	interaction6833_PARIS1__Hela_highRNase	2	+	+	RISE0229270	hs_PARIS1__Hela_highRNase
ENST00000361453	460	529	ENST00000550536	1842	1872	interaction6834_PARIS1__Hela_highRNase	4	+	+	RISE0229271	hs_PARIS1__Hela_highRNase
ENST00000361453	466	487	ENST00000356731	2275	2309	interaction6835_PARIS1__Hela_highRNase	2	+	+	RISE0229272	hs_PARIS1__Hela_highRNase
ENST00000361453	476	511	ENST00000436010	1177	1237	interaction6836_PARIS1__Hela_highRNase	8	+	+	RISE0229273,RISE0229274	hs_PARIS1__Hela_highRNase
ENST00000361453	479	510	ENST00000361739	388	449	interaction6837_PARIS1__Hela_highRNase	2	+	+	RISE0229275	hs_PARIS1__Hela_highRNase
ENST00000361453	483	507	ENST00000514057	243	270	interaction6838_PARIS1__Hela_highRNase	2	+	+	RISE0229276	hs_PARIS1__Hela_highRNase
ENST00000361453	485	508	ENST00000375078	1005	1077	interaction6839_PARIS1__Hela_highRNase	4	+	+	RISE0231305	hs_PARIS1__Hela_highRNase
ENST00000361453	485	566	ENST00000640218	1864	1883	interaction6840_PARIS1__Hela_highRNase	3	+	+	RISE0236232	hs_PARIS1__Hela_highRNase
ENST00000361453	487	510	ENST00000434618	1649	1675	interaction6841_PARIS1__Hela_highRNase	2	+	+	RISE0235628	hs_PARIS1__Hela_highRNase
ENST00000361453	513	551	ENST00000589042	11317	11336	interaction6842_PARIS1__Hela_highRNase	3	+	+	RISE0229277	hs_PARIS1__Hela_highRNase
ENST00000361453	532	559	ENST00000335211	1652	1671	interaction6843_PARIS1__Hela_highRNase	2	+	+	RISE0227455	hs_PARIS1__Hela_highRNase
ENST00000361453	551	588	ENST00000361624	995	1030	interaction6845_PARIS1__Hela_highRNase	2	+	+	RISE0229452	hs_PARIS1__Hela_highRNase
ENST00000361453	566	587	ENST00000370272	2186	2208	interaction6846_PARIS1__Hela_highRNase	2	+	+	RISE0229278	hs_PARIS1__Hela_highRNase
ENST00000361453	576	627	ENST00000281081	2064	2091	interaction6847_PARIS1__Hela_highRNase	2	+	+	RISE0241702	hs_PARIS1__Hela_highRNase
ENST00000361453	618	692	ENST00000358025	8068	8090	interaction6848_PARIS1__Hela_highRNase	4	+	+	RISE0228675	hs_PARIS1__Hela_highRNase
ENST00000361453	626	684	ENST00000510438	951	975	interaction6849_PARIS1__Hela_highRNase	12	+	+	RISE0239572,RISE0239571	hs_PARIS1__Hela_highRNase
ENST00000361453	632	671	ENST00000216277	1000	1018	interaction6850_PARIS1__Hela_highRNase	2	+	+	RISE0221996	hs_PARIS1__Hela_highRNase
ENST00000361453	658	683	ENST00000371142	3475	3504	interaction6851_PARIS1__Hela_highRNase	2	+	+	RISE0230683	hs_PARIS1__Hela_highRNase
ENST00000361453	659	702	ENST00000356020	1199	1221	interaction6852_PARIS1__Hela_highRNase	2	+	+	RISE0229279	hs_PARIS1__Hela_highRNase
ENST00000361453	660	685	ENST00000379644	2656	2689	interaction6853_PARIS1__Hela_highRNase	3	+	+	RISE0231919	hs_PARIS1__Hela_highRNase
ENST00000361453	660	716	ENST00000361681	280	317	interaction6854_PARIS1__Hela_highRNase	3	+	+	RISE0229480	hs_PARIS1__Hela_highRNase
ENST00000361453	662	730	ENST00000419415	275	301	interaction6855_PARIS1__Hela_highRNase	2	+	+	RISE0234632	hs_PARIS1__Hela_highRNase
ENST00000361453	665	698	ENST00000260983	5995	6016	interaction6856_PARIS1__Hela_highRNase	3	+	+	RISE0229280	hs_PARIS1__Hela_highRNase
ENST00000361453	685	721	ENST00000361739	93	124	interaction6858_PARIS1__Hela_highRNase	2	+	+	RISE0229282	hs_PARIS1__Hela_highRNase
ENST00000361453	719	771	ENST00000534336	6178	6209	interaction6859_PARIS1__Hela_highRNase	2	+	+	RISE0240903	hs_PARIS1__Hela_highRNase
ENST00000361453	721	798	ENST00000354534	5783	5801	interaction6860_PARIS1__Hela_highRNase	3	+	+	RISE0229283	hs_PARIS1__Hela_highRNase
ENST00000361453	725	806	ENST00000389074	7	30	interaction6861_PARIS1__Hela_highRNase	2	+	+	RISE0229284	hs_PARIS1__Hela_highRNase
ENST00000361453	727	769	ENST00000262031	3512	3544	interaction6862_PARIS1__Hela_highRNase	2	+	+	RISE0223517	hs_PARIS1__Hela_highRNase
ENST00000361453	733	788	ENST00000360905	1792	1825	interaction6864_PARIS1__Hela_highRNase	2	+	+	RISE0229286	hs_PARIS1__Hela_highRNase
ENST00000361453	735	799	ENST00000260356	972	1008	interaction6865_PARIS1__Hela_highRNase	3	+	+	RISE0229287	hs_PARIS1__Hela_highRNase
ENST00000361453	749	770	ENST00000357310	4561	4579	interaction6866_PARIS1__Hela_highRNase	2	+	+	RISE0228572	hs_PARIS1__Hela_highRNase
ENST00000361453	814	854	ENST00000406079	547	567	interaction6867_PARIS1__Hela_highRNase	2	+	+	RISE0233955	hs_PARIS1__Hela_highRNase
ENST00000361453	818	845	ENST00000623223	2741	2768	interaction6868_PARIS1__Hela_highRNase	2	+	+	RISE0229288	hs_PARIS1__Hela_highRNase
ENST00000361453	819	842	ENST00000361381	789	809	interaction6869_PARIS1__Hela_highRNase	2	+	+	RISE0229169	hs_PARIS1__Hela_highRNase
ENST00000361453	819	847	ENST00000410023	1135	1154	interaction6870_PARIS1__Hela_highRNase	3	+	+	RISE0234175	hs_PARIS1__Hela_highRNase
ENST00000361453	819	863	ENST00000534336	5910	5967	interaction6871_PARIS1__Hela_highRNase	2	+	+	RISE0229289	hs_PARIS1__Hela_highRNase
ENST00000361453	822	846	ENST00000244227	804	823	interaction6872_PARIS1__Hela_highRNase	2	+	+	RISE0229290	hs_PARIS1__Hela_highRNase
ENST00000361453	840	865	ENST00000342160	1368	1388	interaction6873_PARIS1__Hela_highRNase	2	+	+	RISE0229291	hs_PARIS1__Hela_highRNase
ENST00000361453	842	864	ENST00000414273	798	833	interaction6874_PARIS1__Hela_highRNase	2	+	+	RISE0229292	hs_PARIS1__Hela_highRNase
ENST00000361453	842	872	ENST00000300289	741	770	interaction6875_PARIS1__Hela_highRNase	2	+	+	RISE0225475	hs_PARIS1__Hela_highRNase
ENST00000361453	867	889	ENST00000246868	79	129	interaction6877_PARIS1__Hela_highRNase	2	+	+	RISE0222705	hs_PARIS1__Hela_highRNase
ENST00000361453	879	920	ENST00000369295	2044	2061	interaction6878_PARIS1__Hela_highRNase	2	+	+	RISE0230359	hs_PARIS1__Hela_highRNase
ENST00000361453	881	929	ENST00000446108	2487	2515	interaction6880_PARIS1__Hela_highRNase	5	+	+	RISE0236330	hs_PARIS1__Hela_highRNase
ENST00000361453	884	920	ENST00000361567	46	74	interaction6881_PARIS1__Hela_highRNase	2	+	+	RISE0229330	hs_PARIS1__Hela_highRNase
ENST00000361453	888	913	ENST00000373930	4365	4384	interaction6882_PARIS1__Hela_highRNase	2	+	+	RISE0231134	hs_PARIS1__Hela_highRNase
ENST00000361453	926	1001	ENST00000267845	451	471	interaction6883_PARIS1__Hela_highRNase	5	+	+	RISE0224197,RISE0224196	hs_PARIS1__Hela_highRNase
ENST00000361453	938	984	ENST00000623542	485	509	interaction6884_PARIS1__Hela_highRNase	8	+	+	RISE0246341,RISE0246342,RISE0246340	hs_PARIS1__Hela_highRNase
ENST00000361453	945	982	ENST00000335749	1751	1784	interaction6886_PARIS1__Hela_highRNase	2	+	+	RISE0229296	hs_PARIS1__Hela_highRNase
ENST00000361453	946	967	ENST00000590071	5474	5494	interaction6887_PARIS1__Hela_highRNase	2	+	+	RISE0243726	hs_PARIS1__Hela_highRNase
ENST00000361453	951	990	ENST00000508053	9657	9696	interaction6888_PARIS1__Hela_highRNase	2	+	+	RISE0229297	hs_PARIS1__Hela_highRNase
ENST00000361453	955	989	ENST00000298288	1423	1448	interaction6889_PARIS1__Hela_highRNase	2	+	+	RISE0229298	hs_PARIS1__Hela_highRNase
ENST00000361453	971	1024	ENST00000334955	6010	6043	interaction6890_PARIS1__Hela_highRNase	3	+	+	RISE0227436	hs_PARIS1__Hela_highRNase
ENST00000361453	985	1008	ENST00000316660	1136	1156	interaction6891_PARIS1__Hela_highRNase	3	+	+	RISE0226463	hs_PARIS1__Hela_highRNase
ENST00000361453	989	1017	ENST00000429829	6090	6109	interaction6892_PARIS1__Hela_highRNase	2	+	+	RISE0229300	hs_PARIS1__Hela_highRNase
ENST00000361478	1754	1780	ENST00000219334	1614	1632	interaction6893_PARIS1__Hela_highRNase	2	+	+	RISE0229303	hs_PARIS1__Hela_highRNase
ENST00000361484	504	523	ENST00000332598	1288	1333	interaction6894_PARIS1__Hela_highRNase	6	+	+	RISE0229308,RISE0229307	hs_PARIS1__Hela_highRNase
ENST00000361487	1804	1822	ENST00000329903	2593	2613	interaction6895_PARIS1__Hela_highRNase	2	+	+	RISE0229309	hs_PARIS1__Hela_highRNase
ENST00000361516	2302	2326	ENST00000267970	345	406	interaction6896_PARIS1__Hela_highRNase	5	+	+	RISE0230187	hs_PARIS1__Hela_highRNase
ENST00000361529	994	1013	ENST00000419234	210	228	interaction6897_PARIS1__Hela_highRNase	4	+	+	RISE0229310	hs_PARIS1__Hela_highRNase
ENST00000361547	2678	2711	ENST00000316423	1398	1426	interaction6898_PARIS1__Hela_highRNase	2	+	+	RISE0229313	hs_PARIS1__Hela_highRNase
ENST00000361547	2991	3013	ENST00000523277	1370	1411	interaction6899_PARIS1__Hela_highRNase	2	+	+	RISE0229314	hs_PARIS1__Hela_highRNase
ENST00000361565	3140	3168	ENST00000596516	228	272	interaction6900_PARIS1__Hela_highRNase	2	+	+	RISE0229317	hs_PARIS1__Hela_highRNase
ENST00000361565	5318	5337	ENST00000429436	2352	2371	interaction6901_PARIS1__Hela_highRNase	2	+	+	RISE0229318	hs_PARIS1__Hela_highRNase
ENST00000361565	5415	5438	ENST00000309117	852	870	interaction6902_PARIS1__Hela_highRNase	2	+	+	RISE0238730	hs_PARIS1__Hela_highRNase
ENST00000361565	8886	8909	ENST00000264451	2247	2273	interaction6903_PARIS1__Hela_highRNase	2	+	+	RISE0223919	hs_PARIS1__Hela_highRNase
ENST00000361565	9273	9310	ENST00000609898	289	309	interaction6904_PARIS1__Hela_highRNase	5	+	+	RISE0244904,RISE0244905	hs_PARIS1__Hela_highRNase
ENST00000361565	9649	9668	ENST00000611116	40	58	interaction6905_PARIS1__Hela_highRNase	2	+	+	RISE0229319	hs_PARIS1__Hela_highRNase
ENST00000361565	10964	10982	ENST00000499666	2485	2529	interaction6906_PARIS1__Hela_highRNase	2	+	+	RISE0229320	hs_PARIS1__Hela_highRNase
ENST00000361567	8	58	ENST00000360586	3468	3526	interaction6908_PARIS1__Hela_highRNase	12	+	+	RISE0229326,RISE0229325,RISE0229324,RISE0229323	hs_PARIS1__Hela_highRNase
ENST00000361567	8	60	ENST00000435597	945	976	interaction6909_PARIS1__Hela_highRNase	2	+	+	RISE0229327	hs_PARIS1__Hela_highRNase
ENST00000361567	20	58	ENST00000263708	2317	2336	interaction6910_PARIS1__Hela_highRNase	2	+	+	RISE0229328	hs_PARIS1__Hela_highRNase
ENST00000361567	21	59	ENST00000302550	2863	2885	interaction6911_PARIS1__Hela_highRNase	4	+	+	RISE0225595,RISE0225596	hs_PARIS1__Hela_highRNase
ENST00000361567	29	77	ENST00000654083	529	559	interaction6912_PARIS1__Hela_highRNase	2	+	+	RISE0229329	hs_PARIS1__Hela_highRNase
ENST00000361567	50	78	ENST00000266643	2291	2317	interaction6913_PARIS1__Hela_highRNase	2	+	+	RISE0224139	hs_PARIS1__Hela_highRNase
ENST00000361567	62	82	ENST00000549373	33	56	interaction6914_PARIS1__Hela_highRNase	2	+	+	RISE0229331	hs_PARIS1__Hela_highRNase
ENST00000361567	73	99	ENST00000282516	2031	2050	interaction6915_PARIS1__Hela_highRNase	2	+	+	RISE0224657	hs_PARIS1__Hela_highRNase
ENST00000361567	90	132	ENST00000379826	3107	3128	interaction6916_PARIS1__Hela_highRNase	2	+	+	RISE0231934	hs_PARIS1__Hela_highRNase
ENST00000361567	116	155	ENST00000218099	2594	2618	interaction6918_PARIS1__Hela_highRNase	2	+	+	RISE0229333	hs_PARIS1__Hela_highRNase
ENST00000361567	145	204	ENST00000615660	560	578	interaction6919_PARIS1__Hela_highRNase	2	+	+	RISE0245427	hs_PARIS1__Hela_highRNase
ENST00000361567	165	203	ENST00000501122	15055	15108	interaction6920_PARIS1__Hela_highRNase	2	+	+	RISE0229335	hs_PARIS1__Hela_highRNase
ENST00000361567	184	210	ENST00000501122	14682	14762	interaction6921_PARIS1__Hela_highRNase	9	+	+	RISE0229337,RISE0229336	hs_PARIS1__Hela_highRNase
ENST00000361567	185	238	ENST00000550746	994	1019	interaction6922_PARIS1__Hela_highRNase	4	+	+	RISE0241640,RISE0241639	hs_PARIS1__Hela_highRNase
ENST00000361567	189	235	ENST00000334701	3122	3145	interaction6923_PARIS1__Hela_highRNase	2	+	+	RISE0227426	hs_PARIS1__Hela_highRNase
ENST00000361567	192	218	ENST00000370132	1701	1730	interaction6924_PARIS1__Hela_highRNase	7	+	+	RISE0230517	hs_PARIS1__Hela_highRNase
ENST00000361567	193	222	ENST00000648231	6410	6445	interaction6925_PARIS1__Hela_highRNase	2	+	+	RISE0230226	hs_PARIS1__Hela_highRNase
ENST00000361567	195	225	ENST00000374023	1271	1331	interaction6926_PARIS1__Hela_highRNase	4	+	+	RISE0231160	hs_PARIS1__Hela_highRNase
ENST00000361567	202	230	ENST00000377712	521	547	interaction6927_PARIS1__Hela_highRNase	2	+	+	RISE0231633	hs_PARIS1__Hela_highRNase
ENST00000361567	218	240	ENST00000551456	71	90	interaction6928_PARIS1__Hela_highRNase	2	+	+	RISE0229339	hs_PARIS1__Hela_highRNase
ENST00000361567	219	260	ENST00000617977	3891	3937	interaction6929_PARIS1__Hela_highRNase	3	+	+	RISE0245623	hs_PARIS1__Hela_highRNase
ENST00000361567	229	259	ENST00000372797	2264	2296	interaction6930_PARIS1__Hela_highRNase	2	+	+	RISE0229340	hs_PARIS1__Hela_highRNase
ENST00000361567	284	327	ENST00000379028	2220	2246	interaction6931_PARIS1__Hela_highRNase	2	+	+	RISE0231813	hs_PARIS1__Hela_highRNase
ENST00000361567	468	508	ENST00000489711	430	449	interaction6932_PARIS1__Hela_highRNase	2	+	+	RISE0238365	hs_PARIS1__Hela_highRNase
ENST00000361567	494	537	ENST00000353047	1298	1332	interaction6934_PARIS1__Hela_highRNase	4	+	+	RISE0228229	hs_PARIS1__Hela_highRNase
ENST00000361567	500	546	ENST00000361669	3729	3750	interaction6935_PARIS1__Hela_highRNase	2	+	+	RISE0229342	hs_PARIS1__Hela_highRNase
ENST00000361567	520	590	ENST00000361961	3968	4005	interaction6936_PARIS1__Hela_highRNase	2	+	+	RISE0229647	hs_PARIS1__Hela_highRNase
ENST00000361567	560	603	ENST00000244040	5779	5844	interaction6937_PARIS1__Hela_highRNase	5	+	+	RISE0222636,RISE0222635	hs_PARIS1__Hela_highRNase
ENST00000361567	571	610	ENST00000355202	4238	4262	interaction6938_PARIS1__Hela_highRNase	2	+	+	RISE0228340	hs_PARIS1__Hela_highRNase
ENST00000361567	582	608	ENST00000377707	2034	2088	interaction6939_PARIS1__Hela_highRNase	4	+	+	RISE0231631	hs_PARIS1__Hela_highRNase
ENST00000361567	599	633	ENST00000360187	2710	2764	interaction6940_PARIS1__Hela_highRNase	2	+	+	RISE0228903	hs_PARIS1__Hela_highRNase
ENST00000361567	599	633	ENST00000556750	301	319	interaction6941_PARIS1__Hela_highRNase	2	+	+	RISE0241953	hs_PARIS1__Hela_highRNase
ENST00000361567	725	777	ENST00000623075	21117	21136	interaction6944_PARIS1__Hela_highRNase	3	+	+	RISE0246104	hs_PARIS1__Hela_highRNase
ENST00000361567	770	798	ENST00000673665	3339	3362	interaction6945_PARIS1__Hela_highRNase	2	+	+	RISE0231829	hs_PARIS1__Hela_highRNase
ENST00000361567	772	798	ENST00000361899	514	536	interaction6946_PARIS1__Hela_highRNase	2	+	+	RISE0229632	hs_PARIS1__Hela_highRNase
ENST00000361567	782	827	ENST00000332674	2676	2704	interaction6947_PARIS1__Hela_highRNase	3	+	+	RISE0229343	hs_PARIS1__Hela_highRNase
ENST00000361567	782	836	ENST00000245960	3264	3301	interaction6948_PARIS1__Hela_highRNase	2	+	+	RISE0222688	hs_PARIS1__Hela_highRNase
ENST00000361567	816	860	ENST00000501122	3909	3954	interaction6949_PARIS1__Hela_highRNase	2	+	+	RISE0229344	hs_PARIS1__Hela_highRNase
ENST00000361567	822	883	ENST00000431877	3636	3670	interaction6950_PARIS1__Hela_highRNase	2	+	+	RISE0238454	hs_PARIS1__Hela_highRNase
ENST00000361567	830	859	ENST00000603719	858	887	interaction6951_PARIS1__Hela_highRNase	4	+	+	RISE0229345,RISE0229346	hs_PARIS1__Hela_highRNase
ENST00000361567	897	941	ENST00000453145	63	81	interaction6954_PARIS1__Hela_highRNase	2	+	+	RISE0236727	hs_PARIS1__Hela_highRNase
ENST00000361567	898	938	ENST00000562343	631	651	interaction6955_PARIS1__Hela_highRNase	3	+	+	RISE0242275	hs_PARIS1__Hela_highRNase
ENST00000361567	900	919	ENST00000654794	45	123	interaction6956_PARIS1__Hela_highRNase	4	+	+	RISE0229348	hs_PARIS1__Hela_highRNase
ENST00000361567	900	931	ENST00000623280	3331	3357	interaction6957_PARIS1__Hela_highRNase	2	+	+	RISE0246251	hs_PARIS1__Hela_highRNase
ENST00000361567	902	973	ENST00000414202	4721	4758	interaction6958_PARIS1__Hela_highRNase	11	+	+	RISE0234340	hs_PARIS1__Hela_highRNase
ENST00000361567	912	944	ENST00000361789	436	465	interaction6959_PARIS1__Hela_highRNase	3	+	+	RISE0229349	hs_PARIS1__Hela_highRNase
ENST00000361567	921	940	ENST00000361739	103	131	interaction6960_PARIS1__Hela_highRNase	2	+	+	RISE0229350	hs_PARIS1__Hela_highRNase
ENST00000361567	943	969	ENST00000433108	2607	2631	interaction6962_PARIS1__Hela_highRNase	2	+	+	RISE0235530	hs_PARIS1__Hela_highRNase
ENST00000361567	949	997	ENST00000253320	3224	3263	interaction6963_PARIS1__Hela_highRNase	4	+	+	RISE0222892	hs_PARIS1__Hela_highRNase
ENST00000361567	1006	1037	ENST00000511037	419	447	interaction6964_PARIS1__Hela_highRNase	2	+	+	RISE0229352	hs_PARIS1__Hela_highRNase
ENST00000361567	1013	1043	ENST00000428726	573	596	interaction6965_PARIS1__Hela_highRNase	3	+	+	RISE0223750	hs_PARIS1__Hela_highRNase
ENST00000361567	1019	1047	ENST00000426820	6368	6389	interaction6966_PARIS1__Hela_highRNase	3	+	+	RISE0230407	hs_PARIS1__Hela_highRNase
ENST00000361567	1023	1050	ENST00000378024	2957	2987	interaction6967_PARIS1__Hela_highRNase	2	+	+	RISE0229353	hs_PARIS1__Hela_highRNase
ENST00000361567	1075	1116	ENST00000263946	1768	1790	interaction6968_PARIS1__Hela_highRNase	2	+	+	RISE0223830	hs_PARIS1__Hela_highRNase
ENST00000361567	1090	1133	ENST00000398637	6281	6302	interaction6970_PARIS1__Hela_highRNase	4	+	+	RISE0233606,RISE0233605	hs_PARIS1__Hela_highRNase
ENST00000361567	1092	1117	ENST00000440970	5118	5143	interaction6971_PARIS1__Hela_highRNase	2	+	+	RISE0229354	hs_PARIS1__Hela_highRNase
ENST00000361567	1094	1122	ENST00000360943	2195	2242	interaction6972_PARIS1__Hela_highRNase	2	+	+	RISE0229355	hs_PARIS1__Hela_highRNase
ENST00000361567	1096	1126	ENST00000602326	5493	5521	interaction6973_PARIS1__Hela_highRNase	3	+	+	RISE0229356	hs_PARIS1__Hela_highRNase
ENST00000361567	1097	1118	ENST00000443294	613	631	interaction6974_PARIS1__Hela_highRNase	3	+	+	RISE0236168	hs_PARIS1__Hela_highRNase
ENST00000361567	1111	1132	ENST00000601315	479	499	interaction6975_PARIS1__Hela_highRNase	2	+	+	RISE0244222	hs_PARIS1__Hela_highRNase
ENST00000361567	1201	1227	ENST00000414645	1594	1612	interaction6976_PARIS1__Hela_highRNase	2	+	+	RISE0234376	hs_PARIS1__Hela_highRNase
ENST00000361567	1204	1230	ENST00000264731	3850	3872	interaction6977_PARIS1__Hela_highRNase	3	+	+	RISE0223969	hs_PARIS1__Hela_highRNase
ENST00000361567	1209	1231	ENST00000374908	46	64	interaction6979_PARIS1__Hela_highRNase	2	+	+	RISE0229358	hs_PARIS1__Hela_highRNase
ENST00000361567	1230	1277	ENST00000260356	2345	2402	interaction6981_PARIS1__Hela_highRNase	2	+	+	RISE0223258	hs_PARIS1__Hela_highRNase
ENST00000361567	1234	1278	ENST00000518973	740	804	interaction6982_PARIS1__Hela_highRNase	2	+	+	RISE0229362	hs_PARIS1__Hela_highRNase
ENST00000361567	1238	1265	ENST00000395519	688	735	interaction6983_PARIS1__Hela_highRNase	2	+	+	RISE0233147	hs_PARIS1__Hela_highRNase
ENST00000361567	1240	1276	ENST00000256951	718	742	interaction6984_PARIS1__Hela_highRNase	2	+	+	RISE0223064	hs_PARIS1__Hela_highRNase
ENST00000361567	1240	1279	ENST00000450253	2656	2681	interaction6985_PARIS1__Hela_highRNase	2	+	+	RISE0236557	hs_PARIS1__Hela_highRNase
ENST00000361567	1253	1319	ENST00000309035	3968	4009	interaction6986_PARIS1__Hela_highRNase	2	+	+	RISE0229363	hs_PARIS1__Hela_highRNase
ENST00000361567	1277	1308	ENST00000358794	1764	1791	interaction6987_PARIS1__Hela_highRNase	2	+	+	RISE0229364	hs_PARIS1__Hela_highRNase
ENST00000361567	1277	1324	ENST00000294353	4651	4712	interaction6988_PARIS1__Hela_highRNase	2	+	+	RISE0229365	hs_PARIS1__Hela_highRNase
ENST00000361567	1278	1310	ENST00000323816	1218	1237	interaction6989_PARIS1__Hela_highRNase	2	+	+	RISE0226814	hs_PARIS1__Hela_highRNase
ENST00000361567	1278	1318	ENST00000361675	4664	4706	interaction6990_PARIS1__Hela_highRNase	6	+	+	RISE0232842	hs_PARIS1__Hela_highRNase
ENST00000361567	1280	1318	ENST00000295685	1290	1314	interaction6991_PARIS1__Hela_highRNase	2	+	+	RISE0229366	hs_PARIS1__Hela_highRNase
ENST00000361567	1282	1321	ENST00000541363	5968	6016	interaction6992_PARIS1__Hela_highRNase	2	+	+	RISE0229367	hs_PARIS1__Hela_highRNase
ENST00000361567	1284	1317	ENST00000623543	739	757	interaction6993_PARIS1__Hela_highRNase	2	+	+	RISE0229368	hs_PARIS1__Hela_highRNase
ENST00000361567	1286	1320	ENST00000309311	1049	1076	interaction6994_PARIS1__Hela_highRNase	2	+	+	RISE0229369	hs_PARIS1__Hela_highRNase
ENST00000361567	1327	1382	ENST00000361236	2827	2866	interaction6997_PARIS1__Hela_highRNase	6	+	+	RISE0233568,RISE0233569	hs_PARIS1__Hela_highRNase
ENST00000361567	1328	1351	ENST00000375651	1076	1116	interaction6998_PARIS1__Hela_highRNase	2	+	+	RISE0229372	hs_PARIS1__Hela_highRNase
ENST00000361567	1357	1387	ENST00000362079	25	101	interaction6999_PARIS1__Hela_highRNase	2	+	+	RISE0229654	hs_PARIS1__Hela_highRNase
ENST00000361567	1359	1401	ENST00000593427	2274	2294	interaction7000_PARIS1__Hela_highRNase	2	+	+	RISE0243889	hs_PARIS1__Hela_highRNase
ENST00000361567	1361	1401	ENST00000362079	308	355	interaction7001_PARIS1__Hela_highRNase	3	+	+	RISE0229674	hs_PARIS1__Hela_highRNase
ENST00000361567	1363	1386	ENST00000354667	624	670	interaction7002_PARIS1__Hela_highRNase	2	+	+	RISE0229373	hs_PARIS1__Hela_highRNase
ENST00000361567	1363	1395	ENST00000393667	6580	6613	interaction7003_PARIS1__Hela_highRNase	2	+	+	RISE0229374	hs_PARIS1__Hela_highRNase
ENST00000361567	1363	1396	ENST00000361624	111	155	interaction7004_PARIS1__Hela_highRNase	2	+	+	RISE0229405	hs_PARIS1__Hela_highRNase
ENST00000361567	1391	1431	ENST00000441802	8470	8506	interaction7005_PARIS1__Hela_highRNase	3	+	+	RISE0236068	hs_PARIS1__Hela_highRNase
ENST00000361567	1397	1430	ENST00000439351	2273	2332	interaction7006_PARIS1__Hela_highRNase	7	+	+	RISE0238608,RISE0238609,RISE0238607	hs_PARIS1__Hela_highRNase
ENST00000361567	1404	1436	ENST00000343597	2834	2867	interaction7007_PARIS1__Hela_highRNase	2	+	+	RISE0228028	hs_PARIS1__Hela_highRNase
ENST00000361567	1405	1426	ENST00000337537	4021	4064	interaction7008_PARIS1__Hela_highRNase	2	+	+	RISE0229375	hs_PARIS1__Hela_highRNase
ENST00000361567	1406	1435	ENST00000421351	1376	1395	interaction7009_PARIS1__Hela_highRNase	2	+	+	RISE0234747	hs_PARIS1__Hela_highRNase
ENST00000361567	1407	1438	ENST00000382093	2043	2067	interaction7011_PARIS1__Hela_highRNase	2	+	+	RISE0232208	hs_PARIS1__Hela_highRNase
ENST00000361567	1408	1433	ENST00000332314	825	843	interaction7012_PARIS1__Hela_highRNase	4	+	+	RISE0227297	hs_PARIS1__Hela_highRNase
ENST00000361567	1408	1438	ENST00000267890	4457	4481	interaction7013_PARIS1__Hela_highRNase	2	+	+	RISE0224207	hs_PARIS1__Hela_highRNase
ENST00000361567	1409	1438	ENST00000409535	1148	1166	interaction7014_PARIS1__Hela_highRNase	2	+	+	RISE0234089	hs_PARIS1__Hela_highRNase
ENST00000361567	1410	1436	ENST00000282441	4248	4286	interaction7015_PARIS1__Hela_highRNase	2	+	+	RISE0245430	hs_PARIS1__Hela_highRNase
ENST00000361567	1410	1439	ENST00000447906	3881	3952	interaction7016_PARIS1__Hela_highRNase	2	+	+	RISE0236805	hs_PARIS1__Hela_highRNase
ENST00000361567	1413	1439	ENST00000367742	4659	4682	interaction7017_PARIS1__Hela_highRNase	2	+	+	RISE0230102	hs_PARIS1__Hela_highRNase
ENST00000361567	1414	1440	ENST00000406875	8957	9003	interaction7018_PARIS1__Hela_highRNase	5	+	+	RISE0229378	hs_PARIS1__Hela_highRNase
ENST00000361567	1441	1467	ENST00000623801	504	543	interaction7019_PARIS1__Hela_highRNase	4	+	+	RISE0229379	hs_PARIS1__Hela_highRNase
ENST00000361567	1455	1509	ENST00000624442	6267	6285	interaction7020_PARIS1__Hela_highRNase	2	+	+	RISE0229381	hs_PARIS1__Hela_highRNase
ENST00000361567	1459	1497	ENST00000295006	1677	1701	interaction7021_PARIS1__Hela_highRNase	2	+	+	RISE0237706	hs_PARIS1__Hela_highRNase
ENST00000361567	1499	1556	ENST00000537253	3407	3436	interaction7024_PARIS1__Hela_highRNase	2	+	+	RISE0229383	hs_PARIS1__Hela_highRNase
ENST00000361567	1511	1559	ENST00000539276	697	733	interaction7025_PARIS1__Hela_highRNase	3	+	+	RISE0231622	hs_PARIS1__Hela_highRNase
ENST00000361567	1574	1602	ENST00000570140	1208	1228	interaction7026_PARIS1__Hela_highRNase	2	+	+	RISE0229384	hs_PARIS1__Hela_highRNase
ENST00000361567	1574	1618	ENST00000564051	877	905	interaction7027_PARIS1__Hela_highRNase	2	+	+	RISE0229385	hs_PARIS1__Hela_highRNase
ENST00000361567	1583	1604	ENST00000361564	975	1004	interaction7028_PARIS1__Hela_highRNase	2	+	+	RISE0229316	hs_PARIS1__Hela_highRNase
ENST00000361567	1593	1656	ENST00000305786	318	361	interaction7029_PARIS1__Hela_highRNase	2	+	+	RISE0225749	hs_PARIS1__Hela_highRNase
ENST00000361567	1606	1629	ENST00000624779	1322	1383	interaction7030_PARIS1__Hela_highRNase	2	+	+	RISE0246855	hs_PARIS1__Hela_highRNase
ENST00000361567	1607	1638	ENST00000263681	2230	2256	interaction7032_PARIS1__Hela_highRNase	2	+	+	RISE0229388	hs_PARIS1__Hela_highRNase
ENST00000361567	1617	1639	ENST00000470557	2966	2987	interaction7034_PARIS1__Hela_highRNase	2	+	+	RISE0229390	hs_PARIS1__Hela_highRNase
ENST00000361567	1632	1665	ENST00000379565	370	393	interaction7035_PARIS1__Hela_highRNase	2	+	+	RISE0229392	hs_PARIS1__Hela_highRNase
ENST00000361567	1633	1665	ENST00000338432	9269	9291	interaction7036_PARIS1__Hela_highRNase	3	+	+	RISE0227662	hs_PARIS1__Hela_highRNase
ENST00000361567	1637	1668	ENST00000354667	1075	1130	interaction7037_PARIS1__Hela_highRNase	2	+	+	RISE0237252	hs_PARIS1__Hela_highRNase
ENST00000361567	1638	1677	ENST00000264552	950	993	interaction7038_PARIS1__Hela_highRNase	3	+	+	RISE0223927	hs_PARIS1__Hela_highRNase
ENST00000361567	1641	1665	ENST00000457501	63	82	interaction7040_PARIS1__Hela_highRNase	2	+	+	RISE0229393	hs_PARIS1__Hela_highRNase
ENST00000361567	1641	1669	ENST00000416689	1546	1566	interaction7041_PARIS1__Hela_highRNase	2	+	+	RISE0229394	hs_PARIS1__Hela_highRNase
ENST00000361567	1642	1673	ENST00000357650	5896	5924	interaction7042_PARIS1__Hela_highRNase	3	+	+	RISE0230513	hs_PARIS1__Hela_highRNase
ENST00000361567	1643	1690	ENST00000355086	3484	3535	interaction7044_PARIS1__Hela_highRNase	8	+	+	RISE0229396	hs_PARIS1__Hela_highRNase
ENST00000361567	1658	1733	ENST00000354534	5783	5801	interaction7045_PARIS1__Hela_highRNase	3	+	+	RISE0229397	hs_PARIS1__Hela_highRNase
ENST00000361567	1672	1692	ENST00000447427	335	353	interaction7046_PARIS1__Hela_highRNase	2	+	+	RISE0236414	hs_PARIS1__Hela_highRNase
ENST00000361567	1682	1723	ENST00000373758	3969	3995	interaction7047_PARIS1__Hela_highRNase	3	+	+	RISE0231097	hs_PARIS1__Hela_highRNase
ENST00000361567	1687	1713	ENST00000263339	265	286	interaction7048_PARIS1__Hela_highRNase	2	+	+	RISE0229398	hs_PARIS1__Hela_highRNase
ENST00000361567	1688	1740	ENST00000357460	2930	2952	interaction7049_PARIS1__Hela_highRNase	2	+	+	RISE0228593	hs_PARIS1__Hela_highRNase
ENST00000361567	1692	1730	ENST00000613921	2351	2396	interaction7050_PARIS1__Hela_highRNase	6	+	+	RISE0245270,RISE0245269	hs_PARIS1__Hela_highRNase
ENST00000361567	1692	1735	ENST00000361478	729	773	interaction7051_PARIS1__Hela_highRNase	2	+	+	RISE0229302	hs_PARIS1__Hela_highRNase
ENST00000361567	1694	1726	ENST00000414273	204	239	interaction7052_PARIS1__Hela_highRNase	3	+	+	RISE0234346	hs_PARIS1__Hela_highRNase
ENST00000361567	1695	1736	ENST00000229708	2096	2159	interaction7053_PARIS1__Hela_highRNase	3	+	+	RISE0222305	hs_PARIS1__Hela_highRNase
ENST00000361567	1698	1724	ENST00000261867	1096	1124	interaction7054_PARIS1__Hela_highRNase	3	+	+	RISE0223489	hs_PARIS1__Hela_highRNase
ENST00000361567	1698	1736	ENST00000361789	440	465	interaction7055_PARIS1__Hela_highRNase	2	+	+	RISE0229553	hs_PARIS1__Hela_highRNase
ENST00000361567	1702	1725	ENST00000327381	18081	18102	interaction7056_PARIS1__Hela_highRNase	2	+	+	RISE0229399	hs_PARIS1__Hela_highRNase
ENST00000361567	1702	1726	ENST00000480945	7672	7701	interaction7057_PARIS1__Hela_highRNase	3	+	+	RISE0238018	hs_PARIS1__Hela_highRNase
ENST00000361567	1753	1782	ENST00000453177	281	305	interaction7058_PARIS1__Hela_highRNase	2	+	+	RISE0236729	hs_PARIS1__Hela_highRNase
ENST00000361567	1754	1790	ENST00000460403	42	65	interaction7059_PARIS1__Hela_highRNase	2	+	+	RISE0237124	hs_PARIS1__Hela_highRNase
ENST00000361567	1754	1804	ENST00000527478	7752	7790	interaction7060_PARIS1__Hela_highRNase	4	+	+	RISE0240392	hs_PARIS1__Hela_highRNase
ENST00000361567	1756	1789	ENST00000267549	1584	1605	interaction7061_PARIS1__Hela_highRNase	2	+	+	RISE0224184	hs_PARIS1__Hela_highRNase
ENST00000361567	1758	1790	ENST00000651356	2211	2230	interaction7062_PARIS1__Hela_highRNase	2	+	+	RISE0231846	hs_PARIS1__Hela_highRNase
ENST00000361567	1761	1796	ENST00000264819	21	45	interaction7063_PARIS1__Hela_highRNase	2	+	+	RISE0223976	hs_PARIS1__Hela_highRNase
ENST00000361574	1529	1559	ENST00000639812	10382	10417	interaction7064_PARIS1__Hela_highRNase	2	+	+	RISE0229401	hs_PARIS1__Hela_highRNase
ENST00000361624	110	139	ENST00000369902	2921	2962	interaction7066_PARIS1__Hela_highRNase	2	+	+	RISE0229404	hs_PARIS1__Hela_highRNase
ENST00000361624	112	131	ENST00000514057	493	520	interaction7067_PARIS1__Hela_highRNase	3	+	+	RISE0229406	hs_PARIS1__Hela_highRNase
ENST00000361624	159	209	ENST00000366922	532	553	interaction7068_PARIS1__Hela_highRNase	2	+	+	RISE0229862	hs_PARIS1__Hela_highRNase
ENST00000361624	257	289	ENST00000426263	2224	2243	interaction7069_PARIS1__Hela_highRNase	2	+	+	RISE0235059	hs_PARIS1__Hela_highRNase
ENST00000361624	258	329	ENST00000395748	594	625	interaction7070_PARIS1__Hela_highRNase	3	+	+	RISE0229408	hs_PARIS1__Hela_highRNase
ENST00000361624	292	349	ENST00000479204	0	21	interaction7071_PARIS1__Hela_highRNase	2	+	+	RISE0237921	hs_PARIS1__Hela_highRNase
ENST00000361624	294	319	ENST00000613291	2175	2193	interaction7072_PARIS1__Hela_highRNase	2	+	+	RISE0229409	hs_PARIS1__Hela_highRNase
ENST00000361624	299	395	ENST00000354534	5783	5801	interaction7073_PARIS1__Hela_highRNase	5	+	+	RISE0229410,RISE0229413	hs_PARIS1__Hela_highRNase
ENST00000361624	304	324	ENST00000652515	1288	1324	interaction7074_PARIS1__Hela_highRNase	2	+	+	RISE0223149	hs_PARIS1__Hela_highRNase
ENST00000361624	309	383	ENST00000366955	9486	9508	interaction7075_PARIS1__Hela_highRNase	2	+	+	RISE0229411	hs_PARIS1__Hela_highRNase
ENST00000361624	315	391	ENST00000403495	449	472	interaction7076_PARIS1__Hela_highRNase	2	+	+	RISE0229412	hs_PARIS1__Hela_highRNase
ENST00000361624	318	393	ENST00000222574	1622	1641	interaction7077_PARIS1__Hela_highRNase	4	+	+	RISE0222149	hs_PARIS1__Hela_highRNase
ENST00000361624	323	344	ENST00000362079	194	237	interaction7078_PARIS1__Hela_highRNase	5	+	+	RISE0229414,RISE0229415	hs_PARIS1__Hela_highRNase
ENST00000361624	349	379	ENST00000620864	814	840	interaction7079_PARIS1__Hela_highRNase	2	+	+	RISE0245866	hs_PARIS1__Hela_highRNase
ENST00000361624	395	435	ENST00000244426	1301	1338	interaction7080_PARIS1__Hela_highRNase	2	+	+	RISE0222645	hs_PARIS1__Hela_highRNase
ENST00000361624	408	488	ENST00000256079	4880	4901	interaction7081_PARIS1__Hela_highRNase	2	+	+	RISE0229418	hs_PARIS1__Hela_highRNase
ENST00000361624	429	467	ENST00000431223	510	528	interaction7082_PARIS1__Hela_highRNase	2	+	+	RISE0229420	hs_PARIS1__Hela_highRNase
ENST00000361624	448	488	ENST00000344683	1592	1654	interaction7083_PARIS1__Hela_highRNase	2	+	+	RISE0228080	hs_PARIS1__Hela_highRNase
ENST00000361624	450	470	ENST00000361899	183	209	interaction7084_PARIS1__Hela_highRNase	2	+	+	RISE0229421	hs_PARIS1__Hela_highRNase
ENST00000361624	451	523	ENST00000354534	5783	5801	interaction7085_PARIS1__Hela_highRNase	3	+	+	RISE0229422	hs_PARIS1__Hela_highRNase
ENST00000361624	456	482	ENST00000361739	33	60	interaction7086_PARIS1__Hela_highRNase	2	+	+	RISE0229493	hs_PARIS1__Hela_highRNase
ENST00000361624	470	493	ENST00000402326	376	421	interaction7087_PARIS1__Hela_highRNase	2	+	+	RISE0229423	hs_PARIS1__Hela_highRNase
ENST00000361624	478	506	ENST00000392329	1465	1484	interaction7088_PARIS1__Hela_highRNase	3	+	+	RISE0229424	hs_PARIS1__Hela_highRNase
ENST00000361624	506	565	ENST00000220592	12237	12277	interaction7089_PARIS1__Hela_highRNase	3	+	+	RISE0229425	hs_PARIS1__Hela_highRNase
ENST00000361624	508	564	ENST00000433108	1716	1756	interaction7090_PARIS1__Hela_highRNase	2	+	+	RISE0235528	hs_PARIS1__Hela_highRNase
ENST00000361624	512	565	ENST00000648076	86	120	interaction7091_PARIS1__Hela_highRNase	3	+	+	RISE0229427	hs_PARIS1__Hela_highRNase
ENST00000361624	512	566	ENST00000265866	92	139	interaction7092_PARIS1__Hela_highRNase	7	+	+	RISE0229428	hs_PARIS1__Hela_highRNase
ENST00000361624	520	555	ENST00000381431	3782	3802	interaction7094_PARIS1__Hela_highRNase	2	+	+	RISE0232133	hs_PARIS1__Hela_highRNase
ENST00000361624	528	551	ENST00000395686	2127	2153	interaction7095_PARIS1__Hela_highRNase	2	+	+	RISE0229431	hs_PARIS1__Hela_highRNase
ENST00000361624	529	568	ENST00000263736	1926	1953	interaction7096_PARIS1__Hela_highRNase	2	+	+	RISE0223792	hs_PARIS1__Hela_highRNase
ENST00000361624	536	603	ENST00000357037	2495	2534	interaction7097_PARIS1__Hela_highRNase	6	+	+	RISE0228529	hs_PARIS1__Hela_highRNase
ENST00000361624	536	606	ENST00000633719	295	333	interaction7098_PARIS1__Hela_highRNase	2	+	+	RISE0247220	hs_PARIS1__Hela_highRNase
ENST00000361624	536	607	ENST00000549091	4840	4861	interaction7099_PARIS1__Hela_highRNase	6	+	+	RISE0241558,RISE0241557	hs_PARIS1__Hela_highRNase
ENST00000361624	538	563	ENST00000466133	194	267	interaction7100_PARIS1__Hela_highRNase	3	+	+	RISE0237379	hs_PARIS1__Hela_highRNase
ENST00000361624	540	566	ENST00000409792	5779	5814	interaction7101_PARIS1__Hela_highRNase	2	+	+	RISE0227160	hs_PARIS1__Hela_highRNase
ENST00000361624	542	622	ENST00000377770	3739	3763	interaction7102_PARIS1__Hela_highRNase	2	+	+	RISE0229432	hs_PARIS1__Hela_highRNase
ENST00000361624	549	613	ENST00000315251	5108	5135	interaction7103_PARIS1__Hela_highRNase	2	+	+	RISE0226367	hs_PARIS1__Hela_highRNase
ENST00000361624	552	617	ENST00000253247	230	261	interaction7104_PARIS1__Hela_highRNase	2	+	+	RISE0229433	hs_PARIS1__Hela_highRNase
ENST00000361624	565	592	ENST00000432094	3542	3597	interaction7105_PARIS1__Hela_highRNase	2	+	+	RISE0229434	hs_PARIS1__Hela_highRNase
ENST00000361624	569	589	ENST00000624058	2066	2084	interaction7106_PARIS1__Hela_highRNase	2	+	+	RISE0229435	hs_PARIS1__Hela_highRNase
ENST00000361624	571	602	ENST00000287322	2485	2507	interaction7107_PARIS1__Hela_highRNase	3	+	+	RISE0224813	hs_PARIS1__Hela_highRNase
ENST00000361624	572	598	ENST00000228928	5138	5215	interaction7108_PARIS1__Hela_highRNase	6	+	+	RISE0229437,RISE0229436	hs_PARIS1__Hela_highRNase
ENST00000361624	572	607	ENST00000597278	1576	1601	interaction7109_PARIS1__Hela_highRNase	2	+	+	RISE0244047	hs_PARIS1__Hela_highRNase
ENST00000361624	575	617	ENST00000376588	1701	1729	interaction7110_PARIS1__Hela_highRNase	2	+	+	RISE0231490	hs_PARIS1__Hela_highRNase
ENST00000361624	578	603	ENST00000611588	4195	4220	interaction7111_PARIS1__Hela_highRNase	3	+	+	RISE0245049	hs_PARIS1__Hela_highRNase
ENST00000361624	587	623	ENST00000432045	4256	4282	interaction7112_PARIS1__Hela_highRNase	3	+	+	RISE0235443	hs_PARIS1__Hela_highRNase
ENST00000361624	592	623	ENST00000553521	1907	1925	interaction7113_PARIS1__Hela_highRNase	2	+	+	RISE0229438	hs_PARIS1__Hela_highRNase
ENST00000361624	622	685	ENST00000369535	3754	3782	interaction7114_PARIS1__Hela_highRNase	2	+	+	RISE0229439	hs_PARIS1__Hela_highRNase
ENST00000361624	622	696	ENST00000264501	3307	3341	interaction7115_PARIS1__Hela_highRNase	4	+	+	RISE0229440	hs_PARIS1__Hela_highRNase
ENST00000361624	624	666	ENST00000302787	4943	4962	interaction7116_PARIS1__Hela_highRNase	2	+	+	RISE0225608	hs_PARIS1__Hela_highRNase
ENST00000361624	624	688	ENST00000375340	5952	5986	interaction7117_PARIS1__Hela_highRNase	6	+	+	RISE0231336,RISE0231335	hs_PARIS1__Hela_highRNase
ENST00000361624	625	648	ENST00000284503	869	887	interaction7118_PARIS1__Hela_highRNase	2	+	+	RISE0224736	hs_PARIS1__Hela_highRNase
ENST00000361624	625	662	ENST00000648076	4716	4759	interaction7119_PARIS1__Hela_highRNase	3	+	+	RISE0228243	hs_PARIS1__Hela_highRNase
ENST00000361624	625	665	ENST00000361961	3640	3658	interaction7120_PARIS1__Hela_highRNase	4	+	+	RISE0229646	hs_PARIS1__Hela_highRNase
ENST00000361624	625	681	ENST00000371471	3921	3939	interaction7121_PARIS1__Hela_highRNase	2	+	+	RISE0230749	hs_PARIS1__Hela_highRNase
ENST00000361624	625	695	ENST00000395123	2159	2185	interaction7122_PARIS1__Hela_highRNase	4	+	+	RISE0229441	hs_PARIS1__Hela_highRNase
ENST00000361624	628	690	ENST00000607772	2907	2932	interaction7123_PARIS1__Hela_highRNase	2	+	+	RISE0229442	hs_PARIS1__Hela_highRNase
ENST00000361624	630	679	ENST00000230461	1098	1139	interaction7124_PARIS1__Hela_highRNase	4	+	+	RISE0222328,RISE0222329	hs_PARIS1__Hela_highRNase
ENST00000361624	636	688	ENST00000362079	542	585	interaction7125_PARIS1__Hela_highRNase	4	+	+	RISE0229443,RISE0229446	hs_PARIS1__Hela_highRNase
ENST00000361624	648	690	ENST00000309446	1337	1364	interaction7126_PARIS1__Hela_highRNase	2	+	+	RISE0229444	hs_PARIS1__Hela_highRNase
ENST00000361624	648	690	ENST00000617758	277	297	interaction7127_PARIS1__Hela_highRNase	2	+	+	RISE0229445	hs_PARIS1__Hela_highRNase
ENST00000361624	723	756	ENST00000375897	2629	2681	interaction7128_PARIS1__Hela_highRNase	2	+	+	RISE0231420	hs_PARIS1__Hela_highRNase
ENST00000361624	729	755	ENST00000389840	2961	2980	interaction7129_PARIS1__Hela_highRNase	2	+	+	RISE0232649	hs_PARIS1__Hela_highRNase
ENST00000361624	732	756	ENST00000295240	2984	3008	interaction7130_PARIS1__Hela_highRNase	5	+	+	RISE0229447	hs_PARIS1__Hela_highRNase
ENST00000361624	776	850	ENST00000344862	8478	8511	interaction7131_PARIS1__Hela_highRNase	2	+	+	RISE0228095	hs_PARIS1__Hela_highRNase
ENST00000361624	818	869	ENST00000368654	4251	4270	interaction7132_PARIS1__Hela_highRNase	3	+	+	RISE0230248	hs_PARIS1__Hela_highRNase
ENST00000361624	830	857	ENST00000361899	512	536	interaction7133_PARIS1__Hela_highRNase	2	+	+	RISE0229448	hs_PARIS1__Hela_highRNase
ENST00000361624	836	871	ENST00000395699	5974	6005	interaction7134_PARIS1__Hela_highRNase	2	+	+	RISE0229449	hs_PARIS1__Hela_highRNase
ENST00000361624	906	956	ENST00000623892	521	551	interaction7135_PARIS1__Hela_highRNase	5	+	+	RISE0246496	hs_PARIS1__Hela_highRNase
ENST00000361624	912	955	ENST00000432648	1282	1316	interaction7136_PARIS1__Hela_highRNase	3	+	+	RISE0235497	hs_PARIS1__Hela_highRNase
ENST00000361624	921	947	ENST00000342232	2993	3011	interaction7137_PARIS1__Hela_highRNase	2	+	+	RISE0229451	hs_PARIS1__Hela_highRNase
ENST00000361624	995	1029	ENST00000619133	1456	1474	interaction7138_PARIS1__Hela_highRNase	3	+	+	RISE0245747	hs_PARIS1__Hela_highRNase
ENST00000361624	995	1034	ENST00000264033	8590	8624	interaction7139_PARIS1__Hela_highRNase	5	+	+	RISE0229453	hs_PARIS1__Hela_highRNase
ENST00000361624	995	1034	ENST00000395957	2530	2551	interaction7140_PARIS1__Hela_highRNase	3	+	+	RISE0233226	hs_PARIS1__Hela_highRNase
ENST00000361624	997	1017	ENST00000286301	2998	3016	interaction7141_PARIS1__Hela_highRNase	2	+	+	RISE0229454	hs_PARIS1__Hela_highRNase
ENST00000361624	1039	1102	ENST00000395386	1253	1275	interaction7142_PARIS1__Hela_highRNase	2	+	+	RISE0229455	hs_PARIS1__Hela_highRNase
ENST00000361624	1040	1077	ENST00000361739	288	315	interaction7143_PARIS1__Hela_highRNase	2	+	+	RISE0229508	hs_PARIS1__Hela_highRNase
ENST00000361624	1044	1072	ENST00000425354	2614	2635	interaction7144_PARIS1__Hela_highRNase	2	+	+	RISE0229456	hs_PARIS1__Hela_highRNase
ENST00000361624	1045	1070	ENST00000614971	7250	7269	interaction7145_PARIS1__Hela_highRNase	2	+	+	RISE0229457	hs_PARIS1__Hela_highRNase
ENST00000361624	1082	1116	ENST00000262225	1401	1427	interaction7146_PARIS1__Hela_highRNase	2	+	+	RISE0223573	hs_PARIS1__Hela_highRNase
ENST00000361624	1159	1183	ENST00000361899	631	653	interaction7147_PARIS1__Hela_highRNase	2	+	+	RISE0229458	hs_PARIS1__Hela_highRNase
ENST00000361624	1209	1235	ENST00000323460	248	266	interaction7148_PARIS1__Hela_highRNase	2	+	+	RISE0229460	hs_PARIS1__Hela_highRNase
ENST00000361624	1212	1246	ENST00000261845	1268	1311	interaction7149_PARIS1__Hela_highRNase	2	+	+	RISE0223484	hs_PARIS1__Hela_highRNase
ENST00000361624	1242	1270	ENST00000282587	1160	1189	interaction7150_PARIS1__Hela_highRNase	3	+	+	RISE0229462	hs_PARIS1__Hela_highRNase
ENST00000361624	1243	1266	ENST00000263095	4905	4947	interaction7151_PARIS1__Hela_highRNase	2	+	+	RISE0229463	hs_PARIS1__Hela_highRNase
ENST00000361624	1269	1320	ENST00000370355	3970	3994	interaction7152_PARIS1__Hela_highRNase	2	+	+	RISE0230565	hs_PARIS1__Hela_highRNase
ENST00000361624	1271	1337	ENST00000404371	599	641	interaction7153_PARIS1__Hela_highRNase	5	+	+	RISE0233899	hs_PARIS1__Hela_highRNase
ENST00000361624	1272	1318	ENST00000233057	6200	6220	interaction7154_PARIS1__Hela_highRNase	4	+	+	RISE0222392,RISE0222393	hs_PARIS1__Hela_highRNase
ENST00000361624	1274	1318	ENST00000369026	3429	3448	interaction7155_PARIS1__Hela_highRNase	2	+	+	RISE0230322	hs_PARIS1__Hela_highRNase
ENST00000361624	1275	1316	ENST00000237654	2503	2535	interaction7156_PARIS1__Hela_highRNase	2	+	+	RISE0222493	hs_PARIS1__Hela_highRNase
ENST00000361624	1288	1315	ENST00000361789	981	1001	interaction7157_PARIS1__Hela_highRNase	2	+	+	RISE0229465	hs_PARIS1__Hela_highRNase
ENST00000361624	1306	1335	ENST00000623816	453	471	interaction7158_PARIS1__Hela_highRNase	2	+	+	RISE0229467	hs_PARIS1__Hela_highRNase
ENST00000361624	1338	1366	ENST00000223023	4292	4320	interaction7159_PARIS1__Hela_highRNase	2	+	+	RISE0229468	hs_PARIS1__Hela_highRNase
ENST00000361624	1348	1395	ENST00000400331	3539	3567	interaction7160_PARIS1__Hela_highRNase	3	+	+	RISE0229469	hs_PARIS1__Hela_highRNase
ENST00000361624	1349	1399	ENST00000315872	5320	5353	interaction7161_PARIS1__Hela_highRNase	2	+	+	RISE0229470	hs_PARIS1__Hela_highRNase
ENST00000361624	1395	1431	ENST00000531224	172	199	interaction7162_PARIS1__Hela_highRNase	2	+	+	RISE0240689	hs_PARIS1__Hela_highRNase
ENST00000361624	1476	1506	ENST00000262483	6521	6544	interaction7163_PARIS1__Hela_highRNase	2	+	+	RISE0229471	hs_PARIS1__Hela_highRNase
ENST00000361624	1486	1509	ENST00000359314	3962	3980	interaction7164_PARIS1__Hela_highRNase	2	+	+	RISE0228820	hs_PARIS1__Hela_highRNase
ENST00000361627	1194	1215	ENST00000374747	2842	2885	interaction7165_PARIS1__Hela_highRNase	2	+	+	RISE0229472	hs_PARIS1__Hela_highRNase
ENST00000361627	4181	4216	ENST00000221996	3412	3476	interaction7166_PARIS1__Hela_highRNase	2	+	+	RISE0229474	hs_PARIS1__Hela_highRNase
ENST00000361673	5108	5127	ENST00000360768	2100	2120	interaction7167_PARIS1__Hela_highRNase	2	+	+	RISE0229475	hs_PARIS1__Hela_highRNase
ENST00000361681	301	319	ENST00000427426	458	480	interaction7168_PARIS1__Hela_highRNase	2	+	+	RISE0229483	hs_PARIS1__Hela_highRNase
ENST00000361684	1635	1653	ENST00000260506	310	329	interaction7169_PARIS1__Hela_highRNase	4	+	+	RISE0247212	hs_PARIS1__Hela_highRNase
ENST00000361716	863	886	ENST00000378799	4133	4151	interaction7170_PARIS1__Hela_highRNase	2	+	+	RISE0231795	hs_PARIS1__Hela_highRNase
ENST00000361716	1899	1920	ENST00000445323	3567	3585	interaction7171_PARIS1__Hela_highRNase	3	+	+	RISE0229487	hs_PARIS1__Hela_highRNase
ENST00000361727	5451	5472	ENST00000367837	5519	5540	interaction7172_PARIS1__Hela_highRNase	2	+	+	RISE0229489	hs_PARIS1__Hela_highRNase
ENST00000361727	8469	8490	ENST00000298746	2920	2941	interaction7173_PARIS1__Hela_highRNase	2	+	+	RISE0229490	hs_PARIS1__Hela_highRNase
ENST00000361739	22	71	ENST00000399262	5729	5755	interaction7174_PARIS1__Hela_highRNase	2	+	+	RISE0229492	hs_PARIS1__Hela_highRNase
ENST00000361739	58	108	ENST00000594199	5961	5990	interaction7175_PARIS1__Hela_highRNase	2	+	+	RISE0243931	hs_PARIS1__Hela_highRNase
ENST00000361739	75	126	ENST00000623801	403	450	interaction7176_PARIS1__Hela_highRNase	3	+	+	RISE0246470	hs_PARIS1__Hela_highRNase
ENST00000361739	90	132	ENST00000272427	2837	2861	interaction7177_PARIS1__Hela_highRNase	3	+	+	RISE0229494	hs_PARIS1__Hela_highRNase
ENST00000361739	92	123	ENST00000355303	2111	2131	interaction7178_PARIS1__Hela_highRNase	2	+	+	RISE0229495	hs_PARIS1__Hela_highRNase
ENST00000361739	93	133	ENST00000284601	679	697	interaction7179_PARIS1__Hela_highRNase	2	+	+	RISE0224738	hs_PARIS1__Hela_highRNase
ENST00000361739	94	151	ENST00000564832	895	917	interaction7180_PARIS1__Hela_highRNase	3	+	+	RISE0229497	hs_PARIS1__Hela_highRNase
ENST00000361739	96	128	ENST00000266671	3431	3449	interaction7181_PARIS1__Hela_highRNase	2	+	+	RISE0224141	hs_PARIS1__Hela_highRNase
ENST00000361739	103	128	ENST00000238831	11586	11611	interaction7182_PARIS1__Hela_highRNase	2	+	+	RISE0222523	hs_PARIS1__Hela_highRNase
ENST00000361739	128	182	ENST00000377300	599	620	interaction7183_PARIS1__Hela_highRNase	3	+	+	RISE0231579	hs_PARIS1__Hela_highRNase
ENST00000361739	133	160	ENST00000295101	4154	4184	interaction7184_PARIS1__Hela_highRNase	3	+	+	RISE0229499	hs_PARIS1__Hela_highRNase
ENST00000361739	143	194	ENST00000264170	9709	9735	interaction7185_PARIS1__Hela_highRNase	3	+	+	RISE0223888	hs_PARIS1__Hela_highRNase
ENST00000361739	150	182	ENST00000541738	3657	3683	interaction7186_PARIS1__Hela_highRNase	2	+	+	RISE0235086	hs_PARIS1__Hela_highRNase
ENST00000361739	151	177	ENST00000413507	2294	2312	interaction7187_PARIS1__Hela_highRNase	2	+	+	RISE0234305	hs_PARIS1__Hela_highRNase
ENST00000361739	153	182	ENST00000373264	1393	1412	interaction7188_PARIS1__Hela_highRNase	2	+	+	RISE0231026	hs_PARIS1__Hela_highRNase
ENST00000361739	158	182	ENST00000389266	706	728	interaction7189_PARIS1__Hela_highRNase	2	+	+	RISE0232542	hs_PARIS1__Hela_highRNase
ENST00000361739	168	239	ENST00000454349	15525	15553	interaction7190_PARIS1__Hela_highRNase	2	+	+	RISE0229500	hs_PARIS1__Hela_highRNase
ENST00000361739	182	211	ENST00000645022	964	982	interaction7191_PARIS1__Hela_highRNase	2	+	+	RISE0241374	hs_PARIS1__Hela_highRNase
ENST00000361739	183	248	ENST00000370060	4278	4300	interaction7192_PARIS1__Hela_highRNase	2	+	+	RISE0230503	hs_PARIS1__Hela_highRNase
ENST00000361739	188	213	ENST00000338891	1488	1513	interaction7193_PARIS1__Hela_highRNase	2	+	+	RISE0227684	hs_PARIS1__Hela_highRNase
ENST00000361739	195	226	ENST00000325680	5997	6030	interaction7194_PARIS1__Hela_highRNase	2	+	+	RISE0229501	hs_PARIS1__Hela_highRNase
ENST00000361739	200	221	ENST00000354422	1320	1343	interaction7195_PARIS1__Hela_highRNase	2	+	+	RISE0229502	hs_PARIS1__Hela_highRNase
ENST00000361739	206	237	ENST00000440859	3318	3350	interaction7196_PARIS1__Hela_highRNase	2	+	+	RISE0229503	hs_PARIS1__Hela_highRNase
ENST00000361739	206	238	ENST00000215957	4457	4490	interaction7197_PARIS1__Hela_highRNase	2	+	+	RISE0221977	hs_PARIS1__Hela_highRNase
ENST00000361739	212	241	ENST00000209875	1174	1196	interaction7198_PARIS1__Hela_highRNase	2	+	+	RISE0229504	hs_PARIS1__Hela_highRNase
ENST00000361739	213	240	ENST00000216297	1558	1577	interaction7199_PARIS1__Hela_highRNase	3	+	+	RISE0221999	hs_PARIS1__Hela_highRNase
ENST00000361739	213	243	ENST00000487903	7840	7866	interaction7200_PARIS1__Hela_highRNase	3	+	+	RISE0229505	hs_PARIS1__Hela_highRNase
ENST00000361739	222	245	ENST00000261584	1923	1945	interaction7201_PARIS1__Hela_highRNase	2	+	+	RISE0229506	hs_PARIS1__Hela_highRNase
ENST00000361739	254	295	ENST00000361742	227	247	interaction7202_PARIS1__Hela_highRNase	2	+	+	RISE0229528	hs_PARIS1__Hela_highRNase
ENST00000361739	272	346	ENST00000570148	2565	2587	interaction7203_PARIS1__Hela_highRNase	2	+	+	RISE0242907	hs_PARIS1__Hela_highRNase
ENST00000361739	286	325	ENST00000392502	1026	1052	interaction7204_PARIS1__Hela_highRNase	3	+	+	RISE0232762	hs_PARIS1__Hela_highRNase
ENST00000361739	295	335	ENST00000564464	1218	1237	interaction7205_PARIS1__Hela_highRNase	2	+	+	RISE0242443	hs_PARIS1__Hela_highRNase
ENST00000361739	369	413	ENST00000624055	1651	1675	interaction7206_PARIS1__Hela_highRNase	2	+	+	RISE0246582	hs_PARIS1__Hela_highRNase
ENST00000361739	376	457	ENST00000215832	7690	7711	interaction7208_PARIS1__Hela_highRNase	2	+	+	RISE0229513	hs_PARIS1__Hela_highRNase
ENST00000361739	377	411	ENST00000299157	440	463	interaction7209_PARIS1__Hela_highRNase	3	+	+	RISE0225391	hs_PARIS1__Hela_highRNase
ENST00000361739	412	446	ENST00000564719	2237	2264	interaction7210_PARIS1__Hela_highRNase	2	+	+	RISE0229515	hs_PARIS1__Hela_highRNase
ENST00000361739	420	454	ENST00000379638	1300	1320	interaction7211_PARIS1__Hela_highRNase	2	+	+	RISE0231914	hs_PARIS1__Hela_highRNase
ENST00000361739	429	502	ENST00000254051	1943	1978	interaction7212_PARIS1__Hela_highRNase	8	+	+	RISE0229517	hs_PARIS1__Hela_highRNase
ENST00000361739	430	453	ENST00000362079	229	251	interaction7213_PARIS1__Hela_highRNase	2	+	+	RISE0229669	hs_PARIS1__Hela_highRNase
ENST00000361739	430	456	ENST00000297875	4066	4089	interaction7214_PARIS1__Hela_highRNase	2	+	+	RISE0225310	hs_PARIS1__Hela_highRNase
ENST00000361739	430	460	ENST00000237837	1224	1259	interaction7215_PARIS1__Hela_highRNase	2	+	+	RISE0229518	hs_PARIS1__Hela_highRNase
ENST00000361739	432	451	ENST00000267811	4971	5002	interaction7216_PARIS1__Hela_highRNase	2	+	+	RISE0229519	hs_PARIS1__Hela_highRNase
ENST00000361739	457	499	ENST00000431670	1344	1386	interaction7217_PARIS1__Hela_highRNase	2	+	+	RISE0229520	hs_PARIS1__Hela_highRNase
ENST00000361739	460	499	ENST00000326648	7856	7894	interaction7218_PARIS1__Hela_highRNase	2	+	+	RISE0226976	hs_PARIS1__Hela_highRNase
ENST00000361739	471	501	ENST00000602507	816	843	interaction7219_PARIS1__Hela_highRNase	2	+	+	RISE0229523	hs_PARIS1__Hela_highRNase
ENST00000361739	487	508	ENST00000530271	5263	5284	interaction7220_PARIS1__Hela_highRNase	2	+	+	RISE0229524	hs_PARIS1__Hela_highRNase
ENST00000361739	519	550	ENST00000242351	4373	4394	interaction7221_PARIS1__Hela_highRNase	2	+	+	RISE0222595	hs_PARIS1__Hela_highRNase
ENST00000361739	552	593	ENST00000393733	1276	1304	interaction7222_PARIS1__Hela_highRNase	3	+	+	RISE0229526	hs_PARIS1__Hela_highRNase
ENST00000361740	1658	1686	ENST00000562773	1794	1845	interaction7223_PARIS1__Hela_highRNase	4	+	+	RISE0237566	hs_PARIS1__Hela_highRNase
ENST00000361740	1834	1854	ENST00000342056	5988	6008	interaction7224_PARIS1__Hela_highRNase	2	+	+	RISE0227930	hs_PARIS1__Hela_highRNase
ENST00000361742	4642	4661	ENST00000274710	2365	2383	interaction7225_PARIS1__Hela_highRNase	2	+	+	RISE0224451	hs_PARIS1__Hela_highRNase
ENST00000361752	1110	1148	ENST00000316407	7030	7048	interaction7226_PARIS1__Hela_highRNase	6	+	+	RISE0226448	hs_PARIS1__Hela_highRNase
ENST00000361752	1631	1655	ENST00000613466	1385	1409	interaction7227_PARIS1__Hela_highRNase	2	+	+	RISE0245250	hs_PARIS1__Hela_highRNase
ENST00000361752	1881	1902	ENST00000504578	1008	1028	interaction7228_PARIS1__Hela_highRNase	2	+	+	RISE0229531	hs_PARIS1__Hela_highRNase
ENST00000361752	2435	2462	ENST00000416931	291	322	interaction7229_PARIS1__Hela_highRNase	2	+	+	RISE0234507	hs_PARIS1__Hela_highRNase
ENST00000361752	5511	5532	ENST00000451191	3727	3749	interaction7230_PARIS1__Hela_highRNase	3	+	+	RISE0229534	hs_PARIS1__Hela_highRNase
ENST00000361752	7861	7879	ENST00000336164	458	476	interaction7231_PARIS1__Hela_highRNase	2	+	+	RISE0229535	hs_PARIS1__Hela_highRNase
ENST00000361752	9252	9298	ENST00000425611	1613	1644	interaction7232_PARIS1__Hela_highRNase	2	+	+	RISE0234177	hs_PARIS1__Hela_highRNase
ENST00000361789	34	75	ENST00000507007	78	99	interaction7233_PARIS1__Hela_highRNase	4	+	+	RISE0239405,RISE0239404	hs_PARIS1__Hela_highRNase
ENST00000361789	43	74	ENST00000405771	264	288	interaction7234_PARIS1__Hela_highRNase	2	+	+	RISE0229540	hs_PARIS1__Hela_highRNase
ENST00000361789	44	75	ENST00000295101	4153	4182	interaction7235_PARIS1__Hela_highRNase	4	+	+	RISE0229541	hs_PARIS1__Hela_highRNase
ENST00000361789	45	74	ENST00000395749	1465	1486	interaction7236_PARIS1__Hela_highRNase	2	+	+	RISE0229542	hs_PARIS1__Hela_highRNase
ENST00000361789	45	89	ENST00000367660	623	648	interaction7237_PARIS1__Hela_highRNase	2	+	+	RISE0229543	hs_PARIS1__Hela_highRNase
ENST00000361789	54	82	ENST00000394607	963	987	interaction7238_PARIS1__Hela_highRNase	3	+	+	RISE0233015	hs_PARIS1__Hela_highRNase
ENST00000361789	95	130	ENST00000381271	2634	2666	interaction7239_PARIS1__Hela_highRNase	2	+	+	RISE0232111	hs_PARIS1__Hela_highRNase
ENST00000361789	140	191	ENST00000344722	1107	1134	interaction7240_PARIS1__Hela_highRNase	3	+	+	RISE0228587	hs_PARIS1__Hela_highRNase
ENST00000361789	147	203	ENST00000612344	344	361	interaction7241_PARIS1__Hela_highRNase	3	+	+	RISE0245102	hs_PARIS1__Hela_highRNase
ENST00000361789	150	179	ENST00000547825	2291	2314	interaction7242_PARIS1__Hela_highRNase	2	+	+	RISE0229545	hs_PARIS1__Hela_highRNase
ENST00000361789	190	220	ENST00000433351	4926	4951	interaction7243_PARIS1__Hela_highRNase	2	+	+	RISE0229548	hs_PARIS1__Hela_highRNase
ENST00000361789	268	307	ENST00000307441	5761	5812	interaction7244_PARIS1__Hela_highRNase	2	+	+	RISE0225879	hs_PARIS1__Hela_highRNase
ENST00000361789	288	319	ENST00000428746	1472	1495	interaction7245_PARIS1__Hela_highRNase	2	+	+	RISE0224036	hs_PARIS1__Hela_highRNase
ENST00000361789	290	313	ENST00000649264	1756	1774	interaction7246_PARIS1__Hela_highRNase	2	+	+	RISE0242998	hs_PARIS1__Hela_highRNase
ENST00000361789	291	315	ENST00000360264	10715	10775	interaction7247_PARIS1__Hela_highRNase	4	+	+	RISE0229550,RISE0229549	hs_PARIS1__Hela_highRNase
ENST00000361789	357	383	ENST00000244869	894	912	interaction7248_PARIS1__Hela_highRNase	2	+	+	RISE0222665	hs_PARIS1__Hela_highRNase
ENST00000361789	443	490	ENST00000361681	304	355	interaction7249_PARIS1__Hela_highRNase	4	+	+	RISE0229484	hs_PARIS1__Hela_highRNase
ENST00000361789	465	508	ENST00000216181	6136	6201	interaction7250_PARIS1__Hela_highRNase	2	+	+	RISE0221993	hs_PARIS1__Hela_highRNase
ENST00000361789	467	508	ENST00000340855	4293	4323	interaction7251_PARIS1__Hela_highRNase	3	+	+	RISE0229556	hs_PARIS1__Hela_highRNase
ENST00000361789	557	587	ENST00000299977	3493	3549	interaction7252_PARIS1__Hela_highRNase	4	+	+	RISE0229557	hs_PARIS1__Hela_highRNase
ENST00000361789	596	646	ENST00000514057	130	151	interaction7253_PARIS1__Hela_highRNase	3	+	+	RISE0239785	hs_PARIS1__Hela_highRNase
ENST00000361789	597	641	ENST00000621829	7395	7457	interaction7254_PARIS1__Hela_highRNase	8	+	+	RISE0229558,RISE0229560,RISE0229559	hs_PARIS1__Hela_highRNase
ENST00000361789	667	716	ENST00000260356	3834	3863	interaction7255_PARIS1__Hela_highRNase	2	+	+	RISE0229565	hs_PARIS1__Hela_highRNase
ENST00000361789	678	702	ENST00000514057	645	679	interaction7256_PARIS1__Hela_highRNase	3	+	+	RISE0229566	hs_PARIS1__Hela_highRNase
ENST00000361789	678	718	ENST00000372572	3050	3073	interaction7257_PARIS1__Hela_highRNase	2	+	+	RISE0229567	hs_PARIS1__Hela_highRNase
ENST00000361789	690	722	ENST00000513456	115	135	interaction7259_PARIS1__Hela_highRNase	2	+	+	RISE0229568	hs_PARIS1__Hela_highRNase
ENST00000361789	695	717	ENST00000524920	294	313	interaction7260_PARIS1__Hela_highRNase	2	+	+	RISE0240318	hs_PARIS1__Hela_highRNase
ENST00000361789	717	775	ENST00000549982	1598	1638	interaction7261_PARIS1__Hela_highRNase	2	+	+	RISE0241579	hs_PARIS1__Hela_highRNase
ENST00000361789	728	770	ENST00000647811	3537	3557	interaction7262_PARIS1__Hela_highRNase	2	+	+	RISE0229570	hs_PARIS1__Hela_highRNase
ENST00000361789	728	774	ENST00000517463	566	594	interaction7263_PARIS1__Hela_highRNase	2	+	+	RISE0229571	hs_PARIS1__Hela_highRNase
ENST00000361789	733	768	ENST00000439151	8892	8924	interaction7264_PARIS1__Hela_highRNase	2	+	+	RISE0229572	hs_PARIS1__Hela_highRNase
ENST00000361789	733	783	ENST00000436152	2216	2234	interaction7265_PARIS1__Hela_highRNase	2	+	+	RISE0235748	hs_PARIS1__Hela_highRNase
ENST00000361789	735	766	ENST00000457540	335	385	interaction7266_PARIS1__Hela_highRNase	2	+	+	RISE0229573	hs_PARIS1__Hela_highRNase
ENST00000361789	762	797	ENST00000361752	1710	1735	interaction7267_PARIS1__Hela_highRNase	2	+	+	RISE0229530	hs_PARIS1__Hela_highRNase
ENST00000361789	764	785	ENST00000491306	2133	2153	interaction7268_PARIS1__Hela_highRNase	2	+	+	RISE0238441	hs_PARIS1__Hela_highRNase
ENST00000361789	764	827	ENST00000295802	2526	2571	interaction7269_PARIS1__Hela_highRNase	5	+	+	RISE0225113,RISE0225114	hs_PARIS1__Hela_highRNase
ENST00000361789	774	823	ENST00000598523	5777	5802	interaction7270_PARIS1__Hela_highRNase	2	+	+	RISE0229574	hs_PARIS1__Hela_highRNase
ENST00000361789	775	803	ENST00000358951	6110	6146	interaction7271_PARIS1__Hela_highRNase	2	+	+	RISE0228800	hs_PARIS1__Hela_highRNase
ENST00000361789	785	812	ENST00000396385	3129	3174	interaction7272_PARIS1__Hela_highRNase	2	+	+	RISE0224826	hs_PARIS1__Hela_highRNase
ENST00000361789	785	815	ENST00000273590	1401	1420	interaction7273_PARIS1__Hela_highRNase	3	+	+	RISE0224373	hs_PARIS1__Hela_highRNase
ENST00000361789	798	855	ENST00000263856	1734	1767	interaction7274_PARIS1__Hela_highRNase	10	+	+	RISE0223811	hs_PARIS1__Hela_highRNase
ENST00000361789	818	854	ENST00000209929	2498	2517	interaction7275_PARIS1__Hela_highRNase	2	+	+	RISE0221948	hs_PARIS1__Hela_highRNase
ENST00000361789	818	876	ENST00000610881	1483	1504	interaction7276_PARIS1__Hela_highRNase	4	+	+	RISE0245001,RISE0245002	hs_PARIS1__Hela_highRNase
ENST00000361789	826	849	ENST00000356331	8493	8515	interaction7277_PARIS1__Hela_highRNase	2	+	+	RISE0236111	hs_PARIS1__Hela_highRNase
ENST00000361789	839	874	ENST00000222120	2207	2236	interaction7278_PARIS1__Hela_highRNase	2	+	+	RISE0229576	hs_PARIS1__Hela_highRNase
ENST00000361789	846	883	ENST00000337147	482	543	interaction7279_PARIS1__Hela_highRNase	3	+	+	RISE0229911	hs_PARIS1__Hela_highRNase
ENST00000361789	859	881	ENST00000650871	5231	5272	interaction7280_PARIS1__Hela_highRNase	2	+	+	RISE0239257	hs_PARIS1__Hela_highRNase
ENST00000361789	860	896	ENST00000575124	527	554	interaction7281_PARIS1__Hela_highRNase	2	+	+	RISE0242944	hs_PARIS1__Hela_highRNase
ENST00000361789	878	902	ENST00000264731	2615	2654	interaction7282_PARIS1__Hela_highRNase	2	+	+	RISE0229577	hs_PARIS1__Hela_highRNase
ENST00000361789	882	901	ENST00000507460	1647	1665	interaction7283_PARIS1__Hela_highRNase	2	+	+	RISE0239434	hs_PARIS1__Hela_highRNase
ENST00000361789	885	921	ENST00000409600	2846	2879	interaction7284_PARIS1__Hela_highRNase	2	+	+	RISE0229578	hs_PARIS1__Hela_highRNase
ENST00000361789	886	926	ENST00000393408	1772	1802	interaction7285_PARIS1__Hela_highRNase	4	+	+	RISE0232877,RISE0232878	hs_PARIS1__Hela_highRNase
ENST00000361789	893	926	ENST00000240499	1029	1048	interaction7286_PARIS1__Hela_highRNase	2	+	+	RISE0222559	hs_PARIS1__Hela_highRNase
ENST00000361789	908	933	ENST00000396033	3306	3326	interaction7287_PARIS1__Hela_highRNase	2	+	+	RISE0233242	hs_PARIS1__Hela_highRNase
ENST00000361789	947	970	ENST00000624347	487	517	interaction7288_PARIS1__Hela_highRNase	2	+	+	RISE0246716	hs_PARIS1__Hela_highRNase
ENST00000361789	966	1003	ENST00000265174	2062	2090	interaction7289_PARIS1__Hela_highRNase	3	+	+	RISE0224050	hs_PARIS1__Hela_highRNase
ENST00000361789	974	1003	ENST00000262345	3509	3527	interaction7290_PARIS1__Hela_highRNase	2	+	+	RISE0223591	hs_PARIS1__Hela_highRNase
ENST00000361789	974	1004	ENST00000362079	223	256	interaction7291_PARIS1__Hela_highRNase	2	+	+	RISE0229580	hs_PARIS1__Hela_highRNase
ENST00000361789	982	1000	ENST00000604257	72	96	interaction7292_PARIS1__Hela_highRNase	2	+	+	RISE0229581	hs_PARIS1__Hela_highRNase
ENST00000361789	1007	1040	ENST00000422223	60	80	interaction7293_PARIS1__Hela_highRNase	2	+	+	RISE0234798	hs_PARIS1__Hela_highRNase
ENST00000361789	1009	1045	ENST00000366503	777	796	interaction7294_PARIS1__Hela_highRNase	2	+	+	RISE0229767	hs_PARIS1__Hela_highRNase
ENST00000361789	1012	1041	ENST00000374092	2115	2137	interaction7295_PARIS1__Hela_highRNase	2	+	+	RISE0229582	hs_PARIS1__Hela_highRNase
ENST00000361789	1014	1036	ENST00000615285	5478	5510	interaction7296_PARIS1__Hela_highRNase	4	+	+	RISE0229583	hs_PARIS1__Hela_highRNase
ENST00000361789	1043	1092	ENST00000442389	166	186	interaction7297_PARIS1__Hela_highRNase	2	+	+	RISE0236116	hs_PARIS1__Hela_highRNase
ENST00000361789	1069	1119	ENST00000379992	2222	2240	interaction7298_PARIS1__Hela_highRNase	3	+	+	RISE0231962	hs_PARIS1__Hela_highRNase
ENST00000361789	1083	1137	ENST00000361681	152	206	interaction7299_PARIS1__Hela_highRNase	2	+	+	RISE0229477	hs_PARIS1__Hela_highRNase
ENST00000361813	995	1016	ENST00000447535	709	728	interaction7300_PARIS1__Hela_highRNase	2	+	+	RISE0229584	hs_PARIS1__Hela_highRNase
ENST00000361833	2103	2124	ENST00000367268	5123	5144	interaction7301_PARIS1__Hela_highRNase	2	+	+	RISE0229985	hs_PARIS1__Hela_highRNase
ENST00000361833	5393	5413	ENST00000416701	665	687	interaction7302_PARIS1__Hela_highRNase	3	+	+	RISE0229585	hs_PARIS1__Hela_highRNase
ENST00000361833	6922	6940	ENST00000451570	357	376	interaction7303_PARIS1__Hela_highRNase	2	+	+	RISE0229586	hs_PARIS1__Hela_highRNase
ENST00000361835	3057	3077	ENST00000284617	1281	1301	interaction7304_PARIS1__Hela_highRNase	2	+	+	RISE0229587	hs_PARIS1__Hela_highRNase
ENST00000361851	1	34	ENST00000361624	473	497	interaction7305_PARIS1__Hela_highRNase	3	+	+	RISE0229588	hs_PARIS1__Hela_highRNase
ENST00000361851	16	80	ENST00000376736	392	436	interaction7306_PARIS1__Hela_highRNase	2	+	+	RISE0229589	hs_PARIS1__Hela_highRNase
ENST00000361851	36	79	ENST00000553612	1311	1341	interaction7307_PARIS1__Hela_highRNase	2	+	+	RISE0229590	hs_PARIS1__Hela_highRNase
ENST00000361851	44	78	ENST00000302759	3086	3117	interaction7308_PARIS1__Hela_highRNase	3	+	+	RISE0229591	hs_PARIS1__Hela_highRNase
ENST00000361851	49	78	ENST00000396270	1171	1189	interaction7309_PARIS1__Hela_highRNase	3	+	+	RISE0229592	hs_PARIS1__Hela_highRNase
ENST00000361851	56	80	ENST00000414645	1594	1612	interaction7310_PARIS1__Hela_highRNase	2	+	+	RISE0229593	hs_PARIS1__Hela_highRNase
ENST00000361851	63	114	ENST00000263339	264	285	interaction7311_PARIS1__Hela_highRNase	2	+	+	RISE0229594	hs_PARIS1__Hela_highRNase
ENST00000361851	65	110	ENST00000514057	475	527	interaction7312_PARIS1__Hela_highRNase	3	+	+	RISE0239795	hs_PARIS1__Hela_highRNase
ENST00000361851	68	126	ENST00000435702	1604	1622	interaction7313_PARIS1__Hela_highRNase	2	+	+	RISE0229595	hs_PARIS1__Hela_highRNase
ENST00000361851	80	118	ENST00000537505	4582	4605	interaction7314_PARIS1__Hela_highRNase	2	+	+	RISE0241083	hs_PARIS1__Hela_highRNase
ENST00000361851	81	127	ENST00000614396	136	183	interaction7315_PARIS1__Hela_highRNase	7	+	+	RISE0245310,RISE0245311,RISE0245312	hs_PARIS1__Hela_highRNase
ENST00000361851	81	128	ENST00000396667	8913	8931	interaction7316_PARIS1__Hela_highRNase	7	+	+	RISE0233367	hs_PARIS1__Hela_highRNase
ENST00000361851	84	116	ENST00000315251	5149	5225	interaction7317_PARIS1__Hela_highRNase	4	+	+	RISE0226368	hs_PARIS1__Hela_highRNase
ENST00000361851	87	117	ENST00000374840	2472	2492	interaction7318_PARIS1__Hela_highRNase	2	+	+	RISE0231270	hs_PARIS1__Hela_highRNase
ENST00000361851	87	127	ENST00000554335	3638	3667	interaction7319_PARIS1__Hela_highRNase	2	+	+	RISE0232729	hs_PARIS1__Hela_highRNase
ENST00000361851	88	124	ENST00000278193	2307	2370	interaction7320_PARIS1__Hela_highRNase	4	+	+	RISE0229597	hs_PARIS1__Hela_highRNase
ENST00000361851	88	127	ENST00000372899	1657	1687	interaction7321_PARIS1__Hela_highRNase	2	+	+	RISE0230948	hs_PARIS1__Hela_highRNase
ENST00000361851	89	119	ENST00000377298	1989	2064	interaction7322_PARIS1__Hela_highRNase	4	+	+	RISE0229598	hs_PARIS1__Hela_highRNase
ENST00000361851	90	118	ENST00000320560	2041	2069	interaction7323_PARIS1__Hela_highRNase	2	+	+	RISE0226614	hs_PARIS1__Hela_highRNase
ENST00000361851	90	124	ENST00000274813	1928	1956	interaction7324_PARIS1__Hela_highRNase	2	+	+	RISE0229599	hs_PARIS1__Hela_highRNase
ENST00000361851	92	125	ENST00000263780	2165	2187	interaction7325_PARIS1__Hela_highRNase	2	+	+	RISE0229600	hs_PARIS1__Hela_highRNase
ENST00000361851	94	117	ENST00000393752	2657	2677	interaction7326_PARIS1__Hela_highRNase	2	+	+	RISE0232917	hs_PARIS1__Hela_highRNase
ENST00000361851	94	144	ENST00000292114	2324	2382	interaction7327_PARIS1__Hela_highRNase	7	+	+	RISE0224958,RISE0224957	hs_PARIS1__Hela_highRNase
ENST00000361851	94	152	ENST00000652600	1673	1708	interaction7328_PARIS1__Hela_highRNase	11	+	+	RISE0230796,RISE0230797	hs_PARIS1__Hela_highRNase
ENST00000361851	95	118	ENST00000231368	9249	9274	interaction7329_PARIS1__Hela_highRNase	2	+	+	RISE0222356	hs_PARIS1__Hela_highRNase
ENST00000361851	116	141	ENST00000399599	814	840	interaction7330_PARIS1__Hela_highRNase	3	+	+	RISE0229601	hs_PARIS1__Hela_highRNase
ENST00000361851	119	143	ENST00000255189	3055	3077	interaction7331_PARIS1__Hela_highRNase	2	+	+	RISE0229602	hs_PARIS1__Hela_highRNase
ENST00000361875	3672	3710	ENST00000341119	2113	2147	interaction7332_PARIS1__Hela_highRNase	2	+	+	RISE0229603	hs_PARIS1__Hela_highRNase
ENST00000361875	4307	4329	ENST00000290607	5420	5438	interaction7333_PARIS1__Hela_highRNase	2	+	+	RISE0224910	hs_PARIS1__Hela_highRNase
ENST00000361899	26	59	ENST00000361681	272	293	interaction7334_PARIS1__Hela_highRNase	3	+	+	RISE0229479	hs_PARIS1__Hela_highRNase
ENST00000361899	40	81	ENST00000301585	781	806	interaction7335_PARIS1__Hela_highRNase	2	+	+	RISE0225537	hs_PARIS1__Hela_highRNase
ENST00000361899	46	83	ENST00000371626	326	353	interaction7336_PARIS1__Hela_highRNase	2	+	+	RISE0229604	hs_PARIS1__Hela_highRNase
ENST00000361899	65	88	ENST00000417306	106	124	interaction7337_PARIS1__Hela_highRNase	2	+	+	RISE0234517	hs_PARIS1__Hela_highRNase
ENST00000361899	69	109	ENST00000209884	1615	1634	interaction7338_PARIS1__Hela_highRNase	2	+	+	RISE0221945	hs_PARIS1__Hela_highRNase
ENST00000361899	83	127	ENST00000209875	7838	7870	interaction7339_PARIS1__Hela_highRNase	2	+	+	RISE0221940	hs_PARIS1__Hela_highRNase
ENST00000361899	84	103	ENST00000652192	37	56	interaction7340_PARIS1__Hela_highRNase	2	+	+	RISE0236574	hs_PARIS1__Hela_highRNase
ENST00000361899	95	141	ENST00000368498	3077	3097	interaction7341_PARIS1__Hela_highRNase	2	+	+	RISE0229606	hs_PARIS1__Hela_highRNase
ENST00000361899	113	140	ENST00000265734	4373	4422	interaction7342_PARIS1__Hela_highRNase	3	+	+	RISE0224086	hs_PARIS1__Hela_highRNase
ENST00000361899	113	151	ENST00000423313	1209	1277	interaction7343_PARIS1__Hela_highRNase	7	+	+	RISE0229609,RISE0229608	hs_PARIS1__Hela_highRNase
ENST00000361899	117	151	ENST00000348943	769	812	interaction7344_PARIS1__Hela_highRNase	3	+	+	RISE0229611	hs_PARIS1__Hela_highRNase
ENST00000361899	118	139	ENST00000498707	5066	5090	interaction7345_PARIS1__Hela_highRNase	2	+	+	RISE0229612	hs_PARIS1__Hela_highRNase
ENST00000361899	120	154	ENST00000579781	33	57	interaction7346_PARIS1__Hela_highRNase	2	+	+	RISE0229613	hs_PARIS1__Hela_highRNase
ENST00000361899	120	178	ENST00000282282	2204	2233	interaction7347_PARIS1__Hela_highRNase	2	+	+	RISE0229614	hs_PARIS1__Hela_highRNase
ENST00000361899	142	179	ENST00000418596	7191	7211	interaction7348_PARIS1__Hela_highRNase	2	+	+	RISE0234593	hs_PARIS1__Hela_highRNase
ENST00000361899	169	199	ENST00000282388	2240	2262	interaction7349_PARIS1__Hela_highRNase	2	+	+	RISE0224652	hs_PARIS1__Hela_highRNase
ENST00000361899	188	213	ENST00000367604	8484	8503	interaction7350_PARIS1__Hela_highRNase	2	+	+	RISE0230067	hs_PARIS1__Hela_highRNase
ENST00000361899	226	258	ENST00000525199	1842	1860	interaction7351_PARIS1__Hela_highRNase	2	+	+	RISE0240341	hs_PARIS1__Hela_highRNase
ENST00000361899	237	290	ENST00000264634	3032	3067	interaction7352_PARIS1__Hela_highRNase	3	+	+	RISE0223935	hs_PARIS1__Hela_highRNase
ENST00000361899	245	268	ENST00000624204	682	702	interaction7353_PARIS1__Hela_highRNase	2	+	+	RISE0229617	hs_PARIS1__Hela_highRNase
ENST00000361899	274	300	ENST00000530271	2351	2376	interaction7354_PARIS1__Hela_highRNase	2	+	+	RISE0229620	hs_PARIS1__Hela_highRNase
ENST00000361899	298	325	ENST00000265866	735	759	interaction7355_PARIS1__Hela_highRNase	2	+	+	RISE0229621	hs_PARIS1__Hela_highRNase
ENST00000361899	352	413	ENST00000507489	2896	2931	interaction7356_PARIS1__Hela_highRNase	3	+	+	RISE0229623	hs_PARIS1__Hela_highRNase
ENST00000361899	365	426	ENST00000423999	154	174	interaction7357_PARIS1__Hela_highRNase	2	+	+	RISE0234916	hs_PARIS1__Hela_highRNase
ENST00000361899	386	418	ENST00000530271	10474	10499	interaction7358_PARIS1__Hela_highRNase	2	+	+	RISE0229625	hs_PARIS1__Hela_highRNase
ENST00000361899	401	442	ENST00000604698	454	481	interaction7359_PARIS1__Hela_highRNase	2	+	+	RISE0229626	hs_PARIS1__Hela_highRNase
ENST00000361899	413	454	ENST00000344120	3617	3680	interaction7360_PARIS1__Hela_highRNase	2	+	+	RISE0229628	hs_PARIS1__Hela_highRNase
ENST00000361899	473	538	ENST00000612570	3838	3866	interaction7361_PARIS1__Hela_highRNase	2	+	+	RISE0245124	hs_PARIS1__Hela_highRNase
ENST00000361899	489	544	ENST00000445177	2234	2277	interaction7362_PARIS1__Hela_highRNase	9	+	+	RISE0229629	hs_PARIS1__Hela_highRNase
ENST00000361899	489	549	ENST00000380636	1510	1558	interaction7363_PARIS1__Hela_highRNase	2	+	+	RISE0232044	hs_PARIS1__Hela_highRNase
ENST00000361899	494	542	ENST00000612932	6322	6365	interaction7364_PARIS1__Hela_highRNase	2	+	+	RISE0229631	hs_PARIS1__Hela_highRNase
ENST00000361899	516	537	ENST00000365779	3194	3214	interaction7365_PARIS1__Hela_highRNase	3	+	+	RISE0229633	hs_PARIS1__Hela_highRNase
ENST00000361899	516	564	ENST00000392197	161	180	interaction7366_PARIS1__Hela_highRNase	3	+	+	RISE0232738	hs_PARIS1__Hela_highRNase
ENST00000361899	517	552	ENST00000413915	128	148	interaction7367_PARIS1__Hela_highRNase	4	+	+	RISE0234323,RISE0234322	hs_PARIS1__Hela_highRNase
ENST00000361899	518	539	ENST00000314358	5974	5995	interaction7368_PARIS1__Hela_highRNase	2	+	+	RISE0226329	hs_PARIS1__Hela_highRNase
ENST00000361899	518	565	ENST00000381318	10550	10581	interaction7369_PARIS1__Hela_highRNase	2	+	+	RISE0232118	hs_PARIS1__Hela_highRNase
ENST00000361899	525	550	ENST00000394123	4510	4563	interaction7370_PARIS1__Hela_highRNase	2	+	+	RISE0232972	hs_PARIS1__Hela_highRNase
ENST00000361899	539	570	ENST00000505667	4858	4880	interaction7371_PARIS1__Hela_highRNase	2	+	+	RISE0223402	hs_PARIS1__Hela_highRNase
ENST00000361899	540	565	ENST00000396516	341	367	interaction7372_PARIS1__Hela_highRNase	2	+	+	RISE0229635	hs_PARIS1__Hela_highRNase
ENST00000361899	544	563	ENST00000337743	1822	1844	interaction7373_PARIS1__Hela_highRNase	2	+	+	RISE0229637	hs_PARIS1__Hela_highRNase
ENST00000361899	544	567	ENST00000600213	293	325	interaction7374_PARIS1__Hela_highRNase	2	+	+	RISE0229638	hs_PARIS1__Hela_highRNase
ENST00000361899	544	571	ENST00000170447	2536	2568	interaction7375_PARIS1__Hela_highRNase	3	+	+	RISE0229639	hs_PARIS1__Hela_highRNase
ENST00000361899	612	646	ENST00000623493	664	709	interaction7376_PARIS1__Hela_highRNase	2	+	+	RISE0246319	hs_PARIS1__Hela_highRNase
ENST00000361921	1312	1339	ENST00000302277	2855	2877	interaction7377_PARIS1__Hela_highRNase	2	+	+	RISE0229641	hs_PARIS1__Hela_highRNase
ENST00000361961	2131	2149	ENST00000265322	1026	1046	interaction7378_PARIS1__Hela_highRNase	2	+	+	RISE0229645	hs_PARIS1__Hela_highRNase
ENST00000361961	5575	5597	ENST00000518550	229	247	interaction7379_PARIS1__Hela_highRNase	2	+	+	RISE0239972	hs_PARIS1__Hela_highRNase
ENST00000362012	2622	2640	ENST00000581225	229	251	interaction7380_PARIS1__Hela_highRNase	2	+	+	RISE0241222	hs_PARIS1__Hela_highRNase
ENST00000362032	3403	3422	ENST00000439323	1065	1086	interaction7381_PARIS1__Hela_highRNase	2	+	+	RISE0229651	hs_PARIS1__Hela_highRNase
ENST00000362063	4580	4616	ENST00000585228	464	492	interaction7382_PARIS1__Hela_highRNase	2	+	+	RISE0243484	hs_PARIS1__Hela_highRNase
ENST00000362079	17	45	ENST00000366847	2685	2703	interaction7383_PARIS1__Hela_highRNase	2	+	+	RISE0229653	hs_PARIS1__Hela_highRNase
ENST00000362079	30	101	ENST00000446085	339	359	interaction7384_PARIS1__Hela_highRNase	6	+	+	RISE0236325,RISE0236326	hs_PARIS1__Hela_highRNase
ENST00000362079	80	131	ENST00000280551	223	258	interaction7385_PARIS1__Hela_highRNase	2	+	+	RISE0229656	hs_PARIS1__Hela_highRNase
ENST00000362079	105	145	ENST00000361099	1072	1112	interaction7386_PARIS1__Hela_highRNase	6	+	+	RISE0229008,RISE0229007	hs_PARIS1__Hela_highRNase
ENST00000362079	106	149	ENST00000462490	1034	1058	interaction7387_PARIS1__Hela_highRNase	2	+	+	RISE0229659	hs_PARIS1__Hela_highRNase
ENST00000362079	106	164	ENST00000451402	3669	3704	interaction7388_PARIS1__Hela_highRNase	13	+	+	RISE0229661,RISE0229660	hs_PARIS1__Hela_highRNase
ENST00000362079	142	214	ENST00000262644	2807	2833	interaction7389_PARIS1__Hela_highRNase	3	+	+	RISE0229664	hs_PARIS1__Hela_highRNase
ENST00000362079	158	196	ENST00000405303	1060	1076	interaction7390_PARIS1__Hela_highRNase	2	+	+	RISE0233919	hs_PARIS1__Hela_highRNase
ENST00000362079	166	212	ENST00000231004	2867	2885	interaction7391_PARIS1__Hela_highRNase	2	+	+	RISE0229665	hs_PARIS1__Hela_highRNase
ENST00000362079	187	213	ENST00000372007	6969	6996	interaction7392_PARIS1__Hela_highRNase	2	+	+	RISE0229667	hs_PARIS1__Hela_highRNase
ENST00000362079	187	220	ENST00000375859	3598	3627	interaction7393_PARIS1__Hela_highRNase	3	+	+	RISE0231415	hs_PARIS1__Hela_highRNase
ENST00000362079	220	258	ENST00000361899	594	655	interaction7394_PARIS1__Hela_highRNase	2	+	+	RISE0229668	hs_PARIS1__Hela_highRNase
ENST00000362079	278	324	ENST00000503787	1617	1642	interaction7395_PARIS1__Hela_highRNase	6	+	+	RISE0239348	hs_PARIS1__Hela_highRNase
ENST00000362079	289	325	ENST00000224140	8802	8826	interaction7396_PARIS1__Hela_highRNase	2	+	+	RISE0222194	hs_PARIS1__Hela_highRNase
ENST00000362079	289	333	ENST00000227155	1311	1371	interaction7397_PARIS1__Hela_highRNase	2	+	+	RISE0229670	hs_PARIS1__Hela_highRNase
ENST00000362079	301	333	ENST00000378078	2199	2233	interaction7398_PARIS1__Hela_highRNase	2	+	+	RISE0229672	hs_PARIS1__Hela_highRNase
ENST00000362079	302	327	ENST00000356517	104	123	interaction7399_PARIS1__Hela_highRNase	6	+	+	RISE0236278	hs_PARIS1__Hela_highRNase
ENST00000362079	334	370	ENST00000366787	273	291	interaction7401_PARIS1__Hela_highRNase	2	+	+	RISE0229831	hs_PARIS1__Hela_highRNase
ENST00000362079	351	390	ENST00000358321	1559	1577	interaction7402_PARIS1__Hela_highRNase	2	+	+	RISE0237248	hs_PARIS1__Hela_highRNase
ENST00000362079	353	425	ENST00000380034	2699	2735	interaction7403_PARIS1__Hela_highRNase	8	+	+	RISE0233391,RISE0233392	hs_PARIS1__Hela_highRNase
ENST00000362079	364	407	ENST00000479870	5629	5660	interaction7404_PARIS1__Hela_highRNase	3	+	+	RISE0237944	hs_PARIS1__Hela_highRNase
ENST00000362079	371	418	ENST00000264731	3969	3991	interaction7405_PARIS1__Hela_highRNase	2	+	+	RISE0223970	hs_PARIS1__Hela_highRNase
ENST00000362079	373	408	ENST00000563103	222	253	interaction7406_PARIS1__Hela_highRNase	2	+	+	RISE0242342	hs_PARIS1__Hela_highRNase
ENST00000362079	488	514	ENST00000591247	2391	2411	interaction7407_PARIS1__Hela_highRNase	2	+	+	RISE0243773	hs_PARIS1__Hela_highRNase
ENST00000362079	515	568	ENST00000331569	2540	2561	interaction7408_PARIS1__Hela_highRNase	3	+	+	RISE0227264	hs_PARIS1__Hela_highRNase
ENST00000362079	517	578	ENST00000316308	65	88	interaction7409_PARIS1__Hela_highRNase	2	+	+	RISE0240101	hs_PARIS1__Hela_highRNase
ENST00000362079	518	572	ENST00000298316	2765	2793	interaction7410_PARIS1__Hela_highRNase	5	+	+	RISE0225345	hs_PARIS1__Hela_highRNase
ENST00000362079	531	584	ENST00000252242	929	984	interaction7411_PARIS1__Hela_highRNase	3	+	+	RISE0229677	hs_PARIS1__Hela_highRNase
ENST00000362079	549	574	ENST00000646664	1331	1373	interaction7412_PARIS1__Hela_highRNase	4	+	+	RISE0237223	hs_PARIS1__Hela_highRNase
ENST00000362079	566	637	ENST00000582841	194	218	interaction7413_PARIS1__Hela_highRNase	2	+	+	RISE0229681	hs_PARIS1__Hela_highRNase
ENST00000362079	591	660	ENST00000639185	1088	1127	interaction7414_PARIS1__Hela_highRNase	2	+	+	RISE0234342	hs_PARIS1__Hela_highRNase
ENST00000362079	612	666	ENST00000369754	4934	4953	interaction7415_PARIS1__Hela_highRNase	3	+	+	RISE0230449	hs_PARIS1__Hela_highRNase
ENST00000362079	641	671	ENST00000346798	73	92	interaction7416_PARIS1__Hela_highRNase	2	+	+	RISE0228655	hs_PARIS1__Hela_highRNase
ENST00000362079	691	719	ENST00000291565	2303	2330	interaction7417_PARIS1__Hela_highRNase	2	+	+	RISE0229684	hs_PARIS1__Hela_highRNase
ENST00000362079	698	732	ENST00000623722	2247	2277	interaction7418_PARIS1__Hela_highRNase	2	+	+	RISE0229685	hs_PARIS1__Hela_highRNase
ENST00000365779	1328	1367	ENST00000617204	3927	3945	interaction7451_PARIS1__Hela_highRNase	2	+	+	RISE0245558	hs_PARIS1__Hela_highRNase
ENST00000366181	570	611	ENST00000449175	1760	1786	interaction7452_PARIS1__Hela_highRNase	2	+	+	RISE0229744	hs_PARIS1__Hela_highRNase
ENST00000366221	1117	1136	ENST00000426969	1881	1902	interaction7453_PARIS1__Hela_highRNase	2	+	+	RISE0229754	hs_PARIS1__Hela_highRNase
ENST00000366255	320	369	ENST00000330137	1923	1962	interaction7454_PARIS1__Hela_highRNase	2	+	+	RISE0229755	hs_PARIS1__Hela_highRNase
ENST00000366255	400	428	ENST00000373803	2377	2406	interaction7455_PARIS1__Hela_highRNase	2	+	+	RISE0231105	hs_PARIS1__Hela_highRNase
ENST00000366255	667	686	ENST00000617529	2896	2915	interaction7456_PARIS1__Hela_highRNase	2	+	+	RISE0229756	hs_PARIS1__Hela_highRNase
ENST00000366304	384	424	ENST00000626810	1482	1550	interaction7457_PARIS1__Hela_highRNase	2	+	+	RISE0229757	hs_PARIS1__Hela_highRNase
ENST00000366314	1253	1286	ENST00000244815	3902	3933	interaction7458_PARIS1__Hela_highRNase	3	+	+	RISE0229758	hs_PARIS1__Hela_highRNase
ENST00000366314	1340	1359	ENST00000267430	2648	2667	interaction7459_PARIS1__Hela_highRNase	2	+	+	RISE0229759	hs_PARIS1__Hela_highRNase
ENST00000366314	1340	1360	ENST00000377648	2616	2636	interaction7460_PARIS1__Hela_highRNase	12	+	+	RISE0229760	hs_PARIS1__Hela_highRNase
ENST00000366376	391	415	ENST00000261800	7033	7058	interaction7461_PARIS1__Hela_highRNase	2	+	+	RISE0229761	hs_PARIS1__Hela_highRNase
ENST00000366491	275	294	ENST00000307358	964	986	interaction7462_PARIS1__Hela_highRNase	2	+	+	RISE0229765	hs_PARIS1__Hela_highRNase
ENST00000366497	468	506	ENST00000369787	6729	6762	interaction7463_PARIS1__Hela_highRNase	4	+	+	RISE0229766	hs_PARIS1__Hela_highRNase
ENST00000366497	2112	2131	ENST00000577956	1925	1944	interaction7464_PARIS1__Hela_highRNase	2	+	+	RISE0243142	hs_PARIS1__Hela_highRNase
ENST00000366503	1923	1957	ENST00000343457	8	26	interaction7465_PARIS1__Hela_highRNase	10	+	+	RISE0228020	hs_PARIS1__Hela_highRNase
ENST00000366513	658	685	ENST00000581677	962	997	interaction7466_PARIS1__Hela_highRNase	2	+	+	RISE0229770	hs_PARIS1__Hela_highRNase
ENST00000366513	2099	2124	ENST00000416662	51	67	interaction7467_PARIS1__Hela_highRNase	2	+	+	RISE0234492	hs_PARIS1__Hela_highRNase
ENST00000366522	1114	1157	ENST00000506656	631	668	interaction7468_PARIS1__Hela_highRNase	2	+	+	RISE0239386	hs_PARIS1__Hela_highRNase
ENST00000366522	4074	4096	ENST00000334414	5955	5977	interaction7469_PARIS1__Hela_highRNase	2	+	+	RISE0229773	hs_PARIS1__Hela_highRNase
ENST00000366534	557	576	ENST00000349995	4400	4422	interaction7470_PARIS1__Hela_highRNase	3	+	+	RISE0229774	hs_PARIS1__Hela_highRNase
ENST00000366542	5673	5691	ENST00000452624	648	675	interaction7471_PARIS1__Hela_highRNase	2	+	+	RISE0229775	hs_PARIS1__Hela_highRNase
ENST00000366548	209	228	ENST00000414626	2669	2689	interaction7472_PARIS1__Hela_highRNase	2	+	+	RISE0229776	hs_PARIS1__Hela_highRNase
ENST00000366552	461	479	ENST00000645567	8341	8360	interaction7473_PARIS1__Hela_highRNase	2	+	+	RISE0229777	hs_PARIS1__Hela_highRNase
ENST00000366552	3474	3497	ENST00000283365	2915	2946	interaction7474_PARIS1__Hela_highRNase	3	+	+	RISE0229779	hs_PARIS1__Hela_highRNase
ENST00000366552	3726	3747	ENST00000254657	1262	1280	interaction7475_PARIS1__Hela_highRNase	2	+	+	RISE0229780	hs_PARIS1__Hela_highRNase
ENST00000366552	3865	3884	ENST00000512091	9772	9790	interaction7476_PARIS1__Hela_highRNase	3	+	+	RISE0229781	hs_PARIS1__Hela_highRNase
ENST00000366553	4180	4241	ENST00000669155	555	587	interaction7477_PARIS1__Hela_highRNase	2	+	+	RISE0229782	hs_PARIS1__Hela_highRNase
ENST00000366553	5241	5260	ENST00000506035	837	857	interaction7478_PARIS1__Hela_highRNase	2	+	+	RISE0229783	hs_PARIS1__Hela_highRNase
ENST00000366559	903	928	ENST00000502784	339	357	interaction7479_PARIS1__Hela_highRNase	2	+	+	RISE0239134	hs_PARIS1__Hela_highRNase
ENST00000366559	2085	2112	ENST00000624952	2141	2161	interaction7480_PARIS1__Hela_highRNase	2	+	+	RISE0229784	hs_PARIS1__Hela_highRNase
ENST00000366559	2131	2177	ENST00000662142	560	579	interaction7481_PARIS1__Hela_highRNase	2	+	+	RISE0244411	hs_PARIS1__Hela_highRNase
ENST00000366574	1662	1683	ENST00000574285	7234	7275	interaction7482_PARIS1__Hela_highRNase	2	+	+	RISE0229787	hs_PARIS1__Hela_highRNase
ENST00000366574	2347	2371	ENST00000538837	100	127	interaction7483_PARIS1__Hela_highRNase	8	+	+	RISE0229789,RISE0229788	hs_PARIS1__Hela_highRNase
ENST00000366574	8708	8726	ENST00000457383	204	226	interaction7484_PARIS1__Hela_highRNase	2	+	+	RISE0229792	hs_PARIS1__Hela_highRNase
ENST00000366574	8708	8727	ENST00000388712	1038	1060	interaction7485_PARIS1__Hela_highRNase	4	+	+	RISE0229791,RISE0229793	hs_PARIS1__Hela_highRNase
ENST00000366577	5159	5177	ENST00000443029	1839	1892	interaction7486_PARIS1__Hela_highRNase	2	+	+	RISE0229794	hs_PARIS1__Hela_highRNase
ENST00000366577	8219	8238	ENST00000453372	3808	3846	interaction7487_PARIS1__Hela_highRNase	2	+	+	RISE0225011	hs_PARIS1__Hela_highRNase
ENST00000366577	10442	10460	ENST00000493196	876	899	interaction7488_PARIS1__Hela_highRNase	2	+	+	RISE0229797	hs_PARIS1__Hela_highRNase
ENST00000366582	6078	6096	ENST00000262426	476	495	interaction7489_PARIS1__Hela_highRNase	2	+	+	RISE0223603	hs_PARIS1__Hela_highRNase
ENST00000366607	957	977	ENST00000403729	3163	3192	interaction7490_PARIS1__Hela_highRNase	2	+	+	RISE0229800	hs_PARIS1__Hela_highRNase
ENST00000366607	1021	1045	ENST00000427314	2103	2131	interaction7491_PARIS1__Hela_highRNase	3	+	+	RISE0229801	hs_PARIS1__Hela_highRNase
ENST00000366607	1249	1269	ENST00000402510	595	613	interaction7492_PARIS1__Hela_highRNase	2	+	+	RISE0233830	hs_PARIS1__Hela_highRNase
ENST00000366607	2125	2160	ENST00000527636	7920	7954	interaction7493_PARIS1__Hela_highRNase	2	+	+	RISE0240450	hs_PARIS1__Hela_highRNase
ENST00000366607	2204	2239	ENST00000361739	353	426	interaction7494_PARIS1__Hela_highRNase	4	+	+	RISE0229509,RISE0229510	hs_PARIS1__Hela_highRNase
ENST00000366609	1322	1353	ENST00000401959	455	485	interaction7495_PARIS1__Hela_highRNase	11	+	+	RISE0229803	hs_PARIS1__Hela_highRNase
ENST00000366609	2783	2812	ENST00000399138	1208	1232	interaction7496_PARIS1__Hela_highRNase	2	+	+	RISE0229806	hs_PARIS1__Hela_highRNase
ENST00000366609	2856	2909	ENST00000561705	422	440	interaction7497_PARIS1__Hela_highRNase	2	+	+	RISE0242217	hs_PARIS1__Hela_highRNase
ENST00000366624	1577	1595	ENST00000372299	2171	2189	interaction7498_PARIS1__Hela_highRNase	3	+	+	RISE0229808	hs_PARIS1__Hela_highRNase
ENST00000366624	2844	2865	ENST00000297625	5298	5316	interaction7499_PARIS1__Hela_highRNase	2	+	+	RISE0225302	hs_PARIS1__Hela_highRNase
ENST00000366624	5315	5333	ENST00000650413	3786	3811	interaction7500_PARIS1__Hela_highRNase	2	+	+	RISE0243632	hs_PARIS1__Hela_highRNase
ENST00000366630	5599	5628	ENST00000509155	253	276	interaction7501_PARIS1__Hela_highRNase	2	+	+	RISE0229809	hs_PARIS1__Hela_highRNase
ENST00000366641	2611	2635	ENST00000262134	2530	2592	interaction7502_PARIS1__Hela_highRNase	5	+	+	RISE0229811	hs_PARIS1__Hela_highRNase
ENST00000366641	2815	2833	ENST00000344204	10024	10048	interaction7503_PARIS1__Hela_highRNase	2	+	+	RISE0228053	hs_PARIS1__Hela_highRNase
ENST00000366661	2634	2661	ENST00000368090	5312	5351	interaction7504_PARIS1__Hela_highRNase	3	+	+	RISE0229814	hs_PARIS1__Hela_highRNase
ENST00000366661	2708	2728	ENST00000399003	597	627	interaction7505_PARIS1__Hela_highRNase	2	+	+	RISE0229815	hs_PARIS1__Hela_highRNase
ENST00000366661	2729	2748	ENST00000420330	2020	2047	interaction7506_PARIS1__Hela_highRNase	2	+	+	RISE0229816	hs_PARIS1__Hela_highRNase
ENST00000366667	2061	2080	ENST00000511330	280	300	interaction7507_PARIS1__Hela_highRNase	3	+	+	RISE0229818	hs_PARIS1__Hela_highRNase
ENST00000366672	983	1002	ENST00000563775	2812	2830	interaction7508_PARIS1__Hela_highRNase	2	+	+	RISE0229820	hs_PARIS1__Hela_highRNase
ENST00000366672	2102	2137	ENST00000338222	2312	2348	interaction7509_PARIS1__Hela_highRNase	2	+	+	RISE0229821	hs_PARIS1__Hela_highRNase
ENST00000366691	1247	1272	ENST00000423548	3495	3513	interaction7510_PARIS1__Hela_highRNase	2	+	+	RISE0229822	hs_PARIS1__Hela_highRNase
ENST00000366711	3091	3124	ENST00000621776	7405	7423	interaction7511_PARIS1__Hela_highRNase	2	+	+	RISE0245924	hs_PARIS1__Hela_highRNase
ENST00000366711	3963	3987	ENST00000380821	3472	3503	interaction7512_PARIS1__Hela_highRNase	2	+	+	RISE0238176	hs_PARIS1__Hela_highRNase
ENST00000366769	149	171	ENST00000584734	186	204	interaction7513_PARIS1__Hela_highRNase	2	+	+	RISE0243462	hs_PARIS1__Hela_highRNase
ENST00000366769	6512	6548	ENST00000644342	2003	2021	interaction7514_PARIS1__Hela_highRNase	2	+	+	RISE0227993	hs_PARIS1__Hela_highRNase
ENST00000366769	9191	9211	ENST00000432854	2277	2295	interaction7515_PARIS1__Hela_highRNase	2	+	+	RISE0229825	hs_PARIS1__Hela_highRNase
ENST00000366779	437	461	ENST00000309657	334	352	interaction7516_PARIS1__Hela_highRNase	4	+	+	RISE0229827	hs_PARIS1__Hela_highRNase
ENST00000366779	1247	1275	ENST00000380034	2353	2393	interaction7517_PARIS1__Hela_highRNase	2	+	+	RISE0233390	hs_PARIS1__Hela_highRNase
ENST00000366779	2033	2052	ENST00000258526	3338	3359	interaction7518_PARIS1__Hela_highRNase	2	+	+	RISE0229829	hs_PARIS1__Hela_highRNase
ENST00000366779	5315	5346	ENST00000276708	1263	1294	interaction7519_PARIS1__Hela_highRNase	2	+	+	RISE0224493	hs_PARIS1__Hela_highRNase
ENST00000366782	64	83	ENST00000644452	2273	2294	interaction7520_PARIS1__Hela_highRNase	2	+	+	RISE0229830	hs_PARIS1__Hela_highRNase
ENST00000366787	4534	4553	ENST00000447378	478	500	interaction7521_PARIS1__Hela_highRNase	2	+	+	RISE0229833	hs_PARIS1__Hela_highRNase
ENST00000366794	3389	3426	ENST00000438331	756	777	interaction7522_PARIS1__Hela_highRNase	4	+	+	RISE0235867,RISE0235866	hs_PARIS1__Hela_highRNase
ENST00000366794	3393	3414	ENST00000424496	1217	1241	interaction7523_PARIS1__Hela_highRNase	3	+	+	RISE0229835	hs_PARIS1__Hela_highRNase
ENST00000366794	3545	3563	ENST00000432730	2741	2781	interaction7524_PARIS1__Hela_highRNase	2	+	+	RISE0229836	hs_PARIS1__Hela_highRNase
ENST00000366794	3727	3762	ENST00000429684	47	87	interaction7525_PARIS1__Hela_highRNase	4	+	+	RISE0229837,RISE0229838	hs_PARIS1__Hela_highRNase
ENST00000366795	98	116	ENST00000519106	667	694	interaction7526_PARIS1__Hela_highRNase	2	+	+	RISE0229839	hs_PARIS1__Hela_highRNase
ENST00000366795	98	117	ENST00000281187	1344	1365	interaction7527_PARIS1__Hela_highRNase	35	+	+	RISE0224610	hs_PARIS1__Hela_highRNase
ENST00000366795	98	117	ENST00000307266	556	574	interaction7528_PARIS1__Hela_highRNase	2	+	+	RISE0225855	hs_PARIS1__Hela_highRNase
ENST00000366812	2419	2444	ENST00000358138	1598	1617	interaction7530_PARIS1__Hela_highRNase	3	+	+	RISE0229842	hs_PARIS1__Hela_highRNase
ENST00000366844	9431	9477	ENST00000436106	36	53	interaction7531_PARIS1__Hela_highRNase	4	+	+	RISE0235744	hs_PARIS1__Hela_highRNase
ENST00000366847	2104	2125	ENST00000402141	412	433	interaction7532_PARIS1__Hela_highRNase	2	+	+	RISE0233811	hs_PARIS1__Hela_highRNase
ENST00000366847	2106	2125	ENST00000498697	2800	2820	interaction7533_PARIS1__Hela_highRNase	2	+	+	RISE0229846	hs_PARIS1__Hela_highRNase
ENST00000366847	2107	2125	ENST00000635048	3849	3869	interaction7534_PARIS1__Hela_highRNase	2	+	+	RISE0247277	hs_PARIS1__Hela_highRNase
ENST00000366847	3075	3099	ENST00000422059	374	400	interaction7535_PARIS1__Hela_highRNase	2	+	+	RISE0229847	hs_PARIS1__Hela_highRNase
ENST00000366847	4378	4396	ENST00000627215	1819	1844	interaction7536_PARIS1__Hela_highRNase	2	+	+	RISE0229848	hs_PARIS1__Hela_highRNase
ENST00000366847	4809	4839	ENST00000428149	3981	4001	interaction7537_PARIS1__Hela_highRNase	2	+	+	RISE0229849	hs_PARIS1__Hela_highRNase
ENST00000366847	5403	5443	ENST00000513440	5629	5656	interaction7538_PARIS1__Hela_highRNase	2	+	+	RISE0229850	hs_PARIS1__Hela_highRNase
ENST00000366847	6686	6751	ENST00000510972	1152	1170	interaction7539_PARIS1__Hela_highRNase	2	+	+	RISE0239599	hs_PARIS1__Hela_highRNase
ENST00000366847	6939	6981	ENST00000358025	19622	19647	interaction7540_PARIS1__Hela_highRNase	2	+	+	RISE0228678	hs_PARIS1__Hela_highRNase
ENST00000366847	10816	10836	ENST00000518653	242	261	interaction7541_PARIS1__Hela_highRNase	2	+	+	RISE0229852	hs_PARIS1__Hela_highRNase
ENST00000366847	10926	10947	ENST00000612584	1138	1160	interaction7542_PARIS1__Hela_highRNase	2	+	+	RISE0229853	hs_PARIS1__Hela_highRNase
ENST00000366847	12703	12731	ENST00000405154	1065	1089	interaction7543_PARIS1__Hela_highRNase	2	+	+	RISE0233917	hs_PARIS1__Hela_highRNase
ENST00000366862	789	811	ENST00000397671	736	757	interaction7544_PARIS1__Hela_highRNase	2	+	+	RISE0229854	hs_PARIS1__Hela_highRNase
ENST00000366862	1443	1464	ENST00000284674	4054	4074	interaction7545_PARIS1__Hela_highRNase	2	+	+	RISE0229855	hs_PARIS1__Hela_highRNase
ENST00000366875	618	636	ENST00000439694	1794	1812	interaction7546_PARIS1__Hela_highRNase	2	+	+	RISE0229857	hs_PARIS1__Hela_highRNase
ENST00000366913	287	306	ENST00000268459	8171	8195	interaction7548_PARIS1__Hela_highRNase	2	+	+	RISE0229861	hs_PARIS1__Hela_highRNase
ENST00000366923	4162	4199	ENST00000366926	452	494	interaction7549_PARIS1__Hela_highRNase	2	+	+	RISE0228493	hs_PARIS1__Hela_highRNase
ENST00000366932	233	254	ENST00000659650	2993	3011	interaction7550_PARIS1__Hela_highRNase	2	+	+	RISE0229864	hs_PARIS1__Hela_highRNase
ENST00000366932	830	849	ENST00000504652	712	733	interaction7551_PARIS1__Hela_highRNase	2	+	+	RISE0239253	hs_PARIS1__Hela_highRNase
ENST00000366932	1191	1232	ENST00000405858	4860	4884	interaction7552_PARIS1__Hela_highRNase	2	+	+	RISE0233944	hs_PARIS1__Hela_highRNase
ENST00000366932	3292	3349	ENST00000617977	807	836	interaction7553_PARIS1__Hela_highRNase	2	+	+	RISE0229867	hs_PARIS1__Hela_highRNase
ENST00000366932	5732	5755	ENST00000199320	1310	1331	interaction7554_PARIS1__Hela_highRNase	2	+	+	RISE0221903	hs_PARIS1__Hela_highRNase
ENST00000366932	7032	7052	ENST00000343546	1841	1867	interaction7555_PARIS1__Hela_highRNase	2	+	+	RISE0238148	hs_PARIS1__Hela_highRNase
ENST00000366932	7234	7254	ENST00000354527	82	123	interaction7556_PARIS1__Hela_highRNase	2	+	+	RISE0229868	hs_PARIS1__Hela_highRNase
ENST00000366933	2595	2639	ENST00000542475	1394	1420	interaction7557_PARIS1__Hela_highRNase	2	+	+	RISE0229869	hs_PARIS1__Hela_highRNase
ENST00000366933	2969	3028	ENST00000514823	2598	2616	interaction7558_PARIS1__Hela_highRNase	2	+	+	RISE0229870	hs_PARIS1__Hela_highRNase
ENST00000366933	3716	3737	ENST00000376221	294	321	interaction7559_PARIS1__Hela_highRNase	2	+	+	RISE0229871	hs_PARIS1__Hela_highRNase
ENST00000366935	3290	3310	ENST00000217109	3054	3120	interaction7560_PARIS1__Hela_highRNase	2	+	+	RISE0222036	hs_PARIS1__Hela_highRNase
ENST00000366935	5383	5401	ENST00000654375	1995	2022	interaction7562_PARIS1__Hela_highRNase	2	+	+	RISE0229874	hs_PARIS1__Hela_highRNase
ENST00000366955	184	203	ENST00000606229	2824	2843	interaction7563_PARIS1__Hela_highRNase	2	+	+	RISE0244562	hs_PARIS1__Hela_highRNase
ENST00000366955	7167	7195	ENST00000354410	4452	4522	interaction7564_PARIS1__Hela_highRNase	8	+	+	RISE0229877,RISE0229875,RISE0229876	hs_PARIS1__Hela_highRNase
ENST00000366960	603	629	ENST00000623945	31	59	interaction7565_PARIS1__Hela_highRNase	2	+	+	RISE0229880	hs_PARIS1__Hela_highRNase
ENST00000366960	2147	2166	ENST00000554735	1422	1440	interaction7566_PARIS1__Hela_highRNase	2	+	+	RISE0241801	hs_PARIS1__Hela_highRNase
ENST00000366962	4380	4398	ENST00000446952	319	340	interaction7567_PARIS1__Hela_highRNase	2	+	+	RISE0229883	hs_PARIS1__Hela_highRNase
ENST00000366968	1801	1822	ENST00000501748	3371	3395	interaction7568_PARIS1__Hela_highRNase	2	+	+	RISE0229884	hs_PARIS1__Hela_highRNase
ENST00000366968	3464	3482	ENST00000623909	1304	1370	interaction7569_PARIS1__Hela_highRNase	2	+	+	RISE0229885	hs_PARIS1__Hela_highRNase
ENST00000366971	591	613	ENST00000471181	6626	6657	interaction7570_PARIS1__Hela_highRNase	3	+	+	RISE0229886	hs_PARIS1__Hela_highRNase
ENST00000366971	3930	3971	ENST00000359467	4583	4639	interaction7572_PARIS1__Hela_highRNase	2	+	+	RISE0229887	hs_PARIS1__Hela_highRNase
ENST00000366997	2972	2991	ENST00000264710	2505	2530	interaction7573_PARIS1__Hela_highRNase	2	+	+	RISE0229890	hs_PARIS1__Hela_highRNase
ENST00000366997	3563	3582	ENST00000651854	5033	5058	interaction7574_PARIS1__Hela_highRNase	2	+	+	RISE0229891	hs_PARIS1__Hela_highRNase
ENST00000366997	6105	6123	ENST00000265132	429	447	interaction7575_PARIS1__Hela_highRNase	2	+	+	RISE0229892	hs_PARIS1__Hela_highRNase
ENST00000366997	6106	6139	ENST00000330342	5861	5918	interaction7576_PARIS1__Hela_highRNase	4	+	+	RISE0227172	hs_PARIS1__Hela_highRNase
ENST00000367021	3043	3098	ENST00000376592	3511	3532	interaction7577_PARIS1__Hela_highRNase	3	+	+	RISE0229895	hs_PARIS1__Hela_highRNase
ENST00000367021	3527	3575	ENST00000261531	1986	2024	interaction7578_PARIS1__Hela_highRNase	3	+	+	RISE0229902	hs_PARIS1__Hela_highRNase
ENST00000367057	1722	1740	ENST00000611427	501	521	interaction7579_PARIS1__Hela_highRNase	2	+	+	RISE0229905	hs_PARIS1__Hela_highRNase
ENST00000367064	583	607	ENST00000367771	4922	4956	interaction7580_PARIS1__Hela_highRNase	4	+	+	RISE0229906	hs_PARIS1__Hela_highRNase
ENST00000367066	1276	1294	ENST00000636793	1297	1315	interaction7581_PARIS1__Hela_highRNase	2	+	+	RISE0229907	hs_PARIS1__Hela_highRNase
ENST00000367080	509	527	ENST00000285013	6986	7007	interaction7582_PARIS1__Hela_highRNase	2	+	+	RISE0229912	hs_PARIS1__Hela_highRNase
ENST00000367080	2669	2693	ENST00000413933	1182	1205	interaction7583_PARIS1__Hela_highRNase	3	+	+	RISE0234324	hs_PARIS1__Hela_highRNase
ENST00000367090	2756	2814	ENST00000625182	1935	1956	interaction7584_PARIS1__Hela_highRNase	2	+	+	RISE0229913	hs_PARIS1__Hela_highRNase
ENST00000367090	2784	2832	ENST00000434758	1622	1640	interaction7585_PARIS1__Hela_highRNase	3	+	+	RISE0229914	hs_PARIS1__Hela_highRNase
ENST00000367103	294	321	ENST00000546500	2153	2178	interaction7586_PARIS1__Hela_highRNase	5	+	+	RISE0229918	hs_PARIS1__Hela_highRNase
ENST00000367103	1755	1785	ENST00000527636	3402	3435	interaction7587_PARIS1__Hela_highRNase	2	+	+	RISE0229919	hs_PARIS1__Hela_highRNase
ENST00000367103	1958	2004	ENST00000562262	1246	1265	interaction7588_PARIS1__Hela_highRNase	6	+	+	RISE0242262,RISE0242261	hs_PARIS1__Hela_highRNase
ENST00000367137	2649	2670	ENST00000358268	2008	2028	interaction7590_PARIS1__Hela_highRNase	2	+	+	RISE0229924	hs_PARIS1__Hela_highRNase
ENST00000367137	4372	4392	ENST00000370602	2569	2588	interaction7591_PARIS1__Hela_highRNase	2	+	+	RISE0230599	hs_PARIS1__Hela_highRNase
ENST00000367142	299	321	ENST00000435970	4955	4977	interaction7593_PARIS1__Hela_highRNase	2	+	+	RISE0234813	hs_PARIS1__Hela_highRNase
ENST00000367142	554	576	ENST00000231572	1568	1589	interaction7594_PARIS1__Hela_highRNase	2	+	+	RISE0222369	hs_PARIS1__Hela_highRNase
ENST00000367142	894	913	ENST00000398004	16129	16170	interaction7595_PARIS1__Hela_highRNase	2	+	+	RISE0229926	hs_PARIS1__Hela_highRNase
ENST00000367142	1177	1213	ENST00000399993	770	789	interaction7596_PARIS1__Hela_highRNase	4	+	+	RISE0229927	hs_PARIS1__Hela_highRNase
ENST00000367142	1181	1227	ENST00000372755	5131	5158	interaction7597_PARIS1__Hela_highRNase	2	+	+	RISE0229928	hs_PARIS1__Hela_highRNase
ENST00000367142	1226	1257	ENST00000532485	6380	6398	interaction7598_PARIS1__Hela_highRNase	4	+	+	RISE0240765,RISE0240766	hs_PARIS1__Hela_highRNase
ENST00000367142	1389	1414	ENST00000421351	1049	1112	interaction7599_PARIS1__Hela_highRNase	2	+	+	RISE0229929	hs_PARIS1__Hela_highRNase
ENST00000367142	1613	1637	ENST00000367816	2508	2552	interaction7600_PARIS1__Hela_highRNase	3	+	+	RISE0229930	hs_PARIS1__Hela_highRNase
ENST00000367142	2131	2147	ENST00000262715	8759	8783	interaction7601_PARIS1__Hela_highRNase	2	+	+	RISE0229931	hs_PARIS1__Hela_highRNase
ENST00000367142	2347	2369	ENST00000314073	4474	4520	interaction7602_PARIS1__Hela_highRNase	2	+	+	RISE0226309	hs_PARIS1__Hela_highRNase
ENST00000367142	3165	3224	ENST00000391973	3610	3650	interaction7603_PARIS1__Hela_highRNase	2	+	+	RISE0229932	hs_PARIS1__Hela_highRNase
ENST00000367142	3302	3321	ENST00000374994	198	222	interaction7604_PARIS1__Hela_highRNase	2	+	+	RISE0229933	hs_PARIS1__Hela_highRNase
ENST00000367142	3616	3657	ENST00000313486	3018	3038	interaction7605_PARIS1__Hela_highRNase	3	+	+	RISE0229934	hs_PARIS1__Hela_highRNase
ENST00000367142	4148	4190	ENST00000233057	5697	5763	interaction7606_PARIS1__Hela_highRNase	2	+	+	RISE0229935	hs_PARIS1__Hela_highRNase
