## Supplementary Data 1 for "Decoding RNA–RNA Interactions: The Role of Low-Complexity Repeats and a Deep Learning Framework for Sequence-Based Prediction" (part 2 of 3)

### Sheet: RRI BEDPE (continued)
Transcript 1	Start 1	End 1	Transcript 2	Start 2	End 2	RRI ID	Chimeric reads	Strand 1	Strand 2	Original ID	Experiment
ENST00000367142	4291	4314	ENST00000544216	1734	1757	interaction7607_PARIS1__Hela_highRNase	2	+	+	RISE0243641	hs_PARIS1__Hela_highRNase
ENST00000367142	4475	4497	ENST00000261712	2125	2172	interaction7608_PARIS1__Hela_highRNase	2	+	+	RISE0229937	hs_PARIS1__Hela_highRNase
ENST00000367142	4822	4886	ENST00000346798	2572	2603	interaction7609_PARIS1__Hela_highRNase	5	+	+	RISE0228656,RISE0228657	hs_PARIS1__Hela_highRNase
ENST00000367142	4884	4929	ENST00000375370	2037	2058	interaction7610_PARIS1__Hela_highRNase	2	+	+	RISE0231339	hs_PARIS1__Hela_highRNase
ENST00000367142	4889	4914	ENST00000440735	1102	1121	interaction7611_PARIS1__Hela_highRNase	2	+	+	RISE0229939	hs_PARIS1__Hela_highRNase
ENST00000367142	4962	4987	ENST00000216181	7424	7443	interaction7612_PARIS1__Hela_highRNase	3	+	+	RISE0229940	hs_PARIS1__Hela_highRNase
ENST00000367142	5323	5345	ENST00000396033	1661	1690	interaction7613_PARIS1__Hela_highRNase	3	+	+	RISE0229942	hs_PARIS1__Hela_highRNase
ENST00000367142	5360	5384	ENST00000324856	6944	6982	interaction7614_PARIS1__Hela_highRNase	6	+	+	RISE0229944,RISE0229943	hs_PARIS1__Hela_highRNase
ENST00000367142	5362	5383	ENST00000216039	1426	1496	interaction7615_PARIS1__Hela_highRNase	4	+	+	RISE0229945,RISE0229946	hs_PARIS1__Hela_highRNase
ENST00000367142	5414	5438	ENST00000372806	4755	4810	interaction7616_PARIS1__Hela_highRNase	3	+	+	RISE0230930	hs_PARIS1__Hela_highRNase
ENST00000367142	5482	5535	ENST00000397358	2335	2354	interaction7617_PARIS1__Hela_highRNase	3	+	+	RISE0233467	hs_PARIS1__Hela_highRNase
ENST00000367142	5979	6024	ENST00000305641	4502	4538	interaction7618_PARIS1__Hela_highRNase	15	+	+	RISE0229952,RISE0229954,RISE0229949,RISE0229947,RISE0229950	hs_PARIS1__Hela_highRNase
ENST00000367142	5983	6024	ENST00000255198	1495	1518	interaction7619_PARIS1__Hela_highRNase	2	+	+	RISE0229948	hs_PARIS1__Hela_highRNase
ENST00000367142	5993	6029	ENST00000222584	5786	5829	interaction7620_PARIS1__Hela_highRNase	2	+	+	RISE0229951	hs_PARIS1__Hela_highRNase
ENST00000367142	5995	6026	ENST00000359543	730	761	interaction7621_PARIS1__Hela_highRNase	2	+	+	RISE0229953	hs_PARIS1__Hela_highRNase
ENST00000367145	1830	1851	ENST00000532828	4549	4567	interaction7622_PARIS1__Hela_highRNase	2	+	+	RISE0229955	hs_PARIS1__Hela_highRNase
ENST00000367157	3275	3304	ENST00000405846	1641	1662	interaction7623_PARIS1__Hela_highRNase	2	+	+	RISE0229957	hs_PARIS1__Hela_highRNase
ENST00000367162	3974	3993	ENST00000361899	114	153	interaction7624_PARIS1__Hela_highRNase	2	+	+	RISE0229610	hs_PARIS1__Hela_highRNase
ENST00000367162	4385	4404	ENST00000321341	2253	2283	interaction7625_PARIS1__Hela_highRNase	2	+	+	RISE0229958	hs_PARIS1__Hela_highRNase
ENST00000367162	4923	4971	ENST00000393927	2177	2230	interaction7626_PARIS1__Hela_highRNase	2	+	+	RISE0229959	hs_PARIS1__Hela_highRNase
ENST00000367162	5730	5749	ENST00000508189	2450	2468	interaction7627_PARIS1__Hela_highRNase	3	+	+	RISE0229960	hs_PARIS1__Hela_highRNase
ENST00000367162	7293	7362	ENST00000488190	227	259	interaction7628_PARIS1__Hela_highRNase	2	+	+	RISE0229961	hs_PARIS1__Hela_highRNase
ENST00000367166	1160	1180	ENST00000601440	4992	5021	interaction7629_PARIS1__Hela_highRNase	2	+	+	RISE0229962	hs_PARIS1__Hela_highRNase
ENST00000367178	2405	2425	ENST00000369501	269	295	interaction7630_PARIS1__Hela_highRNase	2	+	+	RISE0229964	hs_PARIS1__Hela_highRNase
ENST00000367182	2120	2144	ENST00000455843	427	449	interaction7631_PARIS1__Hela_highRNase	2	+	+	RISE0236888	hs_PARIS1__Hela_highRNase
ENST00000367182	3441	3488	ENST00000265748	4609	4633	interaction7632_PARIS1__Hela_highRNase	2	+	+	RISE0224090	hs_PARIS1__Hela_highRNase
ENST00000367182	4264	4299	ENST00000563727	2432	2455	interaction7633_PARIS1__Hela_highRNase	3	+	+	RISE0229967	hs_PARIS1__Hela_highRNase
ENST00000367182	4372	4419	ENST00000622954	1561	1590	interaction7634_PARIS1__Hela_highRNase	2	+	+	RISE0246050	hs_PARIS1__Hela_highRNase
ENST00000367182	5840	5873	ENST00000619046	1044	1067	interaction7635_PARIS1__Hela_highRNase	2	+	+	RISE0236841	hs_PARIS1__Hela_highRNase
ENST00000367182	7121	7148	ENST00000291232	1481	1513	interaction7636_PARIS1__Hela_highRNase	3	+	+	RISE0224922	hs_PARIS1__Hela_highRNase
ENST00000367182	7610	7676	ENST00000321341	3734	3773	interaction7637_PARIS1__Hela_highRNase	2	+	+	RISE0229968	hs_PARIS1__Hela_highRNase
ENST00000367182	8342	8365	ENST00000451298	2754	2817	interaction7638_PARIS1__Hela_highRNase	2	+	+	RISE0229969	hs_PARIS1__Hela_highRNase
ENST00000367182	9559	9593	ENST00000369893	1755	1811	interaction7639_PARIS1__Hela_highRNase	2	+	+	RISE0230484	hs_PARIS1__Hela_highRNase
ENST00000367194	560	578	ENST00000393674	1016	1035	interaction7640_PARIS1__Hela_highRNase	2	+	+	RISE0229970	hs_PARIS1__Hela_highRNase
ENST00000367204	1327	1345	ENST00000324364	324	346	interaction7641_PARIS1__Hela_highRNase	2	+	+	RISE0229971	hs_PARIS1__Hela_highRNase
ENST00000367236	157	176	ENST00000216513	4994	5019	interaction7642_PARIS1__Hela_highRNase	2	+	+	RISE0229979	hs_PARIS1__Hela_highRNase
ENST00000367236	888	909	ENST00000526091	1323	1342	interaction7643_PARIS1__Hela_highRNase	2	+	+	RISE0240405	hs_PARIS1__Hela_highRNase
ENST00000367241	1212	1232	ENST00000562631	1766	1784	interaction7644_PARIS1__Hela_highRNase	2	+	+	RISE0237858	hs_PARIS1__Hela_highRNase
ENST00000367241	1832	1864	ENST00000216807	2504	2580	interaction7645_PARIS1__Hela_highRNase	7	+	+	RISE0222025	hs_PARIS1__Hela_highRNase
ENST00000367255	1154	1172	ENST00000595635	4077	4099	interaction7646_PARIS1__Hela_highRNase	3	+	+	RISE0229982	hs_PARIS1__Hela_highRNase
ENST00000367262	2167	2208	ENST00000650450	305	332	interaction7647_PARIS1__Hela_highRNase	3	+	+	RISE0229983	hs_PARIS1__Hela_highRNase
ENST00000367288	726	746	ENST00000268459	14042	14065	interaction7648_PARIS1__Hela_highRNase	2	+	+	RISE0229987	hs_PARIS1__Hela_highRNase
ENST00000367296	2300	2318	ENST00000226207	3248	3269	interaction7649_PARIS1__Hela_highRNase	2	+	+	RISE0222232	hs_PARIS1__Hela_highRNase
ENST00000367296	5044	5068	ENST00000444766	4571	4590	interaction7650_PARIS1__Hela_highRNase	2	+	+	RISE0229988	hs_PARIS1__Hela_highRNase
ENST00000367296	7621	7658	ENST00000369208	1464	1482	interaction7651_PARIS1__Hela_highRNase	2	+	+	RISE0230348	hs_PARIS1__Hela_highRNase
ENST00000367296	10235	10258	ENST00000305641	4502	4540	interaction7652_PARIS1__Hela_highRNase	5	+	+	RISE0229989	hs_PARIS1__Hela_highRNase
ENST00000367321	942	961	ENST00000394872	5606	5624	interaction7654_PARIS1__Hela_highRNase	3	+	+	RISE0229991	hs_PARIS1__Hela_highRNase
ENST00000367350	4629	4648	ENST00000606338	408	435	interaction7655_PARIS1__Hela_highRNase	2	+	+	RISE0229993	hs_PARIS1__Hela_highRNase
ENST00000367350	5924	5943	ENST00000609699	18	65	interaction7656_PARIS1__Hela_highRNase	2	+	+	RISE0229994	hs_PARIS1__Hela_highRNase
ENST00000367385	1454	1479	ENST00000507108	560	580	interaction7657_PARIS1__Hela_highRNase	3	+	+	RISE0229996	hs_PARIS1__Hela_highRNase
ENST00000367387	330	357	ENST00000429149	240	260	interaction7658_PARIS1__Hela_highRNase	2	+	+	RISE0235275	hs_PARIS1__Hela_highRNase
ENST00000367387	2643	2661	ENST00000373758	2751	2831	interaction7659_PARIS1__Hela_highRNase	2	+	+	RISE0229997	hs_PARIS1__Hela_highRNase
ENST00000367387	6697	6715	ENST00000435634	3140	3164	interaction7660_PARIS1__Hela_highRNase	4	+	+	RISE0229998	hs_PARIS1__Hela_highRNase
ENST00000367397	4451	4474	ENST00000377792	2135	2156	interaction7661_PARIS1__Hela_highRNase	2	+	+	RISE0230000	hs_PARIS1__Hela_highRNase
ENST00000367405	6158	6176	ENST00000309983	2646	2700	interaction7662_PARIS1__Hela_highRNase	2	+	+	RISE0230002	hs_PARIS1__Hela_highRNase
ENST00000367419	1139	1188	ENST00000376281	2177	2210	interaction7663_PARIS1__Hela_highRNase	5	+	+	RISE0231451	hs_PARIS1__Hela_highRNase
ENST00000367435	1174	1193	ENST00000463434	682	703	interaction7664_PARIS1__Hela_highRNase	3	+	+	RISE0230005	hs_PARIS1__Hela_highRNase
ENST00000367435	2442	2460	ENST00000367255	15404	15428	interaction7665_PARIS1__Hela_highRNase	2	+	+	RISE0230006	hs_PARIS1__Hela_highRNase
ENST00000367455	771	792	ENST00000641206	13993	14052	interaction7666_PARIS1__Hela_highRNase	5	+	+	RISE0230009,RISE0230008	hs_PARIS1__Hela_highRNase
ENST00000367456	2794	2817	ENST00000260408	10941	10978	interaction7667_PARIS1__Hela_highRNase	3	+	+	RISE0230010	hs_PARIS1__Hela_highRNase
ENST00000367463	2142	2187	ENST00000375128	1282	1302	interaction7668_PARIS1__Hela_highRNase	3	+	+	RISE0230011	hs_PARIS1__Hela_highRNase
ENST00000367463	4316	4336	ENST00000392403	8264	8287	interaction7670_PARIS1__Hela_highRNase	2	+	+	RISE0230014	hs_PARIS1__Hela_highRNase
ENST00000367467	1065	1090	ENST00000300413	553	576	interaction7671_PARIS1__Hela_highRNase	2	+	+	RISE0225480	hs_PARIS1__Hela_highRNase
ENST00000367467	5283	5321	ENST00000550135	3309	3350	interaction7672_PARIS1__Hela_highRNase	3	+	+	RISE0230016	hs_PARIS1__Hela_highRNase
ENST00000367467	5731	5749	ENST00000360264	7400	7419	interaction7673_PARIS1__Hela_highRNase	2	+	+	RISE0230017	hs_PARIS1__Hela_highRNase
ENST00000367468	3817	3835	ENST00000449346	183	201	interaction7674_PARIS1__Hela_highRNase	2	+	+	RISE0236505	hs_PARIS1__Hela_highRNase
ENST00000367474	5286	5311	ENST00000424881	3471	3509	interaction7675_PARIS1__Hela_highRNase	2	+	+	RISE0230020	hs_PARIS1__Hela_highRNase
ENST00000367481	565	585	ENST00000518525	852	870	interaction7676_PARIS1__Hela_highRNase	2	+	+	RISE0230023	hs_PARIS1__Hela_highRNase
ENST00000367481	1262	1284	ENST00000265734	5400	5430	interaction7677_PARIS1__Hela_highRNase	2	+	+	RISE0230024	hs_PARIS1__Hela_highRNase
ENST00000367481	1439	1458	ENST00000623811	313	334	interaction7678_PARIS1__Hela_highRNase	2	+	+	RISE0230025	hs_PARIS1__Hela_highRNase
ENST00000367481	4193	4213	ENST00000264434	940	959	interaction7679_PARIS1__Hela_highRNase	2	+	+	RISE0230026	hs_PARIS1__Hela_highRNase
ENST00000367511	1256	1276	ENST00000311015	2241	2267	interaction7680_PARIS1__Hela_highRNase	2	+	+	RISE0226142	hs_PARIS1__Hela_highRNase
ENST00000367511	1421	1444	ENST00000442371	4849	4873	interaction7681_PARIS1__Hela_highRNase	2	+	+	RISE0230030	hs_PARIS1__Hela_highRNase
ENST00000367511	2925	2947	ENST00000368576	700	718	interaction7682_PARIS1__Hela_highRNase	3	+	+	RISE0230235	hs_PARIS1__Hela_highRNase
ENST00000367511	3954	3981	ENST00000379095	5247	5299	interaction7683_PARIS1__Hela_highRNase	2	+	+	RISE0230031	hs_PARIS1__Hela_highRNase
ENST00000367511	4368	4392	ENST00000344387	3632	3694	interaction7684_PARIS1__Hela_highRNase	2	+	+	RISE0230034	hs_PARIS1__Hela_highRNase
ENST00000367511	4411	4441	ENST00000292530	2907	2934	interaction7685_PARIS1__Hela_highRNase	2	+	+	RISE0230035	hs_PARIS1__Hela_highRNase
ENST00000367511	4414	4441	ENST00000575497	1771	1802	interaction7686_PARIS1__Hela_highRNase	2	+	+	RISE0230036	hs_PARIS1__Hela_highRNase
ENST00000367511	4707	4727	ENST00000369709	3826	3846	interaction7687_PARIS1__Hela_highRNase	2	+	+	RISE0230037	hs_PARIS1__Hela_highRNase
ENST00000367511	4977	5000	ENST00000314891	1953	1973	interaction7688_PARIS1__Hela_highRNase	2	+	+	RISE0226350	hs_PARIS1__Hela_highRNase
ENST00000367511	5135	5153	ENST00000293217	6555	6575	interaction7689_PARIS1__Hela_highRNase	2	+	+	RISE0230038	hs_PARIS1__Hela_highRNase
ENST00000367511	5135	5153	ENST00000373580	4023	4084	interaction7690_PARIS1__Hela_highRNase	3	+	+	RISE0230039	hs_PARIS1__Hela_highRNase
ENST00000367511	5717	5738	ENST00000499624	9817	9848	interaction7691_PARIS1__Hela_highRNase	2	+	+	RISE0230040	hs_PARIS1__Hela_highRNase
ENST00000367537	4742	4775	ENST00000328205	2559	2599	interaction7692_PARIS1__Hela_highRNase	3	+	+	RISE0230044	hs_PARIS1__Hela_highRNase
ENST00000367549	1196	1230	ENST00000624591	396	429	interaction7693_PARIS1__Hela_highRNase	2	+	+	RISE0246790	hs_PARIS1__Hela_highRNase
ENST00000367549	3536	3558	ENST00000435878	226	263	interaction7694_PARIS1__Hela_highRNase	2	+	+	RISE0230048	hs_PARIS1__Hela_highRNase
ENST00000367554	1437	1462	ENST00000625080	1123	1143	interaction7695_PARIS1__Hela_highRNase	4	+	+	RISE0230049	hs_PARIS1__Hela_highRNase
ENST00000367558	672	695	ENST00000242480	837	863	interaction7696_PARIS1__Hela_highRNase	3	+	+	RISE0230050	hs_PARIS1__Hela_highRNase
ENST00000367573	2691	2710	ENST00000366844	7979	7998	interaction7697_PARIS1__Hela_highRNase	2	+	+	RISE0245931	hs_PARIS1__Hela_highRNase
ENST00000367573	12460	12485	ENST00000553344	88	112	interaction7698_PARIS1__Hela_highRNase	3	+	+	RISE0245932	hs_PARIS1__Hela_highRNase
ENST00000367577	205	252	ENST00000348849	3226	3260	interaction7699_PARIS1__Hela_highRNase	4	+	+	RISE0230055,RISE0230054	hs_PARIS1__Hela_highRNase
ENST00000367577	1450	1513	ENST00000509734	2533	2578	interaction7700_PARIS1__Hela_highRNase	2	+	+	RISE0230056	hs_PARIS1__Hela_highRNase
ENST00000367577	1694	1738	ENST00000361567	1460	1493	interaction7701_PARIS1__Hela_highRNase	2	+	+	RISE0230057	hs_PARIS1__Hela_highRNase
ENST00000367577	1731	1749	ENST00000299140	627	648	interaction7702_PARIS1__Hela_highRNase	2	+	+	RISE0230058	hs_PARIS1__Hela_highRNase
ENST00000367577	2179	2201	ENST00000417848	158	177	interaction7703_PARIS1__Hela_highRNase	2	+	+	RISE0230059	hs_PARIS1__Hela_highRNase
ENST00000367577	2419	2451	ENST00000260363	3153	3192	interaction7704_PARIS1__Hela_highRNase	2	+	+	RISE0230060	hs_PARIS1__Hela_highRNase
ENST00000367577	3785	3805	ENST00000441272	4017	4051	interaction7705_PARIS1__Hela_highRNase	2	+	+	RISE0230061	hs_PARIS1__Hela_highRNase
ENST00000367577	3804	3824	ENST00000322227	759	807	interaction7706_PARIS1__Hela_highRNase	5	+	+	RISE0230062,RISE0230063	hs_PARIS1__Hela_highRNase
ENST00000367590	51	72	ENST00000261866	234	254	interaction7707_PARIS1__Hela_highRNase	2	+	+	RISE0230064	hs_PARIS1__Hela_highRNase
ENST00000367602	4651	4671	ENST00000279101	2874	2894	interaction7708_PARIS1__Hela_highRNase	2	+	+	RISE0230065	hs_PARIS1__Hela_highRNase
ENST00000367607	12768	12790	ENST00000505876	225	245	interaction7709_PARIS1__Hela_highRNase	2	+	+	RISE0230070	hs_PARIS1__Hela_highRNase
ENST00000367612	178	227	ENST00000659759	837	856	interaction7710_PARIS1__Hela_highRNase	2	+	+	RISE0230071	hs_PARIS1__Hela_highRNase
ENST00000367612	1839	1863	ENST00000438793	2158	2176	interaction7711_PARIS1__Hela_highRNase	2	+	+	RISE0235881	hs_PARIS1__Hela_highRNase
ENST00000367612	2568	2594	ENST00000303575	2054	2077	interaction7712_PARIS1__Hela_highRNase	3	+	+	RISE0230072	hs_PARIS1__Hela_highRNase
ENST00000367612	2673	2726	ENST00000343933	2165	2183	interaction7713_PARIS1__Hela_highRNase	2	+	+	RISE0228038	hs_PARIS1__Hela_highRNase
ENST00000367612	4808	4862	ENST00000545279	3271	3302	interaction7714_PARIS1__Hela_highRNase	2	+	+	RISE0230074	hs_PARIS1__Hela_highRNase
ENST00000367612	4808	4865	ENST00000673803	7384	7419	interaction7715_PARIS1__Hela_highRNase	2	+	+	RISE0230075	hs_PARIS1__Hela_highRNase
ENST00000367612	4930	4958	ENST00000418390	921	953	interaction7716_PARIS1__Hela_highRNase	4	+	+	RISE0234572	hs_PARIS1__Hela_highRNase
ENST00000367630	2258	2279	ENST00000374408	2507	2546	interaction7717_PARIS1__Hela_highRNase	8	+	+	RISE0230080	hs_PARIS1__Hela_highRNase
ENST00000367630	4206	4272	ENST00000606909	0	21	interaction7718_PARIS1__Hela_highRNase	3	+	+	RISE0244605	hs_PARIS1__Hela_highRNase
ENST00000367634	2608	2628	ENST00000216923	1729	1748	interaction7719_PARIS1__Hela_highRNase	3	+	+	RISE0230081	hs_PARIS1__Hela_highRNase
ENST00000367658	3585	3643	ENST00000381937	3331	3368	interaction7720_PARIS1__Hela_highRNase	2	+	+	RISE0230082	hs_PARIS1__Hela_highRNase
ENST00000367662	8894	8916	ENST00000373874	653	676	interaction7721_PARIS1__Hela_highRNase	2	+	+	RISE0230083	hs_PARIS1__Hela_highRNase
ENST00000367674	245	268	ENST00000358825	29	47	interaction7722_PARIS1__Hela_highRNase	2	+	+	RISE0228793	hs_PARIS1__Hela_highRNase
ENST00000367674	5122	5145	ENST00000652689	2734	2756	interaction7723_PARIS1__Hela_highRNase	2	+	+	RISE0230084	hs_PARIS1__Hela_highRNase
ENST00000367674	8366	8385	ENST00000300086	1435	1486	interaction7724_PARIS1__Hela_highRNase	2	+	+	RISE0230085	hs_PARIS1__Hela_highRNase
ENST00000367674	9004	9023	ENST00000648994	3304	3322	interaction7725_PARIS1__Hela_highRNase	2	+	+	RISE0230086	hs_PARIS1__Hela_highRNase
ENST00000367674	9173	9192	ENST00000428726	2751	2813	interaction7726_PARIS1__Hela_highRNase	5	+	+	RISE0230087,RISE0230088	hs_PARIS1__Hela_highRNase
ENST00000367674	11623	11652	ENST00000306125	242	262	interaction7727_PARIS1__Hela_highRNase	2	+	+	RISE0225781	hs_PARIS1__Hela_highRNase
ENST00000367696	5020	5049	ENST00000551366	575	608	interaction7728_PARIS1__Hela_highRNase	2	+	+	RISE0241655	hs_PARIS1__Hela_highRNase
ENST00000367696	5791	5814	ENST00000456315	4154	4174	interaction7729_PARIS1__Hela_highRNase	2	+	+	RISE0230089	hs_PARIS1__Hela_highRNase
ENST00000367696	5805	5827	ENST00000617093	1162	1187	interaction7730_PARIS1__Hela_highRNase	2	+	+	RISE0245548	hs_PARIS1__Hela_highRNase
ENST00000367696	8769	8790	ENST00000403245	3004	3023	interaction7731_PARIS1__Hela_highRNase	2	+	+	RISE0233848	hs_PARIS1__Hela_highRNase
ENST00000367696	11129	11162	ENST00000330387	7382	7417	interaction7732_PARIS1__Hela_highRNase	2	+	+	RISE0230090	hs_PARIS1__Hela_highRNase
ENST00000367701	13704	13728	ENST00000447383	207	225	interaction7733_PARIS1__Hela_highRNase	2	+	+	RISE0230093	hs_PARIS1__Hela_highRNase
ENST00000367723	656	676	ENST00000261937	2668	2687	interaction7734_PARIS1__Hela_highRNase	2	+	+	RISE0223507	hs_PARIS1__Hela_highRNase
ENST00000367723	1793	1822	ENST00000322349	6187	6207	interaction7735_PARIS1__Hela_highRNase	2	+	+	RISE0230095	hs_PARIS1__Hela_highRNase
ENST00000367723	3524	3544	ENST00000567435	381	403	interaction7736_PARIS1__Hela_highRNase	4	+	+	RISE0242701	hs_PARIS1__Hela_highRNase
ENST00000367723	4014	4032	ENST00000339732	4163	4183	interaction7737_PARIS1__Hela_highRNase	2	+	+	RISE0230096	hs_PARIS1__Hela_highRNase
ENST00000367723	4836	4860	ENST00000383657	2412	2474	interaction7738_PARIS1__Hela_highRNase	2	+	+	RISE0230097	hs_PARIS1__Hela_highRNase
ENST00000367742	1565	1607	ENST00000557547	303	324	interaction7739_PARIS1__Hela_highRNase	2	+	+	RISE0230099	hs_PARIS1__Hela_highRNase
ENST00000367742	3379	3400	ENST00000359428	1728	1755	interaction7740_PARIS1__Hela_highRNase	4	+	+	RISE0230100	hs_PARIS1__Hela_highRNase
ENST00000367742	4777	4798	ENST00000232564	711	731	interaction7741_PARIS1__Hela_highRNase	2	+	+	RISE0222379	hs_PARIS1__Hela_highRNase
ENST00000367742	5611	5630	ENST00000558083	3730	3751	interaction7742_PARIS1__Hela_highRNase	2	+	+	RISE0230103	hs_PARIS1__Hela_highRNase
ENST00000367742	7786	7838	ENST00000621665	860	894	interaction7743_PARIS1__Hela_highRNase	2	+	+	RISE0230105	hs_PARIS1__Hela_highRNase
ENST00000367765	191	218	ENST00000562814	1382	1404	interaction7744_PARIS1__Hela_highRNase	2	+	+	RISE0230109	hs_PARIS1__Hela_highRNase
ENST00000367797	5897	5918	ENST00000626109	959	979	interaction7745_PARIS1__Hela_highRNase	2	+	+	RISE0230111	hs_PARIS1__Hela_highRNase
ENST00000367816	2390	2410	ENST00000285381	255	273	interaction7746_PARIS1__Hela_highRNase	3	+	+	RISE0230116	hs_PARIS1__Hela_highRNase
ENST00000367851	1152	1170	ENST00000396389	880	919	interaction7747_PARIS1__Hela_highRNase	3	+	+	RISE0230125	hs_PARIS1__Hela_highRNase
ENST00000367851	1916	1936	ENST00000509037	1688	1711	interaction7748_PARIS1__Hela_highRNase	2	+	+	RISE0230126	hs_PARIS1__Hela_highRNase
ENST00000367862	2650	2672	ENST00000373871	5515	5536	interaction7749_PARIS1__Hela_highRNase	2	+	+	RISE0230128	hs_PARIS1__Hela_highRNase
ENST00000367862	7493	7511	ENST00000261530	6593	6636	interaction7750_PARIS1__Hela_highRNase	2	+	+	RISE0230129	hs_PARIS1__Hela_highRNase
ENST00000367862	7851	7877	ENST00000413763	243	275	interaction7751_PARIS1__Hela_highRNase	2	+	+	RISE0230131	hs_PARIS1__Hela_highRNase
ENST00000367862	9534	9554	ENST00000266712	6555	6574	interaction7752_PARIS1__Hela_highRNase	2	+	+	RISE0230132	hs_PARIS1__Hela_highRNase
ENST00000367862	9827	9847	ENST00000564021	1940	1961	interaction7753_PARIS1__Hela_highRNase	2	+	+	RISE0230133	hs_PARIS1__Hela_highRNase
ENST00000367862	12073	12100	ENST00000606154	745	767	interaction7754_PARIS1__Hela_highRNase	2	+	+	RISE0230134	hs_PARIS1__Hela_highRNase
ENST00000367874	1932	1951	ENST00000261275	3974	3992	interaction7755_PARIS1__Hela_highRNase	2	+	+	RISE0237410	hs_PARIS1__Hela_highRNase
ENST00000367882	1915	1933	ENST00000564261	1357	1382	interaction7756_PARIS1__Hela_highRNase	2	+	+	RISE0230135	hs_PARIS1__Hela_highRNase
ENST00000367912	58	78	ENST00000523176	3567	3585	interaction7757_PARIS1__Hela_highRNase	2	+	+	RISE0230137	hs_PARIS1__Hela_highRNase
ENST00000367912	2162	2185	ENST00000551809	121	139	interaction7758_PARIS1__Hela_highRNase	2	+	+	RISE0230139	hs_PARIS1__Hela_highRNase
ENST00000367941	1886	1905	ENST00000324225	2394	2412	interaction7759_PARIS1__Hela_highRNase	4	+	+	RISE0226842	hs_PARIS1__Hela_highRNase
ENST00000367941	4386	4408	ENST00000368744	824	851	interaction7760_PARIS1__Hela_highRNase	2	+	+	RISE0230260	hs_PARIS1__Hela_highRNase
ENST00000367941	7696	7727	ENST00000396808	277	295	interaction7761_PARIS1__Hela_highRNase	2	+	+	RISE0233383	hs_PARIS1__Hela_highRNase
ENST00000367941	8277	8304	ENST00000330687	830	887	interaction7762_PARIS1__Hela_highRNase	2	+	+	RISE0230143	hs_PARIS1__Hela_highRNase
ENST00000367942	2779	2800	ENST00000620365	38	57	interaction7763_PARIS1__Hela_highRNase	2	+	+	RISE0230146	hs_PARIS1__Hela_highRNase
ENST00000367975	4915	4933	ENST00000673650	1337	1359	interaction7764_PARIS1__Hela_highRNase	3	+	+	RISE0230497	hs_PARIS1__Hela_highRNase
ENST00000367975	5140	5159	ENST00000343280	698	717	interaction7765_PARIS1__Hela_highRNase	3	+	+	RISE0230148	hs_PARIS1__Hela_highRNase
ENST00000367975	8034	8053	ENST00000304625	199	220	interaction7766_PARIS1__Hela_highRNase	2	+	+	RISE0225698	hs_PARIS1__Hela_highRNase
ENST00000367975	8463	8494	ENST00000240093	10013	10066	interaction7767_PARIS1__Hela_highRNase	3	+	+	RISE0230149	hs_PARIS1__Hela_highRNase
ENST00000367975	8544	8570	ENST00000626977	917	941	interaction7768_PARIS1__Hela_highRNase	2	+	+	RISE0230150	hs_PARIS1__Hela_highRNase
ENST00000367975	9146	9192	ENST00000448775	3433	3452	interaction7769_PARIS1__Hela_highRNase	2	+	+	RISE0230151	hs_PARIS1__Hela_highRNase
ENST00000367975	9147	9190	ENST00000545709	442	463	interaction7770_PARIS1__Hela_highRNase	2	+	+	RISE0230152	hs_PARIS1__Hela_highRNase
ENST00000367975	9781	9801	ENST00000409115	608	650	interaction7771_PARIS1__Hela_highRNase	4	+	+	RISE0230154,RISE0230153	hs_PARIS1__Hela_highRNase
ENST00000367975	10502	10558	ENST00000624148	3063	3111	interaction7772_PARIS1__Hela_highRNase	3	+	+	RISE0246629	hs_PARIS1__Hela_highRNase
ENST00000367975	13005	13079	ENST00000515720	390	423	interaction7773_PARIS1__Hela_highRNase	2	+	+	RISE0230155	hs_PARIS1__Hela_highRNase
ENST00000367975	13012	13052	ENST00000560626	2864	2884	interaction7774_PARIS1__Hela_highRNase	2	+	+	RISE0242169	hs_PARIS1__Hela_highRNase
ENST00000367996	5320	5353	ENST00000582246	398	432	interaction7775_PARIS1__Hela_highRNase	2	+	+	RISE0243324	hs_PARIS1__Hela_highRNase
ENST00000367996	5908	5939	ENST00000360032	2785	2853	interaction7776_PARIS1__Hela_highRNase	2	+	+	RISE0230834	hs_PARIS1__Hela_highRNase
ENST00000367996	6072	6134	ENST00000529555	2792	2828	interaction7777_PARIS1__Hela_highRNase	2	+	+	RISE0240612	hs_PARIS1__Hela_highRNase
ENST00000367996	6966	6990	ENST00000605834	1794	1814	interaction7778_PARIS1__Hela_highRNase	2	+	+	RISE0230157	hs_PARIS1__Hela_highRNase
ENST00000368006	1925	1944	ENST00000303391	1188	1209	interaction7779_PARIS1__Hela_highRNase	8	+	+	RISE0230158	hs_PARIS1__Hela_highRNase
ENST00000368013	4128	4146	ENST00000407418	418	437	interaction7780_PARIS1__Hela_highRNase	2	+	+	RISE0237153	hs_PARIS1__Hela_highRNase
ENST00000368054	734	755	ENST00000567376	1405	1423	interaction7781_PARIS1__Hela_highRNase	2	+	+	RISE0242700	hs_PARIS1__Hela_highRNase
ENST00000368054	1288	1306	ENST00000359314	1652	1670	interaction7782_PARIS1__Hela_highRNase	2	+	+	RISE0230165	hs_PARIS1__Hela_highRNase
ENST00000368054	2535	2553	ENST00000521508	5721	5749	interaction7783_PARIS1__Hela_highRNase	2	+	+	RISE0230166	hs_PARIS1__Hela_highRNase
ENST00000368054	3505	3567	ENST00000341469	4081	4123	interaction7784_PARIS1__Hela_highRNase	3	+	+	RISE0230168	hs_PARIS1__Hela_highRNase
ENST00000368054	4974	5002	ENST00000581312	7898	7932	interaction7785_PARIS1__Hela_highRNase	2	+	+	RISE0230169	hs_PARIS1__Hela_highRNase
ENST00000368054	5091	5111	ENST00000397118	2919	2937	interaction7786_PARIS1__Hela_highRNase	4	+	+	RISE0230170	hs_PARIS1__Hela_highRNase
ENST00000368054	5296	5314	ENST00000223073	8720	8747	interaction7787_PARIS1__Hela_highRNase	2	+	+	RISE0230171	hs_PARIS1__Hela_highRNase
ENST00000368054	5902	5926	ENST00000369842	1050	1070	interaction7788_PARIS1__Hela_highRNase	2	+	+	RISE0230172	hs_PARIS1__Hela_highRNase
ENST00000368061	4238	4271	ENST00000399784	217	247	interaction7789_PARIS1__Hela_highRNase	3	+	+	RISE0230174	hs_PARIS1__Hela_highRNase
ENST00000368061	5150	5172	ENST00000483722	2152	2169	interaction7790_PARIS1__Hela_highRNase	2	+	+	RISE0230175	hs_PARIS1__Hela_highRNase
ENST00000368097	1339	1412	ENST00000354534	5783	5801	interaction7791_PARIS1__Hela_highRNase	4	+	+	RISE0230179	hs_PARIS1__Hela_highRNase
ENST00000368136	4083	4164	ENST00000354534	5783	5801	interaction7792_PARIS1__Hela_highRNase	3	+	+	RISE0240606	hs_PARIS1__Hela_highRNase
ENST00000368140	904	923	ENST00000586421	3252	3271	interaction7793_PARIS1__Hela_highRNase	2	+	+	RISE0230181	hs_PARIS1__Hela_highRNase
ENST00000368149	3185	3203	ENST00000635895	8126	8153	interaction7794_PARIS1__Hela_highRNase	3	+	+	RISE0230183	hs_PARIS1__Hela_highRNase
ENST00000368173	263	281	ENST00000389474	1273	1297	interaction7795_PARIS1__Hela_highRNase	3	+	+	RISE0230185	hs_PARIS1__Hela_highRNase
ENST00000368173	4778	4802	ENST00000368125	2492	2511	interaction7796_PARIS1__Hela_highRNase	2	+	+	RISE0230180	hs_PARIS1__Hela_highRNase
ENST00000368194	88	107	ENST00000548058	4496	4517	interaction7797_PARIS1__Hela_highRNase	2	+	+	RISE0241501	hs_PARIS1__Hela_highRNase
ENST00000368194	795	822	ENST00000393822	2424	2473	interaction7798_PARIS1__Hela_highRNase	2	+	+	RISE0230188	hs_PARIS1__Hela_highRNase
ENST00000368195	332	354	ENST00000392766	2382	2401	interaction7799_PARIS1__Hela_highRNase	3	+	+	RISE0230190	hs_PARIS1__Hela_highRNase
ENST00000368195	978	995	ENST00000562182	3756	3779	interaction7800_PARIS1__Hela_highRNase	2	+	+	RISE0230191	hs_PARIS1__Hela_highRNase
ENST00000368196	782	801	ENST00000338797	6385	6405	interaction7801_PARIS1__Hela_highRNase	3	+	+	RISE0240659	hs_PARIS1__Hela_highRNase
ENST00000368272	414	432	ENST00000610854	519	542	interaction7802_PARIS1__Hela_highRNase	2	+	+	RISE0238407	hs_PARIS1__Hela_highRNase
ENST00000368309	2511	2542	ENST00000652201	429	451	interaction7803_PARIS1__Hela_highRNase	2	+	+	RISE0244028	hs_PARIS1__Hela_highRNase
ENST00000368309	2631	2651	ENST00000453304	8530	8550	interaction7804_PARIS1__Hela_highRNase	2	+	+	RISE0236732	hs_PARIS1__Hela_highRNase
ENST00000368309	3291	3332	ENST00000591680	4307	4334	interaction7805_PARIS1__Hela_highRNase	2	+	+	RISE0230193	hs_PARIS1__Hela_highRNase
ENST00000368318	468	488	ENST00000538936	1313	1331	interaction7806_PARIS1__Hela_highRNase	2	+	+	RISE0230206	hs_PARIS1__Hela_highRNase
ENST00000368320	1871	1898	ENST00000373839	3573	3611	interaction7807_PARIS1__Hela_highRNase	2	+	+	RISE0230207	hs_PARIS1__Hela_highRNase
ENST00000368320	2479	2502	ENST00000388822	3835	3863	interaction7808_PARIS1__Hela_highRNase	2	+	+	RISE0230209	hs_PARIS1__Hela_highRNase
ENST00000368320	2995	3013	ENST00000457698	6	26	interaction7809_PARIS1__Hela_highRNase	3	+	+	RISE0237019	hs_PARIS1__Hela_highRNase
ENST00000368320	3272	3322	ENST00000367182	2213	2247	interaction7810_PARIS1__Hela_highRNase	2	+	+	RISE0230210	hs_PARIS1__Hela_highRNase
ENST00000368320	4366	4393	ENST00000612630	263	319	interaction7812_PARIS1__Hela_highRNase	2	+	+	RISE0230211	hs_PARIS1__Hela_highRNase
ENST00000368320	4366	4396	ENST00000233336	9641	9719	interaction7813_PARIS1__Hela_highRNase	4	+	+	RISE0230212	hs_PARIS1__Hela_highRNase
ENST00000368404	566	586	ENST00000577198	1891	1933	interaction7814_PARIS1__Hela_highRNase	2	+	+	RISE0243096	hs_PARIS1__Hela_highRNase
ENST00000368433	146	167	ENST00000638275	4313	4334	interaction7815_PARIS1__Hela_highRNase	3	+	+	RISE0230216	hs_PARIS1__Hela_highRNase
ENST00000368433	146	171	ENST00000521756	35	53	interaction7816_PARIS1__Hela_highRNase	2	+	+	RISE0240150	hs_PARIS1__Hela_highRNase
ENST00000368433	277	336	ENST00000652107	1868	1905	interaction7817_PARIS1__Hela_highRNase	3	+	+	RISE0230217	hs_PARIS1__Hela_highRNase
ENST00000368433	1646	1666	ENST00000301015	3465	3485	interaction7818_PARIS1__Hela_highRNase	3	+	+	RISE0225507	hs_PARIS1__Hela_highRNase
ENST00000368433	2144	2163	ENST00000426283	232	253	interaction7819_PARIS1__Hela_highRNase	2	+	+	RISE0230218	hs_PARIS1__Hela_highRNase
ENST00000368433	2370	2404	ENST00000602735	656	679	interaction7820_PARIS1__Hela_highRNase	6	+	+	RISE0230219	hs_PARIS1__Hela_highRNase
ENST00000368439	598	632	ENST00000261622	3446	3476	interaction7821_PARIS1__Hela_highRNase	2	+	+	RISE0237582	hs_PARIS1__Hela_highRNase
ENST00000368457	960	994	ENST00000378037	2762	2781	interaction7822_PARIS1__Hela_highRNase	2	+	+	RISE0230220	hs_PARIS1__Hela_highRNase
ENST00000368467	900	921	ENST00000343004	405	423	interaction7823_PARIS1__Hela_highRNase	2	+	+	RISE0230221	hs_PARIS1__Hela_highRNase
ENST00000368468	60	78	ENST00000593829	599	618	interaction7824_PARIS1__Hela_highRNase	3	+	+	RISE0230222	hs_PARIS1__Hela_highRNase
ENST00000368468	4155	4182	ENST00000357666	713	742	interaction7825_PARIS1__Hela_highRNase	3	+	+	RISE0228625	hs_PARIS1__Hela_highRNase
ENST00000368489	5532	5554	ENST00000369151	8190	8213	interaction7826_PARIS1__Hela_highRNase	2	+	+	RISE0230340	hs_PARIS1__Hela_highRNase
ENST00000368517	1308	1328	ENST00000606227	372	406	interaction7827_PARIS1__Hela_highRNase	2	+	+	RISE0237930	hs_PARIS1__Hela_highRNase
ENST00000368599	1654	1685	ENST00000368892	1284	1311	interaction7828_PARIS1__Hela_highRNase	2	+	+	RISE0230236	hs_PARIS1__Hela_highRNase
ENST00000368599	1655	1685	ENST00000288699	2894	2912	interaction7829_PARIS1__Hela_highRNase	2	+	+	RISE0224861	hs_PARIS1__Hela_highRNase
ENST00000368599	2779	2812	ENST00000617465	3	21	interaction7830_PARIS1__Hela_highRNase	2	+	+	RISE0245585	hs_PARIS1__Hela_highRNase
ENST00000368599	2785	2808	ENST00000629291	1436	1459	interaction7831_PARIS1__Hela_highRNase	2	+	+	RISE0247129	hs_PARIS1__Hela_highRNase
ENST00000368599	6530	6566	ENST00000624055	969	994	interaction7832_PARIS1__Hela_highRNase	4	+	+	RISE0246581,RISE0246580	hs_PARIS1__Hela_highRNase
ENST00000368599	7960	7979	ENST00000389048	1219	1239	interaction7833_PARIS1__Hela_highRNase	2	+	+	RISE0230238	hs_PARIS1__Hela_highRNase
ENST00000368602	2049	2076	ENST00000378094	1600	1619	interaction7834_PARIS1__Hela_highRNase	2	+	+	RISE0228439	hs_PARIS1__Hela_highRNase
ENST00000368602	2260	2281	ENST00000624920	2741	2776	interaction7835_PARIS1__Hela_highRNase	2	+	+	RISE0228440	hs_PARIS1__Hela_highRNase
ENST00000368602	2342	2367	ENST00000249344	3708	3736	interaction7836_PARIS1__Hela_highRNase	2	+	+	RISE0228441	hs_PARIS1__Hela_highRNase
ENST00000368602	2520	2562	ENST00000298097	2531	2551	interaction7837_PARIS1__Hela_highRNase	2	+	+	RISE0228442	hs_PARIS1__Hela_highRNase
ENST00000368602	2571	2594	ENST00000366956	11381	11454	interaction7838_PARIS1__Hela_highRNase	2	+	+	RISE0228443	hs_PARIS1__Hela_highRNase
ENST00000368608	1983	2019	ENST00000442218	828	900	interaction7839_PARIS1__Hela_highRNase	4	+	+	RISE0230240,RISE0230241	hs_PARIS1__Hela_highRNase
ENST00000368614	966	987	ENST00000530162	513	533	interaction7840_PARIS1__Hela_highRNase	2	+	+	RISE0230242	hs_PARIS1__Hela_highRNase
ENST00000368648	886	906	ENST00000504154	7118	7138	interaction7841_PARIS1__Hela_highRNase	3	+	+	RISE0230243	hs_PARIS1__Hela_highRNase
ENST00000368648	4037	4055	ENST00000583447	1045	1080	interaction7842_PARIS1__Hela_highRNase	2	+	+	RISE0230244	hs_PARIS1__Hela_highRNase
ENST00000368654	2881	2902	ENST00000621665	731	775	interaction7843_PARIS1__Hela_highRNase	3	+	+	RISE0230246	hs_PARIS1__Hela_highRNase
ENST00000368655	2186	2211	ENST00000303965	944	964	interaction7844_PARIS1__Hela_highRNase	2	+	+	RISE0230250	hs_PARIS1__Hela_highRNase
ENST00000368655	2313	2360	ENST00000355327	909	933	interaction7845_PARIS1__Hela_highRNase	2	+	+	RISE0230251	hs_PARIS1__Hela_highRNase
ENST00000368655	2819	2841	ENST00000352251	2377	2411	interaction7846_PARIS1__Hela_highRNase	2	+	+	RISE0228215	hs_PARIS1__Hela_highRNase
ENST00000368655	3376	3403	ENST00000263095	8182	8202	interaction7847_PARIS1__Hela_highRNase	2	+	+	RISE0223697	hs_PARIS1__Hela_highRNase
ENST00000368655	3441	3496	ENST00000261497	3913	3966	interaction7848_PARIS1__Hela_highRNase	6	+	+	RISE0223395,RISE0223396	hs_PARIS1__Hela_highRNase
ENST00000368655	4039	4090	ENST00000605917	1949	1979	interaction7849_PARIS1__Hela_highRNase	2	+	+	RISE0244518	hs_PARIS1__Hela_highRNase
ENST00000368655	6052	6092	ENST00000223459	2144	2176	interaction7850_PARIS1__Hela_highRNase	2	+	+	RISE0230252	hs_PARIS1__Hela_highRNase
ENST00000368656	1075	1099	ENST00000512733	6939	6969	interaction7851_PARIS1__Hela_highRNase	2	+	+	RISE0230253	hs_PARIS1__Hela_highRNase
ENST00000368702	478	536	ENST00000406337	6185	6220	interaction7852_PARIS1__Hela_highRNase	6	+	+	RISE0233397,RISE0233398	hs_PARIS1__Hela_highRNase
ENST00000368729	3665	3683	ENST00000261413	1694	1771	interaction7853_PARIS1__Hela_highRNase	2	+	+	RISE0230258	hs_PARIS1__Hela_highRNase
ENST00000368729	4060	4088	ENST00000252996	4100	4123	interaction7854_PARIS1__Hela_highRNase	2	+	+	RISE0230259	hs_PARIS1__Hela_highRNase
ENST00000368751	596	619	ENST00000510417	36	56	interaction7855_PARIS1__Hela_highRNase	2	+	+	RISE0230261	hs_PARIS1__Hela_highRNase
ENST00000368761	3176	3208	ENST00000377966	4330	4350	interaction7856_PARIS1__Hela_highRNase	2	+	+	RISE0231667	hs_PARIS1__Hela_highRNase
ENST00000368761	3263	3301	ENST00000324894	2150	2187	interaction7857_PARIS1__Hela_highRNase	5	+	+	RISE0244092	hs_PARIS1__Hela_highRNase
ENST00000368761	3442	3474	ENST00000510935	239	264	interaction7859_PARIS1__Hela_highRNase	3	+	+	RISE0239597	hs_PARIS1__Hela_highRNase
ENST00000368761	3503	3557	ENST00000338983	5341	5361	interaction7860_PARIS1__Hela_highRNase	4	+	+	RISE0227700	hs_PARIS1__Hela_highRNase
ENST00000368761	3506	3551	ENST00000253462	1723	1763	interaction7861_PARIS1__Hela_highRNase	7	+	+	RISE0230264,RISE0230265,RISE0230263	hs_PARIS1__Hela_highRNase
ENST00000368761	3721	3779	ENST00000317868	1566	1589	interaction7862_PARIS1__Hela_highRNase	4	+	+	RISE0230266	hs_PARIS1__Hela_highRNase
ENST00000368761	3726	3778	ENST00000405954	2664	2689	interaction7863_PARIS1__Hela_highRNase	4	+	+	RISE0233948	hs_PARIS1__Hela_highRNase
ENST00000368761	4333	4359	ENST00000402673	4070	4111	interaction7864_PARIS1__Hela_highRNase	4	+	+	RISE0233833	hs_PARIS1__Hela_highRNase
ENST00000368790	165	189	ENST00000596315	563	585	interaction7865_PARIS1__Hela_highRNase	2	+	+	RISE0230267	hs_PARIS1__Hela_highRNase
ENST00000368822	12	32	ENST00000366795	98	117	interaction7866_PARIS1__Hela_highRNase	2	+	+	RISE0230269	hs_PARIS1__Hela_highRNase
ENST00000368822	734	754	ENST00000498714	2468	2488	interaction7867_PARIS1__Hela_highRNase	2	+	+	RISE0230270	hs_PARIS1__Hela_highRNase
ENST00000368845	1685	1707	ENST00000376325	4834	4853	interaction7868_PARIS1__Hela_highRNase	2	+	+	RISE0230274	hs_PARIS1__Hela_highRNase
ENST00000368849	2630	2701	ENST00000591344	3625	3646	interaction7869_PARIS1__Hela_highRNase	2	+	+	RISE0230278	hs_PARIS1__Hela_highRNase
ENST00000368851	3416	3479	ENST00000296051	3193	3218	interaction7870_PARIS1__Hela_highRNase	2	+	+	RISE0230281	hs_PARIS1__Hela_highRNase
ENST00000368851	8692	8713	ENST00000390674	23	56	interaction7871_PARIS1__Hela_highRNase	2	+	+	RISE0230283	hs_PARIS1__Hela_highRNase
ENST00000368851	9391	9448	ENST00000584204	388	430	interaction7872_PARIS1__Hela_highRNase	10	+	+	RISE0230284	hs_PARIS1__Hela_highRNase
ENST00000368851	9662	9694	ENST00000624552	6425	6448	interaction7873_PARIS1__Hela_highRNase	2	+	+	RISE0230285	hs_PARIS1__Hela_highRNase
ENST00000368865	1398	1421	ENST00000654733	2331	2362	interaction7874_PARIS1__Hela_highRNase	2	+	+	RISE0230286	hs_PARIS1__Hela_highRNase
ENST00000368865	2000	2019	ENST00000529327	432	452	interaction7875_PARIS1__Hela_highRNase	2	+	+	RISE0230287	hs_PARIS1__Hela_highRNase
ENST00000368865	2492	2518	ENST00000530835	1311	1357	interaction7876_PARIS1__Hela_highRNase	3	+	+	RISE0230289	hs_PARIS1__Hela_highRNase
ENST00000368865	2566	2597	ENST00000531962	472	511	interaction7877_PARIS1__Hela_highRNase	3	+	+	RISE0230290	hs_PARIS1__Hela_highRNase
ENST00000368875	2204	2222	ENST00000278379	6679	6697	interaction7878_PARIS1__Hela_highRNase	2	+	+	RISE0230292	hs_PARIS1__Hela_highRNase
ENST00000368875	3449	3468	ENST00000637581	1636	1654	interaction7879_PARIS1__Hela_highRNase	2	+	+	RISE0230293	hs_PARIS1__Hela_highRNase
ENST00000368886	2997	3015	ENST00000300452	1178	1197	interaction7880_PARIS1__Hela_highRNase	2	+	+	RISE0230294	hs_PARIS1__Hela_highRNase
ENST00000368905	707	738	ENST00000378429	4262	4281	interaction7881_PARIS1__Hela_highRNase	2	+	+	RISE0230296	hs_PARIS1__Hela_highRNase
ENST00000368918	2133	2157	ENST00000542802	3736	3760	interaction7882_PARIS1__Hela_highRNase	2	+	+	RISE0230297	hs_PARIS1__Hela_highRNase
ENST00000368918	2893	2945	ENST00000361354	9423	9445	interaction7883_PARIS1__Hela_highRNase	4	+	+	RISE0230298	hs_PARIS1__Hela_highRNase
ENST00000368918	4380	4398	ENST00000417956	6043	6066	interaction7884_PARIS1__Hela_highRNase	2	+	+	RISE0230300	hs_PARIS1__Hela_highRNase
ENST00000368918	6853	6885	ENST00000611145	1691	1717	interaction7885_PARIS1__Hela_highRNase	2	+	+	RISE0230302	hs_PARIS1__Hela_highRNase
ENST00000368932	3094	3142	ENST00000261491	15407	15463	interaction7886_PARIS1__Hela_highRNase	2	+	+	RISE0230307	hs_PARIS1__Hela_highRNase
ENST00000368990	3723	3754	ENST00000394662	750	780	interaction7887_PARIS1__Hela_highRNase	3	+	+	RISE0230312	hs_PARIS1__Hela_highRNase
ENST00000368990	5856	5876	ENST00000624981	525	543	interaction7888_PARIS1__Hela_highRNase	2	+	+	RISE0246921	hs_PARIS1__Hela_highRNase
ENST00000368990	10936	10970	ENST00000418663	1205	1229	interaction7889_PARIS1__Hela_highRNase	2	+	+	RISE0230313	hs_PARIS1__Hela_highRNase
ENST00000368990	11112	11164	ENST00000377255	3358	3383	interaction7890_PARIS1__Hela_highRNase	2	+	+	RISE0231569	hs_PARIS1__Hela_highRNase
ENST00000368990	12838	12879	ENST00000391742	2172	2190	interaction7891_PARIS1__Hela_highRNase	2	+	+	RISE0232690	hs_PARIS1__Hela_highRNase
ENST00000369002	3099	3121	ENST00000445281	1318	1341	interaction7892_PARIS1__Hela_highRNase	2	+	+	RISE0230315	hs_PARIS1__Hela_highRNase
ENST00000369002	6138	6160	ENST00000562242	1880	1902	interaction7893_PARIS1__Hela_highRNase	2	+	+	RISE0230317	hs_PARIS1__Hela_highRNase
ENST00000369002	6355	6378	ENST00000430593	1464	1483	interaction7894_PARIS1__Hela_highRNase	2	+	+	RISE0230318	hs_PARIS1__Hela_highRNase
ENST00000369005	3804	3828	ENST00000619221	4471	4491	interaction7895_PARIS1__Hela_highRNase	2	+	+	RISE0230319	hs_PARIS1__Hela_highRNase
ENST00000369005	3856	3874	ENST00000357816	9995	10017	interaction7896_PARIS1__Hela_highRNase	2	+	+	RISE0228652	hs_PARIS1__Hela_highRNase
ENST00000369005	7246	7278	ENST00000437410	704	748	interaction7897_PARIS1__Hela_highRNase	2	+	+	RISE0235822	hs_PARIS1__Hela_highRNase
ENST00000369023	846	866	ENST00000489702	1446	1465	interaction7898_PARIS1__Hela_highRNase	3	+	+	RISE0238333	hs_PARIS1__Hela_highRNase
ENST00000369064	395	416	ENST00000370461	1887	1915	interaction7899_PARIS1__Hela_highRNase	21	+	+	RISE0230584,RISE0230585	hs_PARIS1__Hela_highRNase
ENST00000369064	2523	2586	ENST00000621597	453	498	interaction7900_PARIS1__Hela_highRNase	2	+	+	RISE0230324	hs_PARIS1__Hela_highRNase
ENST00000369064	2588	2662	ENST00000264734	2245	2279	interaction7901_PARIS1__Hela_highRNase	2	+	+	RISE0230325	hs_PARIS1__Hela_highRNase
ENST00000369093	4578	4608	ENST00000394718	2401	2477	interaction7902_PARIS1__Hela_highRNase	2	+	+	RISE0233030	hs_PARIS1__Hela_highRNase
ENST00000369144	5267	5314	ENST00000318493	5998	6017	interaction7903_PARIS1__Hela_highRNase	3	+	+	RISE0233495	hs_PARIS1__Hela_highRNase
ENST00000369144	6448	6470	ENST00000393104	2843	2864	interaction7904_PARIS1__Hela_highRNase	2	+	+	RISE0230338	hs_PARIS1__Hela_highRNase
ENST00000369151	2055	2075	ENST00000264279	978	1026	interaction7905_PARIS1__Hela_highRNase	2	+	+	RISE0230339	hs_PARIS1__Hela_highRNase
ENST00000369162	3023	3041	ENST00000625080	1961	1982	interaction7906_PARIS1__Hela_highRNase	2	+	+	RISE0230342	hs_PARIS1__Hela_highRNase
ENST00000369183	4782	4800	ENST00000297130	2644	2665	interaction7907_PARIS1__Hela_highRNase	2	+	+	RISE0230345	hs_PARIS1__Hela_highRNase
ENST00000369301	3569	3587	ENST00000396594	2763	2803	interaction7908_PARIS1__Hela_highRNase	2	+	+	RISE0230360	hs_PARIS1__Hela_highRNase
ENST00000369301	4298	4344	ENST00000320785	7021	7041	interaction7909_PARIS1__Hela_highRNase	2	+	+	RISE0226636	hs_PARIS1__Hela_highRNase
ENST00000369301	7020	7039	ENST00000395601	3430	3449	interaction7910_PARIS1__Hela_highRNase	2	+	+	RISE0233159	hs_PARIS1__Hela_highRNase
ENST00000369301	7713	7762	ENST00000566929	600	620	interaction7911_PARIS1__Hela_highRNase	5	+	+	RISE0230361	hs_PARIS1__Hela_highRNase
ENST00000369301	7812	7838	ENST00000296292	4553	4596	interaction7912_PARIS1__Hela_highRNase	2	+	+	RISE0230362	hs_PARIS1__Hela_highRNase
ENST00000369301	7883	7901	ENST00000432429	1407	1464	interaction7913_PARIS1__Hela_highRNase	5	+	+	RISE0230363	hs_PARIS1__Hela_highRNase
ENST00000369301	9613	9635	ENST00000271064	1930	1959	interaction7915_PARIS1__Hela_highRNase	2	+	+	RISE0238035	hs_PARIS1__Hela_highRNase
ENST00000369301	9674	9702	ENST00000260276	1634	1664	interaction7916_PARIS1__Hela_highRNase	2	+	+	RISE0223250	hs_PARIS1__Hela_highRNase
ENST00000369301	9677	9698	ENST00000490103	4146	4215	interaction7917_PARIS1__Hela_highRNase	2	+	+	RISE0230364	hs_PARIS1__Hela_highRNase
ENST00000369301	9716	9738	ENST00000409177	2380	2441	interaction7918_PARIS1__Hela_highRNase	2	+	+	RISE0230365	hs_PARIS1__Hela_highRNase
ENST00000369304	2730	2749	ENST00000564380	1751	1773	interaction7919_PARIS1__Hela_highRNase	2	+	+	RISE0230366	hs_PARIS1__Hela_highRNase
ENST00000369304	3171	3189	ENST00000562524	2447	2467	interaction7920_PARIS1__Hela_highRNase	2	+	+	RISE0230367	hs_PARIS1__Hela_highRNase
ENST00000369329	1289	1307	ENST00000381163	504	524	interaction7921_PARIS1__Hela_highRNase	2	+	+	RISE0230369	hs_PARIS1__Hela_highRNase
ENST00000369329	2778	2810	ENST00000635895	8122	8154	interaction7922_PARIS1__Hela_highRNase	6	+	+	RISE0230370	hs_PARIS1__Hela_highRNase
ENST00000369329	2840	2861	ENST00000320567	484	505	interaction7923_PARIS1__Hela_highRNase	2	+	+	RISE0230371	hs_PARIS1__Hela_highRNase
ENST00000369329	3185	3214	ENST00000624360	1868	1900	interaction7924_PARIS1__Hela_highRNase	2	+	+	RISE0246726	hs_PARIS1__Hela_highRNase
ENST00000369367	107	134	ENST00000430350	1074	1093	interaction7925_PARIS1__Hela_highRNase	4	+	+	RISE0231878	hs_PARIS1__Hela_highRNase
ENST00000369367	5403	5428	ENST00000291481	4000	4023	interaction7926_PARIS1__Hela_highRNase	3	+	+	RISE0243534	hs_PARIS1__Hela_highRNase
ENST00000369367	7016	7040	ENST00000265563	6002	6034	interaction7927_PARIS1__Hela_highRNase	2	+	+	RISE0230373	hs_PARIS1__Hela_highRNase
ENST00000369443	1549	1568	ENST00000407841	298	316	interaction7928_PARIS1__Hela_highRNase	2	+	+	RISE0234015	hs_PARIS1__Hela_highRNase
ENST00000369443	2378	2396	ENST00000615230	4877	4913	interaction7929_PARIS1__Hela_highRNase	2	+	+	RISE0230380	hs_PARIS1__Hela_highRNase
ENST00000369452	2000	2018	ENST00000389266	2190	2211	interaction7930_PARIS1__Hela_highRNase	2	+	+	RISE0232543	hs_PARIS1__Hela_highRNase
ENST00000369452	3855	3875	ENST00000608495	856	909	interaction7931_PARIS1__Hela_highRNase	2	+	+	RISE0230384	hs_PARIS1__Hela_highRNase
ENST00000369462	2173	2196	ENST00000585756	54	80	interaction7932_PARIS1__Hela_highRNase	2	+	+	RISE0243504	hs_PARIS1__Hela_highRNase
ENST00000369466	7668	7693	ENST00000396153	5826	5849	interaction7933_PARIS1__Hela_highRNase	2	+	+	RISE0233277	hs_PARIS1__Hela_highRNase
ENST00000369483	4686	4706	ENST00000264162	1234	1255	interaction7934_PARIS1__Hela_highRNase	2	+	+	RISE0223879	hs_PARIS1__Hela_highRNase
ENST00000369483	5041	5061	ENST00000404125	6865	6889	interaction7935_PARIS1__Hela_highRNase	3	+	+	RISE0230390	hs_PARIS1__Hela_highRNase
ENST00000369483	5041	5062	ENST00000321612	3833	3854	interaction7936_PARIS1__Hela_highRNase	2	+	+	RISE0230391	hs_PARIS1__Hela_highRNase
ENST00000369483	5041	5062	ENST00000366574	15801	15822	interaction7937_PARIS1__Hela_highRNase	3	+	+	RISE0230392	hs_PARIS1__Hela_highRNase
ENST00000369483	5849	5894	ENST00000418445	294	315	interaction7938_PARIS1__Hela_highRNase	2	+	+	RISE0230393	hs_PARIS1__Hela_highRNase
ENST00000369483	6501	6520	ENST00000378164	4225	4247	interaction7939_PARIS1__Hela_highRNase	2	+	+	RISE0230394	hs_PARIS1__Hela_highRNase
ENST00000369498	4891	4909	ENST00000669470	1855	1873	interaction7940_PARIS1__Hela_highRNase	2	+	+	RISE0230396	hs_PARIS1__Hela_highRNase
ENST00000369506	2384	2406	ENST00000553812	71	94	interaction7941_PARIS1__Hela_highRNase	2	+	+	RISE0230398	hs_PARIS1__Hela_highRNase
ENST00000369516	2576	2596	ENST00000369780	4146	4165	interaction7942_PARIS1__Hela_highRNase	2	+	+	RISE0230399	hs_PARIS1__Hela_highRNase
ENST00000369516	2923	2946	ENST00000309922	435	454	interaction7943_PARIS1__Hela_highRNase	2	+	+	RISE0230400	hs_PARIS1__Hela_highRNase
ENST00000369528	3944	3965	ENST00000423211	2324	2343	interaction7944_PARIS1__Hela_highRNase	3	+	+	RISE0230401	hs_PARIS1__Hela_highRNase
ENST00000369528	5043	5071	ENST00000456845	2736	2765	interaction7945_PARIS1__Hela_highRNase	2	+	+	RISE0230402	hs_PARIS1__Hela_highRNase
ENST00000369535	3447	3466	ENST00000413920	617	636	interaction7946_PARIS1__Hela_highRNase	2	+	+	RISE0230403	hs_PARIS1__Hela_highRNase
ENST00000369535	4053	4096	ENST00000421331	1380	1428	interaction7947_PARIS1__Hela_highRNase	2	+	+	RISE0230404	hs_PARIS1__Hela_highRNase
ENST00000369577	3314	3340	ENST00000381359	994	1039	interaction7948_PARIS1__Hela_highRNase	3	+	+	RISE0230412	hs_PARIS1__Hela_highRNase
ENST00000369577	8740	8759	ENST00000286614	1949	1967	interaction7949_PARIS1__Hela_highRNase	2	+	+	RISE0230414	hs_PARIS1__Hela_highRNase
ENST00000369603	45	86	ENST00000443035	8144	8185	interaction7950_PARIS1__Hela_highRNase	2	+	+	RISE0236151	hs_PARIS1__Hela_highRNase
ENST00000369603	1035	1054	ENST00000412781	296	314	interaction7951_PARIS1__Hela_highRNase	2	+	+	RISE0230417	hs_PARIS1__Hela_highRNase
ENST00000369630	524	546	ENST00000348370	4497	4518	interaction7952_PARIS1__Hela_highRNase	2	+	+	RISE0230418	hs_PARIS1__Hela_highRNase
ENST00000369682	9895	9914	ENST00000380821	2707	2725	interaction7953_PARIS1__Hela_highRNase	3	+	+	RISE0230427	hs_PARIS1__Hela_highRNase
ENST00000369684	1637	1656	ENST00000302536	1582	1601	interaction7954_PARIS1__Hela_highRNase	2	+	+	RISE0230428	hs_PARIS1__Hela_highRNase
ENST00000369684	10231	10249	ENST00000560104	158	177	interaction7955_PARIS1__Hela_highRNase	2	+	+	RISE0230429	hs_PARIS1__Hela_highRNase
ENST00000369697	2261	2279	ENST00000409359	1294	1347	interaction7956_PARIS1__Hela_highRNase	2	+	+	RISE0230430	hs_PARIS1__Hela_highRNase
ENST00000369697	2946	2965	ENST00000409140	4576	4608	interaction7957_PARIS1__Hela_highRNase	2	+	+	RISE0230431	hs_PARIS1__Hela_highRNase
ENST00000369697	4543	4567	ENST00000534898	3162	3204	interaction7958_PARIS1__Hela_highRNase	4	+	+	RISE0230432	hs_PARIS1__Hela_highRNase
ENST00000369697	5438	5461	ENST00000379458	9057	9077	interaction7959_PARIS1__Hela_highRNase	2	+	+	RISE0231882	hs_PARIS1__Hela_highRNase
ENST00000369697	5535	5556	ENST00000654464	310	331	interaction7960_PARIS1__Hela_highRNase	2	+	+	RISE0230433	hs_PARIS1__Hela_highRNase
ENST00000369701	2860	2878	ENST00000394329	11743	11762	interaction7961_PARIS1__Hela_highRNase	2	+	+	RISE0230435	hs_PARIS1__Hela_highRNase
ENST00000369701	5519	5542	ENST00000652720	5288	5317	interaction7962_PARIS1__Hela_highRNase	2	+	+	RISE0230436	hs_PARIS1__Hela_highRNase
ENST00000369704	1837	1858	ENST00000448666	2311	2335	interaction7963_PARIS1__Hela_highRNase	3	+	+	RISE0230438	hs_PARIS1__Hela_highRNase
ENST00000369704	2273	2294	ENST00000271064	188	254	interaction7964_PARIS1__Hela_highRNase	4	+	+	RISE0230439	hs_PARIS1__Hela_highRNase
ENST00000369709	1411	1444	ENST00000412758	637	672	interaction7965_PARIS1__Hela_highRNase	2	+	+	RISE0230441	hs_PARIS1__Hela_highRNase
ENST00000369724	2692	2710	ENST00000346246	3724	3743	interaction7966_PARIS1__Hela_highRNase	2	+	+	RISE0230444	hs_PARIS1__Hela_highRNase
ENST00000369724	2934	2952	ENST00000394480	19740	19760	interaction7967_PARIS1__Hela_highRNase	2	+	+	RISE0230445	hs_PARIS1__Hela_highRNase
ENST00000369750	2556	2574	ENST00000527636	7559	7581	interaction7968_PARIS1__Hela_highRNase	2	+	+	RISE0230447	hs_PARIS1__Hela_highRNase
ENST00000369754	5495	5517	ENST00000619523	390	408	interaction7969_PARIS1__Hela_highRNase	2	+	+	RISE0230450	hs_PARIS1__Hela_highRNase
ENST00000369754	5509	5554	ENST00000616552	1700	1719	interaction7970_PARIS1__Hela_highRNase	2	+	+	RISE0230451	hs_PARIS1__Hela_highRNase
ENST00000369755	671	700	ENST00000307098	21	44	interaction7971_PARIS1__Hela_highRNase	2	+	+	RISE0225850	hs_PARIS1__Hela_highRNase
ENST00000369755	3566	3584	ENST00000256649	2660	2717	interaction7972_PARIS1__Hela_highRNase	2	+	+	RISE0230452	hs_PARIS1__Hela_highRNase
ENST00000369755	4138	4157	ENST00000607571	205	224	interaction7973_PARIS1__Hela_highRNase	2	+	+	RISE0244644	hs_PARIS1__Hela_highRNase
ENST00000369774	3989	4009	ENST00000397167	5043	5063	interaction7974_PARIS1__Hela_highRNase	2	+	+	RISE0230457	hs_PARIS1__Hela_highRNase
ENST00000369774	8826	8865	ENST00000608367	253	274	interaction7975_PARIS1__Hela_highRNase	2	+	+	RISE0244732	hs_PARIS1__Hela_highRNase
ENST00000369787	6578	6606	ENST00000624332	1662	1681	interaction7976_PARIS1__Hela_highRNase	3	+	+	RISE0230461	hs_PARIS1__Hela_highRNase
ENST00000369787	6843	6879	ENST00000178638	2719	2751	interaction7977_PARIS1__Hela_highRNase	2	+	+	RISE0230462	hs_PARIS1__Hela_highRNase
ENST00000369787	7393	7415	ENST00000377950	1940	1958	interaction7978_PARIS1__Hela_highRNase	2	+	+	RISE0231663	hs_PARIS1__Hela_highRNase
ENST00000369787	11816	11834	ENST00000413249	162	181	interaction7979_PARIS1__Hela_highRNase	2	+	+	RISE0230463	hs_PARIS1__Hela_highRNase
ENST00000369805	2236	2255	ENST00000578812	351	376	interaction7980_PARIS1__Hela_highRNase	3	+	+	RISE0230467	hs_PARIS1__Hela_highRNase
ENST00000369838	3372	3390	ENST00000301764	3896	3918	interaction7981_PARIS1__Hela_highRNase	2	+	+	RISE0230470	hs_PARIS1__Hela_highRNase
ENST00000369851	2093	2131	ENST00000353196	3530	3582	interaction7982_PARIS1__Hela_highRNase	3	+	+	RISE0230473	hs_PARIS1__Hela_highRNase
ENST00000369851	2240	2262	ENST00000436877	638	657	interaction7983_PARIS1__Hela_highRNase	2	+	+	RISE0235797	hs_PARIS1__Hela_highRNase
ENST00000369851	3165	3183	ENST00000319331	3465	3487	interaction7984_PARIS1__Hela_highRNase	2	+	+	RISE0230474	hs_PARIS1__Hela_highRNase
ENST00000369851	3576	3601	ENST00000262013	5888	5921	interaction7985_PARIS1__Hela_highRNase	2	+	+	RISE0223515	hs_PARIS1__Hela_highRNase
ENST00000369851	4673	4693	ENST00000377921	1597	1615	interaction7986_PARIS1__Hela_highRNase	5	+	+	RISE0231659	hs_PARIS1__Hela_highRNase
ENST00000369851	5229	5265	ENST00000394670	7639	7674	interaction7987_PARIS1__Hela_highRNase	2	+	+	RISE0230475	hs_PARIS1__Hela_highRNase
ENST00000369851	5608	5628	ENST00000323666	231	287	interaction7988_PARIS1__Hela_highRNase	2	+	+	RISE0226806	hs_PARIS1__Hela_highRNase
ENST00000369851	8239	8271	ENST00000375078	177	205	interaction7989_PARIS1__Hela_highRNase	2	+	+	RISE0231304	hs_PARIS1__Hela_highRNase
ENST00000369851	8323	8348	ENST00000264260	89	109	interaction7990_PARIS1__Hela_highRNase	2	+	+	RISE0223895	hs_PARIS1__Hela_highRNase
ENST00000369864	3716	3737	ENST00000539465	2788	2806	interaction7991_PARIS1__Hela_highRNase	2	+	+	RISE0241170	hs_PARIS1__Hela_highRNase
ENST00000369888	3416	3441	ENST00000639913	11530	11550	interaction7992_PARIS1__Hela_highRNase	2	+	+	RISE0236580	hs_PARIS1__Hela_highRNase
ENST00000369888	3539	3565	ENST00000303577	1214	1264	interaction7993_PARIS1__Hela_highRNase	2	+	+	RISE0236581	hs_PARIS1__Hela_highRNase
ENST00000369893	5612	5671	ENST00000368755	338	359	interaction7994_PARIS1__Hela_highRNase	2	+	+	RISE0230487	hs_PARIS1__Hela_highRNase
ENST00000369893	6374	6394	ENST00000439132	992	1012	interaction7995_PARIS1__Hela_highRNase	2	+	+	RISE0235907	hs_PARIS1__Hela_highRNase
ENST00000369902	2023	2042	ENST00000314167	2542	2586	interaction7996_PARIS1__Hela_highRNase	2	+	+	RISE0230488	hs_PARIS1__Hela_highRNase
ENST00000369939	1525	1543	ENST00000422310	688	711	interaction7997_PARIS1__Hela_highRNase	2	+	+	RISE0230491	hs_PARIS1__Hela_highRNase
ENST00000369939	2949	2968	ENST00000545955	1054	1073	interaction7998_PARIS1__Hela_highRNase	2	+	+	RISE0230492	hs_PARIS1__Hela_highRNase
ENST00000369939	4417	4437	ENST00000614091	460	483	interaction7999_PARIS1__Hela_highRNase	2	+	+	RISE0245286	hs_PARIS1__Hela_highRNase
ENST00000369940	4864	4900	ENST00000561542	513	559	interaction8000_PARIS1__Hela_highRNase	2	+	+	RISE0242206	hs_PARIS1__Hela_highRNase
ENST00000369940	5096	5127	ENST00000624264	11186	11228	interaction8001_PARIS1__Hela_highRNase	2	+	+	RISE0230493	hs_PARIS1__Hela_highRNase
ENST00000369940	5246	5296	ENST00000414645	3214	3236	interaction8002_PARIS1__Hela_highRNase	2	+	+	RISE0230494	hs_PARIS1__Hela_highRNase
ENST00000369950	2100	2118	ENST00000415547	176	200	interaction8003_PARIS1__Hela_highRNase	2	+	+	RISE0230495	hs_PARIS1__Hela_highRNase
ENST00000370025	1342	1365	ENST00000340652	8079	8109	interaction8004_PARIS1__Hela_highRNase	3	+	+	RISE0230499	hs_PARIS1__Hela_highRNase
ENST00000370033	529	548	ENST00000330953	2272	2295	interaction8005_PARIS1__Hela_highRNase	3	+	+	RISE0230500	hs_PARIS1__Hela_highRNase
ENST00000370033	3313	3331	ENST00000321424	2695	2729	interaction8006_PARIS1__Hela_highRNase	2	+	+	RISE0230501	hs_PARIS1__Hela_highRNase
ENST00000370035	1530	1549	ENST00000296233	1995	2023	interaction8007_PARIS1__Hela_highRNase	2	+	+	RISE0238125	hs_PARIS1__Hela_highRNase
ENST00000370078	2061	2086	ENST00000559668	4195	4215	interaction8008_PARIS1__Hela_highRNase	3	+	+	RISE0230504	hs_PARIS1__Hela_highRNase
ENST00000370128	750	779	ENST00000306434	1229	1295	interaction8010_PARIS1__Hela_highRNase	5	+	+	RISE0230516	hs_PARIS1__Hela_highRNase
ENST00000370128	1582	1654	ENST00000561878	2162	2187	interaction8011_PARIS1__Hela_highRNase	3	+	+	RISE0228619	hs_PARIS1__Hela_highRNase
ENST00000370132	7854	7875	ENST00000230053	4354	4375	interaction8012_PARIS1__Hela_highRNase	3	+	+	RISE0230518	hs_PARIS1__Hela_highRNase
ENST00000370152	995	1016	ENST00000404612	364	398	interaction8013_PARIS1__Hela_highRNase	3	+	+	RISE0230520	hs_PARIS1__Hela_highRNase
ENST00000370192	1080	1101	ENST00000373467	1057	1077	interaction8014_PARIS1__Hela_highRNase	2	+	+	RISE0230524	hs_PARIS1__Hela_highRNase
ENST00000370193	369	391	ENST00000653862	1166	1184	interaction8015_PARIS1__Hela_highRNase	2	+	+	RISE0242620	hs_PARIS1__Hela_highRNase
ENST00000370193	403	420	ENST00000379731	3401	3427	interaction8016_PARIS1__Hela_highRNase	2	+	+	RISE0230525	hs_PARIS1__Hela_highRNase
ENST00000370193	2819	2838	ENST00000616994	2313	2345	interaction8017_PARIS1__Hela_highRNase	2	+	+	RISE0230527	hs_PARIS1__Hela_highRNase
ENST00000370203	5104	5122	ENST00000295025	5093	5112	interaction8018_PARIS1__Hela_highRNase	2	+	+	RISE0230532	hs_PARIS1__Hela_highRNase
ENST00000370205	512	530	ENST00000309737	3078	3098	interaction8019_PARIS1__Hela_highRNase	2	+	+	RISE0230533	hs_PARIS1__Hela_highRNase
ENST00000370205	830	851	ENST00000299192	2346	2386	interaction8020_PARIS1__Hela_highRNase	2	+	+	RISE0230534	hs_PARIS1__Hela_highRNase
ENST00000370205	1600	1651	ENST00000398823	1101	1153	interaction8021_PARIS1__Hela_highRNase	2	+	+	RISE0233622	hs_PARIS1__Hela_highRNase
ENST00000370205	1963	1988	ENST00000663861	650	671	interaction8022_PARIS1__Hela_highRNase	2	+	+	RISE0230536	hs_PARIS1__Hela_highRNase
ENST00000370205	2078	2099	ENST00000622142	7976	7994	interaction8023_PARIS1__Hela_highRNase	2	+	+	RISE0245980	hs_PARIS1__Hela_highRNase
ENST00000370205	2451	2472	ENST00000405844	2588	2606	interaction8024_PARIS1__Hela_highRNase	2	+	+	RISE0230537	hs_PARIS1__Hela_highRNase
ENST00000370205	5627	5680	ENST00000525556	733	760	interaction8025_PARIS1__Hela_highRNase	2	+	+	RISE0240374	hs_PARIS1__Hela_highRNase
ENST00000370205	6473	6512	ENST00000658286	1554	1583	interaction8026_PARIS1__Hela_highRNase	2	+	+	RISE0240205	hs_PARIS1__Hela_highRNase
ENST00000370205	7775	7813	ENST00000630404	1176	1223	interaction8027_PARIS1__Hela_highRNase	2	+	+	RISE0247166	hs_PARIS1__Hela_highRNase
ENST00000370238	2731	2752	ENST00000594883	220	239	interaction8028_PARIS1__Hela_highRNase	2	+	+	RISE0243957	hs_PARIS1__Hela_highRNase
ENST00000370238	3030	3083	ENST00000328550	3154	3176	interaction8029_PARIS1__Hela_highRNase	3	+	+	RISE0227079	hs_PARIS1__Hela_highRNase
ENST00000370238	3032	3090	ENST00000271640	2543	2563	interaction8030_PARIS1__Hela_highRNase	2	+	+	RISE0230540	hs_PARIS1__Hela_highRNase
ENST00000370238	3037	3082	ENST00000367590	7376	7396	interaction8031_PARIS1__Hela_highRNase	3	+	+	RISE0230541	hs_PARIS1__Hela_highRNase
ENST00000370238	3148	3167	ENST00000575842	883	933	interaction8032_PARIS1__Hela_highRNase	4	+	+	RISE0230543,RISE0230542	hs_PARIS1__Hela_highRNase
ENST00000370238	4031	4055	ENST00000409746	959	981	interaction8033_PARIS1__Hela_highRNase	2	+	+	RISE0230544	hs_PARIS1__Hela_highRNase
ENST00000370257	2161	2190	ENST00000521486	610	628	interaction8034_PARIS1__Hela_highRNase	2	+	+	RISE0230546	hs_PARIS1__Hela_highRNase
ENST00000370272	1554	1571	ENST00000258534	590	613	interaction8035_PARIS1__Hela_highRNase	2	+	+	RISE0223154	hs_PARIS1__Hela_highRNase
ENST00000370272	3446	3474	ENST00000520164	2453	2471	interaction8036_PARIS1__Hela_highRNase	6	+	+	RISE0240069	hs_PARIS1__Hela_highRNase
ENST00000370272	4756	4780	ENST00000395699	8369	8387	interaction8037_PARIS1__Hela_highRNase	2	+	+	RISE0233172	hs_PARIS1__Hela_highRNase
ENST00000370272	4975	5005	ENST00000263780	1167	1201	interaction8038_PARIS1__Hela_highRNase	2	+	+	RISE0223795	hs_PARIS1__Hela_highRNase
ENST00000370272	5508	5550	ENST00000606080	10697	10717	interaction8039_PARIS1__Hela_highRNase	2	+	+	RISE0244536	hs_PARIS1__Hela_highRNase
ENST00000370272	5584	5636	ENST00000392650	6894	6912	interaction8040_PARIS1__Hela_highRNase	2	+	+	RISE0230547	hs_PARIS1__Hela_highRNase
ENST00000370272	5598	5659	ENST00000263372	4119	4156	interaction8041_PARIS1__Hela_highRNase	3	+	+	RISE0223742	hs_PARIS1__Hela_highRNase
ENST00000370272	6143	6164	ENST00000265734	7871	7919	interaction8042_PARIS1__Hela_highRNase	2	+	+	RISE0230548	hs_PARIS1__Hela_highRNase
ENST00000370272	7450	7470	ENST00000269919	5041	5070	interaction8043_PARIS1__Hela_highRNase	4	+	+	RISE0224272	hs_PARIS1__Hela_highRNase
ENST00000370272	7949	7967	ENST00000361272	5796	5827	interaction8044_PARIS1__Hela_highRNase	3	+	+	RISE0230549	hs_PARIS1__Hela_highRNase
ENST00000370272	7949	7968	ENST00000607315	211	243	interaction8045_PARIS1__Hela_highRNase	2	+	+	RISE0230550	hs_PARIS1__Hela_highRNase
ENST00000370272	9508	9548	ENST00000544450	3380	3398	interaction8046_PARIS1__Hela_highRNase	2	+	+	RISE0241368	hs_PARIS1__Hela_highRNase
ENST00000370272	9717	9737	ENST00000371199	7708	7729	interaction8047_PARIS1__Hela_highRNase	2	+	+	RISE0230701	hs_PARIS1__Hela_highRNase
ENST00000370275	2777	2802	ENST00000383710	123	143	interaction8048_PARIS1__Hela_highRNase	2	+	+	RISE0230551	hs_PARIS1__Hela_highRNase
ENST00000370277	116	136	ENST00000567129	772	792	interaction8049_PARIS1__Hela_highRNase	2	+	+	RISE0230552	hs_PARIS1__Hela_highRNase
ENST00000370282	2562	2583	ENST00000333421	2395	2413	interaction8050_PARIS1__Hela_highRNase	2	+	+	RISE0227360	hs_PARIS1__Hela_highRNase
ENST00000370282	5637	5656	ENST00000531268	376	438	interaction8051_PARIS1__Hela_highRNase	2	+	+	RISE0230555	hs_PARIS1__Hela_highRNase
ENST00000370315	1727	1747	ENST00000534061	2687	2718	interaction8052_PARIS1__Hela_highRNase	2	+	+	RISE0240845	hs_PARIS1__Hela_highRNase
ENST00000370340	1394	1414	ENST00000427949	2186	2204	interaction8053_PARIS1__Hela_highRNase	2	+	+	RISE0230558	hs_PARIS1__Hela_highRNase
ENST00000370355	1524	1587	ENST00000472745	767	801	interaction8054_PARIS1__Hela_highRNase	6	+	+	RISE0230562	hs_PARIS1__Hela_highRNase
ENST00000370355	1721	1783	ENST00000334746	2679	2697	interaction8055_PARIS1__Hela_highRNase	2	+	+	RISE0227429	hs_PARIS1__Hela_highRNase
ENST00000370355	2929	2974	ENST00000480284	973	1009	interaction8056_PARIS1__Hela_highRNase	3	+	+	RISE0230564	hs_PARIS1__Hela_highRNase
ENST00000370397	3146	3166	ENST00000459691	2042	2064	interaction8057_PARIS1__Hela_highRNase	3	+	+	RISE0243763	hs_PARIS1__Hela_highRNase
ENST00000370401	339	357	ENST00000498286	8297	8327	interaction8058_PARIS1__Hela_highRNase	4	+	+	RISE0230569	hs_PARIS1__Hela_highRNase
ENST00000370401	2006	2024	ENST00000614113	2184	2215	interaction8059_PARIS1__Hela_highRNase	3	+	+	RISE0230570	hs_PARIS1__Hela_highRNase
ENST00000370401	3781	3803	ENST00000303210	1325	1345	interaction8060_PARIS1__Hela_highRNase	2	+	+	RISE0230571	hs_PARIS1__Hela_highRNase
ENST00000370401	4614	4633	ENST00000357214	3371	3445	interaction8061_PARIS1__Hela_highRNase	2	+	+	RISE0228560	hs_PARIS1__Hela_highRNase
ENST00000370435	365	383	ENST00000476569	77	96	interaction8062_PARIS1__Hela_highRNase	3	+	+	RISE0230572	hs_PARIS1__Hela_highRNase
ENST00000370435	1094	1117	ENST00000668665	3494	3513	interaction8063_PARIS1__Hela_highRNase	2	+	+	RISE0239864	hs_PARIS1__Hela_highRNase
ENST00000370435	8072	8093	ENST00000338825	420	439	interaction8064_PARIS1__Hela_highRNase	2	+	+	RISE0227680	hs_PARIS1__Hela_highRNase
ENST00000370440	2603	2621	ENST00000366788	6823	6842	interaction8065_PARIS1__Hela_highRNase	2	+	+	RISE0227601	hs_PARIS1__Hela_highRNase
ENST00000370455	643	664	ENST00000620302	323	343	interaction8066_PARIS1__Hela_highRNase	2	+	+	RISE0230578	hs_PARIS1__Hela_highRNase
ENST00000370455	661	681	ENST00000374271	381	400	interaction8067_PARIS1__Hela_highRNase	2	+	+	RISE0231200	hs_PARIS1__Hela_highRNase
ENST00000370455	2559	2577	ENST00000358769	2468	2490	interaction8068_PARIS1__Hela_highRNase	2	+	+	RISE0228783	hs_PARIS1__Hela_highRNase
ENST00000370456	2310	2347	ENST00000418303	73	91	interaction8069_PARIS1__Hela_highRNase	2	+	+	RISE0230579	hs_PARIS1__Hela_highRNase
ENST00000370460	5143	5163	ENST00000540801	8460	8478	interaction8070_PARIS1__Hela_highRNase	2	+	+	RISE0224239	hs_PARIS1__Hela_highRNase
ENST00000370460	8148	8168	ENST00000622580	1160	1178	interaction8071_PARIS1__Hela_highRNase	2	+	+	RISE0246011	hs_PARIS1__Hela_highRNase
ENST00000370473	1368	1386	ENST00000315489	1541	1559	interaction8072_PARIS1__Hela_highRNase	3	+	+	RISE0230586	hs_PARIS1__Hela_highRNase
ENST00000370521	1098	1132	ENST00000378933	931	950	interaction8073_PARIS1__Hela_highRNase	2	+	+	RISE0230588	hs_PARIS1__Hela_highRNase
ENST00000370521	2852	2870	ENST00000505153	1888	1908	interaction8074_PARIS1__Hela_highRNase	2	+	+	RISE0230589	hs_PARIS1__Hela_highRNase
ENST00000370521	5431	5459	ENST00000222693	956	1005	interaction8075_PARIS1__Hela_highRNase	2	+	+	RISE0230591	hs_PARIS1__Hela_highRNase
ENST00000370550	351	370	ENST00000301057	1186	1204	interaction8077_PARIS1__Hela_highRNase	2	+	+	RISE0243202	hs_PARIS1__Hela_highRNase
ENST00000370550	1617	1639	ENST00000325542	1402	1450	interaction8078_PARIS1__Hela_highRNase	2	+	+	RISE0226933	hs_PARIS1__Hela_highRNase
ENST00000370574	1044	1062	ENST00000451230	63	86	interaction8079_PARIS1__Hela_highRNase	2	+	+	RISE0235419	hs_PARIS1__Hela_highRNase
ENST00000370574	2015	2035	ENST00000644252	2327	2372	interaction8080_PARIS1__Hela_highRNase	2	+	+	RISE0235420	hs_PARIS1__Hela_highRNase
ENST00000370574	4576	4596	ENST00000560296	207	225	interaction8081_PARIS1__Hela_highRNase	2	+	+	RISE0235421	hs_PARIS1__Hela_highRNase
ENST00000370608	2666	2686	ENST00000623199	5076	5107	interaction8082_PARIS1__Hela_highRNase	2	+	+	RISE0230601	hs_PARIS1__Hela_highRNase
ENST00000370611	1943	1977	ENST00000357387	6369	6385	interaction8083_PARIS1__Hela_highRNase	5	+	+	RISE0228586	hs_PARIS1__Hela_highRNase
ENST00000370611	2853	2874	ENST00000373578	60	79	interaction8085_PARIS1__Hela_highRNase	2	+	+	RISE0231067	hs_PARIS1__Hela_highRNase
ENST00000370629	1440	1461	ENST00000592671	300	349	interaction8086_PARIS1__Hela_highRNase	2	+	+	RISE0230602	hs_PARIS1__Hela_highRNase
ENST00000370663	1574	1605	ENST00000303460	936	969	interaction8087_PARIS1__Hela_highRNase	6	+	+	RISE0226432	hs_PARIS1__Hela_highRNase
ENST00000370693	3340	3401	ENST00000441847	897	915	interaction8088_PARIS1__Hela_highRNase	2	+	+	RISE0230609	hs_PARIS1__Hela_highRNase
ENST00000370708	99	118	ENST00000445100	127	149	interaction8089_PARIS1__Hela_highRNase	2	+	+	RISE0230611	hs_PARIS1__Hela_highRNase
ENST00000370708	772	790	ENST00000426837	2883	2903	interaction8090_PARIS1__Hela_highRNase	2	+	+	RISE0230612	hs_PARIS1__Hela_highRNase
ENST00000370708	6245	6266	ENST00000610821	505	523	interaction8091_PARIS1__Hela_highRNase	2	+	+	RISE0230613	hs_PARIS1__Hela_highRNase
ENST00000370708	9432	9451	ENST00000318410	2694	2724	interaction8092_PARIS1__Hela_highRNase	2	+	+	RISE0230614	hs_PARIS1__Hela_highRNase
ENST00000370751	1389	1408	ENST00000644972	183	208	interaction8093_PARIS1__Hela_highRNase	3	+	+	RISE0230620	hs_PARIS1__Hela_highRNase
ENST00000370751	2209	2231	ENST00000375846	5815	5835	interaction8094_PARIS1__Hela_highRNase	2	+	+	RISE0231413	hs_PARIS1__Hela_highRNase
ENST00000370751	2861	2880	ENST00000443940	3144	3166	interaction8095_PARIS1__Hela_highRNase	2	+	+	RISE0230622	hs_PARIS1__Hela_highRNase
ENST00000370751	3926	3944	ENST00000284382	2462	2481	interaction8096_PARIS1__Hela_highRNase	2	+	+	RISE0230623	hs_PARIS1__Hela_highRNase
ENST00000370751	4711	4760	ENST00000590071	11298	11316	interaction8097_PARIS1__Hela_highRNase	2	+	+	RISE0230624	hs_PARIS1__Hela_highRNase
ENST00000370757	1425	1447	ENST00000409105	3041	3090	interaction8098_PARIS1__Hela_highRNase	7	+	+	RISE0230626,RISE0230625,RISE0230627	hs_PARIS1__Hela_highRNase
ENST00000370757	1833	1851	ENST00000360768	4556	4575	interaction8099_PARIS1__Hela_highRNase	2	+	+	RISE0230628	hs_PARIS1__Hela_highRNase
ENST00000370759	1554	1575	ENST00000377276	1413	1432	interaction8100_PARIS1__Hela_highRNase	3	+	+	RISE0230629	hs_PARIS1__Hela_highRNase
ENST00000370766	1533	1552	ENST00000215832	6595	6615	interaction8101_PARIS1__Hela_highRNase	2	+	+	RISE0230632	hs_PARIS1__Hela_highRNase
ENST00000370766	5302	5323	ENST00000337090	1138	1156	interaction8102_PARIS1__Hela_highRNase	3	+	+	RISE0230633	hs_PARIS1__Hela_highRNase
ENST00000370766	5377	5402	ENST00000611132	1059	1111	interaction8103_PARIS1__Hela_highRNase	2	+	+	RISE0230634	hs_PARIS1__Hela_highRNase
ENST00000370793	1950	1969	ENST00000264867	3882	3902	interaction8104_PARIS1__Hela_highRNase	2	+	+	RISE0230636	hs_PARIS1__Hela_highRNase
ENST00000370793	2900	2925	ENST00000263956	1269	1289	interaction8105_PARIS1__Hela_highRNase	2	+	+	RISE0223834	hs_PARIS1__Hela_highRNase
ENST00000370793	3462	3521	ENST00000341976	4861	4906	interaction8106_PARIS1__Hela_highRNase	4	+	+	RISE0227926	hs_PARIS1__Hela_highRNase
ENST00000370801	4236	4278	ENST00000272139	695	731	interaction8107_PARIS1__Hela_highRNase	3	+	+	RISE0237802	hs_PARIS1__Hela_highRNase
ENST00000370828	4256	4275	ENST00000634617	472	490	interaction8108_PARIS1__Hela_highRNase	2	+	+	RISE0247248	hs_PARIS1__Hela_highRNase
ENST00000370836	412	435	ENST00000264709	9097	9131	interaction8109_PARIS1__Hela_highRNase	2	+	+	RISE0230639	hs_PARIS1__Hela_highRNase
ENST00000370836	1012	1036	ENST00000372141	1402	1420	interaction8110_PARIS1__Hela_highRNase	2	+	+	RISE0230640	hs_PARIS1__Hela_highRNase
ENST00000370836	3549	3567	ENST00000554752	5271	5295	interaction8111_PARIS1__Hela_highRNase	3	+	+	RISE0230641	hs_PARIS1__Hela_highRNase
ENST00000370855	3689	3707	ENST00000380367	1470	1492	interaction8112_PARIS1__Hela_highRNase	3	+	+	RISE0232013	hs_PARIS1__Hela_highRNase
ENST00000370855	4248	4268	ENST00000367833	277	298	interaction8113_PARIS1__Hela_highRNase	2	+	+	RISE0230642	hs_PARIS1__Hela_highRNase
ENST00000370873	15	39	ENST00000383233	2806	2859	interaction8114_PARIS1__Hela_highRNase	2	+	+	RISE0237689	hs_PARIS1__Hela_highRNase
ENST00000370873	18	39	ENST00000373295	2591	2615	interaction8115_PARIS1__Hela_highRNase	25	+	+	RISE0237306	hs_PARIS1__Hela_highRNase
ENST00000370873	18	39	ENST00000430630	1253	1275	interaction8116_PARIS1__Hela_highRNase	4	+	+	RISE0235387	hs_PARIS1__Hela_highRNase
ENST00000370873	20	38	ENST00000297267	31	59	interaction8117_PARIS1__Hela_highRNase	2	+	+	RISE0238162	hs_PARIS1__Hela_highRNase
ENST00000370873	20	39	ENST00000400004	920	940	interaction8118_PARIS1__Hela_highRNase	3	+	+	RISE0238163	hs_PARIS1__Hela_highRNase
ENST00000370874	1845	1862	ENST00000367602	3595	3620	interaction8119_PARIS1__Hela_highRNase	2	+	+	RISE0227977	hs_PARIS1__Hela_highRNase
ENST00000370874	3388	3407	ENST00000271417	9487	9505	interaction8120_PARIS1__Hela_highRNase	2	+	+	RISE0224316	hs_PARIS1__Hela_highRNase
ENST00000370888	2073	2091	ENST00000422059	932	954	interaction8121_PARIS1__Hela_highRNase	2	+	+	RISE0230645	hs_PARIS1__Hela_highRNase
ENST00000370904	2613	2637	ENST00000509037	1987	2014	interaction8122_PARIS1__Hela_highRNase	2	+	+	RISE0230647	hs_PARIS1__Hela_highRNase
ENST00000370905	5644	5662	ENST00000635272	604	625	interaction8123_PARIS1__Hela_highRNase	2	+	+	RISE0230648	hs_PARIS1__Hela_highRNase
ENST00000370924	5675	5696	ENST00000263268	1454	1515	interaction8124_PARIS1__Hela_highRNase	2	+	+	RISE0230649	hs_PARIS1__Hela_highRNase
ENST00000370938	1672	1702	ENST00000356448	3972	4003	interaction8125_PARIS1__Hela_highRNase	2	+	+	RISE0234243	hs_PARIS1__Hela_highRNase
ENST00000370944	1460	1483	ENST00000607368	1512	1530	interaction8126_PARIS1__Hela_highRNase	3	+	+	RISE0244633	hs_PARIS1__Hela_highRNase
ENST00000370952	1075	1104	ENST00000287934	2677	2697	interaction8127_PARIS1__Hela_highRNase	3	+	+	RISE0230651	hs_PARIS1__Hela_highRNase
ENST00000370982	2605	2645	ENST00000649949	2183	2209	interaction8128_PARIS1__Hela_highRNase	2	+	+	RISE0230652	hs_PARIS1__Hela_highRNase
ENST00000370982	2811	2838	ENST00000381867	4163	4182	interaction8129_PARIS1__Hela_highRNase	2	+	+	RISE0232179	hs_PARIS1__Hela_highRNase
ENST00000370994	2506	2537	ENST00000313708	2216	2244	interaction8130_PARIS1__Hela_highRNase	2	+	+	RISE0226298	hs_PARIS1__Hela_highRNase
ENST00000370994	2570	2591	ENST00000611551	4612	4634	interaction8131_PARIS1__Hela_highRNase	2	+	+	RISE0245045	hs_PARIS1__Hela_highRNase
ENST00000370994	3357	3376	ENST00000609841	3215	3239	interaction8132_PARIS1__Hela_highRNase	2	+	+	RISE0230657	hs_PARIS1__Hela_highRNase
ENST00000371015	422	449	ENST00000375023	2248	2269	interaction8133_PARIS1__Hela_highRNase	2	+	+	RISE0230662	hs_PARIS1__Hela_highRNase
ENST00000371015	914	932	ENST00000495472	349	368	interaction8134_PARIS1__Hela_highRNase	2	+	+	RISE0230663	hs_PARIS1__Hela_highRNase
ENST00000371026	603	626	ENST00000608605	61	85	interaction8135_PARIS1__Hela_highRNase	2	+	+	RISE0238437	hs_PARIS1__Hela_highRNase
ENST00000371037	5778	5797	ENST00000564021	1870	1894	interaction8136_PARIS1__Hela_highRNase	3	+	+	RISE0230666	hs_PARIS1__Hela_highRNase
ENST00000371037	6791	6810	ENST00000649802	1017	1036	interaction8137_PARIS1__Hela_highRNase	2	+	+	RISE0231381	hs_PARIS1__Hela_highRNase
ENST00000371037	6983	7001	ENST00000397566	114	138	interaction8138_PARIS1__Hela_highRNase	2	+	+	RISE0230668	hs_PARIS1__Hela_highRNase
ENST00000371079	3130	3149	ENST00000561283	2159	2178	interaction8139_PARIS1__Hela_highRNase	2	+	+	RISE0230670	hs_PARIS1__Hela_highRNase
ENST00000371083	1713	1733	ENST00000271469	1036	1056	interaction8140_PARIS1__Hela_highRNase	2	+	+	RISE0230671	hs_PARIS1__Hela_highRNase
ENST00000371086	1477	1496	ENST00000357749	1833	1852	interaction8141_PARIS1__Hela_highRNase	2	+	+	RISE0230673	hs_PARIS1__Hela_highRNase
ENST00000371106	3042	3066	ENST00000394979	5371	5392	interaction8142_PARIS1__Hela_highRNase	2	+	+	RISE0230675	hs_PARIS1__Hela_highRNase
ENST00000371117	15368	15389	ENST00000511073	136	155	interaction8144_PARIS1__Hela_highRNase	2	+	+	RISE0230677	hs_PARIS1__Hela_highRNase
ENST00000371122	44	67	ENST00000311127	7259	7305	interaction8145_PARIS1__Hela_highRNase	2	+	+	RISE0245564	hs_PARIS1__Hela_highRNase
ENST00000371122	3896	3918	ENST00000358337	3831	3855	interaction8146_PARIS1__Hela_highRNase	2	+	+	RISE0245565	hs_PARIS1__Hela_highRNase
ENST00000371126	2612	2630	ENST00000425538	4482	4501	interaction8147_PARIS1__Hela_highRNase	2	+	+	RISE0230680	hs_PARIS1__Hela_highRNase
ENST00000371142	2779	2803	ENST00000603980	125	157	interaction8148_PARIS1__Hela_highRNase	2	+	+	RISE0244386	hs_PARIS1__Hela_highRNase
ENST00000371142	4147	4167	ENST00000555396	416	434	interaction8149_PARIS1__Hela_highRNase	2	+	+	RISE0230684	hs_PARIS1__Hela_highRNase
ENST00000371160	4748	4772	ENST00000455017	401	426	interaction8150_PARIS1__Hela_highRNase	2	+	+	RISE0236833	hs_PARIS1__Hela_highRNase
ENST00000371160	5456	5485	ENST00000367084	437	472	interaction8151_PARIS1__Hela_highRNase	2	+	+	RISE0230688	hs_PARIS1__Hela_highRNase
ENST00000371160	5842	5882	ENST00000640368	1815	1843	interaction8152_PARIS1__Hela_highRNase	3	+	+	RISE0230689	hs_PARIS1__Hela_highRNase
ENST00000371173	435	457	ENST00000593903	1534	1555	interaction8153_PARIS1__Hela_highRNase	2	+	+	RISE0237188	hs_PARIS1__Hela_highRNase
ENST00000371177	1379	1419	ENST00000507668	4909	4943	interaction8154_PARIS1__Hela_highRNase	4	+	+	RISE0230691	hs_PARIS1__Hela_highRNase
ENST00000371177	1600	1638	ENST00000304636	4742	4771	interaction8155_PARIS1__Hela_highRNase	2	+	+	RISE0230693	hs_PARIS1__Hela_highRNase
ENST00000371177	1631	1656	ENST00000219746	2975	2993	interaction8156_PARIS1__Hela_highRNase	2	+	+	RISE0242642	hs_PARIS1__Hela_highRNase
ENST00000371199	3196	3214	ENST00000549403	563	582	interaction8157_PARIS1__Hela_highRNase	2	+	+	RISE0230696	hs_PARIS1__Hela_highRNase
ENST00000371199	3645	3669	ENST00000596585	1393	1447	interaction8158_PARIS1__Hela_highRNase	2	+	+	RISE0230697	hs_PARIS1__Hela_highRNase
ENST00000371199	3658	3676	ENST00000399300	5710	5738	interaction8159_PARIS1__Hela_highRNase	2	+	+	RISE0230698	hs_PARIS1__Hela_highRNase
ENST00000371199	3659	3679	ENST00000502748	1798	1819	interaction8160_PARIS1__Hela_highRNase	2	+	+	RISE0230699	hs_PARIS1__Hela_highRNase
ENST00000371218	1342	1360	ENST00000611028	587	605	interaction8161_PARIS1__Hela_highRNase	2	+	+	RISE0247237	hs_PARIS1__Hela_highRNase
ENST00000371222	2531	2551	ENST00000450020	1081	1100	interaction8162_PARIS1__Hela_highRNase	3	+	+	RISE0230702	hs_PARIS1__Hela_highRNase
ENST00000371225	1178	1211	ENST00000262776	2029	2104	interaction8163_PARIS1__Hela_highRNase	8	+	+	RISE0230703,RISE0230705,RISE0230704	hs_PARIS1__Hela_highRNase
ENST00000371244	682	704	ENST00000373177	2750	2771	interaction8164_PARIS1__Hela_highRNase	2	+	+	RISE0230708	hs_PARIS1__Hela_highRNase
ENST00000371244	7863	7890	ENST00000286713	2034	2053	interaction8165_PARIS1__Hela_highRNase	2	+	+	RISE0224793	hs_PARIS1__Hela_highRNase
ENST00000371244	8254	8273	ENST00000360213	770	792	interaction8166_PARIS1__Hela_highRNase	2	+	+	RISE0230709	hs_PARIS1__Hela_highRNase
ENST00000371253	1411	1435	ENST00000262710	889	908	interaction8167_PARIS1__Hela_highRNase	2	+	+	RISE0234660	hs_PARIS1__Hela_highRNase
ENST00000371253	2204	2225	ENST00000263268	2640	2677	interaction8168_PARIS1__Hela_highRNase	2	+	+	RISE0245814	hs_PARIS1__Hela_highRNase
ENST00000371263	1430	1448	ENST00000436786	1650	1714	interaction8169_PARIS1__Hela_highRNase	6	+	+	RISE0230710,RISE0230711	hs_PARIS1__Hela_highRNase
ENST00000371269	3220	3241	ENST00000538204	5401	5422	interaction8170_PARIS1__Hela_highRNase	2	+	+	RISE0230715	hs_PARIS1__Hela_highRNase
ENST00000371276	2634	2653	ENST00000379090	422	442	interaction8171_PARIS1__Hela_highRNase	2	+	+	RISE0230717	hs_PARIS1__Hela_highRNase
ENST00000371316	5952	5993	ENST00000556994	1287	1307	interaction8172_PARIS1__Hela_highRNase	2	+	+	RISE0241960	hs_PARIS1__Hela_highRNase
ENST00000371316	6166	6205	ENST00000379864	2574	2618	interaction8173_PARIS1__Hela_highRNase	2	+	+	RISE0230721	hs_PARIS1__Hela_highRNase
ENST00000371327	964	984	ENST00000233242	7485	7504	interaction8174_PARIS1__Hela_highRNase	3	+	+	RISE0230724	hs_PARIS1__Hela_highRNase
ENST00000371327	1684	1726	ENST00000292579	2497	2518	interaction8175_PARIS1__Hela_highRNase	2	+	+	RISE0230725	hs_PARIS1__Hela_highRNase
ENST00000371327	2640	2660	ENST00000584078	276	297	interaction8176_PARIS1__Hela_highRNase	2	+	+	RISE0230726	hs_PARIS1__Hela_highRNase
ENST00000371327	3979	4007	ENST00000376552	1423	1442	interaction8177_PARIS1__Hela_highRNase	2	+	+	RISE0230727	hs_PARIS1__Hela_highRNase
ENST00000371347	611	633	ENST00000553458	2592	2631	interaction8178_PARIS1__Hela_highRNase	8	+	+	RISE0230729,RISE0230730	hs_PARIS1__Hela_highRNase
ENST00000371372	86	104	ENST00000302450	4120	4146	interaction8179_PARIS1__Hela_highRNase	2	+	+	RISE0230732	hs_PARIS1__Hela_highRNase
ENST00000371372	7760	7778	ENST00000615808	8192	8210	interaction8180_PARIS1__Hela_highRNase	2	+	+	RISE0245448	hs_PARIS1__Hela_highRNase
ENST00000371372	8727	8755	ENST00000396663	1749	1767	interaction8181_PARIS1__Hela_highRNase	3	+	+	RISE0230733	hs_PARIS1__Hela_highRNase
ENST00000371374	1643	1661	ENST00000343796	1571	1589	interaction8182_PARIS1__Hela_highRNase	2	+	+	RISE0228033	hs_PARIS1__Hela_highRNase
ENST00000371380	8817	8838	ENST00000343010	1517	1558	interaction8183_PARIS1__Hela_highRNase	3	+	+	RISE0230735	hs_PARIS1__Hela_highRNase
ENST00000371380	9752	9770	ENST00000434945	3290	3359	interaction8184_PARIS1__Hela_highRNase	2	+	+	RISE0230736	hs_PARIS1__Hela_highRNase
ENST00000371380	9818	9838	ENST00000624638	1258	1307	interaction8185_PARIS1__Hela_highRNase	2	+	+	RISE0230737	hs_PARIS1__Hela_highRNase
ENST00000371380	11124	11197	ENST00000306390	1308	1343	interaction8186_PARIS1__Hela_highRNase	2	+	+	RISE0230739	hs_PARIS1__Hela_highRNase
ENST00000371390	1684	1702	ENST00000398399	618	636	interaction8187_PARIS1__Hela_highRNase	2	+	+	RISE0230741	hs_PARIS1__Hela_highRNase
ENST00000371390	2729	2747	ENST00000597188	3737	3759	interaction8188_PARIS1__Hela_highRNase	2	+	+	RISE0230742	hs_PARIS1__Hela_highRNase
ENST00000371410	1992	2039	ENST00000229179	3560	3588	interaction8189_PARIS1__Hela_highRNase	2	+	+	RISE0222285	hs_PARIS1__Hela_highRNase
ENST00000371410	2080	2124	ENST00000605386	3254	3305	interaction8190_PARIS1__Hela_highRNase	4	+	+	RISE0230743	hs_PARIS1__Hela_highRNase
ENST00000371419	450	471	ENST00000367460	228	248	interaction8191_PARIS1__Hela_highRNase	2	+	+	RISE0230745	hs_PARIS1__Hela_highRNase
ENST00000371419	651	671	ENST00000441222	2482	2501	interaction8192_PARIS1__Hela_highRNase	2	+	+	RISE0236029	hs_PARIS1__Hela_highRNase
ENST00000371429	943	1015	ENST00000620514	573	598	interaction8193_PARIS1__Hela_highRNase	3	+	+	RISE0230746	hs_PARIS1__Hela_highRNase
ENST00000371429	2334	2360	ENST00000378247	1314	1336	interaction8194_PARIS1__Hela_highRNase	2	+	+	RISE0231731	hs_PARIS1__Hela_highRNase
ENST00000371429	3402	3424	ENST00000394979	7385	7403	interaction8195_PARIS1__Hela_highRNase	2	+	+	RISE0233089	hs_PARIS1__Hela_highRNase
ENST00000371438	2747	2766	ENST00000469908	2090	2108	interaction8196_PARIS1__Hela_highRNase	2	+	+	RISE0230747	hs_PARIS1__Hela_highRNase
ENST00000371470	222	256	ENST00000584031	1522	1543	interaction8197_PARIS1__Hela_highRNase	2	+	+	RISE0230748	hs_PARIS1__Hela_highRNase
ENST00000371471	1869	1887	ENST00000377122	1802	1820	interaction8198_PARIS1__Hela_highRNase	2	+	+	RISE0231549	hs_PARIS1__Hela_highRNase
ENST00000371477	1272	1290	ENST00000382824	7607	7627	interaction8199_PARIS1__Hela_highRNase	2	+	+	RISE0232256	hs_PARIS1__Hela_highRNase
ENST00000371477	3307	3325	ENST00000567759	2634	2659	interaction8200_PARIS1__Hela_highRNase	2	+	+	RISE0230751	hs_PARIS1__Hela_highRNase
ENST00000371483	1532	1585	ENST00000626810	1984	2020	interaction8201_PARIS1__Hela_highRNase	3	+	+	RISE0230752	hs_PARIS1__Hela_highRNase
ENST00000371483	2167	2187	ENST00000441788	3580	3601	interaction8202_PARIS1__Hela_highRNase	2	+	+	RISE0230753	hs_PARIS1__Hela_highRNase
ENST00000371485	1750	1774	ENST00000262043	3439	3486	interaction8203_PARIS1__Hela_highRNase	2	+	+	RISE0230757	hs_PARIS1__Hela_highRNase
ENST00000371497	645	665	ENST00000509020	137	155	interaction8204_PARIS1__Hela_highRNase	2	+	+	RISE0239518	hs_PARIS1__Hela_highRNase
ENST00000371497	7973	7994	ENST00000413272	1158	1177	interaction8205_PARIS1__Hela_highRNase	2	+	+	RISE0234299	hs_PARIS1__Hela_highRNase
ENST00000371497	8966	8986	ENST00000520778	299	322	interaction8206_PARIS1__Hela_highRNase	3	+	+	RISE0230758	hs_PARIS1__Hela_highRNase
ENST00000371506	1389	1407	ENST00000600081	584	608	interaction8207_PARIS1__Hela_highRNase	2	+	+	RISE0237193	hs_PARIS1__Hela_highRNase
ENST00000371538	1936	1968	ENST00000176763	4923	4944	interaction8208_PARIS1__Hela_highRNase	2	+	+	RISE0221861	hs_PARIS1__Hela_highRNase
ENST00000371544	1173	1196	ENST00000545173	1107	1129	interaction8209_PARIS1__Hela_highRNase	2	+	+	RISE0230762	hs_PARIS1__Hela_highRNase
ENST00000371554	771	825	ENST00000326665	5612	5630	interaction8210_PARIS1__Hela_highRNase	3	+	+	RISE0226979	hs_PARIS1__Hela_highRNase
ENST00000371554	1063	1103	ENST00000483465	3116	3141	interaction8211_PARIS1__Hela_highRNase	2	+	+	RISE0230763	hs_PARIS1__Hela_highRNase
ENST00000371554	1261	1290	ENST00000664962	1722	1759	interaction8212_PARIS1__Hela_highRNase	2	+	+	RISE0234275	hs_PARIS1__Hela_highRNase
ENST00000371554	1709	1742	ENST00000331920	2159	2234	interaction8213_PARIS1__Hela_highRNase	8	+	+	RISE0230764,RISE0230765	hs_PARIS1__Hela_highRNase
ENST00000371554	1827	1845	ENST00000421078	162	194	interaction8214_PARIS1__Hela_highRNase	2	+	+	RISE0230766	hs_PARIS1__Hela_highRNase
ENST00000371554	1976	2009	ENST00000450606	61	79	interaction8215_PARIS1__Hela_highRNase	2	+	+	RISE0236587	hs_PARIS1__Hela_highRNase
ENST00000371554	2219	2257	ENST00000307365	1059	1119	interaction8216_PARIS1__Hela_highRNase	2	+	+	RISE0225865	hs_PARIS1__Hela_highRNase
ENST00000371554	2347	2377	ENST00000277554	3444	3496	interaction8217_PARIS1__Hela_highRNase	3	+	+	RISE0230767	hs_PARIS1__Hela_highRNase
ENST00000371554	2467	2486	ENST00000374050	811	846	interaction8218_PARIS1__Hela_highRNase	2	+	+	RISE0230768	hs_PARIS1__Hela_highRNase
ENST00000371554	2468	2514	ENST00000587250	3033	3051	interaction8219_PARIS1__Hela_highRNase	2	+	+	RISE0243574	hs_PARIS1__Hela_highRNase
ENST00000371558	657	688	ENST00000216218	2750	2786	interaction8220_PARIS1__Hela_highRNase	4	+	+	RISE0230770,RISE0230771	hs_PARIS1__Hela_highRNase
ENST00000371558	974	992	ENST00000397906	11602	11623	interaction8221_PARIS1__Hela_highRNase	2	+	+	RISE0230772	hs_PARIS1__Hela_highRNase
ENST00000371568	940	965	ENST00000261622	4314	4338	interaction8223_PARIS1__Hela_highRNase	3	+	+	RISE0223431	hs_PARIS1__Hela_highRNase
ENST00000371568	1582	1601	ENST00000562167	5439	5488	interaction8224_PARIS1__Hela_highRNase	2	+	+	RISE0230769	hs_PARIS1__Hela_highRNase
ENST00000371602	5714	5735	ENST00000626479	1300	1318	interaction8225_PARIS1__Hela_highRNase	2	+	+	RISE0233240	hs_PARIS1__Hela_highRNase
ENST00000371608	1700	1736	ENST00000533256	2632	2650	interaction8226_PARIS1__Hela_highRNase	3	+	+	RISE0240481	hs_PARIS1__Hela_highRNase
ENST00000371608	1938	1999	ENST00000651128	3491	3510	interaction8227_PARIS1__Hela_highRNase	2	+	+	RISE0245668	hs_PARIS1__Hela_highRNase
ENST00000371608	3420	3452	ENST00000623228	1014	1061	interaction8228_PARIS1__Hela_highRNase	2	+	+	RISE0246229	hs_PARIS1__Hela_highRNase
ENST00000371608	4514	4541	ENST00000623331	900	918	interaction8229_PARIS1__Hela_highRNase	2	+	+	RISE0230774	hs_PARIS1__Hela_highRNase
ENST00000371608	5293	5313	ENST00000614283	745	764	interaction8230_PARIS1__Hela_highRNase	2	+	+	RISE0230775	hs_PARIS1__Hela_highRNase
ENST00000371608	5662	5686	ENST00000245312	2260	2281	interaction8231_PARIS1__Hela_highRNase	3	+	+	RISE0222670	hs_PARIS1__Hela_highRNase
ENST00000371608	5678	5700	ENST00000375258	2887	2913	interaction8232_PARIS1__Hela_highRNase	2	+	+	RISE0230777	hs_PARIS1__Hela_highRNase
ENST00000371610	2762	2791	ENST00000397061	1493	1548	interaction8233_PARIS1__Hela_highRNase	2	+	+	RISE0230780	hs_PARIS1__Hela_highRNase
ENST00000371610	3177	3208	ENST00000370874	3428	3482	interaction8234_PARIS1__Hela_highRNase	2	+	+	RISE0230781	hs_PARIS1__Hela_highRNase
ENST00000371627	5143	5166	ENST00000353196	3644	3686	interaction8235_PARIS1__Hela_highRNase	2	+	+	RISE0230783	hs_PARIS1__Hela_highRNase
ENST00000371652	1999	2017	ENST00000409382	7184	7204	interaction8236_PARIS1__Hela_highRNase	2	+	+	RISE0234075	hs_PARIS1__Hela_highRNase
ENST00000371652	2675	2696	ENST00000319432	4014	4033	interaction8237_PARIS1__Hela_highRNase	2	+	+	RISE0230784	hs_PARIS1__Hela_highRNase
ENST00000371652	3409	3451	ENST00000307635	3680	3734	interaction8238_PARIS1__Hela_highRNase	2	+	+	RISE0225897	hs_PARIS1__Hela_highRNase
ENST00000371652	5227	5281	ENST00000243501	5177	5195	interaction8239_PARIS1__Hela_highRNase	5	+	+	RISE0230785	hs_PARIS1__Hela_highRNase
ENST00000371652	6524	6542	ENST00000409806	3124	3171	interaction8240_PARIS1__Hela_highRNase	2	+	+	RISE0230788	hs_PARIS1__Hela_highRNase
ENST00000371652	7290	7318	ENST00000604760	741	768	interaction8241_PARIS1__Hela_highRNase	2	+	+	RISE0244457	hs_PARIS1__Hela_highRNase
ENST00000371652	7617	7638	ENST00000623765	492	511	interaction8242_PARIS1__Hela_highRNase	3	+	+	RISE0230789	hs_PARIS1__Hela_highRNase
ENST00000371655	1196	1215	ENST00000619625	3277	3302	interaction8243_PARIS1__Hela_highRNase	2	+	+	RISE0245776	hs_PARIS1__Hela_highRNase
ENST00000371655	2899	2927	ENST00000258173	3201	3220	interaction8244_PARIS1__Hela_highRNase	2	+	+	RISE0223132	hs_PARIS1__Hela_highRNase
ENST00000371655	5732	5750	ENST00000296043	10006	10026	interaction8245_PARIS1__Hela_highRNase	2	+	+	RISE0225155	hs_PARIS1__Hela_highRNase
ENST00000371655	7212	7248	ENST00000655828	831	849	interaction8246_PARIS1__Hela_highRNase	2	+	+	RISE0235498	hs_PARIS1__Hela_highRNase
ENST00000371655	7979	8004	ENST00000324662	1832	1861	interaction8247_PARIS1__Hela_highRNase	3	+	+	RISE0230790	hs_PARIS1__Hela_highRNase
ENST00000371655	8153	8181	ENST00000606370	1847	1875	interaction8248_PARIS1__Hela_highRNase	2	+	+	RISE0230791	hs_PARIS1__Hela_highRNase
ENST00000371655	8620	8641	ENST00000395048	184	204	interaction8249_PARIS1__Hela_highRNase	3	+	+	RISE0230792	hs_PARIS1__Hela_highRNase
ENST00000371655	12760	12778	ENST00000544535	398	421	interaction8250_PARIS1__Hela_highRNase	2	+	+	RISE0241283	hs_PARIS1__Hela_highRNase
ENST00000371703	1127	1158	ENST00000619068	3720	3748	interaction8251_PARIS1__Hela_highRNase	4	+	+	RISE0230799	hs_PARIS1__Hela_highRNase
ENST00000371703	2375	2414	ENST00000367658	3637	3668	interaction8252_PARIS1__Hela_highRNase	4	+	+	RISE0230800,RISE0230801	hs_PARIS1__Hela_highRNase
ENST00000371711	1068	1087	ENST00000282928	3465	3483	interaction8253_PARIS1__Hela_highRNase	2	+	+	RISE0230802	hs_PARIS1__Hela_highRNase
ENST00000371711	3669	3688	ENST00000354960	2551	2570	interaction8254_PARIS1__Hela_highRNase	2	+	+	RISE0228322	hs_PARIS1__Hela_highRNase
ENST00000371741	8125	8146	ENST00000372842	2579	2643	interaction8255_PARIS1__Hela_highRNase	2	+	+	RISE0230809	hs_PARIS1__Hela_highRNase
ENST00000371752	2780	2798	ENST00000380648	1275	1293	interaction8256_PARIS1__Hela_highRNase	2	+	+	RISE0233270	hs_PARIS1__Hela_highRNase
ENST00000371757	5975	5996	ENST00000536163	419	440	interaction8257_PARIS1__Hela_highRNase	2	+	+	RISE0247121	hs_PARIS1__Hela_highRNase
ENST00000371790	2020	2038	ENST00000040738	9746	9768	interaction8258_PARIS1__Hela_highRNase	2	+	+	RISE0230810	hs_PARIS1__Hela_highRNase
ENST00000371790	3894	3932	ENST00000539278	1049	1114	interaction8259_PARIS1__Hela_highRNase	2	+	+	RISE0241164	hs_PARIS1__Hela_highRNase
ENST00000371817	6809	6832	ENST00000367178	920	944	interaction8260_PARIS1__Hela_highRNase	2	+	+	RISE0230812	hs_PARIS1__Hela_highRNase
ENST00000371847	1437	1457	ENST00000420353	3013	3060	interaction8261_PARIS1__Hela_highRNase	2	+	+	RISE0230815	hs_PARIS1__Hela_highRNase
ENST00000371851	1505	1525	ENST00000624035	1177	1198	interaction8262_PARIS1__Hela_highRNase	2	+	+	RISE0230816	hs_PARIS1__Hela_highRNase
ENST00000371851	2569	2587	ENST00000610448	758	788	interaction8263_PARIS1__Hela_highRNase	3	+	+	RISE0244974	hs_PARIS1__Hela_highRNase
ENST00000371856	2614	2643	ENST00000394945	4334	4372	interaction8264_PARIS1__Hela_highRNase	2	+	+	RISE0230817	hs_PARIS1__Hela_highRNase
ENST00000371873	1497	1529	ENST00000302516	2696	2735	interaction8265_PARIS1__Hela_highRNase	2	+	+	RISE0225588	hs_PARIS1__Hela_highRNase
ENST00000371929	3139	3163	ENST00000567093	1936	1962	interaction8266_PARIS1__Hela_highRNase	2	+	+	RISE0230823	hs_PARIS1__Hela_highRNase
ENST00000371930	1330	1348	ENST00000290158	3634	3661	interaction8267_PARIS1__Hela_highRNase	2	+	+	RISE0230824	hs_PARIS1__Hela_highRNase
ENST00000371930	1555	1578	ENST00000273666	4187	4217	interaction8268_PARIS1__Hela_highRNase	3	+	+	RISE0230825	hs_PARIS1__Hela_highRNase
ENST00000371933	1063	1089	ENST00000376395	1013	1046	interaction8269_PARIS1__Hela_highRNase	2	+	+	RISE0230826	hs_PARIS1__Hela_highRNase
ENST00000371953	329	369	ENST00000635895	8247	8270	interaction8270_PARIS1__Hela_highRNase	10	+	+	RISE0230831,RISE0230832	hs_PARIS1__Hela_highRNase
ENST00000371953	5333	5354	ENST00000420330	694	729	interaction8271_PARIS1__Hela_highRNase	2	+	+	RISE0230833	hs_PARIS1__Hela_highRNase
ENST00000371959	682	702	ENST00000442180	239	261	interaction8272_PARIS1__Hela_highRNase	2	+	+	RISE0230835	hs_PARIS1__Hela_highRNase
ENST00000371980	11	33	ENST00000403625	2857	2875	interaction8273_PARIS1__Hela_highRNase	2	+	+	RISE0230837	hs_PARIS1__Hela_highRNase
ENST00000372007	7798	7869	ENST00000349139	5940	5976	interaction8274_PARIS1__Hela_highRNase	4	+	+	RISE0230843,RISE0230842	hs_PARIS1__Hela_highRNase
ENST00000372007	7902	7957	ENST00000265840	1955	1988	interaction8275_PARIS1__Hela_highRNase	2	+	+	RISE0230844	hs_PARIS1__Hela_highRNase
ENST00000372007	8688	8709	ENST00000371124	657	675	interaction8276_PARIS1__Hela_highRNase	2	+	+	RISE0230679	hs_PARIS1__Hela_highRNase
ENST00000372022	2643	2670	ENST00000408888	1803	1822	interaction8277_PARIS1__Hela_highRNase	2	+	+	RISE0234023	hs_PARIS1__Hela_highRNase
ENST00000372022	2646	2688	ENST00000419017	715	757	interaction8278_PARIS1__Hela_highRNase	4	+	+	RISE0230846,RISE0230847	hs_PARIS1__Hela_highRNase
ENST00000372022	3175	3235	ENST00000624767	986	1015	interaction8279_PARIS1__Hela_highRNase	2	+	+	RISE0246850	hs_PARIS1__Hela_highRNase
ENST00000372025	327	345	ENST00000368485	2916	2936	interaction8280_PARIS1__Hela_highRNase	2	+	+	RISE0230848	hs_PARIS1__Hela_highRNase
ENST00000372037	3002	3027	ENST00000608147	349	367	interaction8281_PARIS1__Hela_highRNase	2	+	+	RISE0230849	hs_PARIS1__Hela_highRNase
ENST00000372037	4153	4195	ENST00000374796	4450	4516	interaction8282_PARIS1__Hela_highRNase	6	+	+	RISE0230850	hs_PARIS1__Hela_highRNase
ENST00000372037	4909	4940	ENST00000358438	855	908	interaction8283_PARIS1__Hela_highRNase	3	+	+	RISE0228727	hs_PARIS1__Hela_highRNase
ENST00000372037	7100	7128	ENST00000430140	223	241	interaction8284_PARIS1__Hela_highRNase	3	+	+	RISE0235352	hs_PARIS1__Hela_highRNase
ENST00000372037	7150	7227	ENST00000269601	2911	2937	interaction8285_PARIS1__Hela_highRNase	3	+	+	RISE0224263	hs_PARIS1__Hela_highRNase
ENST00000372037	8715	8753	ENST00000536630	1763	1833	interaction8286_PARIS1__Hela_highRNase	2	+	+	RISE0241001	hs_PARIS1__Hela_highRNase
ENST00000372037	9680	9725	ENST00000614987	15444	15463	interaction8287_PARIS1__Hela_highRNase	2	+	+	RISE0230851	hs_PARIS1__Hela_highRNase
ENST00000372037	10170	10224	ENST00000353267	2280	2326	interaction8288_PARIS1__Hela_highRNase	7	+	+	RISE0235469,RISE0235468	hs_PARIS1__Hela_highRNase
ENST00000372037	10518	10537	ENST00000282878	2710	2728	interaction8289_PARIS1__Hela_highRNase	2	+	+	RISE0224679	hs_PARIS1__Hela_highRNase
ENST00000372037	10836	10859	ENST00000285393	1564	1603	interaction8290_PARIS1__Hela_highRNase	2	+	+	RISE0230852	hs_PARIS1__Hela_highRNase
ENST00000372045	1967	1991	ENST00000255198	671	693	interaction8291_PARIS1__Hela_highRNase	2	+	+	RISE0230853	hs_PARIS1__Hela_highRNase
ENST00000372068	3374	3392	ENST00000372687	1475	1493	interaction8292_PARIS1__Hela_highRNase	2	+	+	RISE0230909	hs_PARIS1__Hela_highRNase
ENST00000372114	2002	2021	ENST00000290551	1324	1346	interaction8293_PARIS1__Hela_highRNase	2	+	+	RISE0230863	hs_PARIS1__Hela_highRNase
ENST00000372114	2128	2160	ENST00000394030	1562	1581	interaction8294_PARIS1__Hela_highRNase	2	+	+	RISE0230864	hs_PARIS1__Hela_highRNase
ENST00000372158	3394	3415	ENST00000673352	386	409	interaction8295_PARIS1__Hela_highRNase	2	+	+	RISE0235326	hs_PARIS1__Hela_highRNase
ENST00000372158	5437	5460	ENST00000391769	2402	2429	interaction8296_PARIS1__Hela_highRNase	2	+	+	RISE0232693	hs_PARIS1__Hela_highRNase
ENST00000372158	8242	8271	ENST00000301831	305	323	interaction8297_PARIS1__Hela_highRNase	4	+	+	RISE0225545	hs_PARIS1__Hela_highRNase
ENST00000372158	8656	8682	ENST00000300087	1733	1754	interaction8298_PARIS1__Hela_highRNase	2	+	+	RISE0225460	hs_PARIS1__Hela_highRNase
ENST00000372158	13185	13239	ENST00000330676	1734	1768	interaction8299_PARIS1__Hela_highRNase	3	+	+	RISE0235328	hs_PARIS1__Hela_highRNase
ENST00000372158	13300	13325	ENST00000336505	3353	3434	interaction8300_PARIS1__Hela_highRNase	2	+	+	RISE0227538	hs_PARIS1__Hela_highRNase
ENST00000372165	726	746	ENST00000435127	1059	1078	interaction8301_PARIS1__Hela_highRNase	2	+	+	RISE0230867	hs_PARIS1__Hela_highRNase
ENST00000372172	1591	1610	ENST00000456186	158	179	interaction8302_PARIS1__Hela_highRNase	2	+	+	RISE0230869	hs_PARIS1__Hela_highRNase
ENST00000372176	2755	2773	ENST00000623294	294	314	interaction8303_PARIS1__Hela_highRNase	2	+	+	RISE0237450	hs_PARIS1__Hela_highRNase
ENST00000372195	1235	1257	ENST00000498508	5056	5077	interaction8304_PARIS1__Hela_highRNase	2	+	+	RISE0238776	hs_PARIS1__Hela_highRNase
ENST00000372195	3793	3816	ENST00000422145	1000	1021	interaction8305_PARIS1__Hela_highRNase	2	+	+	RISE0230871	hs_PARIS1__Hela_highRNase
ENST00000372230	1015	1035	ENST00000380455	5375	5394	interaction8306_PARIS1__Hela_highRNase	3	+	+	RISE0232017	hs_PARIS1__Hela_highRNase
ENST00000372230	1910	1927	ENST00000374566	4792	4815	interaction8307_PARIS1__Hela_highRNase	2	+	+	RISE0241333	hs_PARIS1__Hela_highRNase
ENST00000372230	4010	4029	ENST00000511749	297	321	interaction8308_PARIS1__Hela_highRNase	3	+	+	RISE0239647	hs_PARIS1__Hela_highRNase
ENST00000372230	4921	4939	ENST00000360803	3103	3145	interaction8309_PARIS1__Hela_highRNase	2	+	+	RISE0241334	hs_PARIS1__Hela_highRNase
ENST00000372230	5245	5291	ENST00000589217	1883	1940	interaction8310_PARIS1__Hela_highRNase	4	+	+	RISE0243693,RISE0243694	hs_PARIS1__Hela_highRNase
ENST00000372230	5269	5307	ENST00000661295	843	875	interaction8311_PARIS1__Hela_highRNase	2	+	+	RISE0246802	hs_PARIS1__Hela_highRNase
ENST00000372236	2455	2477	ENST00000204549	1677	1695	interaction8312_PARIS1__Hela_highRNase	2	+	+	RISE0221915	hs_PARIS1__Hela_highRNase
ENST00000372236	3325	3358	ENST00000498630	368	388	interaction8314_PARIS1__Hela_highRNase	2	+	+	RISE0230873	hs_PARIS1__Hela_highRNase
ENST00000372237	2041	2060	ENST00000428879	542	562	interaction8315_PARIS1__Hela_highRNase	2	+	+	RISE0230874	hs_PARIS1__Hela_highRNase
ENST00000372257	327	345	ENST00000561269	737	756	interaction8316_PARIS1__Hela_highRNase	5	+	+	RISE0230875	hs_PARIS1__Hela_highRNase
ENST00000372309	3426	3444	ENST00000576738	3486	3507	interaction8317_PARIS1__Hela_highRNase	2	+	+	RISE0230877	hs_PARIS1__Hela_highRNase
ENST00000372343	1530	1550	ENST00000619721	2300	2322	interaction8318_PARIS1__Hela_highRNase	2	+	+	RISE0230878	hs_PARIS1__Hela_highRNase
ENST00000372383	1589	1643	ENST00000406875	10090	10111	interaction8319_PARIS1__Hela_highRNase	2	+	+	RISE0230879	hs_PARIS1__Hela_highRNase
ENST00000372387	16	37	ENST00000507365	333	379	interaction8320_PARIS1__Hela_highRNase	2	+	+	RISE0230880	hs_PARIS1__Hela_highRNase
ENST00000372391	353	404	ENST00000525451	1509	1560	interaction8321_PARIS1__Hela_highRNase	3	+	+	RISE0240354	hs_PARIS1__Hela_highRNase
ENST00000372391	7103	7123	ENST00000396328	5101	5122	interaction8322_PARIS1__Hela_highRNase	3	+	+	RISE0230882	hs_PARIS1__Hela_highRNase
ENST00000372391	7504	7548	ENST00000254325	3984	4014	interaction8323_PARIS1__Hela_highRNase	5	+	+	RISE0230883,RISE0230884	hs_PARIS1__Hela_highRNase
ENST00000372396	2266	2284	ENST00000441418	505	523	interaction8324_PARIS1__Hela_highRNase	2	+	+	RISE0230885	hs_PARIS1__Hela_highRNase
ENST00000372435	743	762	ENST00000624337	1541	1560	interaction8326_PARIS1__Hela_highRNase	2	+	+	RISE0230888	hs_PARIS1__Hela_highRNase
ENST00000372548	1039	1059	ENST00000301732	2000	2025	interaction8327_PARIS1__Hela_highRNase	2	+	+	RISE0230890	hs_PARIS1__Hela_highRNase
ENST00000372568	705	755	ENST00000647893	169	198	interaction8328_PARIS1__Hela_highRNase	2	+	+	RISE0230891	hs_PARIS1__Hela_highRNase
ENST00000372582	2380	2399	ENST00000616041	453	472	interaction8329_PARIS1__Hela_highRNase	2	+	+	RISE0230895	hs_PARIS1__Hela_highRNase
ENST00000372592	1314	1332	ENST00000597568	269	291	interaction8330_PARIS1__Hela_highRNase	2	+	+	RISE0230899	hs_PARIS1__Hela_highRNase
ENST00000372648	787	805	ENST00000341785	1929	1948	interaction8331_PARIS1__Hela_highRNase	2	+	+	RISE0230902	hs_PARIS1__Hela_highRNase
ENST00000372648	2164	2182	ENST00000367615	200	220	interaction8332_PARIS1__Hela_highRNase	2	+	+	RISE0230077	hs_PARIS1__Hela_highRNase
ENST00000372648	3630	3662	ENST00000382592	2313	2338	interaction8333_PARIS1__Hela_highRNase	2	+	+	RISE0230903	hs_PARIS1__Hela_highRNase
ENST00000372667	618	636	ENST00000296255	17	53	interaction8334_PARIS1__Hela_highRNase	2	+	+	RISE0237430	hs_PARIS1__Hela_highRNase
ENST00000372684	3546	3565	ENST00000594444	527	545	interaction8335_PARIS1__Hela_highRNase	3	+	+	RISE0243941	hs_PARIS1__Hela_highRNase
ENST00000372684	5633	5653	ENST00000424789	591	609	interaction8336_PARIS1__Hela_highRNase	2	+	+	RISE0230908	hs_PARIS1__Hela_highRNase
ENST00000372687	3550	3594	ENST00000440282	4134	4156	interaction8337_PARIS1__Hela_highRNase	5	+	+	RISE0235974	hs_PARIS1__Hela_highRNase
ENST00000372703	735	755	ENST00000264187	4567	4590	interaction8338_PARIS1__Hela_highRNase	2	+	+	RISE0230911	hs_PARIS1__Hela_highRNase
ENST00000372703	1280	1301	ENST00000568741	376	394	interaction8339_PARIS1__Hela_highRNase	2	+	+	RISE0242805	hs_PARIS1__Hela_highRNase
ENST00000372731	4217	4273	ENST00000339507	2970	3010	interaction8340_PARIS1__Hela_highRNase	3	+	+	RISE0230914	hs_PARIS1__Hela_highRNase
ENST00000372731	7798	7819	ENST00000527748	2704	2723	interaction8341_PARIS1__Hela_highRNase	3	+	+	RISE0230915	hs_PARIS1__Hela_highRNase
ENST00000372733	1487	1513	ENST00000288828	1933	1955	interaction8342_PARIS1__Hela_highRNase	2	+	+	RISE0224867	hs_PARIS1__Hela_highRNase
ENST00000372733	1712	1731	ENST00000247815	7801	7854	interaction8343_PARIS1__Hela_highRNase	2	+	+	RISE0230918	hs_PARIS1__Hela_highRNase
ENST00000372733	1874	1902	ENST00000610726	2768	2840	interaction8344_PARIS1__Hela_highRNase	6	+	+	RISE0230919	hs_PARIS1__Hela_highRNase
ENST00000372733	2134	2178	ENST00000635914	4074	4095	interaction8345_PARIS1__Hela_highRNase	3	+	+	RISE0245291	hs_PARIS1__Hela_highRNase
ENST00000372748	2347	2367	ENST00000429985	337	365	interaction8346_PARIS1__Hela_highRNase	2	+	+	RISE0238110	hs_PARIS1__Hela_highRNase
ENST00000372759	2779	2806	ENST00000394662	752	784	interaction8347_PARIS1__Hela_highRNase	4	+	+	RISE0230922	hs_PARIS1__Hela_highRNase
ENST00000372769	863	881	ENST00000389005	2756	2778	interaction8348_PARIS1__Hela_highRNase	15	+	+	RISE0232520,RISE0232519	hs_PARIS1__Hela_highRNase
ENST00000372769	1785	1803	ENST00000396738	1980	1999	interaction8349_PARIS1__Hela_highRNase	2	+	+	RISE0230923	hs_PARIS1__Hela_highRNase
ENST00000372771	426	444	ENST00000569353	27	46	interaction8350_PARIS1__Hela_highRNase	2	+	+	RISE0242847	hs_PARIS1__Hela_highRNase
ENST00000372771	5718	5737	ENST00000348520	2972	2992	interaction8351_PARIS1__Hela_highRNase	2	+	+	RISE0230926	hs_PARIS1__Hela_highRNase
ENST00000372797	2458	2501	ENST00000435070	3315	3341	interaction8352_PARIS1__Hela_highRNase	2	+	+	RISE0230927	hs_PARIS1__Hela_highRNase
ENST00000372806	4516	4535	ENST00000527620	705	724	interaction8353_PARIS1__Hela_highRNase	2	+	+	RISE0230929	hs_PARIS1__Hela_highRNase
ENST00000372806	4583	4647	ENST00000263095	7123	7141	interaction8354_PARIS1__Hela_highRNase	2	+	+	RISE0223695	hs_PARIS1__Hela_highRNase
ENST00000372806	5011	5077	ENST00000371497	8586	8614	interaction8355_PARIS1__Hela_highRNase	4	+	+	RISE0230932,RISE0230931	hs_PARIS1__Hela_highRNase
ENST00000372806	5543	5566	ENST00000409652	2980	3001	interaction8356_PARIS1__Hela_highRNase	2	+	+	RISE0234116	hs_PARIS1__Hela_highRNase
ENST00000372806	5951	5969	ENST00000033079	5287	5308	interaction8357_PARIS1__Hela_highRNase	2	+	+	RISE0230933	hs_PARIS1__Hela_highRNase
ENST00000372806	6144	6173	ENST00000379026	590	609	interaction8358_PARIS1__Hela_highRNase	2	+	+	RISE0231812	hs_PARIS1__Hela_highRNase
ENST00000372813	64	82	ENST00000625039	1118	1136	interaction8359_PARIS1__Hela_highRNase	2	+	+	RISE0230934	hs_PARIS1__Hela_highRNase
ENST00000372827	251	285	ENST00000216500	421	439	interaction8360_PARIS1__Hela_highRNase	26	+	+	RISE0230937,RISE0230936	hs_PARIS1__Hela_highRNase
ENST00000372827	2501	2521	ENST00000360264	5624	5642	interaction8361_PARIS1__Hela_highRNase	3	+	+	RISE0230939	hs_PARIS1__Hela_highRNase
ENST00000372827	3721	3743	ENST00000565421	3753	3786	interaction8362_PARIS1__Hela_highRNase	2	+	+	RISE0230940	hs_PARIS1__Hela_highRNase
ENST00000372839	104	151	ENST00000371459	1526	1549	interaction8363_PARIS1__Hela_highRNase	3	+	+	RISE0225828	hs_PARIS1__Hela_highRNase
ENST00000372839	345	367	ENST00000435030	1180	1198	interaction8364_PARIS1__Hela_highRNase	2	+	+	RISE0247191	hs_PARIS1__Hela_highRNase
ENST00000372839	817	852	ENST00000222693	1103	1131	interaction8365_PARIS1__Hela_highRNase	2	+	+	RISE0247192	hs_PARIS1__Hela_highRNase
ENST00000372850	591	620	ENST00000617916	390	416	interaction8366_PARIS1__Hela_highRNase	2	+	+	RISE0230943	hs_PARIS1__Hela_highRNase
ENST00000372852	1508	1528	ENST00000286364	4803	4823	interaction8367_PARIS1__Hela_highRNase	2	+	+	RISE0230946	hs_PARIS1__Hela_highRNase
ENST00000372904	2669	2709	ENST00000457780	2588	2616	interaction8368_PARIS1__Hela_highRNase	2	+	+	RISE0230949	hs_PARIS1__Hela_highRNase
ENST00000372904	5216	5241	ENST00000308330	1964	1982	interaction8369_PARIS1__Hela_highRNase	2	+	+	RISE0225935	hs_PARIS1__Hela_highRNase
ENST00000372904	6089	6109	ENST00000623718	1215	1248	interaction8370_PARIS1__Hela_highRNase	2	+	+	RISE0246409	hs_PARIS1__Hela_highRNase
ENST00000372907	1691	1710	ENST00000371917	5899	5922	interaction8371_PARIS1__Hela_highRNase	2	+	+	RISE0230952	hs_PARIS1__Hela_highRNase
ENST00000372921	1904	1922	ENST00000441672	380	399	interaction8372_PARIS1__Hela_highRNase	2	+	+	RISE0230953	hs_PARIS1__Hela_highRNase
ENST00000372927	63	85	ENST00000428156	475	503	interaction8373_PARIS1__Hela_highRNase	2	+	+	RISE0230954	hs_PARIS1__Hela_highRNase
ENST00000372927	370	395	ENST00000418390	566	587	interaction8374_PARIS1__Hela_highRNase	2	+	+	RISE0230955	hs_PARIS1__Hela_highRNase
ENST00000372927	2741	2771	ENST00000396083	4060	4091	interaction8375_PARIS1__Hela_highRNase	3	+	+	RISE0230956	hs_PARIS1__Hela_highRNase
ENST00000372930	616	634	ENST00000406845	1408	1428	interaction8376_PARIS1__Hela_highRNase	2	+	+	RISE0230957	hs_PARIS1__Hela_highRNase
ENST00000372936	3250	3289	ENST00000263433	462	482	interaction8377_PARIS1__Hela_highRNase	2	+	+	RISE0230958	hs_PARIS1__Hela_highRNase
ENST00000372977	3037	3064	ENST00000434401	0	19	interaction8378_PARIS1__Hela_highRNase	2	+	+	RISE0235600	hs_PARIS1__Hela_highRNase
ENST00000372977	3179	3214	ENST00000587354	2344	2387	interaction8379_PARIS1__Hela_highRNase	2	+	+	RISE0243583	hs_PARIS1__Hela_highRNase
ENST00000372977	3952	3996	ENST00000435295	950	1006	interaction8380_PARIS1__Hela_highRNase	2	+	+	RISE0230962	hs_PARIS1__Hela_highRNase
ENST00000372977	4915	4940	ENST00000671876	5565	5621	interaction8381_PARIS1__Hela_highRNase	2	+	+	RISE0230963	hs_PARIS1__Hela_highRNase
ENST00000372977	5059	5081	ENST00000598378	2313	2337	interaction8382_PARIS1__Hela_highRNase	2	+	+	RISE0244103	hs_PARIS1__Hela_highRNase
ENST00000372977	5898	5961	ENST00000413637	333	370	interaction8383_PARIS1__Hela_highRNase	4	+	+	RISE0230964	hs_PARIS1__Hela_highRNase
ENST00000372977	5966	6013	ENST00000261438	3991	4009	interaction8384_PARIS1__Hela_highRNase	2	+	+	RISE0230965	hs_PARIS1__Hela_highRNase
ENST00000372981	1682	1701	ENST00000262305	794	813	interaction8385_PARIS1__Hela_highRNase	2	+	+	RISE0223587	hs_PARIS1__Hela_highRNase
ENST00000373004	4411	4429	ENST00000578049	6012	6033	interaction8386_PARIS1__Hela_highRNase	3	+	+	RISE0242815	hs_PARIS1__Hela_highRNase
ENST00000373019	1338	1375	ENST00000314134	2580	2600	interaction8387_PARIS1__Hela_highRNase	2	+	+	RISE0226319	hs_PARIS1__Hela_highRNase
ENST00000373019	1515	1596	ENST00000441841	136	163	interaction8388_PARIS1__Hela_highRNase	2	+	+	RISE0230967	hs_PARIS1__Hela_highRNase
ENST00000373023	2798	2820	ENST00000635536	1085	1116	interaction8389_PARIS1__Hela_highRNase	2	+	+	RISE0230968	hs_PARIS1__Hela_highRNase
ENST00000373023	3578	3601	ENST00000330070	1140	1158	interaction8390_PARIS1__Hela_highRNase	2	+	+	RISE0230969	hs_PARIS1__Hela_highRNase
ENST00000373034	9118	9137	ENST00000263228	2491	2510	interaction8391_PARIS1__Hela_highRNase	2	+	+	RISE0230971	hs_PARIS1__Hela_highRNase
ENST00000373036	1581	1599	ENST00000510526	204	225	interaction8392_PARIS1__Hela_highRNase	2	+	+	RISE0230972	hs_PARIS1__Hela_highRNase
ENST00000373036	4233	4273	ENST00000409448	62	86	interaction8393_PARIS1__Hela_highRNase	2	+	+	RISE0230973	hs_PARIS1__Hela_highRNase
ENST00000373036	4327	4380	ENST00000660562	1079	1097	interaction8394_PARIS1__Hela_highRNase	2	+	+	RISE0234637	hs_PARIS1__Hela_highRNase
ENST00000373036	4488	4548	ENST00000357721	2991	3022	interaction8395_PARIS1__Hela_highRNase	6	+	+	RISE0230975,RISE0230974	hs_PARIS1__Hela_highRNase
ENST00000373036	4493	4516	ENST00000597597	97	133	interaction8396_PARIS1__Hela_highRNase	2	+	+	RISE0244073	hs_PARIS1__Hela_highRNase
ENST00000373036	5998	6021	ENST00000567020	6525	6545	interaction8397_PARIS1__Hela_highRNase	3	+	+	RISE0242665	hs_PARIS1__Hela_highRNase
ENST00000373036	7533	7553	ENST00000197268	242	263	interaction8398_PARIS1__Hela_highRNase	2	+	+	RISE0230976	hs_PARIS1__Hela_highRNase
ENST00000373044	617	642	ENST00000266079	1791	1857	interaction8399_PARIS1__Hela_highRNase	5	+	+	RISE0230977	hs_PARIS1__Hela_highRNase
ENST00000373044	1327	1369	ENST00000284509	4322	4341	interaction8400_PARIS1__Hela_highRNase	3	+	+	RISE0230978	hs_PARIS1__Hela_highRNase
ENST00000373066	2595	2613	ENST00000624542	1591	1609	interaction8401_PARIS1__Hela_highRNase	4	+	+	RISE0230980	hs_PARIS1__Hela_highRNase
ENST00000373095	4259	4282	ENST00000265080	8429	8455	interaction8402_PARIS1__Hela_highRNase	2	+	+	RISE0237373	hs_PARIS1__Hela_highRNase
ENST00000373119	4373	4392	ENST00000314045	4333	4353	interaction8403_PARIS1__Hela_highRNase	2	+	+	RISE0230989	hs_PARIS1__Hela_highRNase
ENST00000373161	123	142	ENST00000443905	3092	3124	interaction8404_PARIS1__Hela_highRNase	2	+	+	RISE0230991	hs_PARIS1__Hela_highRNase
ENST00000373173	2987	3007	ENST00000626532	1847	1865	interaction8405_PARIS1__Hela_highRNase	2	+	+	RISE0247002	hs_PARIS1__Hela_highRNase
ENST00000373173	3120	3147	ENST00000518095	920	941	interaction8406_PARIS1__Hela_highRNase	3	+	+	RISE0239941	hs_PARIS1__Hela_highRNase
ENST00000373173	5978	6017	ENST00000609883	1731	1761	interaction8408_PARIS1__Hela_highRNase	2	+	+	RISE0246009	hs_PARIS1__Hela_highRNase
ENST00000373191	3920	3965	ENST00000443081	851	884	interaction8409_PARIS1__Hela_highRNase	2	+	+	RISE0236775	hs_PARIS1__Hela_highRNase
ENST00000373191	7588	7611	ENST00000645022	3600	3618	interaction8410_PARIS1__Hela_highRNase	2	+	+	RISE0241375	hs_PARIS1__Hela_highRNase
ENST00000373191	8467	8489	ENST00000560626	19003	19022	interaction8411_PARIS1__Hela_highRNase	2	+	+	RISE0242174	hs_PARIS1__Hela_highRNase
ENST00000373191	10802	10820	ENST00000299157	1465	1484	interaction8412_PARIS1__Hela_highRNase	3	+	+	RISE0225392	hs_PARIS1__Hela_highRNase
ENST00000373191	11493	11544	ENST00000523871	3599	3654	interaction8413_PARIS1__Hela_highRNase	4	+	+	RISE0240246	hs_PARIS1__Hela_highRNase
ENST00000373191	12288	12342	ENST00000444219	820	844	interaction8414_PARIS1__Hela_highRNase	2	+	+	RISE0230993	hs_PARIS1__Hela_highRNase
ENST00000373191	13084	13124	ENST00000479085	92	127	interaction8415_PARIS1__Hela_highRNase	2	+	+	RISE0230994	hs_PARIS1__Hela_highRNase
ENST00000373191	13109	13137	ENST00000570230	2037	2075	interaction8416_PARIS1__Hela_highRNase	2	+	+	RISE0230995	hs_PARIS1__Hela_highRNase
ENST00000373191	17524	17542	ENST00000339021	2501	2523	interaction8417_PARIS1__Hela_highRNase	2	+	+	RISE0227705	hs_PARIS1__Hela_highRNase
ENST00000373191	19500	19521	ENST00000310053	4022	4041	interaction8418_PARIS1__Hela_highRNase	2	+	+	RISE0230996	hs_PARIS1__Hela_highRNase
ENST00000373202	2787	2811	ENST00000334889	2305	2331	interaction8419_PARIS1__Hela_highRNase	2	+	+	RISE0230999	hs_PARIS1__Hela_highRNase
ENST00000373204	2819	2839	ENST00000209875	1924	1943	interaction8420_PARIS1__Hela_highRNase	2	+	+	RISE0221936	hs_PARIS1__Hela_highRNase
ENST00000373204	3057	3083	ENST00000624372	1179	1214	interaction8421_PARIS1__Hela_highRNase	3	+	+	RISE0231001	hs_PARIS1__Hela_highRNase
ENST00000373204	4479	4502	ENST00000286307	4195	4222	interaction8422_PARIS1__Hela_highRNase	2	+	+	RISE0231002	hs_PARIS1__Hela_highRNase
ENST00000373204	5981	6014	ENST00000370360	284	305	interaction8423_PARIS1__Hela_highRNase	2	+	+	RISE0231003	hs_PARIS1__Hela_highRNase
ENST00000373204	6249	6274	ENST00000401679	168	191	interaction8424_PARIS1__Hela_highRNase	2	+	+	RISE0233790	hs_PARIS1__Hela_highRNase
ENST00000373204	8098	8174	ENST00000354534	5783	5801	interaction8425_PARIS1__Hela_highRNase	3	+	+	RISE0231004	hs_PARIS1__Hela_highRNase
ENST00000373204	11569	11607	ENST00000257910	1272	1310	interaction8426_PARIS1__Hela_highRNase	2	+	+	RISE0241498	hs_PARIS1__Hela_highRNase
ENST00000373204	12584	12604	ENST00000393845	9939	9958	interaction8427_PARIS1__Hela_highRNase	2	+	+	RISE0231005	hs_PARIS1__Hela_highRNase
ENST00000373204	13110	13128	ENST00000358138	2116	2135	interaction8428_PARIS1__Hela_highRNase	2	+	+	RISE0228690	hs_PARIS1__Hela_highRNase
ENST00000373210	6992	7011	ENST00000567718	2886	2911	interaction8429_PARIS1__Hela_highRNase	2	+	+	RISE0231006	hs_PARIS1__Hela_highRNase
ENST00000373218	2950	2971	ENST00000543942	4393	4414	interaction8430_PARIS1__Hela_highRNase	4	+	+	RISE0231007	hs_PARIS1__Hela_highRNase
ENST00000373218	3591	3609	ENST00000376718	3831	3849	interaction8431_PARIS1__Hela_highRNase	3	+	+	RISE0231505	hs_PARIS1__Hela_highRNase
ENST00000373218	4310	4329	ENST00000381298	7771	7791	interaction8432_PARIS1__Hela_highRNase	4	+	+	RISE0231008	hs_PARIS1__Hela_highRNase
ENST00000373218	6071	6091	ENST00000546412	163	182	interaction8433_PARIS1__Hela_highRNase	2	+	+	RISE0241448	hs_PARIS1__Hela_highRNase
ENST00000373218	6605	6628	ENST00000266736	533	557	interaction8434_PARIS1__Hela_highRNase	2	+	+	RISE0231010	hs_PARIS1__Hela_highRNase
ENST00000373218	6627	6645	ENST00000629319	994	1015	interaction8435_PARIS1__Hela_highRNase	2	+	+	RISE0231011	hs_PARIS1__Hela_highRNase
ENST00000373233	500	519	ENST00000397056	3100	3118	interaction8436_PARIS1__Hela_highRNase	2	+	+	RISE0231012	hs_PARIS1__Hela_highRNase
ENST00000373233	6923	6945	ENST00000667674	142	171	interaction8437_PARIS1__Hela_highRNase	2	+	+	RISE0231015	hs_PARIS1__Hela_highRNase
ENST00000373233	7204	7222	ENST00000391910	91	113	interaction8438_PARIS1__Hela_highRNase	2	+	+	RISE0231016	hs_PARIS1__Hela_highRNase
ENST00000373233	7525	7545	ENST00000626419	2302	2330	interaction8439_PARIS1__Hela_highRNase	2	+	+	RISE0231017	hs_PARIS1__Hela_highRNase
ENST00000373233	9049	9067	ENST00000623488	192	212	interaction8440_PARIS1__Hela_highRNase	2	+	+	RISE0231018	hs_PARIS1__Hela_highRNase
ENST00000373237	862	890	ENST00000296575	8111	8132	interaction8441_PARIS1__Hela_highRNase	2	+	+	RISE0225230	hs_PARIS1__Hela_highRNase
ENST00000373237	1235	1264	ENST00000435295	775	820	interaction8442_PARIS1__Hela_highRNase	2	+	+	RISE0245925	hs_PARIS1__Hela_highRNase
ENST00000373237	1387	1454	ENST00000611793	7770	7791	interaction8443_PARIS1__Hela_highRNase	4	+	+	RISE0236682	hs_PARIS1__Hela_highRNase
ENST00000373237	1390	1415	ENST00000532619	1539	1564	interaction8444_PARIS1__Hela_highRNase	2	+	+	RISE0240775	hs_PARIS1__Hela_highRNase
ENST00000373237	1637	1676	ENST00000307439	4216	4252	interaction8445_PARIS1__Hela_highRNase	4	+	+	RISE0245927,RISE0245926	hs_PARIS1__Hela_highRNase
ENST00000373237	3814	3840	ENST00000484315	194	216	interaction8446_PARIS1__Hela_highRNase	3	+	+	RISE0245928	hs_PARIS1__Hela_highRNase
ENST00000373237	4082	4118	ENST00000445791	2967	2986	interaction8447_PARIS1__Hela_highRNase	3	+	+	RISE0245929	hs_PARIS1__Hela_highRNase
ENST00000373242	2196	2214	ENST00000376718	12480	12500	interaction8448_PARIS1__Hela_highRNase	2	+	+	RISE0231019	hs_PARIS1__Hela_highRNase
ENST00000373242	2246	2292	ENST00000635895	8126	8159	interaction8449_PARIS1__Hela_highRNase	2	+	+	RISE0231020	hs_PARIS1__Hela_highRNase
ENST00000373242	2246	2293	ENST00000531962	473	510	interaction8450_PARIS1__Hela_highRNase	2	+	+	RISE0231021	hs_PARIS1__Hela_highRNase
ENST00000373242	3628	3661	ENST00000494591	54	129	interaction8451_PARIS1__Hela_highRNase	2	+	+	RISE0238586	hs_PARIS1__Hela_highRNase
ENST00000373242	4023	4056	ENST00000400306	1641	1706	interaction8452_PARIS1__Hela_highRNase	3	+	+	RISE0231022	hs_PARIS1__Hela_highRNase
ENST00000373243	3543	3579	ENST00000373624	2301	2323	interaction8453_PARIS1__Hela_highRNase	2	+	+	RISE0231023	hs_PARIS1__Hela_highRNase
ENST00000373255	904	930	ENST00000389840	1428	1448	interaction8454_PARIS1__Hela_highRNase	2	+	+	RISE0231024	hs_PARIS1__Hela_highRNase
ENST00000373257	1826	1844	ENST00000305139	34	54	interaction8455_PARIS1__Hela_highRNase	3	+	+	RISE0225722	hs_PARIS1__Hela_highRNase
ENST00000373275	11361	11381	ENST00000395965	3239	3257	interaction8456_PARIS1__Hela_highRNase	2	+	+	RISE0231027	hs_PARIS1__Hela_highRNase
ENST00000373276	1707	1723	ENST00000306494	733	764	interaction8457_PARIS1__Hela_highRNase	3	+	+	RISE0226348	hs_PARIS1__Hela_highRNase
ENST00000373289	2376	2394	ENST00000392225	458	479	interaction8458_PARIS1__Hela_highRNase	2	+	+	RISE0238330	hs_PARIS1__Hela_highRNase
ENST00000373306	1723	1741	ENST00000650792	4619	4637	interaction8459_PARIS1__Hela_highRNase	2	+	+	RISE0231028	hs_PARIS1__Hela_highRNase
ENST00000373306	1925	1943	ENST00000453101	294	313	interaction8460_PARIS1__Hela_highRNase	2	+	+	RISE0231029	hs_PARIS1__Hela_highRNase
ENST00000373347	632	650	ENST00000439128	2863	2881	interaction8461_PARIS1__Hela_highRNase	2	+	+	RISE0231034	hs_PARIS1__Hela_highRNase
ENST00000373365	493	554	ENST00000556772	4055	4102	interaction8462_PARIS1__Hela_highRNase	2	+	+	RISE0241957	hs_PARIS1__Hela_highRNase
ENST00000373365	1971	1990	ENST00000367771	4927	4955	interaction8463_PARIS1__Hela_highRNase	2	+	+	RISE0231036	hs_PARIS1__Hela_highRNase
ENST00000373381	9165	9186	ENST00000531559	1439	1491	interaction8464_PARIS1__Hela_highRNase	4	+	+	RISE0231038	hs_PARIS1__Hela_highRNase
ENST00000373381	9544	9567	ENST00000215794	1631	1650	interaction8465_PARIS1__Hela_highRNase	2	+	+	RISE0221964	hs_PARIS1__Hela_highRNase
ENST00000373414	652	688	ENST00000282344	1853	1889	interaction8466_PARIS1__Hela_highRNase	2	+	+	RISE0231040	hs_PARIS1__Hela_highRNase
ENST00000373448	1062	1083	ENST00000225371	503	522	interaction8467_PARIS1__Hela_highRNase	2	+	+	RISE0231042	hs_PARIS1__Hela_highRNase
ENST00000373448	2293	2313	ENST00000571884	290	309	interaction8468_PARIS1__Hela_highRNase	2	+	+	RISE0242961	hs_PARIS1__Hela_highRNase
ENST00000373475	3372	3390	ENST00000316428	1680	1698	interaction8469_PARIS1__Hela_highRNase	2	+	+	RISE0231047	hs_PARIS1__Hela_highRNase
ENST00000373477	346	366	ENST00000372687	5332	5357	interaction8470_PARIS1__Hela_highRNase	5	+	+	RISE0231048,RISE0231049	hs_PARIS1__Hela_highRNase
ENST00000373487	1313	1330	ENST00000216190	713	736	interaction8471_PARIS1__Hela_highRNase	2	+	+	RISE0231050	hs_PARIS1__Hela_highRNase
ENST00000373493	1907	1940	ENST00000295878	720	795	interaction8472_PARIS1__Hela_highRNase	2	+	+	RISE0231051	hs_PARIS1__Hela_highRNase
ENST00000373493	2237	2297	ENST00000422956	1290	1330	interaction8473_PARIS1__Hela_highRNase	7	+	+	RISE0231052,RISE0231053,RISE0231054	hs_PARIS1__Hela_highRNase
ENST00000373493	4044	4067	ENST00000222803	4351	4382	interaction8474_PARIS1__Hela_highRNase	2	+	+	RISE0231055	hs_PARIS1__Hela_highRNase
ENST00000373493	4901	4958	ENST00000422989	5330	5348	interaction8475_PARIS1__Hela_highRNase	2	+	+	RISE0234849	hs_PARIS1__Hela_highRNase
ENST00000373493	6220	6239	ENST00000624716	655	677	interaction8476_PARIS1__Hela_highRNase	2	+	+	RISE0231056	hs_PARIS1__Hela_highRNase
ENST00000373493	7081	7101	ENST00000322349	2573	2592	interaction8477_PARIS1__Hela_highRNase	2	+	+	RISE0231057	hs_PARIS1__Hela_highRNase
ENST00000373504	2066	2089	ENST00000075120	467	486	interaction8478_PARIS1__Hela_highRNase	2	+	+	RISE0231058	hs_PARIS1__Hela_highRNase
ENST00000373504	5998	6020	ENST00000265362	3042	3066	interaction8479_PARIS1__Hela_highRNase	2	+	+	RISE0231059	hs_PARIS1__Hela_highRNase
ENST00000373510	2360	2386	ENST00000216121	693	711	interaction8480_PARIS1__Hela_highRNase	2	+	+	RISE0221988	hs_PARIS1__Hela_highRNase
ENST00000373510	3683	3729	ENST00000623868	2784	2803	interaction8481_PARIS1__Hela_highRNase	2	+	+	RISE0246490	hs_PARIS1__Hela_highRNase
ENST00000373510	3812	3868	ENST00000531710	142	194	interaction8482_PARIS1__Hela_highRNase	3	+	+	RISE0240727	hs_PARIS1__Hela_highRNase
ENST00000373510	3828	3851	ENST00000660927	1549	1567	interaction8483_PARIS1__Hela_highRNase	2	+	+	RISE0231062	hs_PARIS1__Hela_highRNase
ENST00000373510	4446	4478	ENST00000598378	2115	2174	interaction8484_PARIS1__Hela_highRNase	4	+	+	RISE0231063	hs_PARIS1__Hela_highRNase
ENST00000373510	5194	5214	ENST00000357060	2288	2306	interaction8485_PARIS1__Hela_highRNase	2	+	+	RISE0228538	hs_PARIS1__Hela_highRNase
ENST00000373510	5661	5679	ENST00000541363	2893	2912	interaction8486_PARIS1__Hela_highRNase	2	+	+	RISE0231064	hs_PARIS1__Hela_highRNase
ENST00000373510	6082	6119	ENST00000415019	953	971	interaction8487_PARIS1__Hela_highRNase	2	+	+	RISE0234393	hs_PARIS1__Hela_highRNase
ENST00000373510	6278	6306	ENST00000552951	918	936	interaction8488_PARIS1__Hela_highRNase	3	+	+	RISE0241703	hs_PARIS1__Hela_highRNase
ENST00000373521	1797	1824	ENST00000602398	4222	4241	interaction8489_PARIS1__Hela_highRNase	2	+	+	RISE0231065	hs_PARIS1__Hela_highRNase
ENST00000373555	206	224	ENST00000392770	2477	2505	interaction8490_PARIS1__Hela_highRNase	2	+	+	RISE0231066	hs_PARIS1__Hela_highRNase
ENST00000373578	3832	3868	ENST00000194152	3358	3381	interaction8491_PARIS1__Hela_highRNase	2	+	+	RISE0221893	hs_PARIS1__Hela_highRNase
ENST00000373593	1012	1030	ENST00000502875	3209	3232	interaction8492_PARIS1__Hela_highRNase	2	+	+	RISE0237403	hs_PARIS1__Hela_highRNase
ENST00000373609	4541	4559	ENST00000623429	250	268	interaction8493_PARIS1__Hela_highRNase	2	+	+	RISE0231069	hs_PARIS1__Hela_highRNase
ENST00000373622	867	888	ENST00000312562	1350	1377	interaction8494_PARIS1__Hela_highRNase	5	+	+	RISE0222484,RISE0222483	hs_PARIS1__Hela_highRNase
ENST00000373625	6758	6780	ENST00000449307	2313	2353	interaction8495_PARIS1__Hela_highRNase	3	+	+	RISE0231072	hs_PARIS1__Hela_highRNase
ENST00000373625	6758	6780	ENST00000623980	8524	8567	interaction8496_PARIS1__Hela_highRNase	2	+	+	RISE0231073	hs_PARIS1__Hela_highRNase
ENST00000373627	833	851	ENST00000262189	15078	15096	interaction8497_PARIS1__Hela_highRNase	2	+	+	RISE0231074	hs_PARIS1__Hela_highRNase
ENST00000373631	721	746	ENST00000528507	219	248	interaction8498_PARIS1__Hela_highRNase	2	+	+	RISE0231075	hs_PARIS1__Hela_highRNase
ENST00000373644	1585	1606	ENST00000585364	387	413	interaction8499_PARIS1__Hela_highRNase	2	+	+	RISE0243492	hs_PARIS1__Hela_highRNase
ENST00000373647	2447	2466	ENST00000262430	7409	7428	interaction8500_PARIS1__Hela_highRNase	3	+	+	RISE0231079	hs_PARIS1__Hela_highRNase
ENST00000373656	399	422	ENST00000357258	26865	26884	interaction8501_PARIS1__Hela_highRNase	2	+	+	RISE0231080	hs_PARIS1__Hela_highRNase
ENST00000373656	3994	4014	ENST00000457066	356	374	interaction8502_PARIS1__Hela_highRNase	2	+	+	RISE0231081	hs_PARIS1__Hela_highRNase
ENST00000373658	3255	3276	ENST00000341189	3516	3541	interaction8503_PARIS1__Hela_highRNase	3	+	+	RISE0231082	hs_PARIS1__Hela_highRNase
ENST00000373659	3695	3721	ENST00000302291	4458	4477	interaction8504_PARIS1__Hela_highRNase	2	+	+	RISE0225569	hs_PARIS1__Hela_highRNase
ENST00000373659	3803	3822	ENST00000614556	3014	3033	interaction8505_PARIS1__Hela_highRNase	2	+	+	RISE0231083	hs_PARIS1__Hela_highRNase
ENST00000373670	1669	1690	ENST00000371795	1209	1246	interaction8506_PARIS1__Hela_highRNase	3	+	+	RISE0231085	hs_PARIS1__Hela_highRNase
ENST00000373672	5121	5152	ENST00000536142	1563	1636	interaction8507_PARIS1__Hela_highRNase	6	+	+	RISE0231088	hs_PARIS1__Hela_highRNase
ENST00000373672	5263	5295	ENST00000624905	1005	1027	interaction8508_PARIS1__Hela_highRNase	2	+	+	RISE0231089	hs_PARIS1__Hela_highRNase
ENST00000373673	1209	1233	ENST00000263334	320	338	interaction8509_PARIS1__Hela_highRNase	5	+	+	RISE0223728,RISE0223727	hs_PARIS1__Hela_highRNase
ENST00000373673	1384	1408	ENST00000424445	2144	2163	interaction8510_PARIS1__Hela_highRNase	3	+	+	RISE0231090	hs_PARIS1__Hela_highRNase
ENST00000373719	1183	1203	ENST00000553679	145	166	interaction8511_PARIS1__Hela_highRNase	2	+	+	RISE0238301	hs_PARIS1__Hela_highRNase
ENST00000373719	1724	1745	ENST00000448051	2625	2649	interaction8512_PARIS1__Hela_highRNase	2	+	+	RISE0238302	hs_PARIS1__Hela_highRNase
ENST00000373758	2194	2214	ENST00000379561	5208	5227	interaction8513_PARIS1__Hela_highRNase	2	+	+	RISE0231892	hs_PARIS1__Hela_highRNase
ENST00000373758	4162	4182	ENST00000438828	5956	5975	interaction8514_PARIS1__Hela_highRNase	2	+	+	RISE0233842	hs_PARIS1__Hela_highRNase
ENST00000373765	1700	1732	ENST00000441270	220	241	interaction8515_PARIS1__Hela_highRNase	2	+	+	RISE0231099	hs_PARIS1__Hela_highRNase
ENST00000373779	5200	5219	ENST00000569326	2361	2381	interaction8516_PARIS1__Hela_highRNase	2	+	+	RISE0231104	hs_PARIS1__Hela_highRNase
ENST00000373816	171	192	ENST00000412145	7049	7067	interaction8517_PARIS1__Hela_highRNase	2	+	+	RISE0234254	hs_PARIS1__Hela_highRNase
ENST00000373816	4337	4392	ENST00000623577	1581	1600	interaction8518_PARIS1__Hela_highRNase	2	+	+	RISE0246370	hs_PARIS1__Hela_highRNase
ENST00000373816	4616	4640	ENST00000542554	3107	3141	interaction8519_PARIS1__Hela_highRNase	2	+	+	RISE0231108	hs_PARIS1__Hela_highRNase
ENST00000373826	1081	1107	ENST00000271690	1928	1952	interaction8520_PARIS1__Hela_highRNase	2	+	+	RISE0231109	hs_PARIS1__Hela_highRNase
ENST00000373833	2568	2586	ENST00000607850	3534	3559	interaction8521_PARIS1__Hela_highRNase	2	+	+	RISE0231111	hs_PARIS1__Hela_highRNase
ENST00000373839	2964	3041	ENST00000623816	1157	1179	interaction8522_PARIS1__Hela_highRNase	2	+	+	RISE0231113	hs_PARIS1__Hela_highRNase
ENST00000373839	3434	3493	ENST00000564218	3325	3350	interaction8523_PARIS1__Hela_highRNase	3	+	+	RISE0231114	hs_PARIS1__Hela_highRNase
ENST00000373839	4749	4777	ENST00000223208	3941	3965	interaction8524_PARIS1__Hela_highRNase	2	+	+	RISE0231115	hs_PARIS1__Hela_highRNase
ENST00000373842	1405	1468	ENST00000442673	2851	2895	interaction8525_PARIS1__Hela_highRNase	2	+	+	RISE0231117	hs_PARIS1__Hela_highRNase
ENST00000373874	1879	1938	ENST00000308086	1701	1740	interaction8526_PARIS1__Hela_highRNase	2	+	+	RISE0231120	hs_PARIS1__Hela_highRNase
ENST00000373874	1982	2001	ENST00000356183	2745	2764	interaction8527_PARIS1__Hela_highRNase	3	+	+	RISE0228450	hs_PARIS1__Hela_highRNase
ENST00000373874	2758	2781	ENST00000308167	46	65	interaction8528_PARIS1__Hela_highRNase	2	+	+	RISE0231121	hs_PARIS1__Hela_highRNase
ENST00000373878	2000	2022	ENST00000412145	6440	6458	interaction8529_PARIS1__Hela_highRNase	2	+	+	RISE0231122	hs_PARIS1__Hela_highRNase
ENST00000373886	1825	1844	ENST00000624318	2746	2784	interaction8530_PARIS1__Hela_highRNase	2	+	+	RISE0231123	hs_PARIS1__Hela_highRNase
ENST00000373886	4261	4280	ENST00000326648	7827	7847	interaction8531_PARIS1__Hela_highRNase	2	+	+	RISE0231124	hs_PARIS1__Hela_highRNase
ENST00000373886	5552	5571	ENST00000367511	6415	6460	interaction8532_PARIS1__Hela_highRNase	2	+	+	RISE0231125	hs_PARIS1__Hela_highRNase
ENST00000373887	1729	1751	ENST00000376335	1682	1700	interaction8533_PARIS1__Hela_highRNase	4	+	+	RISE0231459	hs_PARIS1__Hela_highRNase
ENST00000373887	1975	1994	ENST00000525899	658	685	interaction8534_PARIS1__Hela_highRNase	2	+	+	RISE0231129	hs_PARIS1__Hela_highRNase
ENST00000373910	1056	1076	ENST00000360039	1913	1939	interaction8535_PARIS1__Hela_highRNase	3	+	+	RISE0231130	hs_PARIS1__Hela_highRNase
ENST00000373921	2522	2549	ENST00000437256	220	239	interaction8536_PARIS1__Hela_highRNase	2	+	+	RISE0238511	hs_PARIS1__Hela_highRNase
ENST00000373930	4808	4869	ENST00000527059	1724	1771	interaction8537_PARIS1__Hela_highRNase	2	+	+	RISE0231135	hs_PARIS1__Hela_highRNase
ENST00000373932	131	150	ENST00000298231	815	842	interaction8538_PARIS1__Hela_highRNase	2	+	+	RISE0231138	hs_PARIS1__Hela_highRNase
ENST00000373935	3901	3939	ENST00000583509	6785	6803	interaction8539_PARIS1__Hela_highRNase	2	+	+	RISE0243402	hs_PARIS1__Hela_highRNase
ENST00000373935	3928	3947	ENST00000357877	4367	4401	interaction8540_PARIS1__Hela_highRNase	2	+	+	RISE0231139	hs_PARIS1__Hela_highRNase
ENST00000373935	4685	4705	ENST00000419967	434	456	interaction8541_PARIS1__Hela_highRNase	2	+	+	RISE0231142	hs_PARIS1__Hela_highRNase
ENST00000373960	206	228	ENST00000369684	10707	10731	interaction8542_PARIS1__Hela_highRNase	2	+	+	RISE0231146	hs_PARIS1__Hela_highRNase
ENST00000373968	2715	2742	ENST00000428298	433	453	interaction8543_PARIS1__Hela_highRNase	2	+	+	RISE0231147	hs_PARIS1__Hela_highRNase
ENST00000373991	1464	1489	ENST00000578387	1430	1450	interaction8544_PARIS1__Hela_highRNase	2	+	+	RISE0231150	hs_PARIS1__Hela_highRNase
ENST00000374005	2386	2405	ENST00000358776	5626	5646	interaction8545_PARIS1__Hela_highRNase	2	+	+	RISE0228784	hs_PARIS1__Hela_highRNase
ENST00000374012	1878	1898	ENST00000448120	2981	3001	interaction8546_PARIS1__Hela_highRNase	3	+	+	RISE0236446	hs_PARIS1__Hela_highRNase
ENST00000374012	2637	2657	ENST00000421341	943	965	interaction8547_PARIS1__Hela_highRNase	5	+	+	RISE0231155	hs_PARIS1__Hela_highRNase
ENST00000374023	130	182	ENST00000650114	5486	5515	interaction8548_PARIS1__Hela_highRNase	3	+	+	RISE0231158	hs_PARIS1__Hela_highRNase
ENST00000374023	2676	2727	ENST00000371998	5678	5696	interaction8549_PARIS1__Hela_highRNase	2	+	+	RISE0230839	hs_PARIS1__Hela_highRNase
ENST00000374045	6051	6070	ENST00000621929	1480	1502	interaction8550_PARIS1__Hela_highRNase	3	+	+	RISE0231164	hs_PARIS1__Hela_highRNase
ENST00000374056	2400	2436	ENST00000359015	2880	2900	interaction8551_PARIS1__Hela_highRNase	2	+	+	RISE0228801	hs_PARIS1__Hela_highRNase
ENST00000374114	2268	2295	ENST00000334082	3722	3745	interaction8552_PARIS1__Hela_highRNase	2	+	+	RISE0227377	hs_PARIS1__Hela_highRNase
ENST00000374114	4408	4437	ENST00000500118	1644	1711	interaction8553_PARIS1__Hela_highRNase	6	+	+	RISE0231170,RISE0231169	hs_PARIS1__Hela_highRNase
ENST00000374115	2318	2338	ENST00000367837	6371	6389	interaction8554_PARIS1__Hela_highRNase	2	+	+	RISE0231171	hs_PARIS1__Hela_highRNase
ENST00000374135	1873	1900	ENST00000415430	2020	2059	interaction8555_PARIS1__Hela_highRNase	3	+	+	RISE0231172	hs_PARIS1__Hela_highRNase
ENST00000374135	1941	1963	ENST00000394275	2079	2125	interaction8556_PARIS1__Hela_highRNase	2	+	+	RISE0231173	hs_PARIS1__Hela_highRNase
ENST00000374135	4337	4358	ENST00000362079	539	573	interaction8557_PARIS1__Hela_highRNase	3	+	+	RISE0231177	hs_PARIS1__Hela_highRNase
ENST00000374142	1961	1980	ENST00000055077	1373	1435	interaction8558_PARIS1__Hela_highRNase	7	+	+	RISE0231178	hs_PARIS1__Hela_highRNase
ENST00000374145	2539	2557	ENST00000368192	707	725	interaction8559_PARIS1__Hela_highRNase	2	+	+	RISE0231180	hs_PARIS1__Hela_highRNase
ENST00000374183	2008	2026	ENST00000229179	1691	1712	interaction8560_PARIS1__Hela_highRNase	2	+	+	RISE0231183	hs_PARIS1__Hela_highRNase
ENST00000374193	2289	2331	ENST00000370460	250	268	interaction8561_PARIS1__Hela_highRNase	2	+	+	RISE0230580	hs_PARIS1__Hela_highRNase
ENST00000374193	4187	4211	ENST00000354646	7458	7477	interaction8562_PARIS1__Hela_highRNase	2	+	+	RISE0231186	hs_PARIS1__Hela_highRNase
ENST00000374212	831	886	ENST00000354646	3886	3908	interaction8563_PARIS1__Hela_highRNase	2	+	+	RISE0228305	hs_PARIS1__Hela_highRNase
ENST00000374212	1435	1481	ENST00000523689	331	365	interaction8564_PARIS1__Hela_highRNase	2	+	+	RISE0231189	hs_PARIS1__Hela_highRNase
ENST00000374212	1469	1536	ENST00000378434	290	310	interaction8565_PARIS1__Hela_highRNase	3	+	+	RISE0231746	hs_PARIS1__Hela_highRNase
ENST00000374227	296	315	ENST00000390675	39	58	interaction8566_PARIS1__Hela_highRNase	2	+	+	RISE0232662	hs_PARIS1__Hela_highRNase
ENST00000374268	1860	1933	ENST00000324198	7101	7128	interaction8568_PARIS1__Hela_highRNase	4	+	+	RISE0231197	hs_PARIS1__Hela_highRNase
ENST00000374268	1988	2007	ENST00000504307	347	371	interaction8569_PARIS1__Hela_highRNase	2	+	+	RISE0231198	hs_PARIS1__Hela_highRNase
ENST00000374279	270	290	ENST00000264057	6128	6146	interaction8570_PARIS1__Hela_highRNase	2	+	+	RISE0223849	hs_PARIS1__Hela_highRNase
ENST00000374279	938	957	ENST00000618020	2646	2664	interaction8571_PARIS1__Hela_highRNase	2	+	+	RISE0245630	hs_PARIS1__Hela_highRNase
ENST00000374296	1037	1060	ENST00000304863	1818	1840	interaction8572_PARIS1__Hela_highRNase	2	+	+	RISE0231203	hs_PARIS1__Hela_highRNase
ENST00000374316	3539	3559	ENST00000621050	670	698	interaction8573_PARIS1__Hela_highRNase	4	+	+	RISE0231204	hs_PARIS1__Hela_highRNase
ENST00000374316	4515	4559	ENST00000241436	838	862	interaction8574_PARIS1__Hela_highRNase	2	+	+	RISE0231205	hs_PARIS1__Hela_highRNase
ENST00000374323	4450	4477	ENST00000255324	4531	4554	interaction8575_PARIS1__Hela_highRNase	2	+	+	RISE0231206	hs_PARIS1__Hela_highRNase
ENST00000374343	2312	2335	ENST00000438758	1201	1223	interaction8576_PARIS1__Hela_highRNase	2	+	+	RISE0231209	hs_PARIS1__Hela_highRNase
ENST00000374372	614	638	ENST00000459965	118	150	interaction8577_PARIS1__Hela_highRNase	3	+	+	RISE0231211	hs_PARIS1__Hela_highRNase
ENST00000374379	338	391	ENST00000405375	1525	1554	interaction8578_PARIS1__Hela_highRNase	5	+	+	RISE0231212	hs_PARIS1__Hela_highRNase
ENST00000374379	1059	1085	ENST00000396402	2574	2594	interaction8579_PARIS1__Hela_highRNase	2	+	+	RISE0231213	hs_PARIS1__Hela_highRNase
ENST00000374379	1236	1280	ENST00000254942	2209	2234	interaction8580_PARIS1__Hela_highRNase	2	+	+	RISE0222982	hs_PARIS1__Hela_highRNase
ENST00000374379	1831	1864	ENST00000480046	4192	4241	interaction8581_PARIS1__Hela_highRNase	3	+	+	RISE0231214	hs_PARIS1__Hela_highRNase
ENST00000374379	3965	3994	ENST00000588627	1180	1223	interaction8582_PARIS1__Hela_highRNase	4	+	+	RISE0243648,RISE0243647	hs_PARIS1__Hela_highRNase
ENST00000374392	1622	1661	ENST00000231498	7068	7120	interaction8583_PARIS1__Hela_highRNase	2	+	+	RISE0238229	hs_PARIS1__Hela_highRNase
ENST00000374392	1679	1712	ENST00000429591	2324	2369	interaction8584_PARIS1__Hela_highRNase	4	+	+	RISE0238230	hs_PARIS1__Hela_highRNase
ENST00000374392	2426	2494	ENST00000399075	1805	1831	interaction8585_PARIS1__Hela_highRNase	2	+	+	RISE0233646	hs_PARIS1__Hela_highRNase
ENST00000374395	2246	2279	ENST00000336643	4714	4737	interaction8586_PARIS1__Hela_highRNase	2	+	+	RISE0221792	hs_PARIS1__Hela_highRNase
ENST00000374395	4224	4279	ENST00000331301	2094	2126	interaction8587_PARIS1__Hela_highRNase	3	+	+	RISE0231215	hs_PARIS1__Hela_highRNase
ENST00000374466	1766	1784	ENST00000444196	501	522	interaction8588_PARIS1__Hela_highRNase	2	+	+	RISE0231222	hs_PARIS1__Hela_highRNase
ENST00000374466	2026	2046	ENST00000265379	5159	5178	interaction8589_PARIS1__Hela_highRNase	2	+	+	RISE0231223	hs_PARIS1__Hela_highRNase
ENST00000374466	2595	2613	ENST00000375095	3565	3588	interaction8590_PARIS1__Hela_highRNase	3	+	+	RISE0231224	hs_PARIS1__Hela_highRNase
ENST00000374472	2246	2322	ENST00000406666	241	265	interaction8591_PARIS1__Hela_highRNase	4	+	+	RISE0233975	hs_PARIS1__Hela_highRNase
ENST00000374472	3534	3553	ENST00000443493	1460	1497	interaction8592_PARIS1__Hela_highRNase	4	+	+	RISE0231225	hs_PARIS1__Hela_highRNase
ENST00000374472	4343	4361	ENST00000261250	2515	2535	interaction8593_PARIS1__Hela_highRNase	2	+	+	RISE0231226	hs_PARIS1__Hela_highRNase
ENST00000374472	4595	4626	ENST00000261458	290	309	interaction8594_PARIS1__Hela_highRNase	2	+	+	RISE0229894	hs_PARIS1__Hela_highRNase
ENST00000374472	4616	4637	ENST00000357236	2993	3043	interaction8595_PARIS1__Hela_highRNase	2	+	+	RISE0231227	hs_PARIS1__Hela_highRNase
ENST00000374472	4717	4735	ENST00000535487	911	962	interaction8596_PARIS1__Hela_highRNase	2	+	+	RISE0231228	hs_PARIS1__Hela_highRNase
ENST00000374517	474	497	ENST00000334047	1867	1886	interaction8597_PARIS1__Hela_highRNase	2	+	+	RISE0231230	hs_PARIS1__Hela_highRNase
ENST00000374518	6312	6332	ENST00000392951	2574	2594	interaction8598_PARIS1__Hela_highRNase	4	+	+	RISE0231231	hs_PARIS1__Hela_highRNase
ENST00000374553	3892	3910	ENST00000367236	2683	2701	interaction8599_PARIS1__Hela_highRNase	2	+	+	RISE0229980	hs_PARIS1__Hela_highRNase
ENST00000374580	4437	4457	ENST00000261797	4132	4158	interaction8600_PARIS1__Hela_highRNase	3	+	+	RISE0231237	hs_PARIS1__Hela_highRNase
ENST00000374586	3228	3282	ENST00000317615	47	68	interaction8601_PARIS1__Hela_highRNase	2	+	+	RISE0231238	hs_PARIS1__Hela_highRNase
ENST00000374586	4273	4291	ENST00000605929	521	546	interaction8602_PARIS1__Hela_highRNase	3	+	+	RISE0231239	hs_PARIS1__Hela_highRNase
ENST00000374586	6827	6851	ENST00000296518	749	771	interaction8603_PARIS1__Hela_highRNase	3	+	+	RISE0231243	hs_PARIS1__Hela_highRNase
ENST00000374595	678	699	ENST00000616099	78	104	interaction8604_PARIS1__Hela_highRNase	2	+	+	RISE0231244	hs_PARIS1__Hela_highRNase
ENST00000374647	4615	4651	ENST00000639977	1755	1776	interaction8605_PARIS1__Hela_highRNase	2	+	+	RISE0231245	hs_PARIS1__Hela_highRNase
ENST00000374647	5797	5816	ENST00000368977	3893	3911	interaction8606_PARIS1__Hela_highRNase	2	+	+	RISE0230310	hs_PARIS1__Hela_highRNase
ENST00000374672	2491	2510	ENST00000395987	309	330	interaction8607_PARIS1__Hela_highRNase	2	+	+	RISE0231247	hs_PARIS1__Hela_highRNase
ENST00000374680	2711	2728	ENST00000345042	1617	1663	interaction8608_PARIS1__Hela_highRNase	2	+	+	RISE0231248	hs_PARIS1__Hela_highRNase
ENST00000374688	72	91	ENST00000254799	5908	5954	interaction8609_PARIS1__Hela_highRNase	3	+	+	RISE0231249	hs_PARIS1__Hela_highRNase
ENST00000374688	447	468	ENST00000369047	266	289	interaction8610_PARIS1__Hela_highRNase	2	+	+	RISE0231250	hs_PARIS1__Hela_highRNase
ENST00000374688	3288	3312	ENST00000531837	989	1009	interaction8611_PARIS1__Hela_highRNase	2	+	+	RISE0240467	hs_PARIS1__Hela_highRNase
ENST00000374695	2255	2274	ENST00000361684	2550	2574	interaction8612_PARIS1__Hela_highRNase	3	+	+	RISE0247213	hs_PARIS1__Hela_highRNase
ENST00000374720	2917	2935	ENST00000290158	3233	3267	interaction8613_PARIS1__Hela_highRNase	3	+	+	RISE0231253	hs_PARIS1__Hela_highRNase
ENST00000374720	3181	3216	ENST00000271375	8292	8354	interaction8614_PARIS1__Hela_highRNase	4	+	+	RISE0231254,RISE0231255	hs_PARIS1__Hela_highRNase
ENST00000374720	3195	3219	ENST00000670879	2030	2053	interaction8615_PARIS1__Hela_highRNase	2	+	+	RISE0231256	hs_PARIS1__Hela_highRNase
ENST00000374720	3746	3773	ENST00000348035	776	823	interaction8616_PARIS1__Hela_highRNase	3	+	+	RISE0231257	hs_PARIS1__Hela_highRNase
ENST00000374720	8060	8078	ENST00000292841	6527	6548	interaction8617_PARIS1__Hela_highRNase	2	+	+	RISE0231258	hs_PARIS1__Hela_highRNase
ENST00000374720	8423	8497	ENST00000514347	545	579	interaction8618_PARIS1__Hela_highRNase	2	+	+	RISE0231259	hs_PARIS1__Hela_highRNase
ENST00000374736	9094	9116	ENST00000618739	449	474	interaction8619_PARIS1__Hela_highRNase	2	+	+	RISE0231260	hs_PARIS1__Hela_highRNase
ENST00000374748	2661	2679	ENST00000556708	92	124	interaction8620_PARIS1__Hela_highRNase	4	+	+	RISE0231262	hs_PARIS1__Hela_highRNase
ENST00000374748	2666	2709	ENST00000499521	848	875	interaction8621_PARIS1__Hela_highRNase	3	+	+	RISE0231263	hs_PARIS1__Hela_highRNase
ENST00000374789	3401	3417	ENST00000353617	2794	2819	interaction8622_PARIS1__Hela_highRNase	2	+	+	RISE0231266	hs_PARIS1__Hela_highRNase
ENST00000374796	1027	1066	ENST00000435021	365	385	interaction8623_PARIS1__Hela_highRNase	2	+	+	RISE0235663	hs_PARIS1__Hela_highRNase
ENST00000374796	1493	1521	ENST00000419523	1293	1317	interaction8624_PARIS1__Hela_highRNase	2	+	+	RISE0231269	hs_PARIS1__Hela_highRNase
ENST00000374866	2984	3002	ENST00000344893	1265	1288	interaction8625_PARIS1__Hela_highRNase	4	+	+	RISE0231271	hs_PARIS1__Hela_highRNase
ENST00000374869	843	862	ENST00000413515	561	580	interaction8626_PARIS1__Hela_highRNase	3	+	+	RISE0227166	hs_PARIS1__Hela_highRNase
ENST00000374869	6969	6991	ENST00000613809	711	729	interaction8627_PARIS1__Hela_highRNase	2	+	+	RISE0227167	hs_PARIS1__Hela_highRNase
ENST00000374869	7620	7638	ENST00000545709	1192	1210	interaction8628_PARIS1__Hela_highRNase	2	+	+	RISE0241422	hs_PARIS1__Hela_highRNase
ENST00000374869	7763	7838	ENST00000354534	5783	5801	interaction8629_PARIS1__Hela_highRNase	3	+	+	RISE0227168	hs_PARIS1__Hela_highRNase
ENST00000374884	467	490	ENST00000651428	2115	2166	interaction8630_PARIS1__Hela_highRNase	2	+	+	RISE0231273	hs_PARIS1__Hela_highRNase
ENST00000374884	2760	2782	ENST00000361354	8967	8994	interaction8631_PARIS1__Hela_highRNase	2	+	+	RISE0231274	hs_PARIS1__Hela_highRNase
ENST00000374900	785	805	ENST00000426910	292	312	interaction8632_PARIS1__Hela_highRNase	6	+	+	RISE0231279	hs_PARIS1__Hela_highRNase
ENST00000374908	1370	1389	ENST00000327578	7212	7249	interaction8633_PARIS1__Hela_highRNase	2	+	+	RISE0231280	hs_PARIS1__Hela_highRNase
ENST00000374908	1838	1856	ENST00000654979	1225	1243	interaction8634_PARIS1__Hela_highRNase	3	+	+	RISE0231281	hs_PARIS1__Hela_highRNase
ENST00000374922	1062	1080	ENST00000417848	967	987	interaction8635_PARIS1__Hela_highRNase	3	+	+	RISE0231282	hs_PARIS1__Hela_highRNase
ENST00000374922	1264	1282	ENST00000371173	1819	1853	interaction8636_PARIS1__Hela_highRNase	3	+	+	RISE0231283	hs_PARIS1__Hela_highRNase
ENST00000374980	1163	1211	ENST00000216797	1157	1188	interaction8637_PARIS1__Hela_highRNase	2	+	+	RISE0222024	hs_PARIS1__Hela_highRNase
ENST00000374983	397	418	ENST00000395728	1744	1763	interaction8638_PARIS1__Hela_highRNase	2	+	+	RISE0231286	hs_PARIS1__Hela_highRNase
ENST00000374983	2878	2901	ENST00000354619	1893	1914	interaction8639_PARIS1__Hela_highRNase	2	+	+	RISE0228298	hs_PARIS1__Hela_highRNase
ENST00000374987	571	591	ENST00000277165	3585	3619	interaction8640_PARIS1__Hela_highRNase	2	+	+	RISE0231287	hs_PARIS1__Hela_highRNase
ENST00000374994	5476	5494	ENST00000673735	8568	8607	interaction8641_PARIS1__Hela_highRNase	2	+	+	RISE0231289	hs_PARIS1__Hela_highRNase
ENST00000374994	5912	5945	ENST00000305641	4503	4540	interaction8642_PARIS1__Hela_highRNase	2	+	+	RISE0231290	hs_PARIS1__Hela_highRNase
ENST00000375050	215	234	ENST00000235310	1779	1802	interaction8643_PARIS1__Hela_highRNase	2	+	+	RISE0231301	hs_PARIS1__Hela_highRNase
ENST00000375078	62	102	ENST00000615422	6700	6734	interaction8644_PARIS1__Hela_highRNase	2	+	+	RISE0231303	hs_PARIS1__Hela_highRNase
ENST00000375078	2182	2233	ENST00000371851	4470	4505	interaction8645_PARIS1__Hela_highRNase	2	+	+	RISE0231308	hs_PARIS1__Hela_highRNase
ENST00000375078	2192	2232	ENST00000420115	2102	2140	interaction8646_PARIS1__Hela_highRNase	2	+	+	RISE0234666	hs_PARIS1__Hela_highRNase
ENST00000375136	1926	1945	ENST00000272433	2700	2722	interaction8647_PARIS1__Hela_highRNase	2	+	+	RISE0231311	hs_PARIS1__Hela_highRNase
ENST00000375151	1083	1104	ENST00000361740	1302	1353	interaction8648_PARIS1__Hela_highRNase	2	+	+	RISE0231312	hs_PARIS1__Hela_highRNase
ENST00000375180	4176	4204	ENST00000604437	918	947	interaction8649_PARIS1__Hela_highRNase	4	+	+	RISE0244435	hs_PARIS1__Hela_highRNase
ENST00000375180	4751	4772	ENST00000603850	1117	1187	interaction8650_PARIS1__Hela_highRNase	2	+	+	RISE0231314	hs_PARIS1__Hela_highRNase
ENST00000375180	4902	4922	ENST00000617041	722	740	interaction8651_PARIS1__Hela_highRNase	5	+	+	RISE0231315	hs_PARIS1__Hela_highRNase
ENST00000375234	2106	2127	ENST00000366832	1926	1946	interaction8652_PARIS1__Hela_highRNase	2	+	+	RISE0231320	hs_PARIS1__Hela_highRNase
ENST00000375255	1716	1734	ENST00000509911	496	520	interaction8653_PARIS1__Hela_highRNase	2	+	+	RISE0231322	hs_PARIS1__Hela_highRNase
ENST00000375255	3896	3917	ENST00000394070	1977	1996	interaction8654_PARIS1__Hela_highRNase	2	+	+	RISE0232963	hs_PARIS1__Hela_highRNase
ENST00000375255	5678	5703	ENST00000262209	4674	4693	interaction8655_PARIS1__Hela_highRNase	2	+	+	RISE0231324	hs_PARIS1__Hela_highRNase
ENST00000375258	2077	2133	ENST00000558254	325	357	interaction8656_PARIS1__Hela_highRNase	2	+	+	RISE0231325	hs_PARIS1__Hela_highRNase
ENST00000375258	7750	7769	ENST00000476543	644	664	interaction8657_PARIS1__Hela_highRNase	2	+	+	RISE0237816	hs_PARIS1__Hela_highRNase
ENST00000375340	2615	2676	ENST00000334660	1059	1106	interaction8658_PARIS1__Hela_highRNase	2	+	+	RISE0231331	hs_PARIS1__Hela_highRNase
ENST00000375340	3976	4029	ENST00000521425	1737	1792	interaction8659_PARIS1__Hela_highRNase	9	+	+	RISE0231333,RISE0231332	hs_PARIS1__Hela_highRNase
ENST00000375340	4427	4447	ENST00000320892	5630	5649	interaction8660_PARIS1__Hela_highRNase	2	+	+	RISE0226638	hs_PARIS1__Hela_highRNase
ENST00000375340	5291	5333	ENST00000371554	2459	2493	interaction8661_PARIS1__Hela_highRNase	2	+	+	RISE0231334	hs_PARIS1__Hela_highRNase
ENST00000375360	395	418	ENST00000583091	656	679	interaction8662_PARIS1__Hela_highRNase	2	+	+	RISE0231337	hs_PARIS1__Hela_highRNase
ENST00000375370	1794	1821	ENST00000427242	365	406	interaction8663_PARIS1__Hela_highRNase	3	+	+	RISE0235150	hs_PARIS1__Hela_highRNase
ENST00000375370	2197	2216	ENST00000265271	5098	5146	interaction8664_PARIS1__Hela_highRNase	2	+	+	RISE0224056	hs_PARIS1__Hela_highRNase
ENST00000375370	2261	2315	ENST00000332556	1256	1284	interaction8665_PARIS1__Hela_highRNase	3	+	+	RISE0231341	hs_PARIS1__Hela_highRNase
ENST00000375377	6254	6274	ENST00000399518	4376	4394	interaction8666_PARIS1__Hela_highRNase	2	+	+	RISE0231342	hs_PARIS1__Hela_highRNase
ENST00000375377	8935	8967	ENST00000299088	475	499	interaction8667_PARIS1__Hela_highRNase	2	+	+	RISE0225385	hs_PARIS1__Hela_highRNase
ENST00000375436	2039	2058	ENST00000309993	3091	3116	interaction8668_PARIS1__Hela_highRNase	2	+	+	RISE0226054	hs_PARIS1__Hela_highRNase
ENST00000375436	2637	2655	ENST00000350889	863	882	interaction8669_PARIS1__Hela_highRNase	3	+	+	RISE0228199	hs_PARIS1__Hela_highRNase
ENST00000375436	2928	2979	ENST00000517560	375	393	interaction8670_PARIS1__Hela_highRNase	4	+	+	RISE0239916,RISE0239917	hs_PARIS1__Hela_highRNase
ENST00000375446	956	976	ENST00000586356	305	326	interaction8671_PARIS1__Hela_highRNase	2	+	+	RISE0238334	hs_PARIS1__Hela_highRNase
ENST00000375471	826	845	ENST00000564872	425	443	interaction8672_PARIS1__Hela_highRNase	2	+	+	RISE0231349	hs_PARIS1__Hela_highRNase
ENST00000375514	40	58	ENST00000329684	449	478	interaction8673_PARIS1__Hela_highRNase	2	+	+	RISE0231352	hs_PARIS1__Hela_highRNase
ENST00000375514	2426	2445	ENST00000499579	616	641	interaction8674_PARIS1__Hela_highRNase	2	+	+	RISE0231353	hs_PARIS1__Hela_highRNase
ENST00000375527	453	479	ENST00000280357	793	829	interaction8675_PARIS1__Hela_highRNase	2	+	+	RISE0231359	hs_PARIS1__Hela_highRNase
ENST00000375527	453	480	ENST00000394718	3160	3223	interaction8677_PARIS1__Hela_highRNase	2	+	+	RISE0231362	hs_PARIS1__Hela_highRNase
ENST00000375527	453	480	ENST00000397498	898	926	interaction8678_PARIS1__Hela_highRNase	2	+	+	RISE0231364	hs_PARIS1__Hela_highRNase
ENST00000375541	2761	2796	ENST00000383836	6273	6294	interaction8679_PARIS1__Hela_highRNase	2	+	+	RISE0231365	hs_PARIS1__Hela_highRNase
ENST00000375544	282	301	ENST00000299633	8921	8944	interaction8680_PARIS1__Hela_highRNase	2	+	+	RISE0231366	hs_PARIS1__Hela_highRNase
ENST00000375544	790	810	ENST00000433161	715	741	interaction8681_PARIS1__Hela_highRNase	4	+	+	RISE0231367	hs_PARIS1__Hela_highRNase
ENST00000375544	1949	1967	ENST00000531273	2240	2287	interaction8682_PARIS1__Hela_highRNase	2	+	+	RISE0231368	hs_PARIS1__Hela_highRNase
ENST00000375544	2049	2068	ENST00000480945	8290	8320	interaction8683_PARIS1__Hela_highRNase	2	+	+	RISE0238020	hs_PARIS1__Hela_highRNase
ENST00000375561	2524	2544	ENST00000500941	40	80	interaction8684_PARIS1__Hela_highRNase	3	+	+	RISE0223622	hs_PARIS1__Hela_highRNase
ENST00000375571	1555	1603	ENST00000371554	1056	1114	interaction8685_PARIS1__Hela_highRNase	3	+	+	RISE0231371	hs_PARIS1__Hela_highRNase
ENST00000375571	1778	1810	ENST00000326756	3799	3825	interaction8686_PARIS1__Hela_highRNase	4	+	+	RISE0226981	hs_PARIS1__Hela_highRNase
ENST00000375581	577	599	ENST00000578567	114	135	interaction8687_PARIS1__Hela_highRNase	2	+	+	RISE0243166	hs_PARIS1__Hela_highRNase
ENST00000375587	6108	6126	ENST00000361926	3905	3929	interaction8688_PARIS1__Hela_highRNase	2	+	+	RISE0231375	hs_PARIS1__Hela_highRNase
ENST00000375587	6751	6769	ENST00000307832	517	545	interaction8690_PARIS1__Hela_highRNase	2	+	+	RISE0231376	hs_PARIS1__Hela_highRNase
ENST00000375592	1942	1960	ENST00000428649	3467	3491	interaction8691_PARIS1__Hela_highRNase	2	+	+	RISE0235255	hs_PARIS1__Hela_highRNase
ENST00000375592	2037	2056	ENST00000367558	1303	1321	interaction8692_PARIS1__Hela_highRNase	3	+	+	RISE0231377	hs_PARIS1__Hela_highRNase
ENST00000375592	2390	2413	ENST00000618534	2053	2074	interaction8693_PARIS1__Hela_highRNase	2	+	+	RISE0245546	hs_PARIS1__Hela_highRNase
ENST00000375592	2614	2632	ENST00000522388	662	693	interaction8694_PARIS1__Hela_highRNase	2	+	+	RISE0231378	hs_PARIS1__Hela_highRNase
ENST00000375599	612	641	ENST00000382004	1544	1574	interaction8695_PARIS1__Hela_highRNase	2	+	+	RISE0231379	hs_PARIS1__Hela_highRNase
ENST00000375599	870	891	ENST00000594444	549	584	interaction8696_PARIS1__Hela_highRNase	2	+	+	RISE0231380	hs_PARIS1__Hela_highRNase
ENST00000375631	2060	2097	ENST00000429530	1104	1139	interaction8697_PARIS1__Hela_highRNase	2	+	+	RISE0235293	hs_PARIS1__Hela_highRNase
ENST00000375631	2596	2634	ENST00000647536	1395	1412	interaction8698_PARIS1__Hela_highRNase	2	+	+	RISE0238642	hs_PARIS1__Hela_highRNase
ENST00000375631	2600	2635	ENST00000581489	906	934	interaction8699_PARIS1__Hela_highRNase	2	+	+	RISE0243295	hs_PARIS1__Hela_highRNase
ENST00000375631	3028	3064	ENST00000645843	2567	2609	interaction8700_PARIS1__Hela_highRNase	3	+	+	RISE0238644	hs_PARIS1__Hela_highRNase
ENST00000375651	2216	2244	ENST00000255390	8696	8719	interaction8701_PARIS1__Hela_highRNase	4	+	+	RISE0231383	hs_PARIS1__Hela_highRNase
ENST00000375664	2779	2803	ENST00000301740	8602	8622	interaction8702_PARIS1__Hela_highRNase	2	+	+	RISE0231385	hs_PARIS1__Hela_highRNase
ENST00000375664	3114	3150	ENST00000327300	1956	1999	interaction8703_PARIS1__Hela_highRNase	2	+	+	RISE0231386	hs_PARIS1__Hela_highRNase
ENST00000375664	3777	3796	ENST00000256108	1347	1378	interaction8704_PARIS1__Hela_highRNase	2	+	+	RISE0223016	hs_PARIS1__Hela_highRNase
ENST00000375664	4021	4048	ENST00000446136	1323	1346	interaction8705_PARIS1__Hela_highRNase	5	+	+	RISE0236331	hs_PARIS1__Hela_highRNase
ENST00000375664	4937	4989	ENST00000373731	4800	4821	interaction8706_PARIS1__Hela_highRNase	2	+	+	RISE0231388	hs_PARIS1__Hela_highRNase
ENST00000375687	1932	1953	ENST00000618330	1717	1757	interaction8707_PARIS1__Hela_highRNase	2	+	+	RISE0245205	hs_PARIS1__Hela_highRNase
ENST00000375687	4969	4989	ENST00000371124	158	177	interaction8708_PARIS1__Hela_highRNase	2	+	+	RISE0230678	hs_PARIS1__Hela_highRNase
ENST00000375712	4700	4755	ENST00000317827	268	290	interaction8709_PARIS1__Hela_highRNase	3	+	+	RISE0231392	hs_PARIS1__Hela_highRNase
ENST00000375735	3245	3263	ENST00000273283	883	906	interaction8710_PARIS1__Hela_highRNase	2	+	+	RISE0231394	hs_PARIS1__Hela_highRNase
ENST00000375735	5218	5236	ENST00000530758	777	797	interaction8711_PARIS1__Hela_highRNase	3	+	+	RISE0231396	hs_PARIS1__Hela_highRNase
ENST00000375735	11957	11976	ENST00000362032	3023	3051	interaction8712_PARIS1__Hela_highRNase	3	+	+	RISE0231397	hs_PARIS1__Hela_highRNase
ENST00000375741	205	224	ENST00000593829	599	618	interaction8713_PARIS1__Hela_highRNase	2	+	+	RISE0231398	hs_PARIS1__Hela_highRNase
ENST00000375741	565	602	ENST00000616721	3959	3978	interaction8714_PARIS1__Hela_highRNase	2	+	+	RISE0245520	hs_PARIS1__Hela_highRNase
ENST00000375741	4602	4620	ENST00000651234	7315	7334	interaction8715_PARIS1__Hela_highRNase	2	+	+	RISE0231399	hs_PARIS1__Hela_highRNase
ENST00000375741	5003	5025	ENST00000429816	268	292	interaction8716_PARIS1__Hela_highRNase	2	+	+	RISE0235311	hs_PARIS1__Hela_highRNase
ENST00000375749	4287	4311	ENST00000188790	1642	1667	interaction8717_PARIS1__Hela_highRNase	2	+	+	RISE0231400	hs_PARIS1__Hela_highRNase
ENST00000375749	4675	4714	ENST00000394747	4136	4153	interaction8718_PARIS1__Hela_highRNase	2	+	+	RISE0233033	hs_PARIS1__Hela_highRNase
ENST00000375759	8928	8950	ENST00000291565	5211	5238	interaction8719_PARIS1__Hela_highRNase	2	+	+	RISE0231402	hs_PARIS1__Hela_highRNase
ENST00000375759	8928	8950	ENST00000443758	6393	6417	interaction8720_PARIS1__Hela_highRNase	3	+	+	RISE0231403	hs_PARIS1__Hela_highRNase
ENST00000375759	11355	11378	ENST00000518739	2164	2182	interaction8721_PARIS1__Hela_highRNase	2	+	+	RISE0239986	hs_PARIS1__Hela_highRNase
ENST00000375771	2424	2451	ENST00000259698	4332	4370	interaction8722_PARIS1__Hela_highRNase	3	+	+	RISE0231404	hs_PARIS1__Hela_highRNase
ENST00000375799	1739	1758	ENST00000524123	143	161	interaction8723_PARIS1__Hela_highRNase	2	+	+	RISE0231406	hs_PARIS1__Hela_highRNase
ENST00000375835	256	278	ENST00000373381	15	33	interaction8724_PARIS1__Hela_highRNase	3	+	+	RISE0231037	hs_PARIS1__Hela_highRNase
ENST00000375835	256	278	ENST00000380821	78	98	interaction8725_PARIS1__Hela_highRNase	2	+	+	RISE0232064	hs_PARIS1__Hela_highRNase
ENST00000375835	256	279	ENST00000624724	540	560	interaction8726_PARIS1__Hela_highRNase	94	+	+	RISE0231407	hs_PARIS1__Hela_highRNase
ENST00000375835	8350	8370	ENST00000427824	4777	4796	interaction8727_PARIS1__Hela_highRNase	2	+	+	RISE0235185	hs_PARIS1__Hela_highRNase
ENST00000375846	1902	1921	ENST00000395905	4167	4229	interaction8728_PARIS1__Hela_highRNase	2	+	+	RISE0233209	hs_PARIS1__Hela_highRNase
ENST00000375846	1932	1967	ENST00000343882	6153	6183	interaction8729_PARIS1__Hela_highRNase	2	+	+	RISE0233963	hs_PARIS1__Hela_highRNase
ENST00000375846	1937	1968	ENST00000641672	691	710	interaction8730_PARIS1__Hela_highRNase	2	+	+	RISE0226702	hs_PARIS1__Hela_highRNase
ENST00000375846	3234	3267	ENST00000650286	1263	1329	interaction8731_PARIS1__Hela_highRNase	4	+	+	RISE0231410	hs_PARIS1__Hela_highRNase
ENST00000375846	3276	3296	ENST00000629028	1441	1495	interaction8732_PARIS1__Hela_highRNase	2	+	+	RISE0231411	hs_PARIS1__Hela_highRNase
ENST00000375846	3649	3668	ENST00000590478	321	342	interaction8733_PARIS1__Hela_highRNase	2	+	+	RISE0231412	hs_PARIS1__Hela_highRNase
ENST00000375847	3883	3902	ENST00000366711	3881	3907	interaction8734_PARIS1__Hela_highRNase	2	+	+	RISE0237752	hs_PARIS1__Hela_highRNase
ENST00000375855	1057	1095	ENST00000453420	3990	4050	interaction8736_PARIS1__Hela_highRNase	3	+	+	RISE0231414	hs_PARIS1__Hela_highRNase
ENST00000375855	1306	1325	ENST00000343597	1829	1847	interaction8737_PARIS1__Hela_highRNase	2	+	+	RISE0228026	hs_PARIS1__Hela_highRNase
ENST00000375867	302	347	ENST00000391705	727	749	interaction8738_PARIS1__Hela_highRNase	2	+	+	RISE0231418	hs_PARIS1__Hela_highRNase
ENST00000375880	439	479	ENST00000373075	656	688	interaction8739_PARIS1__Hela_highRNase	4	+	+	RISE0231419	hs_PARIS1__Hela_highRNase
ENST00000375880	2232	2256	ENST00000303575	3171	3198	interaction8740_PARIS1__Hela_highRNase	3	+	+	RISE0231417	hs_PARIS1__Hela_highRNase
ENST00000375897	3346	3376	ENST00000583662	300	326	interaction8741_PARIS1__Hela_highRNase	2	+	+	RISE0231421	hs_PARIS1__Hela_highRNase
ENST00000375898	138	159	ENST00000338882	99	120	interaction8742_PARIS1__Hela_highRNase	2	+	+	RISE0231422	hs_PARIS1__Hela_highRNase
ENST00000375898	3856	3876	ENST00000613694	2951	2977	interaction8743_PARIS1__Hela_highRNase	3	+	+	RISE0231423	hs_PARIS1__Hela_highRNase
ENST00000375906	665	685	ENST00000559530	783	803	interaction8744_PARIS1__Hela_highRNase	2	+	+	RISE0231424	hs_PARIS1__Hela_highRNase
ENST00000375906	2069	2088	ENST00000343855	4481	4499	interaction8745_PARIS1__Hela_highRNase	2	+	+	RISE0231425	hs_PARIS1__Hela_highRNase
ENST00000375911	2004	2022	ENST00000561678	3424	3447	interaction8746_PARIS1__Hela_highRNase	2	+	+	RISE0231426	hs_PARIS1__Hela_highRNase
ENST00000375915	6399	6443	ENST00000334025	4022	4042	interaction8747_PARIS1__Hela_highRNase	2	+	+	RISE0231428	hs_PARIS1__Hela_highRNase
ENST00000375915	7318	7337	ENST00000618852	5025	5045	interaction8748_PARIS1__Hela_highRNase	2	+	+	RISE0231429	hs_PARIS1__Hela_highRNase
ENST00000375915	7786	7809	ENST00000341276	565	586	interaction8749_PARIS1__Hela_highRNase	2	+	+	RISE0246019	hs_PARIS1__Hela_highRNase
ENST00000375946	3433	3455	ENST00000371712	1534	1554	interaction8750_PARIS1__Hela_highRNase	2	+	+	RISE0231434	hs_PARIS1__Hela_highRNase
ENST00000375949	1341	1362	ENST00000541888	417	438	interaction8751_PARIS1__Hela_highRNase	2	+	+	RISE0231430	hs_PARIS1__Hela_highRNase
ENST00000375949	2644	2703	ENST00000624945	26841	26878	interaction8752_PARIS1__Hela_highRNase	3	+	+	RISE0231432	hs_PARIS1__Hela_highRNase
ENST00000375949	2914	2950	ENST00000623462	233	273	interaction8753_PARIS1__Hela_highRNase	2	+	+	RISE0231433	hs_PARIS1__Hela_highRNase
ENST00000375949	3185	3205	ENST00000373173	4862	4902	interaction8754_PARIS1__Hela_highRNase	5	+	+	RISE0246008	hs_PARIS1__Hela_highRNase
ENST00000375987	375	396	ENST00000360631	4285	4305	interaction8755_PARIS1__Hela_highRNase	2	+	+	RISE0231435	hs_PARIS1__Hela_highRNase
ENST00000376020	8715	8735	ENST00000357325	1694	1713	interaction8756_PARIS1__Hela_highRNase	2	+	+	RISE0228576	hs_PARIS1__Hela_highRNase
ENST00000376020	9468	9507	ENST00000322349	1565	1587	interaction8757_PARIS1__Hela_highRNase	2	+	+	RISE0231438	hs_PARIS1__Hela_highRNase
ENST00000376033	2247	2292	ENST00000556053	1955	2009	interaction8758_PARIS1__Hela_highRNase	7	+	+	RISE0241913,RISE0241912	hs_PARIS1__Hela_highRNase
ENST00000376033	5353	5372	ENST00000528210	37	57	interaction8759_PARIS1__Hela_highRNase	2	+	+	RISE0240555	hs_PARIS1__Hela_highRNase
ENST00000376033	5821	5839	ENST00000391742	3046	3067	interaction8760_PARIS1__Hela_highRNase	2	+	+	RISE0231439	hs_PARIS1__Hela_highRNase
ENST00000376062	262	285	ENST00000308317	1180	1203	interaction8761_PARIS1__Hela_highRNase	2	+	+	RISE0240339	hs_PARIS1__Hela_highRNase
ENST00000376062	2188	2269	ENST00000271375	7955	7982	interaction8762_PARIS1__Hela_highRNase	2	+	+	RISE0225902	hs_PARIS1__Hela_highRNase
ENST00000376142	1852	1882	ENST00000312504	2894	2916	interaction8763_PARIS1__Hela_highRNase	4	+	+	RISE0228126	hs_PARIS1__Hela_highRNase
ENST00000376227	2265	2286	ENST00000400445	1692	1711	interaction8764_PARIS1__Hela_highRNase	2	+	+	RISE0231443	hs_PARIS1__Hela_highRNase
ENST00000376236	369	387	ENST00000373625	5556	5574	interaction8765_PARIS1__Hela_highRNase	2	+	+	RISE0231444	hs_PARIS1__Hela_highRNase
ENST00000376238	1860	1879	ENST00000449825	2655	2672	interaction8766_PARIS1__Hela_highRNase	2	+	+	RISE0231445	hs_PARIS1__Hela_highRNase
ENST00000376257	2287	2321	ENST00000419275	63	119	interaction8767_PARIS1__Hela_highRNase	10	+	+	RISE0231447	hs_PARIS1__Hela_highRNase
ENST00000376265	5806	5824	ENST00000673723	1417	1435	interaction8768_PARIS1__Hela_highRNase	5	+	+	RISE0230184	hs_PARIS1__Hela_highRNase
ENST00000376265	5845	5863	ENST00000260506	3075	3095	interaction8769_PARIS1__Hela_highRNase	2	+	+	RISE0231452	hs_PARIS1__Hela_highRNase
ENST00000376296	2343	2361	ENST00000584382	1804	1830	interaction8770_PARIS1__Hela_highRNase	2	+	+	RISE0231454	hs_PARIS1__Hela_highRNase
ENST00000376325	2125	2150	ENST00000542188	312	331	interaction8771_PARIS1__Hela_highRNase	2	+	+	RISE0231456	hs_PARIS1__Hela_highRNase
ENST00000376351	5963	5982	ENST00000671077	1239	1258	interaction8772_PARIS1__Hela_highRNase	2	+	+	RISE0231460	hs_PARIS1__Hela_highRNase
ENST00000376352	3615	3641	ENST00000450586	644	667	interaction8773_PARIS1__Hela_highRNase	2	+	+	RISE0236585	hs_PARIS1__Hela_highRNase
ENST00000376352	7925	7947	ENST00000608028	1978	1997	interaction8774_PARIS1__Hela_highRNase	2	+	+	RISE0244711	hs_PARIS1__Hela_highRNase
ENST00000376352	10917	10935	ENST00000409175	4374	4410	interaction8775_PARIS1__Hela_highRNase	2	+	+	RISE0231461	hs_PARIS1__Hela_highRNase
ENST00000376352	12560	12579	ENST00000554440	378	399	interaction8776_PARIS1__Hela_highRNase	5	+	+	RISE0231463,RISE0231462	hs_PARIS1__Hela_highRNase
ENST00000376377	236	254	ENST00000370461	1893	1915	interaction8777_PARIS1__Hela_highRNase	8	+	+	RISE0231466	hs_PARIS1__Hela_highRNase
ENST00000376377	586	610	ENST00000548687	4593	4639	interaction8778_PARIS1__Hela_highRNase	3	+	+	RISE0231467	hs_PARIS1__Hela_highRNase
ENST00000376377	699	728	ENST00000673475	2105	2124	interaction8779_PARIS1__Hela_highRNase	3	+	+	RISE0231468	hs_PARIS1__Hela_highRNase
ENST00000376389	1639	1658	ENST00000355354	1481	1506	interaction8780_PARIS1__Hela_highRNase	3	+	+	RISE0231471	hs_PARIS1__Hela_highRNase
ENST00000376406	4060	4078	ENST00000519067	5603	5621	interaction8781_PARIS1__Hela_highRNase	2	+	+	RISE0231473	hs_PARIS1__Hela_highRNase
ENST00000376442	1682	1703	ENST00000524189	2437	2456	interaction8782_PARIS1__Hela_highRNase	5	+	+	RISE0231475	hs_PARIS1__Hela_highRNase
ENST00000376454	1662	1680	ENST00000445873	1046	1067	interaction8783_PARIS1__Hela_highRNase	4	+	+	RISE0231476	hs_PARIS1__Hela_highRNase
ENST00000376454	3276	3294	ENST00000373695	2733	2752	interaction8784_PARIS1__Hela_highRNase	3	+	+	RISE0231092	hs_PARIS1__Hela_highRNase
ENST00000376454	6609	6631	ENST00000608721	1891	1910	interaction8785_PARIS1__Hela_highRNase	2	+	+	RISE0231477	hs_PARIS1__Hela_highRNase
ENST00000376499	884	905	ENST00000506502	3056	3100	interaction8786_PARIS1__Hela_highRNase	3	+	+	RISE0231479	hs_PARIS1__Hela_highRNase
ENST00000376503	2385	2415	ENST00000533812	1974	2032	interaction8787_PARIS1__Hela_highRNase	2	+	+	RISE0231481	hs_PARIS1__Hela_highRNase
ENST00000376511	431	450	ENST00000445091	1201	1220	interaction8788_PARIS1__Hela_highRNase	2	+	+	RISE0247223	hs_PARIS1__Hela_highRNase
ENST00000376511	2551	2569	ENST00000251287	950	968	interaction8789_PARIS1__Hela_highRNase	4	+	+	RISE0231483	hs_PARIS1__Hela_highRNase
ENST00000376511	2972	2994	ENST00000648675	47	67	interaction8790_PARIS1__Hela_highRNase	2	+	+	RISE0231484	hs_PARIS1__Hela_highRNase
ENST00000376588	1128	1153	ENST00000375436	2854	2928	interaction8791_PARIS1__Hela_highRNase	4	+	+	RISE0231488,RISE0231487	hs_PARIS1__Hela_highRNase
ENST00000376588	1678	1729	ENST00000210313	2699	2726	interaction8792_PARIS1__Hela_highRNase	2	+	+	RISE0231489	hs_PARIS1__Hela_highRNase
ENST00000376588	1855	1889	ENST00000614891	2276	2298	interaction8793_PARIS1__Hela_highRNase	2	+	+	RISE0231491	hs_PARIS1__Hela_highRNase
ENST00000376592	3984	4011	ENST00000419457	482	505	interaction8794_PARIS1__Hela_highRNase	2	+	+	RISE0231492	hs_PARIS1__Hela_highRNase
ENST00000376592	7337	7357	ENST00000222553	4234	4253	interaction8795_PARIS1__Hela_highRNase	2	+	+	RISE0222141	hs_PARIS1__Hela_highRNase
ENST00000376592	8233	8302	ENST00000198536	1123	1153	interaction8796_PARIS1__Hela_highRNase	2	+	+	RISE0221902	hs_PARIS1__Hela_highRNase
ENST00000376617	150	177	ENST00000481138	3635	3696	interaction8797_PARIS1__Hela_highRNase	2	+	+	RISE0231495	hs_PARIS1__Hela_highRNase
ENST00000376617	190	210	ENST00000264167	2560	2585	interaction8798_PARIS1__Hela_highRNase	2	+	+	RISE0223880	hs_PARIS1__Hela_highRNase
ENST00000376619	2363	2391	ENST00000399003	2596	2653	interaction8799_PARIS1__Hela_highRNase	3	+	+	RISE0237849	hs_PARIS1__Hela_highRNase
ENST00000376649	1661	1683	ENST00000623257	891	913	interaction8800_PARIS1__Hela_highRNase	2	+	+	RISE0231496	hs_PARIS1__Hela_highRNase
ENST00000376649	2256	2303	ENST00000610722	4637	4658	interaction8801_PARIS1__Hela_highRNase	2	+	+	RISE0244988	hs_PARIS1__Hela_highRNase
ENST00000376659	2301	2320	ENST00000436551	514	532	interaction8802_PARIS1__Hela_highRNase	2	+	+	RISE0231499	hs_PARIS1__Hela_highRNase
ENST00000376663	544	563	ENST00000414170	1542	1560	interaction8803_PARIS1__Hela_highRNase	2	+	+	RISE0231500	hs_PARIS1__Hela_highRNase
ENST00000376678	2358	2376	ENST00000243662	968	988	interaction8804_PARIS1__Hela_highRNase	2	+	+	RISE0231501	hs_PARIS1__Hela_highRNase
ENST00000376705	3101	3120	ENST00000261208	3422	3440	interaction8805_PARIS1__Hela_highRNase	2	+	+	RISE0231502	hs_PARIS1__Hela_highRNase
ENST00000376718	929	949	ENST00000551245	2408	2431	interaction8806_PARIS1__Hela_highRNase	2	+	+	RISE0231504	hs_PARIS1__Hela_highRNase
ENST00000376718	4234	4254	ENST00000375541	5807	5825	interaction8807_PARIS1__Hela_highRNase	2	+	+	RISE0231506	hs_PARIS1__Hela_highRNase
ENST00000376729	327	362	ENST00000344417	1297	1315	interaction8808_PARIS1__Hela_highRNase	2	+	+	RISE0231508	hs_PARIS1__Hela_highRNase
ENST00000376729	2708	2727	ENST00000402510	7738	7761	interaction8809_PARIS1__Hela_highRNase	2	+	+	RISE0231509	hs_PARIS1__Hela_highRNase
ENST00000376729	4149	4211	ENST00000557007	957	992	interaction8810_PARIS1__Hela_highRNase	7	+	+	RISE0231513,RISE0231512,RISE0231511	hs_PARIS1__Hela_highRNase
ENST00000376729	4373	4409	ENST00000248248	3804	3873	interaction8811_PARIS1__Hela_highRNase	3	+	+	RISE0231515	hs_PARIS1__Hela_highRNase
ENST00000376729	4783	4807	ENST00000673933	2411	2465	interaction8812_PARIS1__Hela_highRNase	2	+	+	RISE0233050	hs_PARIS1__Hela_highRNase
ENST00000376753	659	677	ENST00000660450	1686	1705	interaction8813_PARIS1__Hela_highRNase	2	+	+	RISE0231517	hs_PARIS1__Hela_highRNase
ENST00000376770	1732	1756	ENST00000577385	463	483	interaction8814_PARIS1__Hela_highRNase	2	+	+	RISE0231519	hs_PARIS1__Hela_highRNase
ENST00000376896	2551	2569	ENST00000592572	1002	1021	interaction8815_PARIS1__Hela_highRNase	3	+	+	RISE0243848	hs_PARIS1__Hela_highRNase
ENST00000376896	3235	3257	ENST00000417194	4664	4690	interaction8816_PARIS1__Hela_highRNase	2	+	+	RISE0231522	hs_PARIS1__Hela_highRNase
ENST00000376896	5686	5735	ENST00000542843	1929	1986	interaction8817_PARIS1__Hela_highRNase	2	+	+	RISE0241302	hs_PARIS1__Hela_highRNase
ENST00000376896	8088	8107	ENST00000354646	3540	3558	interaction8818_PARIS1__Hela_highRNase	2	+	+	RISE0231523	hs_PARIS1__Hela_highRNase
ENST00000376911	797	818	ENST00000438111	45	63	interaction8819_PARIS1__Hela_highRNase	3	+	+	RISE0231524	hs_PARIS1__Hela_highRNase
ENST00000376958	6485	6510	ENST00000431979	3354	3389	interaction8820_PARIS1__Hela_highRNase	3	+	+	RISE0231525	hs_PARIS1__Hela_highRNase
ENST00000376962	2775	2797	ENST00000215882	753	793	interaction8821_PARIS1__Hela_highRNase	2	+	+	RISE0221972	hs_PARIS1__Hela_highRNase
ENST00000377022	1558	1576	ENST00000286713	1636	1674	interaction8822_PARIS1__Hela_highRNase	2	+	+	RISE0231526	hs_PARIS1__Hela_highRNase
ENST00000377022	7358	7378	ENST00000344774	46	64	interaction8823_PARIS1__Hela_highRNase	3	+	+	RISE0231527	hs_PARIS1__Hela_highRNase
ENST00000377022	7408	7430	ENST00000263681	3018	3039	interaction8824_PARIS1__Hela_highRNase	6	+	+	RISE0231528	hs_PARIS1__Hela_highRNase
ENST00000377038	1346	1383	ENST00000497178	329	353	interaction8825_PARIS1__Hela_highRNase	2	+	+	RISE0238706	hs_PARIS1__Hela_highRNase
ENST00000377038	1374	1396	ENST00000576086	683	709	interaction8826_PARIS1__Hela_highRNase	2	+	+	RISE0231530	hs_PARIS1__Hela_highRNase
ENST00000377038	2063	2115	ENST00000609803	6451	6471	interaction8827_PARIS1__Hela_highRNase	2	+	+	RISE0244898	hs_PARIS1__Hela_highRNase
ENST00000377038	4543	4597	ENST00000586683	1062	1082	interaction8828_PARIS1__Hela_highRNase	2	+	+	RISE0231532	hs_PARIS1__Hela_highRNase
ENST00000377038	5347	5377	ENST00000257197	4136	4202	interaction8829_PARIS1__Hela_highRNase	2	+	+	RISE0223077	hs_PARIS1__Hela_highRNase
ENST00000377044	317	335	ENST00000429618	79	98	interaction8830_PARIS1__Hela_highRNase	2	+	+	RISE0231533	hs_PARIS1__Hela_highRNase
ENST00000377044	3078	3097	ENST00000354785	4718	4746	interaction8831_PARIS1__Hela_highRNase	2	+	+	RISE0231534	hs_PARIS1__Hela_highRNase
ENST00000377044	3369	3390	ENST00000450689	4445	4463	interaction8832_PARIS1__Hela_highRNase	3	+	+	RISE0231535	hs_PARIS1__Hela_highRNase
ENST00000377044	4319	4338	ENST00000255890	2284	2306	interaction8833_PARIS1__Hela_highRNase	2	+	+	RISE0223008	hs_PARIS1__Hela_highRNase
ENST00000377044	5961	5983	ENST00000244043	4433	4468	interaction8834_PARIS1__Hela_highRNase	3	+	+	RISE0222638	hs_PARIS1__Hela_highRNase
ENST00000377047	5211	5230	ENST00000610722	5783	5818	interaction8836_PARIS1__Hela_highRNase	2	+	+	RISE0231539	hs_PARIS1__Hela_highRNase
ENST00000377071	3057	3075	ENST00000338882	99	120	interaction8837_PARIS1__Hela_highRNase	2	+	+	RISE0241135	hs_PARIS1__Hela_highRNase
ENST00000377075	1539	1557	ENST00000610375	85	109	interaction8838_PARIS1__Hela_highRNase	2	+	+	RISE0231543	hs_PARIS1__Hela_highRNase
ENST00000377075	1954	1973	ENST00000272217	289	307	interaction8839_PARIS1__Hela_highRNase	2	+	+	RISE0231544	hs_PARIS1__Hela_highRNase
ENST00000377075	4737	4755	ENST00000655758	2154	2176	interaction8840_PARIS1__Hela_highRNase	3	+	+	RISE0231545	hs_PARIS1__Hela_highRNase
ENST00000377086	9267	9285	ENST00000427716	6590	6611	interaction8841_PARIS1__Hela_highRNase	2	+	+	RISE0231546	hs_PARIS1__Hela_highRNase
ENST00000377122	5489	5507	ENST00000393878	40	59	interaction8842_PARIS1__Hela_highRNase	2	+	+	RISE0231550	hs_PARIS1__Hela_highRNase
ENST00000377122	7272	7290	ENST00000548058	4478	4498	interaction8843_PARIS1__Hela_highRNase	2	+	+	RISE0231551	hs_PARIS1__Hela_highRNase
ENST00000377126	1011	1034	ENST00000424542	636	654	interaction8844_PARIS1__Hela_highRNase	2	+	+	RISE0231552	hs_PARIS1__Hela_highRNase
ENST00000377149	429	447	ENST00000415579	848	867	interaction8846_PARIS1__Hela_highRNase	2	+	+	RISE0231555	hs_PARIS1__Hela_highRNase
ENST00000377205	1591	1629	ENST00000560248	43	66	interaction8847_PARIS1__Hela_highRNase	2	+	+	RISE0242153	hs_PARIS1__Hela_highRNase
ENST00000377208	258	276	ENST00000378910	3746	3767	interaction8848_PARIS1__Hela_highRNase	2	+	+	RISE0231562	hs_PARIS1__Hela_highRNase
ENST00000377255	2985	3012	ENST00000337231	2033	2056	interaction8850_PARIS1__Hela_highRNase	2	+	+	RISE0231567	hs_PARIS1__Hela_highRNase
ENST00000377255	3890	3919	ENST00000393004	7278	7297	interaction8851_PARIS1__Hela_highRNase	3	+	+	RISE0231570	hs_PARIS1__Hela_highRNase
ENST00000377255	3895	3918	ENST00000434635	2246	2270	interaction8852_PARIS1__Hela_highRNase	2	+	+	RISE0231571	hs_PARIS1__Hela_highRNase
ENST00000377275	5669	5695	ENST00000304743	10782	10801	interaction8853_PARIS1__Hela_highRNase	2	+	+	RISE0225705	hs_PARIS1__Hela_highRNase
ENST00000377275	6938	6961	ENST00000440859	2133	2173	interaction8854_PARIS1__Hela_highRNase	2	+	+	RISE0231575	hs_PARIS1__Hela_highRNase
ENST00000377294	156	175	ENST00000402558	4641	4662	interaction8855_PARIS1__Hela_highRNase	3	+	+	RISE0231576	hs_PARIS1__Hela_highRNase
ENST00000377298	3327	3347	ENST00000452633	155	175	interaction8856_PARIS1__Hela_highRNase	2	+	+	RISE0231578	hs_PARIS1__Hela_highRNase
ENST00000377340	3951	3973	ENST00000650167	6733	6753	interaction8857_PARIS1__Hela_highRNase	2	+	+	RISE0231580	hs_PARIS1__Hela_highRNase
ENST00000377390	1047	1104	ENST00000430069	4170	4188	interaction8858_PARIS1__Hela_highRNase	2	+	+	RISE0235345	hs_PARIS1__Hela_highRNase
ENST00000377390	1412	1443	ENST00000538183	1604	1667	interaction8859_PARIS1__Hela_highRNase	2	+	+	RISE0231584	hs_PARIS1__Hela_highRNase
ENST00000377390	2810	2829	ENST00000262290	417	441	interaction8860_PARIS1__Hela_highRNase	4	+	+	RISE0231586	hs_PARIS1__Hela_highRNase
ENST00000377390	2997	3067	ENST00000389074	7	34	interaction8861_PARIS1__Hela_highRNase	2	+	+	RISE0231587	hs_PARIS1__Hela_highRNase
ENST00000377392	2078	2125	ENST00000269209	847	869	interaction8862_PARIS1__Hela_highRNase	3	+	+	RISE0238181	hs_PARIS1__Hela_highRNase
ENST00000377403	3563	3599	ENST00000562507	2925	2950	interaction8863_PARIS1__Hela_highRNase	3	+	+	RISE0231590	hs_PARIS1__Hela_highRNase
ENST00000377411	3297	3333	ENST00000360380	4701	4723	interaction8864_PARIS1__Hela_highRNase	2	+	+	RISE0231592	hs_PARIS1__Hela_highRNase
ENST00000377424	3288	3306	ENST00000285013	2372	2391	interaction8865_PARIS1__Hela_highRNase	3	+	+	RISE0231594	hs_PARIS1__Hela_highRNase
ENST00000377469	1586	1604	ENST00000623402	2686	2705	interaction8866_PARIS1__Hela_highRNase	2	+	+	RISE0231595	hs_PARIS1__Hela_highRNase
ENST00000377469	1626	1647	ENST00000194152	1242	1263	interaction8867_PARIS1__Hela_highRNase	2	+	+	RISE0221892	hs_PARIS1__Hela_highRNase
ENST00000377516	283	302	ENST00000315238	1272	1292	interaction8868_PARIS1__Hela_highRNase	3	+	+	RISE0231599	hs_PARIS1__Hela_highRNase
ENST00000377524	2541	2559	ENST00000257981	1764	1783	interaction8869_PARIS1__Hela_highRNase	2	+	+	RISE0231600	hs_PARIS1__Hela_highRNase
ENST00000377560	76	106	ENST00000292246	1723	1743	interaction8870_PARIS1__Hela_highRNase	2	+	+	RISE0231602	hs_PARIS1__Hela_highRNase
ENST00000377636	457	478	ENST00000606159	81	99	interaction8871_PARIS1__Hela_highRNase	2	+	+	RISE0231607	hs_PARIS1__Hela_highRNase
ENST00000377636	2343	2364	ENST00000316418	3451	3469	interaction8872_PARIS1__Hela_highRNase	4	+	+	RISE0226453	hs_PARIS1__Hela_highRNase
ENST00000377636	4896	4916	ENST00000315677	4255	4274	interaction8873_PARIS1__Hela_highRNase	2	+	+	RISE0231608	hs_PARIS1__Hela_highRNase
ENST00000377663	2306	2339	ENST00000639822	512	546	interaction8874_PARIS1__Hela_highRNase	4	+	+	RISE0231610,RISE0231609	hs_PARIS1__Hela_highRNase
ENST00000377669	2006	2028	ENST00000452145	1141	1175	interaction8875_PARIS1__Hela_highRNase	2	+	+	RISE0231614	hs_PARIS1__Hela_highRNase
ENST00000377669	5834	5854	ENST00000282185	1170	1228	interaction8876_PARIS1__Hela_highRNase	4	+	+	RISE0231616,RISE0231617	hs_PARIS1__Hela_highRNase
ENST00000377669	6133	6157	ENST00000604000	2990	3030	interaction8877_PARIS1__Hela_highRNase	2	+	+	RISE0244389	hs_PARIS1__Hela_highRNase
ENST00000377669	7572	7596	ENST00000295900	5679	5701	interaction8878_PARIS1__Hela_highRNase	2	+	+	RISE0231618	hs_PARIS1__Hela_highRNase
ENST00000377669	8455	8476	ENST00000266529	1617	1638	interaction8879_PARIS1__Hela_highRNase	2	+	+	RISE0231619	hs_PARIS1__Hela_highRNase
ENST00000377669	9646	9664	ENST00000599486	863	885	interaction8880_PARIS1__Hela_highRNase	2	+	+	RISE0231620	hs_PARIS1__Hela_highRNase
ENST00000377680	1881	1900	ENST00000381365	3045	3065	interaction8881_PARIS1__Hela_highRNase	3	+	+	RISE0231621	hs_PARIS1__Hela_highRNase
ENST00000377708	1588	1638	ENST00000505920	164	208	interaction8882_PARIS1__Hela_highRNase	2	+	+	RISE0239509	hs_PARIS1__Hela_highRNase
ENST00000377712	344	363	ENST00000367506	30	53	interaction8883_PARIS1__Hela_highRNase	2	+	+	RISE0230027	hs_PARIS1__Hela_highRNase
ENST00000377722	2144	2162	ENST00000406011	20	51	interaction8884_PARIS1__Hela_highRNase	2	+	+	RISE0231634	hs_PARIS1__Hela_highRNase
ENST00000377724	4313	4358	ENST00000366645	2746	2801	interaction8885_PARIS1__Hela_highRNase	3	+	+	RISE0229812	hs_PARIS1__Hela_highRNase
ENST00000377724	4539	4563	ENST00000442783	764	785	interaction8886_PARIS1__Hela_highRNase	2	+	+	RISE0222589	hs_PARIS1__Hela_highRNase
ENST00000377724	5877	5899	ENST00000431554	2176	2203	interaction8887_PARIS1__Hela_highRNase	3	+	+	RISE0222591	hs_PARIS1__Hela_highRNase
ENST00000377724	7586	7604	ENST00000477973	303	334	interaction8888_PARIS1__Hela_highRNase	2	+	+	RISE0222592	hs_PARIS1__Hela_highRNase
ENST00000377748	4517	4543	ENST00000413507	2728	2797	interaction8889_PARIS1__Hela_highRNase	2	+	+	RISE0231635	hs_PARIS1__Hela_highRNase
ENST00000377748	5031	5052	ENST00000563434	408	428	interaction8890_PARIS1__Hela_highRNase	2	+	+	RISE0231636	hs_PARIS1__Hela_highRNase
ENST00000377767	2438	2465	ENST00000358015	597	645	interaction8891_PARIS1__Hela_highRNase	2	+	+	RISE0231637	hs_PARIS1__Hela_highRNase
ENST00000377767	4862	4883	ENST00000624725	436	457	interaction8892_PARIS1__Hela_highRNase	3	+	+	RISE0231638	hs_PARIS1__Hela_highRNase
ENST00000377767	5398	5454	ENST00000420713	5087	5110	interaction8893_PARIS1__Hela_highRNase	2	+	+	RISE0234703	hs_PARIS1__Hela_highRNase
ENST00000377767	9089	9107	ENST00000303251	1352	1374	interaction8894_PARIS1__Hela_highRNase	3	+	+	RISE0231639	hs_PARIS1__Hela_highRNase
ENST00000377773	139	181	ENST00000377482	1839	1870	interaction8895_PARIS1__Hela_highRNase	2	+	+	RISE0241230	hs_PARIS1__Hela_highRNase
ENST00000377773	515	538	ENST00000355765	996	1020	interaction8896_PARIS1__Hela_highRNase	3	+	+	RISE0237854	hs_PARIS1__Hela_highRNase
ENST00000377793	3589	3609	ENST00000269142	5090	5129	interaction8897_PARIS1__Hela_highRNase	3	+	+	RISE0227664	hs_PARIS1__Hela_highRNase
ENST00000377799	5015	5055	ENST00000374796	8297	8320	interaction8898_PARIS1__Hela_highRNase	2	+	+	RISE0228300	hs_PARIS1__Hela_highRNase
ENST00000377799	5082	5106	ENST00000529689	1829	1879	interaction8899_PARIS1__Hela_highRNase	4	+	+	RISE0228301	hs_PARIS1__Hela_highRNase
ENST00000377799	5155	5207	ENST00000323205	668	692	interaction8900_PARIS1__Hela_highRNase	2	+	+	RISE0228302	hs_PARIS1__Hela_highRNase
ENST00000377799	5258	5281	ENST00000599360	262	315	interaction8901_PARIS1__Hela_highRNase	2	+	+	RISE0244146	hs_PARIS1__Hela_highRNase
ENST00000377799	6146	6165	ENST00000498967	7222	7247	interaction8902_PARIS1__Hela_highRNase	2	+	+	RISE0228303	hs_PARIS1__Hela_highRNase
ENST00000377799	6413	6431	ENST00000445178	312	330	interaction8903_PARIS1__Hela_highRNase	3	+	+	RISE0228304	hs_PARIS1__Hela_highRNase
ENST00000377801	3387	3406	ENST00000223459	2145	2176	interaction8904_PARIS1__Hela_highRNase	2	+	+	RISE0231641	hs_PARIS1__Hela_highRNase
ENST00000377813	1922	1940	ENST00000621421	592	634	interaction8905_PARIS1__Hela_highRNase	3	+	+	RISE0231643	hs_PARIS1__Hela_highRNase
ENST00000377813	2329	2354	ENST00000624289	995	1015	interaction8906_PARIS1__Hela_highRNase	2	+	+	RISE0231644	hs_PARIS1__Hela_highRNase
ENST00000377819	3720	3750	ENST00000536295	113	149	interaction8907_PARIS1__Hela_highRNase	2	+	+	RISE0231645	hs_PARIS1__Hela_highRNase
ENST00000377833	2215	2231	ENST00000602674	761	788	interaction8908_PARIS1__Hela_highRNase	2	+	+	RISE0231646	hs_PARIS1__Hela_highRNase
ENST00000377833	8466	8493	ENST00000423082	744	767	interaction8909_PARIS1__Hela_highRNase	2	+	+	RISE0234859	hs_PARIS1__Hela_highRNase
ENST00000377833	11156	11190	ENST00000520314	3475	3528	interaction8910_PARIS1__Hela_highRNase	2	+	+	RISE0240080	hs_PARIS1__Hela_highRNase
ENST00000377833	11632	11659	ENST00000283206	4813	4834	interaction8911_PARIS1__Hela_highRNase	2	+	+	RISE0224689	hs_PARIS1__Hela_highRNase
ENST00000377834	3570	3606	ENST00000382368	3391	3453	interaction8912_PARIS1__Hela_highRNase	2	+	+	RISE0231648	hs_PARIS1__Hela_highRNase
ENST00000377861	3552	3574	ENST00000558888	451	469	interaction8913_PARIS1__Hela_highRNase	2	+	+	RISE0242090	hs_PARIS1__Hela_highRNase
ENST00000377861	5761	5779	ENST00000558083	1836	1856	interaction8914_PARIS1__Hela_highRNase	2	+	+	RISE0231649	hs_PARIS1__Hela_highRNase
ENST00000377861	6189	6211	ENST00000409072	847	865	interaction8915_PARIS1__Hela_highRNase	2	+	+	RISE0234043	hs_PARIS1__Hela_highRNase
ENST00000377861	13283	13304	ENST00000267842	2329	2348	interaction8916_PARIS1__Hela_highRNase	2	+	+	RISE0224195	hs_PARIS1__Hela_highRNase
ENST00000377861	20686	20708	ENST00000372548	2392	2412	interaction8917_PARIS1__Hela_highRNase	2	+	+	RISE0231654	hs_PARIS1__Hela_highRNase
ENST00000377861	23666	23685	ENST00000619092	660	678	interaction8918_PARIS1__Hela_highRNase	2	+	+	RISE0245741	hs_PARIS1__Hela_highRNase
ENST00000377861	24634	24656	ENST00000360803	2903	2940	interaction8919_PARIS1__Hela_highRNase	2	+	+	RISE0231655	hs_PARIS1__Hela_highRNase
ENST00000377861	24772	24795	ENST00000634618	1415	1435	interaction8920_PARIS1__Hela_highRNase	2	+	+	RISE0247249	hs_PARIS1__Hela_highRNase
ENST00000377861	26315	26339	ENST00000572950	1691	1715	interaction8921_PARIS1__Hela_highRNase	2	+	+	RISE0242992	hs_PARIS1__Hela_highRNase
ENST00000377918	4916	4937	ENST00000277225	8807	8835	interaction8922_PARIS1__Hela_highRNase	3	+	+	RISE0231656	hs_PARIS1__Hela_highRNase
ENST00000377918	4916	4937	ENST00000296255	2015	2040	interaction8923_PARIS1__Hela_highRNase	2	+	+	RISE0231657	hs_PARIS1__Hela_highRNase
ENST00000377918	5180	5201	ENST00000324765	7663	7698	interaction8924_PARIS1__Hela_highRNase	2	+	+	RISE0231658	hs_PARIS1__Hela_highRNase
ENST00000377939	1030	1052	ENST00000441443	2108	2134	interaction8925_PARIS1__Hela_highRNase	2	+	+	RISE0231660	hs_PARIS1__Hela_highRNase
ENST00000377939	2579	2602	ENST00000513407	619	661	interaction8926_PARIS1__Hela_highRNase	3	+	+	RISE0231661	hs_PARIS1__Hela_highRNase
ENST00000377940	1437	1456	ENST00000400191	7309	7333	interaction8927_PARIS1__Hela_highRNase	2	+	+	RISE0231662	hs_PARIS1__Hela_highRNase
ENST00000377957	2621	2690	ENST00000294485	3612	3637	interaction8928_PARIS1__Hela_highRNase	2	+	+	RISE0231664	hs_PARIS1__Hela_highRNase
ENST00000377957	4512	4530	ENST00000514975	477	497	interaction8929_PARIS1__Hela_highRNase	2	+	+	RISE0239841	hs_PARIS1__Hela_highRNase
ENST00000377966	4280	4300	ENST00000436010	6956	6980	interaction8930_PARIS1__Hela_highRNase	2	+	+	RISE0231666	hs_PARIS1__Hela_highRNase
ENST00000377990	370	388	ENST00000296091	2410	2435	interaction8931_PARIS1__Hela_highRNase	2	+	+	RISE0231668	hs_PARIS1__Hela_highRNase
ENST00000377990	4547	4612	ENST00000518639	922	957	interaction8932_PARIS1__Hela_highRNase	2	+	+	RISE0239979	hs_PARIS1__Hela_highRNase
ENST00000378000	116	138	ENST00000447944	3176	3229	interaction8933_PARIS1__Hela_highRNase	2	+	+	RISE0231671	hs_PARIS1__Hela_highRNase
ENST00000378000	1478	1500	ENST00000621248	1246	1273	interaction8934_PARIS1__Hela_highRNase	2	+	+	RISE0231672	hs_PARIS1__Hela_highRNase
ENST00000378024	3934	3954	ENST00000262160	5672	5700	interaction8935_PARIS1__Hela_highRNase	3	+	+	RISE0231677	hs_PARIS1__Hela_highRNase
ENST00000378024	3936	3961	ENST00000290271	1779	1798	interaction8936_PARIS1__Hela_highRNase	2	+	+	RISE0224901	hs_PARIS1__Hela_highRNase
ENST00000378024	4485	4523	ENST00000336798	4593	4622	interaction8937_PARIS1__Hela_highRNase	2	+	+	RISE0231678	hs_PARIS1__Hela_highRNase
ENST00000378024	11853	11878	ENST00000375651	1889	1925	interaction8938_PARIS1__Hela_highRNase	2	+	+	RISE0231680	hs_PARIS1__Hela_highRNase
ENST00000378024	12286	12352	ENST00000273398	3399	3441	interaction8939_PARIS1__Hela_highRNase	5	+	+	RISE0224366	hs_PARIS1__Hela_highRNase
ENST00000378024	13263	13283	ENST00000402538	3231	3262	interaction8940_PARIS1__Hela_highRNase	2	+	+	RISE0231681	hs_PARIS1__Hela_highRNase
ENST00000378024	14629	14648	ENST00000598322	1074	1125	interaction8941_PARIS1__Hela_highRNase	2	+	+	RISE0231682	hs_PARIS1__Hela_highRNase
ENST00000378024	17862	17888	ENST00000396389	1786	1865	interaction8942_PARIS1__Hela_highRNase	4	+	+	RISE0231683	hs_PARIS1__Hela_highRNase
ENST00000378024	18431	18459	ENST00000272462	793	842	interaction8943_PARIS1__Hela_highRNase	7	+	+	RISE0231684,RISE0231686,RISE0231685	hs_PARIS1__Hela_highRNase
ENST00000378024	18538	18578	ENST00000238647	3551	3616	interaction8944_PARIS1__Hela_highRNase	2	+	+	RISE0231687	hs_PARIS1__Hela_highRNase
ENST00000378026	678	703	ENST00000476993	786	807	interaction8945_PARIS1__Hela_highRNase	2	+	+	RISE0237830	hs_PARIS1__Hela_highRNase
ENST00000378026	1252	1270	ENST00000646974	1372	1413	interaction8946_PARIS1__Hela_highRNase	2	+	+	RISE0231688	hs_PARIS1__Hela_highRNase
ENST00000378026	1324	1374	ENST00000560960	412	433	interaction8947_PARIS1__Hela_highRNase	3	+	+	RISE0231689	hs_PARIS1__Hela_highRNase
ENST00000378026	2683	2701	ENST00000467756	264	283	interaction8948_PARIS1__Hela_highRNase	2	+	+	RISE0231690	hs_PARIS1__Hela_highRNase
ENST00000378026	2986	3009	ENST00000397906	11753	11775	interaction8949_PARIS1__Hela_highRNase	2	+	+	RISE0233519	hs_PARIS1__Hela_highRNase
ENST00000378037	2049	2121	ENST00000380773	2414	2441	interaction8950_PARIS1__Hela_highRNase	2	+	+	RISE0231691	hs_PARIS1__Hela_highRNase
ENST00000378075	1161	1184	ENST00000352665	1899	1920	interaction8951_PARIS1__Hela_highRNase	2	+	+	RISE0243082	hs_PARIS1__Hela_highRNase
ENST00000378078	6520	6541	ENST00000407690	289	309	interaction8952_PARIS1__Hela_highRNase	8	+	+	RISE0231699,RISE0231698	hs_PARIS1__Hela_highRNase
ENST00000378090	479	499	ENST00000371917	5494	5515	interaction8953_PARIS1__Hela_highRNase	2	+	+	RISE0231700	hs_PARIS1__Hela_highRNase
ENST00000378090	947	967	ENST00000618020	2471	2497	interaction8954_PARIS1__Hela_highRNase	3	+	+	RISE0231701	hs_PARIS1__Hela_highRNase
ENST00000378094	1011	1030	ENST00000425033	936	967	interaction8955_PARIS1__Hela_highRNase	2	+	+	RISE0231703	hs_PARIS1__Hela_highRNase
ENST00000378097	2256	2275	ENST00000455902	304	335	interaction8956_PARIS1__Hela_highRNase	2	+	+	RISE0221838	hs_PARIS1__Hela_highRNase
ENST00000378097	3141	3159	ENST00000630447	1641	1665	interaction8957_PARIS1__Hela_highRNase	2	+	+	RISE0247167	hs_PARIS1__Hela_highRNase
ENST00000378106	2268	2287	ENST00000603858	64	85	interaction8958_PARIS1__Hela_highRNase	2	+	+	RISE0231705	hs_PARIS1__Hela_highRNase
ENST00000378106	3256	3280	ENST00000558499	403	421	interaction8959_PARIS1__Hela_highRNase	3	+	+	RISE0231706	hs_PARIS1__Hela_highRNase
ENST00000378106	3430	3477	ENST00000485523	1694	1719	interaction8960_PARIS1__Hela_highRNase	2	+	+	RISE0238200	hs_PARIS1__Hela_highRNase
ENST00000378122	3233	3255	ENST00000308527	3651	3670	interaction8962_PARIS1__Hela_highRNase	5	+	+	RISE0231712	hs_PARIS1__Hela_highRNase
ENST00000378122	4050	4074	ENST00000424242	37	55	interaction8963_PARIS1__Hela_highRNase	2	+	+	RISE0231713	hs_PARIS1__Hela_highRNase
ENST00000378122	4723	4765	ENST00000396065	3994	4027	interaction8964_PARIS1__Hela_highRNase	2	+	+	RISE0233255	hs_PARIS1__Hela_highRNase
ENST00000378122	5168	5209	ENST00000452918	4605	4661	interaction8965_PARIS1__Hela_highRNase	6	+	+	RISE0236716,RISE0236717	hs_PARIS1__Hela_highRNase
ENST00000378142	88	109	ENST00000265728	1919	1952	interaction8966_PARIS1__Hela_highRNase	2	+	+	RISE0231714	hs_PARIS1__Hela_highRNase
ENST00000378156	746	766	ENST00000240093	10794	10813	interaction8967_PARIS1__Hela_highRNase	2	+	+	RISE0238328	hs_PARIS1__Hela_highRNase
ENST00000378182	2299	2326	ENST00000443185	7913	7938	interaction8968_PARIS1__Hela_highRNase	5	+	+	RISE0236165	hs_PARIS1__Hela_highRNase
ENST00000378182	3576	3601	ENST00000378191	6665	6683	interaction8969_PARIS1__Hela_highRNase	2	+	+	RISE0231718	hs_PARIS1__Hela_highRNase
ENST00000378182	6928	6946	ENST00000328827	2051	2077	interaction8970_PARIS1__Hela_highRNase	2	+	+	RISE0231719	hs_PARIS1__Hela_highRNase
ENST00000378195	2095	2128	ENST00000369684	7586	7651	interaction8971_PARIS1__Hela_highRNase	3	+	+	RISE0231722	hs_PARIS1__Hela_highRNase
ENST00000378195	2369	2388	ENST00000670236	408	458	interaction8972_PARIS1__Hela_highRNase	3	+	+	RISE0231723	hs_PARIS1__Hela_highRNase
ENST00000378204	865	887	ENST00000567359	2996	3029	interaction8973_PARIS1__Hela_highRNase	2	+	+	RISE0231724	hs_PARIS1__Hela_highRNase
ENST00000378204	4271	4296	ENST00000257245	609	639	interaction8974_PARIS1__Hela_highRNase	2	+	+	RISE0231726	hs_PARIS1__Hela_highRNase
ENST00000378230	4993	5033	ENST00000592035	1434	1457	interaction8975_PARIS1__Hela_highRNase	2	+	+	RISE0243833	hs_PARIS1__Hela_highRNase
ENST00000378247	1766	1786	ENST00000276826	2723	2742	interaction8976_PARIS1__Hela_highRNase	3	+	+	RISE0224495	hs_PARIS1__Hela_highRNase
ENST00000378247	2486	2507	ENST00000662806	2353	2378	interaction8977_PARIS1__Hela_highRNase	3	+	+	RISE0231732	hs_PARIS1__Hela_highRNase
ENST00000378251	1878	1931	ENST00000295049	2977	3023	interaction8978_PARIS1__Hela_highRNase	2	+	+	RISE0231734	hs_PARIS1__Hela_highRNase
ENST00000378251	1993	2058	ENST00000651323	6823	6848	interaction8979_PARIS1__Hela_highRNase	2	+	+	RISE0226394	hs_PARIS1__Hela_highRNase
ENST00000378251	2013	2035	ENST00000311565	1006	1059	interaction8980_PARIS1__Hela_highRNase	5	+	+	RISE0231735	hs_PARIS1__Hela_highRNase
ENST00000378251	2606	2642	ENST00000323571	6511	6547	interaction8981_PARIS1__Hela_highRNase	2	+	+	RISE0231736	hs_PARIS1__Hela_highRNase
ENST00000378308	1768	1786	ENST00000648951	248	267	interaction8982_PARIS1__Hela_highRNase	2	+	+	RISE0226875	hs_PARIS1__Hela_highRNase
ENST00000378344	1973	2000	ENST00000366481	3142	3167	interaction8983_PARIS1__Hela_highRNase	2	+	+	RISE0229764	hs_PARIS1__Hela_highRNase
ENST00000378378	2168	2188	ENST00000599174	494	513	interaction8984_PARIS1__Hela_highRNase	4	+	+	RISE0244140	hs_PARIS1__Hela_highRNase
ENST00000378378	2228	2251	ENST00000309017	624	646	interaction8985_PARIS1__Hela_highRNase	3	+	+	RISE0231742	hs_PARIS1__Hela_highRNase
ENST00000378387	201	219	ENST00000379485	2909	2958	interaction8986_PARIS1__Hela_highRNase	2	+	+	RISE0238412	hs_PARIS1__Hela_highRNase
ENST00000378392	5281	5321	ENST00000412145	1274	1292	interaction8987_PARIS1__Hela_highRNase	3	+	+	RISE0231743	hs_PARIS1__Hela_highRNase
ENST00000378396	945	963	ENST00000380079	3115	3139	interaction8988_PARIS1__Hela_highRNase	2	+	+	RISE0231744	hs_PARIS1__Hela_highRNase
ENST00000378478	758	780	ENST00000617334	4113	4132	interaction8990_PARIS1__Hela_highRNase	2	+	+	RISE0231751	hs_PARIS1__Hela_highRNase
ENST00000378494	532	551	ENST00000393883	3212	3279	interaction8991_PARIS1__Hela_highRNase	2	+	+	RISE0231752	hs_PARIS1__Hela_highRNase
ENST00000378501	4524	4542	ENST00000396908	1533	1554	interaction8992_PARIS1__Hela_highRNase	2	+	+	RISE0231754	hs_PARIS1__Hela_highRNase
ENST00000378509	2043	2063	ENST00000370435	2032	2076	interaction8993_PARIS1__Hela_highRNase	2	+	+	RISE0231758	hs_PARIS1__Hela_highRNase
ENST00000378509	2169	2209	ENST00000567549	357	378	interaction8994_PARIS1__Hela_highRNase	5	+	+	RISE0231759	hs_PARIS1__Hela_highRNase
ENST00000378509	2174	2212	ENST00000645780	9799	9822	interaction8995_PARIS1__Hela_highRNase	2	+	+	RISE0241303	hs_PARIS1__Hela_highRNase
ENST00000378509	2692	2711	ENST00000367941	3475	3494	interaction8996_PARIS1__Hela_highRNase	2	+	+	RISE0230141	hs_PARIS1__Hela_highRNase
ENST00000378509	5178	5198	ENST00000447643	1540	1601	interaction8997_PARIS1__Hela_highRNase	2	+	+	RISE0231760	hs_PARIS1__Hela_highRNase
ENST00000378509	5355	5374	ENST00000338148	601	625	interaction8998_PARIS1__Hela_highRNase	2	+	+	RISE0231761	hs_PARIS1__Hela_highRNase
ENST00000378526	2112	2138	ENST00000514057	421	476	interaction8999_PARIS1__Hela_highRNase	2	+	+	RISE0239790	hs_PARIS1__Hela_highRNase
ENST00000378526	3179	3199	ENST00000358625	1016	1035	interaction9000_PARIS1__Hela_highRNase	2	+	+	RISE0228759	hs_PARIS1__Hela_highRNase
ENST00000378526	3224	3268	ENST00000237654	2020	2051	interaction9001_PARIS1__Hela_highRNase	3	+	+	RISE0231762	hs_PARIS1__Hela_highRNase
ENST00000378526	7322	7372	ENST00000538714	4838	4862	interaction9002_PARIS1__Hela_highRNase	3	+	+	RISE0241148	hs_PARIS1__Hela_highRNase
ENST00000378536	3697	3717	ENST00000609389	580	598	interaction9003_PARIS1__Hela_highRNase	2	+	+	RISE0244843	hs_PARIS1__Hela_highRNase
ENST00000378536	4359	4427	ENST00000505065	1853	1884	interaction9004_PARIS1__Hela_highRNase	2	+	+	RISE0231764	hs_PARIS1__Hela_highRNase
ENST00000378536	4468	4488	ENST00000532226	1889	1955	interaction9005_PARIS1__Hela_highRNase	2	+	+	RISE0240746	hs_PARIS1__Hela_highRNase
ENST00000378536	4845	4865	ENST00000252999	1685	1708	interaction9006_PARIS1__Hela_highRNase	3	+	+	RISE0231765	hs_PARIS1__Hela_highRNase
ENST00000378536	5457	5476	ENST00000538714	5955	5985	interaction9007_PARIS1__Hela_highRNase	3	+	+	RISE0241151	hs_PARIS1__Hela_highRNase
ENST00000378551	3601	3635	ENST00000526991	2536	2566	interaction9008_PARIS1__Hela_highRNase	2	+	+	RISE0231768	hs_PARIS1__Hela_highRNase
ENST00000378551	3703	3763	ENST00000517566	4443	4465	interaction9009_PARIS1__Hela_highRNase	2	+	+	RISE0231769	hs_PARIS1__Hela_highRNase
ENST00000378555	4683	4701	ENST00000299164	4908	4926	interaction9010_PARIS1__Hela_highRNase	3	+	+	RISE0236338	hs_PARIS1__Hela_highRNase
ENST00000378609	1600	1627	ENST00000648240	963	1000	interaction9011_PARIS1__Hela_highRNase	2	+	+	RISE0235719	hs_PARIS1__Hela_highRNase
ENST00000378609	2038	2088	ENST00000361228	4426	4482	interaction9012_PARIS1__Hela_highRNase	3	+	+	RISE0229050	hs_PARIS1__Hela_highRNase
ENST00000378616	4471	4496	ENST00000428940	1312	1332	interaction9013_PARIS1__Hela_highRNase	2	+	+	RISE0235271	hs_PARIS1__Hela_highRNase
ENST00000378617	2001	2020	ENST00000315033	2328	2346	interaction9014_PARIS1__Hela_highRNase	2	+	+	RISE0237720	hs_PARIS1__Hela_highRNase
ENST00000378617	2740	2759	ENST00000371757	5193	5212	interaction9015_PARIS1__Hela_highRNase	2	+	+	RISE0237721	hs_PARIS1__Hela_highRNase
ENST00000378621	917	936	ENST00000585691	1521	1547	interaction9016_PARIS1__Hela_highRNase	2	+	+	RISE0231777	hs_PARIS1__Hela_highRNase
ENST00000378621	3275	3293	ENST00000388922	1925	1944	interaction9017_PARIS1__Hela_highRNase	2	+	+	RISE0231778	hs_PARIS1__Hela_highRNase
ENST00000378669	1851	1885	ENST00000635895	8126	8153	interaction9018_PARIS1__Hela_highRNase	2	+	+	RISE0231780	hs_PARIS1__Hela_highRNase
ENST00000378669	2174	2192	ENST00000309424	1954	1988	interaction9019_PARIS1__Hela_highRNase	2	+	+	RISE0225994	hs_PARIS1__Hela_highRNase
ENST00000378679	307	373	ENST00000540033	4674	4696	interaction9020_PARIS1__Hela_highRNase	3	+	+	RISE0241197	hs_PARIS1__Hela_highRNase
ENST00000378679	3495	3534	ENST00000518178	167	209	interaction9021_PARIS1__Hela_highRNase	2	+	+	RISE0239949	hs_PARIS1__Hela_highRNase
ENST00000378679	3733	3784	ENST00000607016	2771	2807	interaction9022_PARIS1__Hela_highRNase	2	+	+	RISE0231781	hs_PARIS1__Hela_highRNase
ENST00000378743	1970	1989	ENST00000563417	605	625	interaction9023_PARIS1__Hela_highRNase	2	+	+	RISE0242359	hs_PARIS1__Hela_highRNase
ENST00000378746	2102	2140	ENST00000476287	4337	4407	interaction9024_PARIS1__Hela_highRNase	3	+	+	RISE0231784	hs_PARIS1__Hela_highRNase
ENST00000378746	3401	3419	ENST00000361786	2352	2372	interaction9025_PARIS1__Hela_highRNase	2	+	+	RISE0229537	hs_PARIS1__Hela_highRNase
ENST00000378746	3518	3536	ENST00000398249	654	677	interaction9026_PARIS1__Hela_highRNase	2	+	+	RISE0231785	hs_PARIS1__Hela_highRNase
ENST00000378746	3615	3675	ENST00000593820	274	294	interaction9027_PARIS1__Hela_highRNase	2	+	+	RISE0231786	hs_PARIS1__Hela_highRNase
ENST00000378746	5226	5259	ENST00000273986	1981	2002	interaction9028_PARIS1__Hela_highRNase	6	+	+	RISE0231787	hs_PARIS1__Hela_highRNase
ENST00000378785	353	397	ENST00000617204	575	592	interaction9029_PARIS1__Hela_highRNase	5	+	+	RISE0245557	hs_PARIS1__Hela_highRNase
ENST00000378785	483	532	ENST00000432327	569	606	interaction9030_PARIS1__Hela_highRNase	2	+	+	RISE0231789	hs_PARIS1__Hela_highRNase
ENST00000378785	1772	1795	ENST00000538474	820	838	interaction9031_PARIS1__Hela_highRNase	5	+	+	RISE0231790	hs_PARIS1__Hela_highRNase
ENST00000378785	2028	2047	ENST00000498809	667	692	interaction9032_PARIS1__Hela_highRNase	2	+	+	RISE0231791	hs_PARIS1__Hela_highRNase
ENST00000378785	2797	2838	ENST00000446709	460	480	interaction9033_PARIS1__Hela_highRNase	4	+	+	RISE0236373	hs_PARIS1__Hela_highRNase
ENST00000378785	3075	3103	ENST00000436551	799	819	interaction9034_PARIS1__Hela_highRNase	2	+	+	RISE0235768	hs_PARIS1__Hela_highRNase
ENST00000378799	2591	2610	ENST00000608433	154	173	interaction9035_PARIS1__Hela_highRNase	2	+	+	RISE0231794	hs_PARIS1__Hela_highRNase
ENST00000378802	722	762	ENST00000455566	409	445	interaction9036_PARIS1__Hela_highRNase	2	+	+	RISE0239415	hs_PARIS1__Hela_highRNase
ENST00000378802	2096	2152	ENST00000413366	7053	7088	interaction9037_PARIS1__Hela_highRNase	3	+	+	RISE0239417	hs_PARIS1__Hela_highRNase
ENST00000378823	264	282	ENST00000370873	16	39	interaction9038_PARIS1__Hela_highRNase	5	+	+	RISE0231797	hs_PARIS1__Hela_highRNase
ENST00000378823	4310	4328	ENST00000616170	5704	5725	interaction9039_PARIS1__Hela_highRNase	2	+	+	RISE0231798	hs_PARIS1__Hela_highRNase
ENST00000378823	5432	5453	ENST00000567292	1645	1665	interaction9040_PARIS1__Hela_highRNase	2	+	+	RISE0231799	hs_PARIS1__Hela_highRNase
ENST00000378827	1231	1251	ENST00000451402	928	949	interaction9041_PARIS1__Hela_highRNase	2	+	+	RISE0231800	hs_PARIS1__Hela_highRNase
ENST00000378827	1367	1385	ENST00000231368	6710	6729	interaction9042_PARIS1__Hela_highRNase	2	+	+	RISE0231801	hs_PARIS1__Hela_highRNase
ENST00000378827	1425	1443	ENST00000635019	1275	1295	interaction9043_PARIS1__Hela_highRNase	2	+	+	RISE0247275	hs_PARIS1__Hela_highRNase
ENST00000378827	3104	3125	ENST00000519204	421	441	interaction9044_PARIS1__Hela_highRNase	2	+	+	RISE0231802	hs_PARIS1__Hela_highRNase
ENST00000378839	691	710	ENST00000624336	2112	2134	interaction9046_PARIS1__Hela_highRNase	2	+	+	RISE0231804	hs_PARIS1__Hela_highRNase
ENST00000378858	1833	1851	ENST00000333337	2693	2711	interaction9047_PARIS1__Hela_highRNase	2	+	+	RISE0231806	hs_PARIS1__Hela_highRNase
ENST00000378863	265	284	ENST00000279101	107	128	interaction9048_PARIS1__Hela_highRNase	2	+	+	RISE0231807	hs_PARIS1__Hela_highRNase
ENST00000378981	1594	1614	ENST00000657087	1296	1321	interaction9049_PARIS1__Hela_highRNase	2	+	+	RISE0231808	hs_PARIS1__Hela_highRNase
ENST00000379010	2296	2349	ENST00000506100	456	507	interaction9050_PARIS1__Hela_highRNase	2	+	+	RISE0231810	hs_PARIS1__Hela_highRNase
ENST00000379011	565	589	ENST00000420877	2332	2393	interaction9051_PARIS1__Hela_highRNase	2	+	+	RISE0231811	hs_PARIS1__Hela_highRNase
ENST00000379019	3007	3030	ENST00000493579	704	723	interaction9052_PARIS1__Hela_highRNase	2	+	+	RISE0238025	hs_PARIS1__Hela_highRNase
ENST00000379028	5938	5957	ENST00000522190	344	423	interaction9053_PARIS1__Hela_highRNase	2	+	+	RISE0231814	hs_PARIS1__Hela_highRNase
ENST00000379053	2994	3019	ENST00000624621	388	406	interaction9054_PARIS1__Hela_highRNase	2	+	+	RISE0231818	hs_PARIS1__Hela_highRNase
ENST00000379053	4531	4549	ENST00000425435	41	59	interaction9055_PARIS1__Hela_highRNase	2	+	+	RISE0231819	hs_PARIS1__Hela_highRNase
ENST00000379066	4308	4327	ENST00000373839	2484	2504	interaction9056_PARIS1__Hela_highRNase	2	+	+	RISE0231820	hs_PARIS1__Hela_highRNase
ENST00000379068	2642	2663	ENST00000288266	3091	3109	interaction9057_PARIS1__Hela_highRNase	2	+	+	RISE0224855	hs_PARIS1__Hela_highRNase
ENST00000379068	5257	5275	ENST00000673466	6619	6638	interaction9058_PARIS1__Hela_highRNase	3	+	+	RISE0231821	hs_PARIS1__Hela_highRNase
ENST00000379090	2250	2272	ENST00000610691	778	818	interaction9059_PARIS1__Hela_highRNase	2	+	+	RISE0231822	hs_PARIS1__Hela_highRNase
ENST00000379108	1236	1261	ENST00000397126	8329	8349	interaction9060_PARIS1__Hela_highRNase	2	+	+	RISE0246870	hs_PARIS1__Hela_highRNase
ENST00000379144	750	769	ENST00000383180	1581	1600	interaction9061_PARIS1__Hela_highRNase	6	+	+	RISE0232276	hs_PARIS1__Hela_highRNase
ENST00000379144	1319	1337	ENST00000314616	6133	6160	interaction9062_PARIS1__Hela_highRNase	2	+	+	RISE0231830	hs_PARIS1__Hela_highRNase
ENST00000379153	1255	1275	ENST00000550418	2763	2785	interaction9063_PARIS1__Hela_highRNase	2	+	+	RISE0231831	hs_PARIS1__Hela_highRNase
ENST00000379161	239	258	ENST00000444850	773	791	interaction9064_PARIS1__Hela_highRNase	2	+	+	RISE0231832	hs_PARIS1__Hela_highRNase
ENST00000379170	2607	2628	ENST00000299314	4179	4197	interaction9065_PARIS1__Hela_highRNase	3	+	+	RISE0225421	hs_PARIS1__Hela_highRNase
ENST00000379170	2623	2643	ENST00000622824	2445	2495	interaction9066_PARIS1__Hela_highRNase	3	+	+	RISE0231833	hs_PARIS1__Hela_highRNase
ENST00000379177	4465	4541	ENST00000574472	619	649	interaction9067_PARIS1__Hela_highRNase	2	+	+	RISE0231834	hs_PARIS1__Hela_highRNase
ENST00000379177	5837	5868	ENST00000435339	163	199	interaction9068_PARIS1__Hela_highRNase	2	+	+	RISE0231836	hs_PARIS1__Hela_highRNase
ENST00000379198	704	725	ENST00000221086	3435	3462	interaction9069_PARIS1__Hela_highRNase	3	+	+	RISE0231837	hs_PARIS1__Hela_highRNase
ENST00000379211	1428	1449	ENST00000585658	74	94	interaction9070_PARIS1__Hela_highRNase	2	+	+	RISE0231843	hs_PARIS1__Hela_highRNase
ENST00000379310	501	522	ENST00000321731	1722	1740	interaction9071_PARIS1__Hela_highRNase	2	+	+	RISE0226666	hs_PARIS1__Hela_highRNase
ENST00000379328	945	978	ENST00000283268	748	766	interaction9072_PARIS1__Hela_highRNase	4	+	+	RISE0224697	hs_PARIS1__Hela_highRNase
ENST00000379328	1937	1955	ENST00000424728	63	82	interaction9074_PARIS1__Hela_highRNase	2	+	+	RISE0231855	hs_PARIS1__Hela_highRNase
ENST00000379361	2913	2949	ENST00000424943	1145	1163	interaction9075_PARIS1__Hela_highRNase	2	+	+	RISE0234976	hs_PARIS1__Hela_highRNase
ENST00000379361	5157	5179	ENST00000286955	2721	2800	interaction9076_PARIS1__Hela_highRNase	5	+	+	RISE0231856	hs_PARIS1__Hela_highRNase
ENST00000379361	7651	7674	ENST00000503320	385	407	interaction9077_PARIS1__Hela_highRNase	2	+	+	RISE0231857	hs_PARIS1__Hela_highRNase
ENST00000379361	8786	8817	ENST00000624361	2182	2224	interaction9078_PARIS1__Hela_highRNase	2	+	+	RISE0246729	hs_PARIS1__Hela_highRNase
ENST00000379361	9526	9571	ENST00000322054	3750	3769	interaction9079_PARIS1__Hela_highRNase	4	+	+	RISE0226699	hs_PARIS1__Hela_highRNase
ENST00000379361	12176	12196	ENST00000527915	1908	1942	interaction9080_PARIS1__Hela_highRNase	3	+	+	RISE0231859	hs_PARIS1__Hela_highRNase
ENST00000379374	2035	2053	ENST00000412522	128	148	interaction9081_PARIS1__Hela_highRNase	2	+	+	RISE0231860	hs_PARIS1__Hela_highRNase
ENST00000379374	3966	3986	ENST00000553484	4774	4797	interaction9082_PARIS1__Hela_highRNase	2	+	+	RISE0241732	hs_PARIS1__Hela_highRNase
ENST00000379380	1964	2007	ENST00000300619	3651	3688	interaction9083_PARIS1__Hela_highRNase	3	+	+	RISE0225489	hs_PARIS1__Hela_highRNase
ENST00000379380	2043	2109	ENST00000409871	9440	9482	interaction9084_PARIS1__Hela_highRNase	2	+	+	RISE0231862	hs_PARIS1__Hela_highRNase
ENST00000379380	2106	2131	ENST00000662263	108	133	interaction9085_PARIS1__Hela_highRNase	3	+	+	RISE0231863	hs_PARIS1__Hela_highRNase
ENST00000379380	2382	2417	ENST00000558017	4890	4946	interaction9086_PARIS1__Hela_highRNase	2	+	+	RISE0231864	hs_PARIS1__Hela_highRNase
ENST00000379380	2397	2430	ENST00000409784	491	515	interaction9087_PARIS1__Hela_highRNase	2	+	+	RISE0234142	hs_PARIS1__Hela_highRNase
ENST00000379380	2987	3046	ENST00000268070	603	619	interaction9088_PARIS1__Hela_highRNase	3	+	+	RISE0224213	hs_PARIS1__Hela_highRNase
ENST00000379380	3277	3303	ENST00000371652	7027	7059	interaction9089_PARIS1__Hela_highRNase	2	+	+	RISE0231865	hs_PARIS1__Hela_highRNase
ENST00000379380	4247	4324	ENST00000296043	8939	8970	interaction9090_PARIS1__Hela_highRNase	2	+	+	RISE0231866	hs_PARIS1__Hela_highRNase
ENST00000379380	4251	4300	ENST00000270115	394	414	interaction9091_PARIS1__Hela_highRNase	2	+	+	RISE0224282	hs_PARIS1__Hela_highRNase
ENST00000379380	5926	5964	ENST00000575772	551	582	interaction9092_PARIS1__Hela_highRNase	4	+	+	RISE0231867	hs_PARIS1__Hela_highRNase
ENST00000379388	2246	2273	ENST00000403491	5951	5985	interaction9093_PARIS1__Hela_highRNase	4	+	+	RISE0231868,RISE0231869	hs_PARIS1__Hela_highRNase
ENST00000379388	7022	7044	ENST00000608412	998	1017	interaction9094_PARIS1__Hela_highRNase	2	+	+	RISE0231870	hs_PARIS1__Hela_highRNase
ENST00000379388	8766	8785	ENST00000354646	10713	10736	interaction9095_PARIS1__Hela_highRNase	2	+	+	RISE0231871	hs_PARIS1__Hela_highRNase
ENST00000379406	1678	1696	ENST00000430626	3504	3531	interaction9096_PARIS1__Hela_highRNase	2	+	+	RISE0231872	hs_PARIS1__Hela_highRNase
ENST00000379406	2396	2417	ENST00000610540	3276	3295	interaction9097_PARIS1__Hela_highRNase	3	+	+	RISE0231873	hs_PARIS1__Hela_highRNase
ENST00000379406	3347	3381	ENST00000335154	10917	10948	interaction9098_PARIS1__Hela_highRNase	2	+	+	RISE0231874	hs_PARIS1__Hela_highRNase
ENST00000379416	2004	2024	ENST00000260327	3352	3373	interaction9099_PARIS1__Hela_highRNase	2	+	+	RISE0231877	hs_PARIS1__Hela_highRNase
ENST00000379416	5379	5398	ENST00000324048	3888	3908	interaction9100_PARIS1__Hela_highRNase	2	+	+	RISE0226831	hs_PARIS1__Hela_highRNase
ENST00000379441	6500	6525	ENST00000522557	581	607	interaction9101_PARIS1__Hela_highRNase	2	+	+	RISE0240181	hs_PARIS1__Hela_highRNase
ENST00000379441	6540	6573	ENST00000369485	774	816	interaction9102_PARIS1__Hela_highRNase	3	+	+	RISE0230395	hs_PARIS1__Hela_highRNase
ENST00000379441	6551	6570	ENST00000515212	256	274	interaction9103_PARIS1__Hela_highRNase	2	+	+	RISE0239853	hs_PARIS1__Hela_highRNase
ENST00000379441	6746	6777	ENST00000371806	3149	3168	interaction9104_PARIS1__Hela_highRNase	3	+	+	RISE0231879	hs_PARIS1__Hela_highRNase
ENST00000379458	7670	7690	ENST00000357877	1397	1417	interaction9105_PARIS1__Hela_highRNase	3	+	+	RISE0231881	hs_PARIS1__Hela_highRNase
ENST00000379483	483	533	ENST00000397457	681	700	interaction9106_PARIS1__Hela_highRNase	2	+	+	RISE0231885	hs_PARIS1__Hela_highRNase
ENST00000379483	2639	2664	ENST00000356232	2210	2230	interaction9107_PARIS1__Hela_highRNase	2	+	+	RISE0237468	hs_PARIS1__Hela_highRNase
ENST00000379483	2702	2722	ENST00000218200	2945	2970	interaction9108_PARIS1__Hela_highRNase	2	+	+	RISE0231886	hs_PARIS1__Hela_highRNase
ENST00000379483	3935	3957	ENST00000526355	9962	9984	interaction9109_PARIS1__Hela_highRNase	2	+	+	RISE0240413	hs_PARIS1__Hela_highRNase
ENST00000379516	4563	4584	ENST00000357922	57	83	interaction9110_PARIS1__Hela_highRNase	2	+	+	RISE0242553	hs_PARIS1__Hela_highRNase
ENST00000379516	4927	4947	ENST00000442411	827	848	interaction9111_PARIS1__Hela_highRNase	2	+	+	RISE0236117	hs_PARIS1__Hela_highRNase
ENST00000379516	4937	4957	ENST00000409085	833	856	interaction9112_PARIS1__Hela_highRNase	2	+	+	RISE0242554	hs_PARIS1__Hela_highRNase
ENST00000379554	493	511	ENST00000442064	82	100	interaction9113_PARIS1__Hela_highRNase	2	+	+	RISE0231890	hs_PARIS1__Hela_highRNase
ENST00000379554	1992	2012	ENST00000222823	709	727	interaction9114_PARIS1__Hela_highRNase	2	+	+	RISE0235645	hs_PARIS1__Hela_highRNase
ENST00000379562	887	909	ENST00000607269	2003	2022	interaction9115_PARIS1__Hela_highRNase	2	+	+	RISE0231893	hs_PARIS1__Hela_highRNase
ENST00000379562	2282	2301	ENST00000376729	4930	4959	interaction9116_PARIS1__Hela_highRNase	2	+	+	RISE0231894	hs_PARIS1__Hela_highRNase
ENST00000379562	2863	2921	ENST00000589332	2445	2464	interaction9117_PARIS1__Hela_highRNase	5	+	+	RISE0225796	hs_PARIS1__Hela_highRNase
ENST00000379562	3151	3190	ENST00000528737	5121	5142	interaction9118_PARIS1__Hela_highRNase	2	+	+	RISE0240572	hs_PARIS1__Hela_highRNase
ENST00000379562	3165	3224	ENST00000606025	2292	2338	interaction9119_PARIS1__Hela_highRNase	2	+	+	RISE0231896	hs_PARIS1__Hela_highRNase
ENST00000379562	5022	5049	ENST00000371327	1764	1795	interaction9120_PARIS1__Hela_highRNase	2	+	+	RISE0231897	hs_PARIS1__Hela_highRNase
ENST00000379562	5805	5848	ENST00000413034	1668	1694	interaction9121_PARIS1__Hela_highRNase	2	+	+	RISE0231899	hs_PARIS1__Hela_highRNase
ENST00000379565	3208	3227	ENST00000586503	234	261	interaction9122_PARIS1__Hela_highRNase	4	+	+	RISE0231900	hs_PARIS1__Hela_highRNase
ENST00000379568	1027	1043	ENST00000295065	3658	3710	interaction9123_PARIS1__Hela_highRNase	2	+	+	RISE0231901	hs_PARIS1__Hela_highRNase
ENST00000379600	2750	2799	ENST00000314607	2223	2282	interaction9124_PARIS1__Hela_highRNase	2	+	+	RISE0231904	hs_PARIS1__Hela_highRNase
ENST00000379608	2456	2474	ENST00000609812	754	785	interaction9125_PARIS1__Hela_highRNase	2	+	+	RISE0231911	hs_PARIS1__Hela_highRNase
ENST00000379640	408	428	ENST00000370481	2694	2712	interaction9127_PARIS1__Hela_highRNase	3	+	+	RISE0231916	hs_PARIS1__Hela_highRNase
ENST00000379640	500	520	ENST00000338356	5775	5796	interaction9128_PARIS1__Hela_highRNase	3	+	+	RISE0231917	hs_PARIS1__Hela_highRNase
ENST00000379643	2742	2760	ENST00000595705	546	566	interaction9129_PARIS1__Hela_highRNase	2	+	+	RISE0231920	hs_PARIS1__Hela_highRNase
ENST00000379644	2913	2934	ENST00000340748	3048	3077	interaction9130_PARIS1__Hela_highRNase	2	+	+	RISE0227839	hs_PARIS1__Hela_highRNase
ENST00000379644	4788	4809	ENST00000452825	3782	3814	interaction9131_PARIS1__Hela_highRNase	2	+	+	RISE0236710	hs_PARIS1__Hela_highRNase
ENST00000379645	3080	3101	ENST00000559783	1042	1079	interaction9132_PARIS1__Hela_highRNase	2	+	+	RISE0223975	hs_PARIS1__Hela_highRNase
ENST00000379695	844	867	ENST00000301272	867	885	interaction9133_PARIS1__Hela_highRNase	4	+	+	RISE0231922	hs_PARIS1__Hela_highRNase
ENST00000379719	1949	1967	ENST00000273067	4231	4273	interaction9134_PARIS1__Hela_highRNase	2	+	+	RISE0231923	hs_PARIS1__Hela_highRNase
ENST00000379719	5800	5823	ENST00000524174	206	239	interaction9135_PARIS1__Hela_highRNase	2	+	+	RISE0231924	hs_PARIS1__Hela_highRNase
ENST00000379731	1766	1786	ENST00000291295	1611	1648	interaction9136_PARIS1__Hela_highRNase	2	+	+	RISE0238240	hs_PARIS1__Hela_highRNase
ENST00000379731	1998	2025	ENST00000596769	1752	1772	interaction9137_PARIS1__Hela_highRNase	2	+	+	RISE0244035	hs_PARIS1__Hela_highRNase
ENST00000379731	2135	2185	ENST00000593829	847	868	interaction9138_PARIS1__Hela_highRNase	5	+	+	RISE0243911,RISE0243910	hs_PARIS1__Hela_highRNase
ENST00000379747	2443	2463	ENST00000507491	281	305	interaction9139_PARIS1__Hela_highRNase	2	+	+	RISE0231927	hs_PARIS1__Hela_highRNase
ENST00000379757	1241	1262	ENST00000338343	2059	2077	interaction9140_PARIS1__Hela_highRNase	2	+	+	RISE0227657	hs_PARIS1__Hela_highRNase
ENST00000379757	2533	2559	ENST00000370587	158	180	interaction9141_PARIS1__Hela_highRNase	2	+	+	RISE0231928	hs_PARIS1__Hela_highRNase
ENST00000379802	2880	2905	ENST00000627173	1482	1538	interaction9142_PARIS1__Hela_highRNase	3	+	+	RISE0231929	hs_PARIS1__Hela_highRNase
ENST00000379802	3632	3650	ENST00000486284	1178	1201	interaction9143_PARIS1__Hela_highRNase	2	+	+	RISE0231930	hs_PARIS1__Hela_highRNase
ENST00000379802	5267	5285	ENST00000377065	3560	3578	interaction9144_PARIS1__Hela_highRNase	2	+	+	RISE0231540	hs_PARIS1__Hela_highRNase
ENST00000379802	5926	5948	ENST00000382004	7166	7184	interaction9145_PARIS1__Hela_highRNase	2	+	+	RISE0232193	hs_PARIS1__Hela_highRNase
ENST00000379802	8932	8951	ENST00000623798	1672	1697	interaction9146_PARIS1__Hela_highRNase	2	+	+	RISE0231931	hs_PARIS1__Hela_highRNase
ENST00000379803	314	355	ENST00000428797	701	723	interaction9147_PARIS1__Hela_highRNase	2	+	+	RISE0231932	hs_PARIS1__Hela_highRNase
ENST00000379806	1645	1666	ENST00000477009	690	709	interaction9148_PARIS1__Hela_highRNase	2	+	+	RISE0231933	hs_PARIS1__Hela_highRNase
ENST00000379826	1310	1334	ENST00000358821	3093	3138	interaction9150_PARIS1__Hela_highRNase	2	+	+	RISE0243333	hs_PARIS1__Hela_highRNase
ENST00000379834	1898	1916	ENST00000332598	162	190	interaction9151_PARIS1__Hela_highRNase	3	+	+	RISE0231935	hs_PARIS1__Hela_highRNase
ENST00000379834	2338	2362	ENST00000296412	1780	1797	interaction9152_PARIS1__Hela_highRNase	2	+	+	RISE0225198	hs_PARIS1__Hela_highRNase
ENST00000379864	1290	1323	ENST00000623523	587	608	interaction9153_PARIS1__Hela_highRNase	2	+	+	RISE0246326	hs_PARIS1__Hela_highRNase
ENST00000379883	1629	1649	ENST00000590226	4619	4642	interaction9154_PARIS1__Hela_highRNase	2	+	+	RISE0243738	hs_PARIS1__Hela_highRNase
ENST00000379883	2580	2599	ENST00000331222	2463	2489	interaction9155_PARIS1__Hela_highRNase	5	+	+	RISE0231942	hs_PARIS1__Hela_highRNase
ENST00000379887	1738	1775	ENST00000305885	1882	1909	interaction9156_PARIS1__Hela_highRNase	4	+	+	RISE0231943	hs_PARIS1__Hela_highRNase
ENST00000379887	1877	1898	ENST00000410097	1092	1114	interaction9157_PARIS1__Hela_highRNase	2	+	+	RISE0231944	hs_PARIS1__Hela_highRNase
ENST00000379887	4856	4886	ENST00000391860	9202	9225	interaction9158_PARIS1__Hela_highRNase	3	+	+	RISE0232701	hs_PARIS1__Hela_highRNase
ENST00000379887	5424	5442	ENST00000617501	2475	2496	interaction9159_PARIS1__Hela_highRNase	2	+	+	RISE0231945	hs_PARIS1__Hela_highRNase
ENST00000379887	6537	6557	ENST00000537209	5084	5102	interaction9160_PARIS1__Hela_highRNase	4	+	+	RISE0241050	hs_PARIS1__Hela_highRNase
ENST00000379887	9883	9922	ENST00000366312	114	134	interaction9161_PARIS1__Hela_highRNase	3	+	+	RISE0231946	hs_PARIS1__Hela_highRNase
ENST00000379887	12230	12270	ENST00000305242	1753	1771	interaction9162_PARIS1__Hela_highRNase	2	+	+	RISE0225727	hs_PARIS1__Hela_highRNase
ENST00000379887	13135	13194	ENST00000608206	275	306	interaction9163_PARIS1__Hela_highRNase	2	+	+	RISE0231947	hs_PARIS1__Hela_highRNase
ENST00000379887	13841	13866	ENST00000423367	80	98	interaction9164_PARIS1__Hela_highRNase	2	+	+	RISE0234878	hs_PARIS1__Hela_highRNase
ENST00000379887	13975	14008	ENST00000418747	4897	4916	interaction9165_PARIS1__Hela_highRNase	2	+	+	RISE0231948	hs_PARIS1__Hela_highRNase
ENST00000379887	14569	14592	ENST00000623967	429	471	interaction9166_PARIS1__Hela_highRNase	2	+	+	RISE0246550	hs_PARIS1__Hela_highRNase
ENST00000379887	14715	14778	ENST00000618691	6379	6402	interaction9167_PARIS1__Hela_highRNase	5	+	+	RISE0245675	hs_PARIS1__Hela_highRNase
ENST00000379887	15255	15271	ENST00000380079	9568	9593	interaction9168_PARIS1__Hela_highRNase	2	+	+	RISE0231950	hs_PARIS1__Hela_highRNase
ENST00000379887	16829	16846	ENST00000614352	4903	4931	interaction9169_PARIS1__Hela_highRNase	2	+	+	RISE0231951	hs_PARIS1__Hela_highRNase
ENST00000379887	19159	19178	ENST00000607850	21	69	interaction9170_PARIS1__Hela_highRNase	2	+	+	RISE0244690	hs_PARIS1__Hela_highRNase
ENST00000379942	2674	2694	ENST00000266069	2518	2538	interaction9171_PARIS1__Hela_highRNase	2	+	+	RISE0231952	hs_PARIS1__Hela_highRNase
ENST00000379963	587	609	ENST00000610722	5470	5491	interaction9172_PARIS1__Hela_highRNase	2	+	+	RISE0231956	hs_PARIS1__Hela_highRNase
ENST00000379965	654	672	ENST00000614342	973	992	interaction9173_PARIS1__Hela_highRNase	6	+	+	RISE0231957	hs_PARIS1__Hela_highRNase
ENST00000379982	2921	2939	ENST00000284509	2999	3024	interaction9174_PARIS1__Hela_highRNase	2	+	+	RISE0231960	hs_PARIS1__Hela_highRNase
ENST00000379982	3925	3951	ENST00000348520	11363	11394	interaction9175_PARIS1__Hela_highRNase	2	+	+	RISE0228160	hs_PARIS1__Hela_highRNase
ENST00000380009	3142	3161	ENST00000416718	501	542	interaction9176_PARIS1__Hela_highRNase	2	+	+	RISE0231967	hs_PARIS1__Hela_highRNase
ENST00000380026	3055	3082	ENST00000502583	2357	2377	interaction9177_PARIS1__Hela_highRNase	2	+	+	RISE0239117	hs_PARIS1__Hela_highRNase
ENST00000380026	5110	5175	ENST00000306627	861	887	interaction9178_PARIS1__Hela_highRNase	2	+	+	RISE0224046	hs_PARIS1__Hela_highRNase
ENST00000380033	1583	1601	ENST00000473625	128	146	interaction9179_PARIS1__Hela_highRNase	2	+	+	RISE0231968	hs_PARIS1__Hela_highRNase
ENST00000380033	3015	3034	ENST00000499137	784	818	interaction9180_PARIS1__Hela_highRNase	2	+	+	RISE0231969	hs_PARIS1__Hela_highRNase
ENST00000380034	2454	2499	ENST00000557772	5321	5354	interaction9181_PARIS1__Hela_highRNase	2	+	+	RISE0242008	hs_PARIS1__Hela_highRNase
ENST00000380055	2334	2397	ENST00000357277	4152	4175	interaction9182_PARIS1__Hela_highRNase	3	+	+	RISE0228566	hs_PARIS1__Hela_highRNase
ENST00000380099	465	483	ENST00000564619	5497	5515	interaction9183_PARIS1__Hela_highRNase	2	+	+	RISE0242454	hs_PARIS1__Hela_highRNase
ENST00000380122	582	601	ENST00000312828	7405	7426	interaction9184_PARIS1__Hela_highRNase	2	+	+	RISE0231974	hs_PARIS1__Hela_highRNase
ENST00000380155	1822	1859	ENST00000425639	2272	2290	interaction9185_PARIS1__Hela_highRNase	2	+	+	RISE0231979	hs_PARIS1__Hela_highRNase
ENST00000380155	2201	2219	ENST00000571975	152	172	interaction9186_PARIS1__Hela_highRNase	3	+	+	RISE0231980	hs_PARIS1__Hela_highRNase
ENST00000380155	2397	2477	ENST00000583030	3172	3191	interaction9187_PARIS1__Hela_highRNase	2	+	+	RISE0231982	hs_PARIS1__Hela_highRNase
ENST00000380155	2467	2491	ENST00000336505	10324	10354	interaction9188_PARIS1__Hela_highRNase	3	+	+	RISE0227540	hs_PARIS1__Hela_highRNase
ENST00000380155	2488	2521	ENST00000572715	1019	1040	interaction9189_PARIS1__Hela_highRNase	2	+	+	RISE0231983	hs_PARIS1__Hela_highRNase
ENST00000380155	4016	4046	ENST00000652600	2255	2294	interaction9190_PARIS1__Hela_highRNase	3	+	+	RISE0231986	hs_PARIS1__Hela_highRNase
ENST00000380155	4021	4048	ENST00000492556	877	906	interaction9191_PARIS1__Hela_highRNase	2	+	+	RISE0237914	hs_PARIS1__Hela_highRNase
ENST00000380155	4370	4402	ENST00000625011	153	193	interaction9192_PARIS1__Hela_highRNase	2	+	+	RISE0246930	hs_PARIS1__Hela_highRNase
ENST00000380155	4754	4781	ENST00000234453	7344	7367	interaction9193_PARIS1__Hela_highRNase	2	+	+	RISE0222433	hs_PARIS1__Hela_highRNase
ENST00000380155	5243	5295	ENST00000572856	1141	1168	interaction9194_PARIS1__Hela_highRNase	3	+	+	RISE0242984	hs_PARIS1__Hela_highRNase
ENST00000380155	5569	5601	ENST00000391701	1880	1923	interaction9195_PARIS1__Hela_highRNase	3	+	+	RISE0232678	hs_PARIS1__Hela_highRNase
ENST00000380155	5622	5653	ENST00000316807	1348	1378	interaction9196_PARIS1__Hela_highRNase	2	+	+	RISE0231988	hs_PARIS1__Hela_highRNase
ENST00000380155	5738	5772	ENST00000575231	2638	2669	interaction9197_PARIS1__Hela_highRNase	2	+	+	RISE0243046	hs_PARIS1__Hela_highRNase
ENST00000380243	6998	7016	ENST00000399481	764	789	interaction9198_PARIS1__Hela_highRNase	2	+	+	RISE0231994	hs_PARIS1__Hela_highRNase
ENST00000380324	3347	3367	ENST00000598034	547	578	interaction9199_PARIS1__Hela_highRNase	6	+	+	RISE0242105,RISE0242104	hs_PARIS1__Hela_highRNase
ENST00000380324	3900	3926	ENST00000441665	211	232	interaction9200_PARIS1__Hela_highRNase	2	+	+	RISE0242106	hs_PARIS1__Hela_highRNase
ENST00000380338	2110	2129	ENST00000400345	2376	2403	interaction9201_PARIS1__Hela_highRNase	2	+	+	RISE0232006	hs_PARIS1__Hela_highRNase
ENST00000380338	2608	2627	ENST00000285071	3084	3138	interaction9202_PARIS1__Hela_highRNase	2	+	+	RISE0232007	hs_PARIS1__Hela_highRNase
ENST00000380338	4653	4671	ENST00000402377	3627	3647	interaction9203_PARIS1__Hela_highRNase	2	+	+	RISE0232008	hs_PARIS1__Hela_highRNase
ENST00000380338	5172	5207	ENST00000376509	1183	1201	interaction9204_PARIS1__Hela_highRNase	4	+	+	RISE0231482	hs_PARIS1__Hela_highRNase
ENST00000380338	6045	6069	ENST00000445281	2193	2211	interaction9205_PARIS1__Hela_highRNase	3	+	+	RISE0232009	hs_PARIS1__Hela_highRNase
ENST00000380345	1294	1321	ENST00000534518	273	350	interaction9206_PARIS1__Hela_highRNase	2	+	+	RISE0240928	hs_PARIS1__Hela_highRNase
ENST00000380345	1847	1863	ENST00000374434	5165	5212	interaction9207_PARIS1__Hela_highRNase	2	+	+	RISE0232011	hs_PARIS1__Hela_highRNase
ENST00000380387	1547	1594	ENST00000651235	413	451	interaction9208_PARIS1__Hela_highRNase	2	+	+	RISE0232014	hs_PARIS1__Hela_highRNase
ENST00000380455	2525	2555	ENST00000561978	1102	1133	interaction9209_PARIS1__Hela_highRNase	3	+	+	RISE0242231	hs_PARIS1__Hela_highRNase
ENST00000380455	4026	4056	ENST00000298569	1339	1375	interaction9210_PARIS1__Hela_highRNase	2	+	+	RISE0232016	hs_PARIS1__Hela_highRNase
ENST00000380455	5151	5169	ENST00000431327	2138	2173	interaction9211_PARIS1__Hela_highRNase	2	+	+	RISE0235417	hs_PARIS1__Hela_highRNase
ENST00000380455	5722	5763	ENST00000394809	3948	4006	interaction9212_PARIS1__Hela_highRNase	2	+	+	RISE0233052	hs_PARIS1__Hela_highRNase
ENST00000380455	6453	6471	ENST00000432792	926	944	interaction9213_PARIS1__Hela_highRNase	2	+	+	RISE0232020	hs_PARIS1__Hela_highRNase
ENST00000380455	7038	7057	ENST00000650821	3788	3811	interaction9214_PARIS1__Hela_highRNase	2	+	+	RISE0232021	hs_PARIS1__Hela_highRNase
ENST00000380482	290	308	ENST00000388931	591	610	interaction9215_PARIS1__Hela_highRNase	2	+	+	RISE0232022	hs_PARIS1__Hela_highRNase
ENST00000380516	792	812	ENST00000572681	1044	1068	interaction9216_PARIS1__Hela_highRNase	2	+	+	RISE0232025	hs_PARIS1__Hela_highRNase
ENST00000380516	1851	1879	ENST00000261326	3744	3824	interaction9217_PARIS1__Hela_highRNase	3	+	+	RISE0223368	hs_PARIS1__Hela_highRNase
ENST00000380516	3333	3351	ENST00000485727	6524	6543	interaction9218_PARIS1__Hela_highRNase	2	+	+	RISE0232026	hs_PARIS1__Hela_highRNase
ENST00000380548	1093	1113	ENST00000478379	2049	2069	interaction9219_PARIS1__Hela_highRNase	2	+	+	RISE0232028	hs_PARIS1__Hela_highRNase
ENST00000380600	804	824	ENST00000576365	476	504	interaction9220_PARIS1__Hela_highRNase	2	+	+	RISE0232033	hs_PARIS1__Hela_highRNase
ENST00000380600	804	825	ENST00000316509	863	888	interaction9221_PARIS1__Hela_highRNase	4	+	+	RISE0232034	hs_PARIS1__Hela_highRNase
ENST00000380600	1239	1257	ENST00000564206	1463	1485	interaction9222_PARIS1__Hela_highRNase	2	+	+	RISE0232035	hs_PARIS1__Hela_highRNase
ENST00000380600	1795	1814	ENST00000579188	310	333	interaction9223_PARIS1__Hela_highRNase	2	+	+	RISE0232036	hs_PARIS1__Hela_highRNase
ENST00000380607	1089	1107	ENST00000263805	2620	2641	interaction9224_PARIS1__Hela_highRNase	2	+	+	RISE0232038	hs_PARIS1__Hela_highRNase
ENST00000380607	1955	1974	ENST00000246070	698	720	interaction9225_PARIS1__Hela_highRNase	2	+	+	RISE0232039	hs_PARIS1__Hela_highRNase
ENST00000380615	4453	4475	ENST00000253262	2519	2539	interaction9226_PARIS1__Hela_highRNase	2	+	+	RISE0222890	hs_PARIS1__Hela_highRNase
ENST00000380620	6507	6584	ENST00000526730	191	222	interaction9227_PARIS1__Hela_highRNase	2	+	+	RISE0232042	hs_PARIS1__Hela_highRNase
ENST00000380629	1172	1196	ENST00000347755	1532	1551	interaction9228_PARIS1__Hela_highRNase	4	+	+	RISE0240497	hs_PARIS1__Hela_highRNase
ENST00000380629	2594	2612	ENST00000280527	5037	5060	interaction9229_PARIS1__Hela_highRNase	2	+	+	RISE0232043	hs_PARIS1__Hela_highRNase
ENST00000380636	1508	1548	ENST00000623254	3521	3546	interaction9230_PARIS1__Hela_highRNase	2	+	+	RISE0246242	hs_PARIS1__Hela_highRNase
ENST00000380659	3891	3964	ENST00000225296	4461	4496	interaction9231_PARIS1__Hela_highRNase	2	+	+	RISE0232045	hs_PARIS1__Hela_highRNase
ENST00000380672	2297	2319	ENST00000414049	1186	1204	interaction9232_PARIS1__Hela_highRNase	3	+	+	RISE0232046	hs_PARIS1__Hela_highRNase
ENST00000380672	3401	3430	ENST00000362079	35	55	interaction9233_PARIS1__Hela_highRNase	2	+	+	RISE0229655	hs_PARIS1__Hela_highRNase
ENST00000380672	9541	9585	ENST00000414416	604	626	interaction9234_PARIS1__Hela_highRNase	3	+	+	RISE0232047	hs_PARIS1__Hela_highRNase
ENST00000380672	10724	10749	ENST00000272602	2957	2975	interaction9235_PARIS1__Hela_highRNase	5	+	+	RISE0232048	hs_PARIS1__Hela_highRNase
ENST00000380680	3100	3122	ENST00000608489	262	289	interaction9236_PARIS1__Hela_highRNase	2	+	+	RISE0232050	hs_PARIS1__Hela_highRNase
ENST00000380701	4480	4498	ENST00000640135	4466	4489	interaction9237_PARIS1__Hela_highRNase	2	+	+	RISE0232052	hs_PARIS1__Hela_highRNase
ENST00000380702	3072	3091	ENST00000624902	543	583	interaction9238_PARIS1__Hela_highRNase	2	+	+	RISE0232053	hs_PARIS1__Hela_highRNase
ENST00000380702	4162	4183	ENST00000301904	3022	3043	interaction9239_PARIS1__Hela_highRNase	3	+	+	RISE0232054	hs_PARIS1__Hela_highRNase
ENST00000380702	4505	4531	ENST00000375105	2319	2347	interaction9240_PARIS1__Hela_highRNase	4	+	+	RISE0232055	hs_PARIS1__Hela_highRNase
ENST00000380737	1861	1881	ENST00000380516	1767	1831	interaction9241_PARIS1__Hela_highRNase	6	+	+	RISE0232059	hs_PARIS1__Hela_highRNase
ENST00000380739	1998	2049	ENST00000433324	57	98	interaction9242_PARIS1__Hela_highRNase	4	+	+	RISE0232060,RISE0232061	hs_PARIS1__Hela_highRNase
ENST00000380743	1078	1117	ENST00000434693	477	508	interaction9243_PARIS1__Hela_highRNase	2	+	+	RISE0239390	hs_PARIS1__Hela_highRNase
ENST00000380752	3540	3558	ENST00000441672	251	275	interaction9244_PARIS1__Hela_highRNase	2	+	+	RISE0232062	hs_PARIS1__Hela_highRNase
ENST00000380752	7171	7190	ENST00000215570	561	579	interaction9245_PARIS1__Hela_highRNase	2	+	+	RISE0221957	hs_PARIS1__Hela_highRNase
ENST00000380815	841	891	ENST00000565488	2617	2635	interaction9246_PARIS1__Hela_highRNase	2	+	+	RISE0242512	hs_PARIS1__Hela_highRNase
ENST00000380815	1481	1500	ENST00000264658	6738	6781	interaction9247_PARIS1__Hela_highRNase	2	+	+	RISE0232063	hs_PARIS1__Hela_highRNase
ENST00000380861	2156	2175	ENST00000416284	93	115	interaction9248_PARIS1__Hela_highRNase	2	+	+	RISE0232066	hs_PARIS1__Hela_highRNase
ENST00000380861	5691	5732	ENST00000536898	609	634	interaction9249_PARIS1__Hela_highRNase	3	+	+	RISE0232067	hs_PARIS1__Hela_highRNase
ENST00000380888	1686	1731	ENST00000418795	910	951	interaction9250_PARIS1__Hela_highRNase	2	+	+	RISE0232071	hs_PARIS1__Hela_highRNase
ENST00000380888	3960	3979	ENST00000044462	875	894	interaction9251_PARIS1__Hela_highRNase	2	+	+	RISE0221797	hs_PARIS1__Hela_highRNase
ENST00000380916	4623	4642	ENST00000370855	4312	4372	interaction9252_PARIS1__Hela_highRNase	2	+	+	RISE0230643	hs_PARIS1__Hela_highRNase
ENST00000380916	6559	6578	ENST00000609827	1965	2010	interaction9253_PARIS1__Hela_highRNase	2	+	+	RISE0232073	hs_PARIS1__Hela_highRNase
ENST00000380953	6462	6488	ENST00000567068	3228	3247	interaction9254_PARIS1__Hela_highRNase	2	+	+	RISE0232076	hs_PARIS1__Hela_highRNase
ENST00000380958	2413	2431	ENST00000575291	843	861	interaction9255_PARIS1__Hela_highRNase	2	+	+	RISE0243055	hs_PARIS1__Hela_highRNase
ENST00000380958	3344	3366	ENST00000370982	3849	3928	interaction9256_PARIS1__Hela_highRNase	9	+	+	RISE0233685	hs_PARIS1__Hela_highRNase
ENST00000380985	2957	2980	ENST00000341165	1665	1685	interaction9257_PARIS1__Hela_highRNase	2	+	+	RISE0232077	hs_PARIS1__Hela_highRNase
ENST00000380985	4379	4412	ENST00000380183	2637	2663	interaction9258_PARIS1__Hela_highRNase	2	+	+	RISE0242939	hs_PARIS1__Hela_highRNase
ENST00000380985	6270	6296	ENST00000376759	1178	1224	interaction9259_PARIS1__Hela_highRNase	2	+	+	RISE0231518	hs_PARIS1__Hela_highRNase
ENST00000380985	7115	7148	ENST00000555633	2096	2126	interaction9260_PARIS1__Hela_highRNase	2	+	+	RISE0241866	hs_PARIS1__Hela_highRNase
ENST00000380990	1685	1703	ENST00000419673	3820	3839	interaction9261_PARIS1__Hela_highRNase	3	+	+	RISE0232078	hs_PARIS1__Hela_highRNase
ENST00000380990	4003	4024	ENST00000654993	1395	1427	interaction9262_PARIS1__Hela_highRNase	2	+	+	RISE0232079	hs_PARIS1__Hela_highRNase
ENST00000381007	1335	1352	ENST00000341935	2186	2213	interaction9263_PARIS1__Hela_highRNase	2	+	+	RISE0244865	hs_PARIS1__Hela_highRNase
ENST00000381007	2423	2441	ENST00000606794	2799	2819	interaction9264_PARIS1__Hela_highRNase	2	+	+	RISE0232081	hs_PARIS1__Hela_highRNase
ENST00000381007	2638	2679	ENST00000319863	2984	3038	interaction9265_PARIS1__Hela_highRNase	3	+	+	RISE0232082	hs_PARIS1__Hela_highRNase
ENST00000381007	3345	3400	ENST00000003302	4307	4358	interaction9266_PARIS1__Hela_highRNase	2	+	+	RISE0221767	hs_PARIS1__Hela_highRNase
ENST00000381042	1533	1551	ENST00000378075	1153	1173	interaction9267_PARIS1__Hela_highRNase	2	+	+	RISE0231696	hs_PARIS1__Hela_highRNase
ENST00000381042	1642	1663	ENST00000590797	3809	3839	interaction9268_PARIS1__Hela_highRNase	2	+	+	RISE0232086	hs_PARIS1__Hela_highRNase
ENST00000381042	1901	1937	ENST00000629058	952	970	interaction9269_PARIS1__Hela_highRNase	4	+	+	RISE0247127	hs_PARIS1__Hela_highRNase
ENST00000381042	1906	1951	ENST00000378204	6803	6822	interaction9270_PARIS1__Hela_highRNase	6	+	+	RISE0231727	hs_PARIS1__Hela_highRNase
ENST00000381042	2481	2508	ENST00000553378	2826	2853	interaction9271_PARIS1__Hela_highRNase	2	+	+	RISE0232087	hs_PARIS1__Hela_highRNase
ENST00000381042	2880	2898	ENST00000581208	1775	1797	interaction9272_PARIS1__Hela_highRNase	2	+	+	RISE0232088	hs_PARIS1__Hela_highRNase
ENST00000381083	333	352	ENST00000392793	5367	5385	interaction9273_PARIS1__Hela_highRNase	2	+	+	RISE0245184	hs_PARIS1__Hela_highRNase
ENST00000381150	1581	1601	ENST00000419536	1399	1442	interaction9274_PARIS1__Hela_highRNase	11	+	+	RISE0232090,RISE0232091	hs_PARIS1__Hela_highRNase
ENST00000381150	2229	2249	ENST00000610409	1817	1840	interaction9275_PARIS1__Hela_highRNase	6	+	+	RISE0232092,RISE0232093	hs_PARIS1__Hela_highRNase
ENST00000381151	6296	6315	ENST00000397944	1180	1198	interaction9276_PARIS1__Hela_highRNase	2	+	+	RISE0232094	hs_PARIS1__Hela_highRNase
ENST00000381151	9429	9447	ENST00000380289	1545	1564	interaction9277_PARIS1__Hela_highRNase	2	+	+	RISE0232097	hs_PARIS1__Hela_highRNase
ENST00000381153	704	735	ENST00000623522	1565	1589	interaction9278_PARIS1__Hela_highRNase	2	+	+	RISE0232098	hs_PARIS1__Hela_highRNase
ENST00000381154	1853	1871	ENST00000447648	6140	6159	interaction9279_PARIS1__Hela_highRNase	3	+	+	RISE0236425	hs_PARIS1__Hela_highRNase
ENST00000381196	1951	1971	ENST00000648915	2379	2398	interaction9280_PARIS1__Hela_highRNase	2	+	+	RISE0232103	hs_PARIS1__Hela_highRNase
ENST00000381210	1925	1954	ENST00000261881	1637	1655	interaction9281_PARIS1__Hela_highRNase	2	+	+	RISE0232106	hs_PARIS1__Hela_highRNase
ENST00000381210	2172	2190	ENST00000379090	2825	2872	interaction9282_PARIS1__Hela_highRNase	2	+	+	RISE0232107	hs_PARIS1__Hela_highRNase
ENST00000381210	2245	2275	ENST00000247815	5540	5563	interaction9283_PARIS1__Hela_highRNase	2	+	+	RISE0232108	hs_PARIS1__Hela_highRNase
ENST00000381217	1745	1824	ENST00000264454	3344	3373	interaction9284_PARIS1__Hela_highRNase	2	+	+	RISE0232109	hs_PARIS1__Hela_highRNase
ENST00000381254	3115	3137	ENST00000562917	3128	3162	interaction9285_PARIS1__Hela_highRNase	2	+	+	RISE0226493	hs_PARIS1__Hela_highRNase
ENST00000381254	6681	6757	ENST00000606183	6572	6603	interaction9287_PARIS1__Hela_highRNase	2	+	+	RISE0244555	hs_PARIS1__Hela_highRNase
ENST00000381254	8847	8896	ENST00000560331	356	396	interaction9288_PARIS1__Hela_highRNase	2	+	+	RISE0226495	hs_PARIS1__Hela_highRNase
ENST00000381271	2645	2665	ENST00000605789	184	207	interaction9289_PARIS1__Hela_highRNase	2	+	+	RISE0232112	hs_PARIS1__Hela_highRNase
ENST00000381295	3424	3445	ENST00000303545	2411	2479	interaction9290_PARIS1__Hela_highRNase	2	+	+	RISE0232114	hs_PARIS1__Hela_highRNase
ENST00000381298	3384	3457	ENST00000569134	1679	1709	interaction9291_PARIS1__Hela_highRNase	2	+	+	RISE0242836	hs_PARIS1__Hela_highRNase
ENST00000381309	1720	1744	ENST00000534076	1380	1401	interaction9292_PARIS1__Hela_highRNase	2	+	+	RISE0240849	hs_PARIS1__Hela_highRNase
ENST00000381309	3932	3952	ENST00000392769	1207	1225	interaction9293_PARIS1__Hela_highRNase	2	+	+	RISE0232116	hs_PARIS1__Hela_highRNase
ENST00000381318	4005	4028	ENST00000398117	207	224	interaction9294_PARIS1__Hela_highRNase	2	+	+	RISE0233560	hs_PARIS1__Hela_highRNase
ENST00000381318	16679	16709	ENST00000261745	1642	1661	interaction9295_PARIS1__Hela_highRNase	2	+	+	RISE0223465	hs_PARIS1__Hela_highRNase
ENST00000381340	10387	10406	ENST00000349139	3784	3803	interaction9296_PARIS1__Hela_highRNase	3	+	+	RISE0232122	hs_PARIS1__Hela_highRNase
ENST00000381346	1449	1469	ENST00000575842	520	543	interaction9297_PARIS1__Hela_highRNase	2	+	+	RISE0241741	hs_PARIS1__Hela_highRNase
ENST00000381348	732	751	ENST00000265810	911	932	interaction9298_PARIS1__Hela_highRNase	3	+	+	RISE0232123	hs_PARIS1__Hela_highRNase
ENST00000381357	207	241	ENST00000501448	242	264	interaction9299_PARIS1__Hela_highRNase	4	+	+	RISE0239063	hs_PARIS1__Hela_highRNase
ENST00000381357	207	249	ENST00000378553	2288	2307	interaction9300_PARIS1__Hela_highRNase	4	+	+	RISE0242912	hs_PARIS1__Hela_highRNase
ENST00000381357	211	248	ENST00000381359	975	1010	interaction9301_PARIS1__Hela_highRNase	5	+	+	RISE0232125,RISE0232126	hs_PARIS1__Hela_highRNase
ENST00000381357	214	248	ENST00000603760	93	149	interaction9302_PARIS1__Hela_highRNase	4	+	+	RISE0232127,RISE0244373	hs_PARIS1__Hela_highRNase
ENST00000381359	976	1038	ENST00000311813	2493	2521	interaction9303_PARIS1__Hela_highRNase	2	+	+	RISE0236474	hs_PARIS1__Hela_highRNase
ENST00000381365	419	444	ENST00000343813	4432	4456	interaction9304_PARIS1__Hela_highRNase	2	+	+	RISE0232128	hs_PARIS1__Hela_highRNase
ENST00000381405	855	874	ENST00000422310	558	582	interaction9305_PARIS1__Hela_highRNase	2	+	+	RISE0232129	hs_PARIS1__Hela_highRNase
ENST00000381410	4041	4063	ENST00000369800	4328	4354	interaction9306_PARIS1__Hela_highRNase	2	+	+	RISE0230466	hs_PARIS1__Hela_highRNase
ENST00000381418	4796	4818	ENST00000360295	4270	4301	interaction9307_PARIS1__Hela_highRNase	3	+	+	RISE0232130	hs_PARIS1__Hela_highRNase
ENST00000381431	193	221	ENST00000373578	3517	3543	interaction9308_PARIS1__Hela_highRNase	4	+	+	RISE0232131	hs_PARIS1__Hela_highRNase
ENST00000381431	3643	3702	ENST00000358337	1705	1730	interaction9309_PARIS1__Hela_highRNase	2	+	+	RISE0232132	hs_PARIS1__Hela_highRNase
ENST00000381440	2101	2132	ENST00000429492	5012	5060	interaction9310_PARIS1__Hela_highRNase	3	+	+	RISE0232134	hs_PARIS1__Hela_highRNase
ENST00000381440	3700	3728	ENST00000327044	1748	1769	interaction9311_PARIS1__Hela_highRNase	2	+	+	RISE0232135	hs_PARIS1__Hela_highRNase
ENST00000381440	6767	6788	ENST00000351989	1028	1049	interaction9312_PARIS1__Hela_highRNase	2	+	+	RISE0232136	hs_PARIS1__Hela_highRNase
ENST00000381477	1228	1272	ENST00000373198	2530	2548	interaction9313_PARIS1__Hela_highRNase	2	+	+	RISE0230997	hs_PARIS1__Hela_highRNase
ENST00000381477	1464	1485	ENST00000415437	1599	1619	interaction9314_PARIS1__Hela_highRNase	2	+	+	RISE0232137	hs_PARIS1__Hela_highRNase
ENST00000381486	4734	4753	ENST00000567359	1974	1993	interaction9315_PARIS1__Hela_highRNase	2	+	+	RISE0232139	hs_PARIS1__Hela_highRNase
ENST00000381486	6304	6323	ENST00000382936	1022	1040	interaction9316_PARIS1__Hela_highRNase	2	+	+	RISE0232140	hs_PARIS1__Hela_highRNase
ENST00000381486	7396	7473	ENST00000584705	477	508	interaction9317_PARIS1__Hela_highRNase	2	+	+	RISE0243459	hs_PARIS1__Hela_highRNase
ENST00000381486	7460	7486	ENST00000356713	4219	4280	interaction9318_PARIS1__Hela_highRNase	2	+	+	RISE0232141	hs_PARIS1__Hela_highRNase
ENST00000381486	8097	8116	ENST00000369682	7857	7892	interaction9319_PARIS1__Hela_highRNase	4	+	+	RISE0232142	hs_PARIS1__Hela_highRNase
ENST00000381486	8101	8137	ENST00000569740	1659	1691	interaction9320_PARIS1__Hela_highRNase	2	+	+	RISE0242866	hs_PARIS1__Hela_highRNase
ENST00000381524	1950	1992	ENST00000357085	2956	2976	interaction9321_PARIS1__Hela_highRNase	4	+	+	RISE0232146,RISE0232145	hs_PARIS1__Hela_highRNase
ENST00000381527	54	76	ENST00000380243	5188	5209	interaction9322_PARIS1__Hela_highRNase	2	+	+	RISE0232147	hs_PARIS1__Hela_highRNase
ENST00000381569	2394	2413	ENST00000382518	1384	1436	interaction9323_PARIS1__Hela_highRNase	2	+	+	RISE0232148	hs_PARIS1__Hela_highRNase
ENST00000381569	4960	4980	ENST00000320560	4117	4135	interaction9324_PARIS1__Hela_highRNase	2	+	+	RISE0226615	hs_PARIS1__Hela_highRNase
ENST00000381585	1252	1270	ENST00000457224	456	478	interaction9325_PARIS1__Hela_highRNase	2	+	+	RISE0232151	hs_PARIS1__Hela_highRNase
ENST00000381585	1653	1687	ENST00000307564	5867	5916	interaction9326_PARIS1__Hela_highRNase	2	+	+	RISE0232152	hs_PARIS1__Hela_highRNase
ENST00000381585	1750	1804	ENST00000373510	4524	4559	interaction9327_PARIS1__Hela_highRNase	2	+	+	RISE0232153	hs_PARIS1__Hela_highRNase
ENST00000381585	2398	2417	ENST00000319023	2253	2271	interaction9328_PARIS1__Hela_highRNase	3	+	+	RISE0240342	hs_PARIS1__Hela_highRNase
ENST00000381591	1832	1850	ENST00000574788	586	610	interaction9329_PARIS1__Hela_highRNase	2	+	+	RISE0233531	hs_PARIS1__Hela_highRNase
ENST00000381638	9894	9913	ENST00000435706	1423	1446	interaction9330_PARIS1__Hela_highRNase	2	+	+	RISE0232158	hs_PARIS1__Hela_highRNase
ENST00000381647	2118	2147	ENST00000615852	401	424	interaction9331_PARIS1__Hela_highRNase	2	+	+	RISE0245452	hs_PARIS1__Hela_highRNase
ENST00000381647	3435	3460	ENST00000328300	2954	2980	interaction9332_PARIS1__Hela_highRNase	2	+	+	RISE0232160	hs_PARIS1__Hela_highRNase
ENST00000381655	5900	5918	ENST00000369301	7224	7245	interaction9333_PARIS1__Hela_highRNase	4	+	+	RISE0232161	hs_PARIS1__Hela_highRNase
ENST00000381655	5900	5918	ENST00000370728	5399	5419	interaction9334_PARIS1__Hela_highRNase	3	+	+	RISE0230616	hs_PARIS1__Hela_highRNase
ENST00000381655	6187	6205	ENST00000368093	440	458	interaction9335_PARIS1__Hela_highRNase	2	+	+	RISE0232162	hs_PARIS1__Hela_highRNase
ENST00000381774	1931	1958	ENST00000436054	1279	1301	interaction9336_PARIS1__Hela_highRNase	3	+	+	RISE0232165	hs_PARIS1__Hela_highRNase
ENST00000381774	3550	3568	ENST00000575497	1072	1090	interaction9337_PARIS1__Hela_highRNase	2	+	+	RISE0243062	hs_PARIS1__Hela_highRNase
ENST00000381774	4913	4934	ENST00000471389	4979	4997	interaction9338_PARIS1__Hela_highRNase	2	+	+	RISE0237585	hs_PARIS1__Hela_highRNase
ENST00000381774	5406	5449	ENST00000647584	5098	5117	interaction9339_PARIS1__Hela_highRNase	3	+	+	RISE0232166	hs_PARIS1__Hela_highRNase
ENST00000381801	2598	2619	ENST00000388948	13813	13861	interaction9340_PARIS1__Hela_highRNase	3	+	+	RISE0240437	hs_PARIS1__Hela_highRNase
ENST00000381801	3133	3164	ENST00000297991	1520	1544	interaction9341_PARIS1__Hela_highRNase	2	+	+	RISE0232170	hs_PARIS1__Hela_highRNase
ENST00000381801	3578	3596	ENST00000264025	2696	2763	interaction9342_PARIS1__Hela_highRNase	6	+	+	RISE0232171	hs_PARIS1__Hela_highRNase
ENST00000381801	4745	4765	ENST00000263805	4093	4111	interaction9343_PARIS1__Hela_highRNase	2	+	+	RISE0232172	hs_PARIS1__Hela_highRNase
ENST00000381809	2504	2523	ENST00000580270	268	286	interaction9344_PARIS1__Hela_highRNase	2	+	+	RISE0243233	hs_PARIS1__Hela_highRNase
ENST00000381809	2857	2875	ENST00000532485	4579	4617	interaction9345_PARIS1__Hela_highRNase	2	+	+	RISE0245064	hs_PARIS1__Hela_highRNase
ENST00000381809	3089	3118	ENST00000413053	979	998	interaction9346_PARIS1__Hela_highRNase	2	+	+	RISE0234294	hs_PARIS1__Hela_highRNase
ENST00000381809	3474	3549	ENST00000427824	1494	1526	interaction9347_PARIS1__Hela_highRNase	3	+	+	RISE0245065	hs_PARIS1__Hela_highRNase
ENST00000381844	479	518	ENST00000501122	9153	9184	interaction9348_PARIS1__Hela_highRNase	2	+	+	RISE0238986	hs_PARIS1__Hela_highRNase
ENST00000381844	933	962	ENST00000319172	2845	2877	interaction9349_PARIS1__Hela_highRNase	2	+	+	RISE0232173	hs_PARIS1__Hela_highRNase
ENST00000381844	1058	1094	ENST00000398153	819	838	interaction9350_PARIS1__Hela_highRNase	2	+	+	RISE0232174	hs_PARIS1__Hela_highRNase
ENST00000381844	1080	1108	ENST00000261507	1899	1942	interaction9351_PARIS1__Hela_highRNase	2	+	+	RISE0232175	hs_PARIS1__Hela_highRNase
ENST00000381844	1458	1476	ENST00000286371	1421	1474	interaction9352_PARIS1__Hela_highRNase	4	+	+	RISE0232176	hs_PARIS1__Hela_highRNase
ENST00000381844	1519	1552	ENST00000001008	740	815	interaction9353_PARIS1__Hela_highRNase	2	+	+	RISE0232177	hs_PARIS1__Hela_highRNase
ENST00000381844	1893	1918	ENST00000607749	1277	1318	interaction9354_PARIS1__Hela_highRNase	2	+	+	RISE0232178	hs_PARIS1__Hela_highRNase
ENST00000381869	5112	5145	ENST00000577390	2672	2692	interaction9355_PARIS1__Hela_highRNase	2	+	+	RISE0243116	hs_PARIS1__Hela_highRNase
ENST00000381884	1014	1032	ENST00000484859	1091	1109	interaction9356_PARIS1__Hela_highRNase	2	+	+	RISE0245529	hs_PARIS1__Hela_highRNase
ENST00000381884	4443	4461	ENST00000221444	3590	3645	interaction9357_PARIS1__Hela_highRNase	2	+	+	RISE0245530	hs_PARIS1__Hela_highRNase
ENST00000381897	1884	1903	ENST00000379558	3853	3871	interaction9358_PARIS1__Hela_highRNase	2	+	+	RISE0232182	hs_PARIS1__Hela_highRNase
ENST00000381920	3683	3732	ENST00000393316	2742	2798	interaction9359_PARIS1__Hela_highRNase	2	+	+	RISE0232185	hs_PARIS1__Hela_highRNase
ENST00000381946	351	372	ENST00000421812	2518	2537	interaction9360_PARIS1__Hela_highRNase	2	+	+	RISE0234771	hs_PARIS1__Hela_highRNase
ENST00000381962	2471	2491	ENST00000312428	1691	1713	interaction9362_PARIS1__Hela_highRNase	2	+	+	RISE0232187	hs_PARIS1__Hela_highRNase
ENST00000381971	1906	1929	ENST00000658780	7077	7099	interaction9363_PARIS1__Hela_highRNase	11	+	+	RISE0226861	hs_PARIS1__Hela_highRNase
ENST00000381971	1906	1930	ENST00000237853	5706	5726	interaction9364_PARIS1__Hela_highRNase	3	+	+	RISE0226862	hs_PARIS1__Hela_highRNase
ENST00000381971	7238	7257	ENST00000265753	515	535	interaction9365_PARIS1__Hela_highRNase	4	+	+	RISE0226863	hs_PARIS1__Hela_highRNase
ENST00000382004	3095	3114	ENST00000281321	1353	1371	interaction9366_PARIS1__Hela_highRNase	2	+	+	RISE0224615	hs_PARIS1__Hela_highRNase
ENST00000382004	6404	6422	ENST00000366933	1942	1968	interaction9367_PARIS1__Hela_highRNase	2	+	+	RISE0232190	hs_PARIS1__Hela_highRNase
ENST00000382004	6426	6445	ENST00000391973	1918	1939	interaction9368_PARIS1__Hela_highRNase	2	+	+	RISE0232717	hs_PARIS1__Hela_highRNase
ENST00000382004	7138	7161	ENST00000378494	1378	1401	interaction9369_PARIS1__Hela_highRNase	3	+	+	RISE0232191	hs_PARIS1__Hela_highRNase
ENST00000382004	7138	7163	ENST00000624610	864	889	interaction9370_PARIS1__Hela_highRNase	2	+	+	RISE0232192	hs_PARIS1__Hela_highRNase
ENST00000382004	9009	9029	ENST00000438016	445	471	interaction9371_PARIS1__Hela_highRNase	3	+	+	RISE0232194	hs_PARIS1__Hela_highRNase
ENST00000382004	9082	9103	ENST00000443295	228	251	interaction9372_PARIS1__Hela_highRNase	2	+	+	RISE0232195	hs_PARIS1__Hela_highRNase
ENST00000382007	2420	2442	ENST00000368282	1901	1944	interaction9373_PARIS1__Hela_highRNase	5	+	+	RISE0232197,RISE0232198	hs_PARIS1__Hela_highRNase
ENST00000382021	1739	1762	ENST00000401850	233	256	interaction9374_PARIS1__Hela_highRNase	2	+	+	RISE0232201	hs_PARIS1__Hela_highRNase
ENST00000382038	3109	3138	ENST00000561847	3615	3641	interaction9375_PARIS1__Hela_highRNase	3	+	+	RISE0232203	hs_PARIS1__Hela_highRNase
ENST00000382065	671	689	ENST00000648550	67	111	interaction9376_PARIS1__Hela_highRNase	3	+	+	RISE0232206	hs_PARIS1__Hela_highRNase
ENST00000382065	2235	2253	ENST00000500117	1515	1534	interaction9377_PARIS1__Hela_highRNase	2	+	+	RISE0238888	hs_PARIS1__Hela_highRNase
ENST00000382080	504	522	ENST00000429700	143	166	interaction9378_PARIS1__Hela_highRNase	2	+	+	RISE0232207	hs_PARIS1__Hela_highRNase
ENST00000382100	8836	8854	ENST00000311131	1733	1751	interaction9379_PARIS1__Hela_highRNase	2	+	+	RISE0232210	hs_PARIS1__Hela_highRNase
ENST00000382103	2975	3000	ENST00000436366	380	399	interaction9380_PARIS1__Hela_highRNase	2	+	+	RISE0232211	hs_PARIS1__Hela_highRNase
ENST00000382114	5719	5738	ENST00000355285	3525	3564	interaction9381_PARIS1__Hela_highRNase	2	+	+	RISE0232212	hs_PARIS1__Hela_highRNase
ENST00000382151	1872	1913	ENST00000375412	2038	2066	interaction9382_PARIS1__Hela_highRNase	2	+	+	RISE0232213	hs_PARIS1__Hela_highRNase
ENST00000382159	1374	1404	ENST00000372236	3154	3187	interaction9383_PARIS1__Hela_highRNase	2	+	+	RISE0232214	hs_PARIS1__Hela_highRNase
ENST00000382225	1984	2021	ENST00000575231	2144	2173	interaction9384_PARIS1__Hela_highRNase	2	+	+	RISE0243045	hs_PARIS1__Hela_highRNase
ENST00000382225	2588	2609	ENST00000418839	1550	1576	interaction9385_PARIS1__Hela_highRNase	2	+	+	RISE0232218	hs_PARIS1__Hela_highRNase
ENST00000382247	361	380	ENST00000487416	1855	1875	interaction9386_PARIS1__Hela_highRNase	2	+	+	RISE0232219	hs_PARIS1__Hela_highRNase
ENST00000382247	2116	2160	ENST00000587619	295	313	interaction9387_PARIS1__Hela_highRNase	2	+	+	RISE0243594	hs_PARIS1__Hela_highRNase
ENST00000382247	3099	3141	ENST00000619286	1148	1168	interaction9388_PARIS1__Hela_highRNase	2	+	+	RISE0232220	hs_PARIS1__Hela_highRNase
ENST00000382247	4348	4373	ENST00000442744	2665	2709	interaction9389_PARIS1__Hela_highRNase	2	+	+	RISE0232221	hs_PARIS1__Hela_highRNase
ENST00000382254	3414	3437	ENST00000429204	3997	4018	interaction9390_PARIS1__Hela_highRNase	2	+	+	RISE0232222	hs_PARIS1__Hela_highRNase
ENST00000382276	622	640	ENST00000624945	36093	36148	interaction9391_PARIS1__Hela_highRNase	4	+	+	RISE0232224,RISE0232223	hs_PARIS1__Hela_highRNase
ENST00000382292	7130	7149	ENST00000615285	3719	3738	interaction9392_PARIS1__Hela_highRNase	4	+	+	RISE0245400	hs_PARIS1__Hela_highRNase
ENST00000382292	15185	15207	ENST00000398588	154	189	interaction9393_PARIS1__Hela_highRNase	2	+	+	RISE0232225	hs_PARIS1__Hela_highRNase
ENST00000382346	1547	1577	ENST00000451289	350	395	interaction9394_PARIS1__Hela_highRNase	2	+	+	RISE0232226	hs_PARIS1__Hela_highRNase
ENST00000382346	1744	1820	ENST00000593427	385	407	interaction9395_PARIS1__Hela_highRNase	5	+	+	RISE0243888	hs_PARIS1__Hela_highRNase
ENST00000382361	2700	2761	ENST00000540564	2306	2331	interaction9396_PARIS1__Hela_highRNase	2	+	+	RISE0232228	hs_PARIS1__Hela_highRNase
ENST00000382361	2712	2757	ENST00000375370	2110	2147	interaction9397_PARIS1__Hela_highRNase	3	+	+	RISE0231340	hs_PARIS1__Hela_highRNase
ENST00000382466	1936	1973	ENST00000374736	8919	8943	interaction9398_PARIS1__Hela_highRNase	2	+	+	RISE0232232	hs_PARIS1__Hela_highRNase
ENST00000382483	4896	4915	ENST00000301740	8541	8588	interaction9399_PARIS1__Hela_highRNase	2	+	+	RISE0232233	hs_PARIS1__Hela_highRNase
ENST00000382483	7421	7440	ENST00000645843	3162	3181	interaction9400_PARIS1__Hela_highRNase	2	+	+	RISE0232500	hs_PARIS1__Hela_highRNase
ENST00000382488	539	562	ENST00000369528	2202	2222	interaction9401_PARIS1__Hela_highRNase	2	+	+	RISE0232234	hs_PARIS1__Hela_highRNase
ENST00000382518	836	876	ENST00000442411	1471	1492	interaction9402_PARIS1__Hela_highRNase	2	+	+	RISE0236118	hs_PARIS1__Hela_highRNase
ENST00000382518	1205	1230	ENST00000270776	1494	1551	interaction9403_PARIS1__Hela_highRNase	2	+	+	RISE0232237	hs_PARIS1__Hela_highRNase
ENST00000382713	2271	2289	ENST00000221200	2118	2136	interaction9405_PARIS1__Hela_highRNase	2	+	+	RISE0232246	hs_PARIS1__Hela_highRNase
ENST00000382713	2865	2883	ENST00000258400	1047	1066	interaction9406_PARIS1__Hela_highRNase	2	+	+	RISE0232247	hs_PARIS1__Hela_highRNase
ENST00000382713	7729	7756	ENST00000441448	2505	2524	interaction9407_PARIS1__Hela_highRNase	4	+	+	RISE0244634	hs_PARIS1__Hela_highRNase
ENST00000382713	8241	8259	ENST00000618256	3211	3231	interaction9408_PARIS1__Hela_highRNase	2	+	+	RISE0232248	hs_PARIS1__Hela_highRNase
ENST00000382722	4396	4415	ENST00000307548	1651	1673	interaction9409_PARIS1__Hela_highRNase	2	+	+	RISE0224583	hs_PARIS1__Hela_highRNase
ENST00000382745	1605	1627	ENST00000321725	365	383	interaction9410_PARIS1__Hela_highRNase	2	+	+	RISE0226665	hs_PARIS1__Hela_highRNase
ENST00000382751	1269	1298	ENST00000624937	425	455	interaction9411_PARIS1__Hela_highRNase	2	+	+	RISE0232250	hs_PARIS1__Hela_highRNase
ENST00000382751	2222	2259	ENST00000397944	3957	3980	interaction9412_PARIS1__Hela_highRNase	2	+	+	RISE0232251	hs_PARIS1__Hela_highRNase
ENST00000382751	7084	7103	ENST00000382044	4008	4026	interaction9413_PARIS1__Hela_highRNase	2	+	+	RISE0232252	hs_PARIS1__Hela_highRNase
ENST00000382751	10587	10621	ENST00000427208	845	870	interaction9414_PARIS1__Hela_highRNase	2	+	+	RISE0235149	hs_PARIS1__Hela_highRNase
ENST00000382764	451	469	ENST00000313640	1672	1691	interaction9415_PARIS1__Hela_highRNase	3	+	+	RISE0232253	hs_PARIS1__Hela_highRNase
ENST00000382771	465	488	ENST00000326793	4042	4066	interaction9416_PARIS1__Hela_highRNase	2	+	+	RISE0232254	hs_PARIS1__Hela_highRNase
ENST00000382771	1013	1041	ENST00000361739	94	119	interaction9417_PARIS1__Hela_highRNase	2	+	+	RISE0229496	hs_PARIS1__Hela_highRNase
ENST00000382788	1604	1622	ENST00000427447	6260	6291	interaction9418_PARIS1__Hela_highRNase	3	+	+	RISE0232255	hs_PARIS1__Hela_highRNase
ENST00000382951	443	465	ENST00000541110	7347	7371	interaction9419_PARIS1__Hela_highRNase	2	+	+	RISE0232264	hs_PARIS1__Hela_highRNase
ENST00000382990	45	65	ENST00000356628	1487	1507	interaction9420_PARIS1__Hela_highRNase	4	+	+	RISE0232268	hs_PARIS1__Hela_highRNase
ENST00000383075	1921	1942	ENST00000327968	679	697	interaction9421_PARIS1__Hela_highRNase	2	+	+	RISE0227056	hs_PARIS1__Hela_highRNase
ENST00000383075	2524	2546	ENST00000510832	1671	1689	interaction9422_PARIS1__Hela_highRNase	2	+	+	RISE0239593	hs_PARIS1__Hela_highRNase
ENST00000383075	3999	4017	ENST00000427917	61	79	interaction9423_PARIS1__Hela_highRNase	6	+	+	RISE0232269	hs_PARIS1__Hela_highRNase
ENST00000383165	2907	2934	ENST00000599198	2079	2100	interaction9424_PARIS1__Hela_highRNase	2	+	+	RISE0232270	hs_PARIS1__Hela_highRNase
ENST00000383165	3227	3250	ENST00000399242	266	287	interaction9425_PARIS1__Hela_highRNase	2	+	+	RISE0233657	hs_PARIS1__Hela_highRNase
ENST00000383314	5624	5643	ENST00000371953	6871	6891	interaction9426_PARIS1__Hela_highRNase	2	+	+	RISE0232277	hs_PARIS1__Hela_highRNase
ENST00000383329	1231	1257	ENST00000412585	1378	1422	interaction9427_PARIS1__Hela_highRNase	2	+	+	RISE0238263	hs_PARIS1__Hela_highRNase
ENST00000383408	5978	5996	ENST00000343381	1730	1772	interaction9428_PARIS1__Hela_highRNase	2	+	+	RISE0232280	hs_PARIS1__Hela_highRNase
ENST00000383408	8043	8061	ENST00000398437	825	845	interaction9429_PARIS1__Hela_highRNase	2	+	+	RISE0232282	hs_PARIS1__Hela_highRNase
ENST00000383598	2195	2214	ENST00000382824	5328	5346	interaction9430_PARIS1__Hela_highRNase	2	+	+	RISE0239699	hs_PARIS1__Hela_highRNase
ENST00000383657	1901	1921	ENST00000367837	5173	5198	interaction9431_PARIS1__Hela_highRNase	2	+	+	RISE0232284	hs_PARIS1__Hela_highRNase
ENST00000383673	969	990	ENST00000346562	4564	4582	interaction9432_PARIS1__Hela_highRNase	2	+	+	RISE0228123	hs_PARIS1__Hela_highRNase
ENST00000383673	1448	1473	ENST00000303052	2256	2275	interaction9433_PARIS1__Hela_highRNase	2	+	+	RISE0232285	hs_PARIS1__Hela_highRNase
ENST00000383699	5574	5600	ENST00000392138	1576	1608	interaction9434_PARIS1__Hela_highRNase	2	+	+	RISE0232286	hs_PARIS1__Hela_highRNase
ENST00000383699	9302	9329	ENST00000534904	1207	1238	interaction9435_PARIS1__Hela_highRNase	2	+	+	RISE0232287	hs_PARIS1__Hela_highRNase
ENST00000383701	1297	1321	ENST00000361900	1355	1380	interaction9436_PARIS1__Hela_highRNase	3	+	+	RISE0229640	hs_PARIS1__Hela_highRNase
ENST00000383718	1199	1218	ENST00000266671	5914	5940	interaction9437_PARIS1__Hela_highRNase	2	+	+	RISE0224143	hs_PARIS1__Hela_highRNase
ENST00000383718	2216	2242	ENST00000448256	558	601	interaction9438_PARIS1__Hela_highRNase	2	+	+	RISE0232290	hs_PARIS1__Hela_highRNase
ENST00000383718	3047	3070	ENST00000379987	4571	4589	interaction9439_PARIS1__Hela_highRNase	2	+	+	RISE0232291	hs_PARIS1__Hela_highRNase
ENST00000383763	4312	4333	ENST00000306077	1716	1734	interaction9440_PARIS1__Hela_highRNase	2	+	+	RISE0225771	hs_PARIS1__Hela_highRNase
ENST00000383763	5777	5800	ENST00000435765	1893	1914	interaction9441_PARIS1__Hela_highRNase	4	+	+	RISE0232293	hs_PARIS1__Hela_highRNase
ENST00000383808	350	404	ENST00000624986	1685	1739	interaction9442_PARIS1__Hela_highRNase	2	+	+	RISE0232294	hs_PARIS1__Hela_highRNase
ENST00000388715	1214	1236	ENST00000321110	851	872	interaction9806_PARIS1__Hela_highRNase	2	+	+	RISE0232497	hs_PARIS1__Hela_highRNase
ENST00000388715	2068	2115	ENST00000651014	2838	2858	interaction9807_PARIS1__Hela_highRNase	2	+	+	RISE0232498	hs_PARIS1__Hela_highRNase
ENST00000388768	2682	2701	ENST00000286298	1816	1844	interaction9808_PARIS1__Hela_highRNase	2	+	+	RISE0224775	hs_PARIS1__Hela_highRNase
ENST00000388854	3032	3059	ENST00000556738	1571	1652	interaction9809_PARIS1__Hela_highRNase	2	+	+	RISE0241952	hs_PARIS1__Hela_highRNase
ENST00000388887	6703	6725	ENST00000604271	228	249	interaction9810_PARIS1__Hela_highRNase	3	+	+	RISE0232503	hs_PARIS1__Hela_highRNase
ENST00000388901	618	639	ENST00000308824	1758	1777	interaction9811_PARIS1__Hela_highRNase	2	+	+	RISE0232504	hs_PARIS1__Hela_highRNase
ENST00000388901	5103	5131	ENST00000302926	3867	3890	interaction9812_PARIS1__Hela_highRNase	2	+	+	RISE0225616	hs_PARIS1__Hela_highRNase
ENST00000388909	1058	1079	ENST00000263095	6827	6845	interaction9813_PARIS1__Hela_highRNase	3	+	+	RISE0232505	hs_PARIS1__Hela_highRNase
ENST00000388920	1980	2006	ENST00000526036	1394	1432	interaction9814_PARIS1__Hela_highRNase	3	+	+	RISE0232508	hs_PARIS1__Hela_highRNase
ENST00000388920	2589	2611	ENST00000367607	510	527	interaction9815_PARIS1__Hela_highRNase	5	+	+	RISE0230068	hs_PARIS1__Hela_highRNase
ENST00000388942	387	409	ENST00000307128	2201	2220	interaction9816_PARIS1__Hela_highRNase	5	+	+	RISE0232509	hs_PARIS1__Hela_highRNase
ENST00000388948	9344	9367	ENST00000435030	1528	1552	interaction9817_PARIS1__Hela_highRNase	2	+	+	RISE0235664	hs_PARIS1__Hela_highRNase
ENST00000388948	9749	9767	ENST00000260197	8701	8720	interaction9818_PARIS1__Hela_highRNase	3	+	+	RISE0223245	hs_PARIS1__Hela_highRNase
ENST00000388948	10716	10745	ENST00000605962	409	438	interaction9819_PARIS1__Hela_highRNase	4	+	+	RISE0240421	hs_PARIS1__Hela_highRNase
ENST00000388948	10823	10856	ENST00000567058	144	169	interaction9820_PARIS1__Hela_highRNase	2	+	+	RISE0242667	hs_PARIS1__Hela_highRNase
ENST00000388948	11022	11052	ENST00000397560	8458	8490	interaction9821_PARIS1__Hela_highRNase	5	+	+	RISE0233478	hs_PARIS1__Hela_highRNase
ENST00000388948	11032	11056	ENST00000367573	7473	7492	interaction9822_PARIS1__Hela_highRNase	5	+	+	RISE0240425	hs_PARIS1__Hela_highRNase
ENST00000388948	11786	11826	ENST00000567058	131	172	interaction9823_PARIS1__Hela_highRNase	3	+	+	RISE0242666	hs_PARIS1__Hela_highRNase
ENST00000388948	12742	12798	ENST00000335670	8486	8506	interaction9824_PARIS1__Hela_highRNase	3	+	+	RISE0227491	hs_PARIS1__Hela_highRNase
ENST00000388948	12780	12820	ENST00000533878	357	378	interaction9825_PARIS1__Hela_highRNase	2	+	+	RISE0240838	hs_PARIS1__Hela_highRNase
ENST00000388948	12838	12904	ENST00000618966	3489	3521	interaction9826_PARIS1__Hela_highRNase	5	+	+	RISE0245724	hs_PARIS1__Hela_highRNase
ENST00000388948	12949	12968	ENST00000618966	1198	1236	interaction9827_PARIS1__Hela_highRNase	2	+	+	RISE0245719	hs_PARIS1__Hela_highRNase
ENST00000388948	12988	13023	ENST00000618966	1144	1168	interaction9828_PARIS1__Hela_highRNase	2	+	+	RISE0240428	hs_PARIS1__Hela_highRNase
ENST00000388948	13479	13515	ENST00000618966	770	805	interaction9829_PARIS1__Hela_highRNase	2	+	+	RISE0245715	hs_PARIS1__Hela_highRNase
ENST00000388948	13704	13759	ENST00000395743	2198	2223	interaction9830_PARIS1__Hela_highRNase	2	+	+	RISE0233177	hs_PARIS1__Hela_highRNase
ENST00000388948	13730	13779	ENST00000332435	774	792	interaction9831_PARIS1__Hela_highRNase	2	+	+	RISE0240436	hs_PARIS1__Hela_highRNase
ENST00000388948	13807	13849	ENST00000618966	166	204	interaction9832_PARIS1__Hela_highRNase	2	+	+	RISE0245712	hs_PARIS1__Hela_highRNase
ENST00000388948	13875	13899	ENST00000367996	5365	5395	interaction9833_PARIS1__Hela_highRNase	2	+	+	RISE0240440	hs_PARIS1__Hela_highRNase
ENST00000388948	13889	13911	ENST00000373034	7321	7339	interaction9834_PARIS1__Hela_highRNase	3	+	+	RISE0240442	hs_PARIS1__Hela_highRNase
ENST00000388948	14770	14802	ENST00000357058	2670	2688	interaction9835_PARIS1__Hela_highRNase	3	+	+	RISE0228535	hs_PARIS1__Hela_highRNase
ENST00000388948	14860	14924	ENST00000618966	538	561	interaction9836_PARIS1__Hela_highRNase	3	+	+	RISE0245714	hs_PARIS1__Hela_highRNase
ENST00000388948	15050	15082	ENST00000618966	820	846	interaction9837_PARIS1__Hela_highRNase	7	+	+	RISE0245717	hs_PARIS1__Hela_highRNase
ENST00000388975	2200	2222	ENST00000611977	7108	7126	interaction9838_PARIS1__Hela_highRNase	2	+	+	RISE0245076	hs_PARIS1__Hela_highRNase
ENST00000388975	2585	2613	ENST00000641139	601	622	interaction9839_PARIS1__Hela_highRNase	3	+	+	RISE0232514	hs_PARIS1__Hela_highRNase
ENST00000388975	2590	2611	ENST00000342456	2201	2226	interaction9840_PARIS1__Hela_highRNase	3	+	+	RISE0232515	hs_PARIS1__Hela_highRNase
ENST00000388975	2882	2907	ENST00000570230	1749	1818	interaction9841_PARIS1__Hela_highRNase	3	+	+	RISE0232516	hs_PARIS1__Hela_highRNase
ENST00000388988	3843	3877	ENST00000489671	1868	1886	interaction9842_PARIS1__Hela_highRNase	2	+	+	RISE0242883	hs_PARIS1__Hela_highRNase
ENST00000388995	4511	4538	ENST00000604070	2154	2172	interaction9843_PARIS1__Hela_highRNase	2	+	+	RISE0232517	hs_PARIS1__Hela_highRNase
ENST00000388996	5448	5466	ENST00000624300	900	918	interaction9844_PARIS1__Hela_highRNase	2	+	+	RISE0246703	hs_PARIS1__Hela_highRNase
ENST00000389005	4116	4136	ENST00000293502	839	857	interaction9845_PARIS1__Hela_highRNase	2	+	+	RISE0232521	hs_PARIS1__Hela_highRNase
ENST00000389005	5330	5364	ENST00000417811	1762	1830	interaction9846_PARIS1__Hela_highRNase	2	+	+	RISE0234540	hs_PARIS1__Hela_highRNase
ENST00000389005	5596	5616	ENST00000562220	4904	4959	interaction9847_PARIS1__Hela_highRNase	2	+	+	RISE0232522	hs_PARIS1__Hela_highRNase
ENST00000389005	5598	5621	ENST00000420696	1692	1718	interaction9848_PARIS1__Hela_highRNase	3	+	+	RISE0232523	hs_PARIS1__Hela_highRNase
ENST00000389005	6186	6206	ENST00000566639	281	309	interaction9849_PARIS1__Hela_highRNase	2	+	+	RISE0232524	hs_PARIS1__Hela_highRNase
ENST00000389032	1519	1538	ENST00000537345	811	833	interaction9850_PARIS1__Hela_highRNase	2	+	+	RISE0241068	hs_PARIS1__Hela_highRNase
ENST00000389032	4236	4259	ENST00000604957	3945	3965	interaction9851_PARIS1__Hela_highRNase	2	+	+	RISE0232526	hs_PARIS1__Hela_highRNase
ENST00000389063	3494	3569	ENST00000311417	1091	1117	interaction9852_PARIS1__Hela_highRNase	2	+	+	RISE0232528	hs_PARIS1__Hela_highRNase
ENST00000389063	4851	4923	ENST00000429810	1940	1974	interaction9853_PARIS1__Hela_highRNase	3	+	+	RISE0232529	hs_PARIS1__Hela_highRNase
ENST00000389082	5757	5809	ENST00000545606	9261	9293	interaction9854_PARIS1__Hela_highRNase	2	+	+	RISE0232531	hs_PARIS1__Hela_highRNase
ENST00000389082	6741	6774	ENST00000295025	2989	3014	interaction9855_PARIS1__Hela_highRNase	2	+	+	RISE0232532	hs_PARIS1__Hela_highRNase
ENST00000389082	8973	8993	ENST00000666149	1546	1567	interaction9856_PARIS1__Hela_highRNase	2	+	+	RISE0232533	hs_PARIS1__Hela_highRNase
ENST00000389131	2758	2779	ENST00000324134	2770	2793	interaction9857_PARIS1__Hela_highRNase	2	+	+	RISE0232535	hs_PARIS1__Hela_highRNase
ENST00000389286	7445	7466	ENST00000310803	587	605	interaction9858_PARIS1__Hela_highRNase	2	+	+	RISE0232545	hs_PARIS1__Hela_highRNase
ENST00000389341	6620	6639	ENST00000261637	4012	4038	interaction9859_PARIS1__Hela_highRNase	2	+	+	RISE0223432	hs_PARIS1__Hela_highRNase
ENST00000389394	11114	11132	ENST00000569881	392	413	interaction9860_PARIS1__Hela_highRNase	3	+	+	RISE0232547	hs_PARIS1__Hela_highRNase
ENST00000389394	11543	11562	ENST00000614994	2157	2175	interaction9861_PARIS1__Hela_highRNase	2	+	+	RISE0232548	hs_PARIS1__Hela_highRNase
ENST00000389474	636	657	ENST00000338625	1056	1075	interaction9862_PARIS1__Hela_highRNase	2	+	+	RISE0243875	hs_PARIS1__Hela_highRNase
ENST00000389474	1272	1298	ENST00000456514	736	755	interaction9863_PARIS1__Hela_highRNase	2	+	+	RISE0236931	hs_PARIS1__Hela_highRNase
ENST00000389484	293	312	ENST00000493429	592	614	interaction9864_PARIS1__Hela_highRNase	2	+	+	RISE0232549	hs_PARIS1__Hela_highRNase
ENST00000389532	2590	2608	ENST00000332947	273	294	interaction9865_PARIS1__Hela_highRNase	2	+	+	RISE0227325	hs_PARIS1__Hela_highRNase
ENST00000389532	2663	2681	ENST00000651074	372	390	interaction9866_PARIS1__Hela_highRNase	2	+	+	RISE0241709	hs_PARIS1__Hela_highRNase
ENST00000389532	7758	7777	ENST00000601372	6602	6624	interaction9867_PARIS1__Hela_highRNase	2	+	+	RISE0244226	hs_PARIS1__Hela_highRNase
ENST00000389561	3386	3404	ENST00000421202	2589	2639	interaction9868_PARIS1__Hela_highRNase	2	+	+	RISE0232552	hs_PARIS1__Hela_highRNase
ENST00000389617	2333	2394	ENST00000611977	1519	1538	interaction9869_PARIS1__Hela_highRNase	2	+	+	RISE0232554	hs_PARIS1__Hela_highRNase
ENST00000389658	1355	1374	ENST00000541415	1083	1102	interaction9870_PARIS1__Hela_highRNase	2	+	+	RISE0241253	hs_PARIS1__Hela_highRNase
ENST00000389658	2190	2218	ENST00000397183	2531	2557	interaction9871_PARIS1__Hela_highRNase	2	+	+	RISE0243178	hs_PARIS1__Hela_highRNase
ENST00000389658	4160	4181	ENST00000625136	1400	1419	interaction9872_PARIS1__Hela_highRNase	5	+	+	RISE0246965	hs_PARIS1__Hela_highRNase
ENST00000389658	5380	5398	ENST00000510397	2668	2692	interaction9873_PARIS1__Hela_highRNase	3	+	+	RISE0243179	hs_PARIS1__Hela_highRNase
ENST00000389658	6855	6873	ENST00000370587	85	105	interaction9874_PARIS1__Hela_highRNase	2	+	+	RISE0243180	hs_PARIS1__Hela_highRNase
ENST00000389677	4523	4541	ENST00000528896	7236	7256	interaction9875_PARIS1__Hela_highRNase	3	+	+	RISE0232556	hs_PARIS1__Hela_highRNase
ENST00000389749	2422	2441	ENST00000538190	38	57	interaction10017_PARIS1__Hela_highRNase	2	+	+	RISE0232639	hs_PARIS1__Hela_highRNase
ENST00000389757	1197	1229	ENST00000314759	1389	1432	interaction10018_PARIS1__Hela_highRNase	2	+	+	RISE0232640	hs_PARIS1__Hela_highRNase
ENST00000389757	3724	3743	ENST00000511013	258	278	interaction10019_PARIS1__Hela_highRNase	2	+	+	RISE0239602	hs_PARIS1__Hela_highRNase
ENST00000389758	2232	2251	ENST00000381217	1706	1765	interaction10020_PARIS1__Hela_highRNase	2	+	+	RISE0232642	hs_PARIS1__Hela_highRNase
ENST00000389793	12602	12620	ENST00000455855	229	249	interaction10021_PARIS1__Hela_highRNase	2	+	+	RISE0232643	hs_PARIS1__Hela_highRNase
ENST00000389805	1546	1592	ENST00000341423	1824	1852	interaction10022_PARIS1__Hela_highRNase	2	+	+	RISE0227877	hs_PARIS1__Hela_highRNase
ENST00000389805	1987	2006	ENST00000265563	6005	6035	interaction10023_PARIS1__Hela_highRNase	2	+	+	RISE0232644	hs_PARIS1__Hela_highRNase
ENST00000389811	2097	2124	ENST00000379400	3967	3990	interaction10024_PARIS1__Hela_highRNase	5	+	+	RISE0232647	hs_PARIS1__Hela_highRNase
ENST00000389840	2439	2457	ENST00000393927	1996	2036	interaction10025_PARIS1__Hela_highRNase	4	+	+	RISE0232648	hs_PARIS1__Hela_highRNase
ENST00000389915	4460	4480	ENST00000264645	3758	3777	interaction10026_PARIS1__Hela_highRNase	2	+	+	RISE0234060	hs_PARIS1__Hela_highRNase
ENST00000390316	297	317	ENST00000370918	1235	1316	interaction10027_PARIS1__Hela_highRNase	3	+	+	RISE0232654	hs_PARIS1__Hela_highRNase
ENST00000390433	258	276	ENST00000366913	1632	1651	interaction10028_PARIS1__Hela_highRNase	2	+	+	RISE0232655	hs_PARIS1__Hela_highRNase
ENST00000390645	1997	2023	ENST00000265085	6008	6047	interaction10029_PARIS1__Hela_highRNase	4	+	+	RISE0232658	hs_PARIS1__Hela_highRNase
ENST00000390645	3088	3107	ENST00000419479	2075	2094	interaction10030_PARIS1__Hela_highRNase	2	+	+	RISE0234640	hs_PARIS1__Hela_highRNase
ENST00000390673	851	872	ENST00000541376	742	767	interaction10031_PARIS1__Hela_highRNase	2	+	+	RISE0232661	hs_PARIS1__Hela_highRNase
ENST00000390689	605	626	ENST00000257663	235	256	interaction10032_PARIS1__Hela_highRNase	2	+	+	RISE0232665	hs_PARIS1__Hela_highRNase
ENST00000391403	1018	1036	ENST00000322611	1601	1626	interaction10034_PARIS1__Hela_highRNase	2	+	+	RISE0232674	hs_PARIS1__Hela_highRNase
ENST00000391702	718	744	ENST00000357495	1021	1096	interaction10035_PARIS1__Hela_highRNase	2	+	+	RISE0232679	hs_PARIS1__Hela_highRNase
ENST00000391713	2514	2536	ENST00000671040	1228	1286	interaction10036_PARIS1__Hela_highRNase	2	+	+	RISE0232681	hs_PARIS1__Hela_highRNase
ENST00000391713	2514	2540	ENST00000550548	1144	1184	interaction10037_PARIS1__Hela_highRNase	2	+	+	RISE0232682	hs_PARIS1__Hela_highRNase
ENST00000391727	221	240	ENST00000375360	2007	2031	interaction10038_PARIS1__Hela_highRNase	3	+	+	RISE0232683	hs_PARIS1__Hela_highRNase
ENST00000391736	1435	1453	ENST00000514516	505	535	interaction10039_PARIS1__Hela_highRNase	2	+	+	RISE0232684	hs_PARIS1__Hela_highRNase
ENST00000391736	2412	2432	ENST00000632547	1513	1532	interaction10040_PARIS1__Hela_highRNase	2	+	+	RISE0232685	hs_PARIS1__Hela_highRNase
ENST00000391738	2265	2283	ENST00000381774	5801	5823	interaction10041_PARIS1__Hela_highRNase	2	+	+	RISE0222800	hs_PARIS1__Hela_highRNase
ENST00000391738	2754	2799	ENST00000588380	530	559	interaction10042_PARIS1__Hela_highRNase	2	+	+	RISE0243633	hs_PARIS1__Hela_highRNase
ENST00000391738	3062	3104	ENST00000594263	349	392	interaction10043_PARIS1__Hela_highRNase	3	+	+	RISE0222802	hs_PARIS1__Hela_highRNase
ENST00000391738	3089	3126	ENST00000613397	3867	3885	interaction10044_PARIS1__Hela_highRNase	2	+	+	RISE0240539	hs_PARIS1__Hela_highRNase
ENST00000391738	3278	3298	ENST00000482222	602	627	interaction10045_PARIS1__Hela_highRNase	2	+	+	RISE0238091	hs_PARIS1__Hela_highRNase
ENST00000391750	2389	2431	ENST00000601776	4580	4607	interaction10046_PARIS1__Hela_highRNase	2	+	+	RISE0232691	hs_PARIS1__Hela_highRNase
ENST00000391769	2069	2090	ENST00000525903	794	827	interaction10047_PARIS1__Hela_highRNase	2	+	+	RISE0240397	hs_PARIS1__Hela_highRNase
ENST00000391802	806	826	ENST00000580197	1407	1475	interaction10048_PARIS1__Hela_highRNase	2	+	+	RISE0232695	hs_PARIS1__Hela_highRNase
ENST00000391812	517	538	ENST00000368986	1258	1279	interaction10049_PARIS1__Hela_highRNase	5	+	+	RISE0244105	hs_PARIS1__Hela_highRNase
ENST00000391860	3808	3847	ENST00000623773	247	307	interaction10050_PARIS1__Hela_highRNase	3	+	+	RISE0232697	hs_PARIS1__Hela_highRNase
ENST00000391860	3969	4000	ENST00000398004	7858	7910	interaction10051_PARIS1__Hela_highRNase	2	+	+	RISE0232698	hs_PARIS1__Hela_highRNase
ENST00000391860	3985	4004	ENST00000542763	618	641	interaction10052_PARIS1__Hela_highRNase	2	+	+	RISE0232699	hs_PARIS1__Hela_highRNase
ENST00000391860	5966	5985	ENST00000513458	5068	5087	interaction10053_PARIS1__Hela_highRNase	2	+	+	RISE0232700	hs_PARIS1__Hela_highRNase
ENST00000391860	8373	8394	ENST00000624592	1769	1809	interaction10054_PARIS1__Hela_highRNase	3	+	+	RISE0246793	hs_PARIS1__Hela_highRNase
ENST00000391860	10849	10872	ENST00000537403	460	479	interaction10055_PARIS1__Hela_highRNase	2	+	+	RISE0241072	hs_PARIS1__Hela_highRNase
ENST00000391878	442	475	ENST00000443905	2369	2426	interaction10056_PARIS1__Hela_highRNase	2	+	+	RISE0232702	hs_PARIS1__Hela_highRNase
ENST00000391878	497	533	ENST00000204549	2366	2396	interaction10057_PARIS1__Hela_highRNase	4	+	+	RISE0221916	hs_PARIS1__Hela_highRNase
ENST00000391911	97	115	ENST00000287598	1071	1089	interaction10058_PARIS1__Hela_highRNase	2	+	+	RISE0224830	hs_PARIS1__Hela_highRNase
ENST00000391911	132	154	ENST00000389286	5824	5843	interaction10059_PARIS1__Hela_highRNase	2	+	+	RISE0232544	hs_PARIS1__Hela_highRNase
ENST00000391959	6571	6595	ENST00000448412	333	353	interaction10060_PARIS1__Hela_highRNase	15	+	+	RISE0232709,RISE0232708	hs_PARIS1__Hela_highRNase
ENST00000391959	8038	8056	ENST00000376259	1837	1860	interaction10062_PARIS1__Hela_highRNase	2	+	+	RISE0231448	hs_PARIS1__Hela_highRNase
ENST00000391967	2460	2480	ENST00000600260	1117	1140	interaction10063_PARIS1__Hela_highRNase	2	+	+	RISE0232712	hs_PARIS1__Hela_highRNase
ENST00000391967	2480	2502	ENST00000507489	2835	2853	interaction10064_PARIS1__Hela_highRNase	6	+	+	RISE0237328	hs_PARIS1__Hela_highRNase
ENST00000391973	559	625	ENST00000338179	3306	3338	interaction10065_PARIS1__Hela_highRNase	4	+	+	RISE0232713	hs_PARIS1__Hela_highRNase
ENST00000391973	890	910	ENST00000623199	2262	2293	interaction10066_PARIS1__Hela_highRNase	2	+	+	RISE0232714	hs_PARIS1__Hela_highRNase
ENST00000391973	1843	1871	ENST00000542802	3702	3750	interaction10067_PARIS1__Hela_highRNase	5	+	+	RISE0232715,RISE0232716	hs_PARIS1__Hela_highRNase
ENST00000391973	2144	2165	ENST00000613167	7505	7524	interaction10068_PARIS1__Hela_highRNase	3	+	+	RISE0245198	hs_PARIS1__Hela_highRNase
ENST00000391973	2205	2225	ENST00000361272	5796	5827	interaction10069_PARIS1__Hela_highRNase	2	+	+	RISE0232718	hs_PARIS1__Hela_highRNase
ENST00000391973	2639	2659	ENST00000591271	9445	9465	interaction10070_PARIS1__Hela_highRNase	2	+	+	RISE0232719	hs_PARIS1__Hela_highRNase
ENST00000391973	3369	3419	ENST00000446498	308	328	interaction10071_PARIS1__Hela_highRNase	3	+	+	RISE0236359	hs_PARIS1__Hela_highRNase
ENST00000391975	1489	1507	ENST00000547379	10830	10853	interaction10072_PARIS1__Hela_highRNase	2	+	+	RISE0232720	hs_PARIS1__Hela_highRNase
ENST00000392006	851	870	ENST00000562354	3413	3434	interaction10073_PARIS1__Hela_highRNase	2	+	+	RISE0232721	hs_PARIS1__Hela_highRNase
ENST00000392006	2888	2906	ENST00000265922	1302	1323	interaction10074_PARIS1__Hela_highRNase	2	+	+	RISE0232722	hs_PARIS1__Hela_highRNase
ENST00000392006	3369	3388	ENST00000423307	108	128	interaction10075_PARIS1__Hela_highRNase	2	+	+	RISE0232723	hs_PARIS1__Hela_highRNase
ENST00000392054	655	674	ENST00000441208	1887	1907	interaction10076_PARIS1__Hela_highRNase	3	+	+	RISE0232727	hs_PARIS1__Hela_highRNase
ENST00000392062	1110	1137	ENST00000655631	1436	1455	interaction10077_PARIS1__Hela_highRNase	2	+	+	RISE0232728	hs_PARIS1__Hela_highRNase
ENST00000392133	3074	3092	ENST00000356971	875	895	interaction10078_PARIS1__Hela_highRNase	2	+	+	RISE0232732	hs_PARIS1__Hela_highRNase
ENST00000392133	3711	3734	ENST00000339077	3654	3684	interaction10079_PARIS1__Hela_highRNase	4	+	+	RISE0232733	hs_PARIS1__Hela_highRNase
ENST00000392185	3019	3039	ENST00000367261	1806	1830	interaction10080_PARIS1__Hela_highRNase	2	+	+	RISE0232736	hs_PARIS1__Hela_highRNase
ENST00000392185	3040	3058	ENST00000359600	921	942	interaction10081_PARIS1__Hela_highRNase	2	+	+	RISE0232737	hs_PARIS1__Hela_highRNase
ENST00000392246	626	665	ENST00000325366	1184	1209	interaction10082_PARIS1__Hela_highRNase	2	+	+	RISE0232740	hs_PARIS1__Hela_highRNase
ENST00000392307	4159	4177	ENST00000240100	2527	2546	interaction10083_PARIS1__Hela_highRNase	2	+	+	RISE0232743	hs_PARIS1__Hela_highRNase
ENST00000392318	641	683	ENST00000367097	9778	9800	interaction10084_PARIS1__Hela_highRNase	2	+	+	RISE0232744	hs_PARIS1__Hela_highRNase
ENST00000392318	3977	3999	ENST00000409246	2636	2654	interaction10085_PARIS1__Hela_highRNase	3	+	+	RISE0228683	hs_PARIS1__Hela_highRNase
ENST00000392318	4213	4265	ENST00000382518	859	880	interaction10086_PARIS1__Hela_highRNase	2	+	+	RISE0232746	hs_PARIS1__Hela_highRNase
ENST00000392318	4826	4848	ENST00000449984	595	625	interaction10087_PARIS1__Hela_highRNase	3	+	+	RISE0232747	hs_PARIS1__Hela_highRNase
ENST00000392328	651	675	ENST00000619221	5773	5791	interaction10088_PARIS1__Hela_highRNase	4	+	+	RISE0232748	hs_PARIS1__Hela_highRNase
ENST00000392370	2849	2869	ENST00000592873	3615	3649	interaction10089_PARIS1__Hela_highRNase	2	+	+	RISE0234174	hs_PARIS1__Hela_highRNase
ENST00000392403	465	483	ENST00000261405	7451	7472	interaction10090_PARIS1__Hela_highRNase	2	+	+	RISE0223376	hs_PARIS1__Hela_highRNase
ENST00000392403	2114	2132	ENST00000655622	199	217	interaction10091_PARIS1__Hela_highRNase	3	+	+	RISE0240164	hs_PARIS1__Hela_highRNase
ENST00000392403	11135	11155	ENST00000659078	1865	1885	interaction10093_PARIS1__Hela_highRNase	3	+	+	RISE0230214	hs_PARIS1__Hela_highRNase
ENST00000392429	3728	3746	ENST00000375234	1942	1998	interaction10094_PARIS1__Hela_highRNase	2	+	+	RISE0232750	hs_PARIS1__Hela_highRNase
ENST00000392429	4916	4938	ENST00000373580	1256	1274	interaction10095_PARIS1__Hela_highRNase	2	+	+	RISE0232752	hs_PARIS1__Hela_highRNase
ENST00000392452	2248	2269	ENST00000357430	3076	3127	interaction10097_PARIS1__Hela_highRNase	2	+	+	RISE0232754	hs_PARIS1__Hela_highRNase
ENST00000392455	3785	3816	ENST00000316902	2946	3005	interaction10098_PARIS1__Hela_highRNase	2	+	+	RISE0232757	hs_PARIS1__Hela_highRNase
ENST00000392485	2586	2608	ENST00000336714	3105	3129	interaction10099_PARIS1__Hela_highRNase	2	+	+	RISE0232761	hs_PARIS1__Hela_highRNase
ENST00000392502	1397	1443	ENST00000280098	5381	5403	interaction10100_PARIS1__Hela_highRNase	3	+	+	RISE0232763	hs_PARIS1__Hela_highRNase
ENST00000392502	2136	2167	ENST00000395671	1546	1577	interaction10101_PARIS1__Hela_highRNase	2	+	+	RISE0232764	hs_PARIS1__Hela_highRNase
ENST00000392521	2317	2338	ENST00000306688	1469	1490	interaction10102_PARIS1__Hela_highRNase	2	+	+	RISE0225817	hs_PARIS1__Hela_highRNase
ENST00000392521	3587	3605	ENST00000476193	447	465	interaction10103_PARIS1__Hela_highRNase	2	+	+	RISE0232766	hs_PARIS1__Hela_highRNase
ENST00000392533	1494	1515	ENST00000511367	1229	1255	interaction10104_PARIS1__Hela_highRNase	3	+	+	RISE0232767	hs_PARIS1__Hela_highRNase
ENST00000392533	2733	2756	ENST00000507794	281	352	interaction10105_PARIS1__Hela_highRNase	2	+	+	RISE0239447	hs_PARIS1__Hela_highRNase
ENST00000392542	429	447	ENST00000392647	2561	2598	interaction10106_PARIS1__Hela_highRNase	2	+	+	RISE0232768	hs_PARIS1__Hela_highRNase
ENST00000392562	1434	1462	ENST00000395422	639	657	interaction10107_PARIS1__Hela_highRNase	2	+	+	RISE0232769	hs_PARIS1__Hela_highRNase
ENST00000392562	2062	2086	ENST00000409806	2833	2910	interaction10108_PARIS1__Hela_highRNase	3	+	+	RISE0232770	hs_PARIS1__Hela_highRNase
ENST00000392562	2311	2353	ENST00000421933	1151	1189	interaction10109_PARIS1__Hela_highRNase	3	+	+	RISE0232771	hs_PARIS1__Hela_highRNase
ENST00000392562	2429	2447	ENST00000528172	1294	1325	interaction10110_PARIS1__Hela_highRNase	2	+	+	RISE0232772	hs_PARIS1__Hela_highRNase
ENST00000392619	1162	1192	ENST00000252677	118	137	interaction10112_PARIS1__Hela_highRNase	2	+	+	RISE0222850	hs_PARIS1__Hela_highRNase
ENST00000392619	1169	1190	ENST00000531268	165	192	interaction10113_PARIS1__Hela_highRNase	4	+	+	RISE0232778	hs_PARIS1__Hela_highRNase
ENST00000392619	2235	2254	ENST00000379687	587	606	interaction10114_PARIS1__Hela_highRNase	2	+	+	RISE0231921	hs_PARIS1__Hela_highRNase
ENST00000392619	2730	2749	ENST00000338983	1626	1645	interaction10115_PARIS1__Hela_highRNase	2	+	+	RISE0227698	hs_PARIS1__Hela_highRNase
ENST00000392644	1054	1079	ENST00000393644	557	575	interaction10116_PARIS1__Hela_highRNase	2	+	+	RISE0232905	hs_PARIS1__Hela_highRNase
ENST00000392650	9399	9420	ENST00000551271	1580	1606	interaction10117_PARIS1__Hela_highRNase	2	+	+	RISE0232780	hs_PARIS1__Hela_highRNase
ENST00000392665	1851	1869	ENST00000598519	1813	1832	interaction10118_PARIS1__Hela_highRNase	2	+	+	RISE0232781	hs_PARIS1__Hela_highRNase
ENST00000392693	5113	5144	ENST00000451762	6304	6328	interaction10119_PARIS1__Hela_highRNase	2	+	+	RISE0232785	hs_PARIS1__Hela_highRNase
ENST00000392708	1957	2035	ENST00000615383	354	384	interaction10120_PARIS1__Hela_highRNase	4	+	+	RISE0232787	hs_PARIS1__Hela_highRNase
ENST00000392711	1271	1300	ENST00000265044	1891	1917	interaction10121_PARIS1__Hela_highRNase	2	+	+	RISE0232789	hs_PARIS1__Hela_highRNase
ENST00000392711	2360	2385	ENST00000278193	3548	3588	interaction10122_PARIS1__Hela_highRNase	3	+	+	RISE0232791	hs_PARIS1__Hela_highRNase
ENST00000392711	2498	2526	ENST00000313143	2793	2818	interaction10123_PARIS1__Hela_highRNase	3	+	+	RISE0232792	hs_PARIS1__Hela_highRNase
ENST00000392711	3636	3657	ENST00000541790	1502	1534	interaction10124_PARIS1__Hela_highRNase	2	+	+	RISE0232793	hs_PARIS1__Hela_highRNase
ENST00000392711	3691	3710	ENST00000425307	8	28	interaction10125_PARIS1__Hela_highRNase	2	+	+	RISE0234998	hs_PARIS1__Hela_highRNase
ENST00000392711	4096	4114	ENST00000379705	3069	3087	interaction10126_PARIS1__Hela_highRNase	2	+	+	RISE0232794	hs_PARIS1__Hela_highRNase
ENST00000392745	6648	6667	ENST00000380707	651	698	interaction10127_PARIS1__Hela_highRNase	2	+	+	RISE0228141	hs_PARIS1__Hela_highRNase
ENST00000392769	381	401	ENST00000423218	4913	4937	interaction10128_PARIS1__Hela_highRNase	2	+	+	RISE0232799	hs_PARIS1__Hela_highRNase
ENST00000392770	1197	1216	ENST00000303334	2974	2994	interaction10129_PARIS1__Hela_highRNase	2	+	+	RISE0232800	hs_PARIS1__Hela_highRNase
ENST00000392770	4912	4938	ENST00000409150	3392	3413	interaction10130_PARIS1__Hela_highRNase	3	+	+	RISE0234054	hs_PARIS1__Hela_highRNase
ENST00000392793	2396	2414	ENST00000607068	278	299	interaction10131_PARIS1__Hela_highRNase	2	+	+	RISE0232803	hs_PARIS1__Hela_highRNase
ENST00000392825	1910	1930	ENST00000611725	4852	4872	interaction10132_PARIS1__Hela_highRNase	2	+	+	RISE0232804	hs_PARIS1__Hela_highRNase
ENST00000392837	2867	2885	ENST00000281821	463	481	interaction10133_PARIS1__Hela_highRNase	2	+	+	RISE0232806	hs_PARIS1__Hela_highRNase
ENST00000392869	226	244	ENST00000431179	257	275	interaction10134_PARIS1__Hela_highRNase	2	+	+	RISE0235410	hs_PARIS1__Hela_highRNase
ENST00000392869	6881	6903	ENST00000604371	145	164	interaction10135_PARIS1__Hela_highRNase	2	+	+	RISE0244410	hs_PARIS1__Hela_highRNase
ENST00000392870	3689	3708	ENST00000582263	65	85	interaction10136_PARIS1__Hela_highRNase	5	+	+	RISE0230327	hs_PARIS1__Hela_highRNase
ENST00000392870	4602	4626	ENST00000003100	1995	2029	interaction10137_PARIS1__Hela_highRNase	2	+	+	RISE0230328	hs_PARIS1__Hela_highRNase
ENST00000392870	4728	4753	ENST00000581287	4151	4174	interaction10138_PARIS1__Hela_highRNase	2	+	+	RISE0243277	hs_PARIS1__Hela_highRNase
ENST00000392870	5020	5041	ENST00000441885	3216	3234	interaction10139_PARIS1__Hela_highRNase	3	+	+	RISE0230329	hs_PARIS1__Hela_highRNase
ENST00000392870	5965	5984	ENST00000341514	4962	4981	interaction10140_PARIS1__Hela_highRNase	2	+	+	RISE0230330	hs_PARIS1__Hela_highRNase
ENST00000392951	3012	3031	ENST00000025008	1286	1304	interaction10141_PARIS1__Hela_highRNase	2	+	+	RISE0246607	hs_PARIS1__Hela_highRNase
ENST00000392993	518	538	ENST00000258229	3128	3146	interaction10142_PARIS1__Hela_highRNase	2	+	+	RISE0232824	hs_PARIS1__Hela_highRNase
ENST00000392993	4124	4151	ENST00000541304	795	856	interaction10143_PARIS1__Hela_highRNase	6	+	+	RISE0232825	hs_PARIS1__Hela_highRNase
ENST00000392993	4948	4974	ENST00000623229	276	300	interaction10144_PARIS1__Hela_highRNase	2	+	+	RISE0246231	hs_PARIS1__Hela_highRNase
ENST00000392993	5369	5392	ENST00000266542	2472	2507	interaction10145_PARIS1__Hela_highRNase	2	+	+	RISE0224129	hs_PARIS1__Hela_highRNase
ENST00000392993	5480	5526	ENST00000453089	9037	9060	interaction10146_PARIS1__Hela_highRNase	2	+	+	RISE0232826	hs_PARIS1__Hela_highRNase
ENST00000392993	6309	6335	ENST00000538868	2569	2600	interaction10147_PARIS1__Hela_highRNase	2	+	+	RISE0232827	hs_PARIS1__Hela_highRNase
ENST00000392993	6524	6546	ENST00000264852	4980	5033	interaction10148_PARIS1__Hela_highRNase	2	+	+	RISE0232828	hs_PARIS1__Hela_highRNase
ENST00000392993	7145	7168	ENST00000326391	836	855	interaction10149_PARIS1__Hela_highRNase	2	+	+	RISE0226959	hs_PARIS1__Hela_highRNase
ENST00000392993	8207	8240	ENST00000405109	3952	3971	interaction10150_PARIS1__Hela_highRNase	2	+	+	RISE0232829	hs_PARIS1__Hela_highRNase
ENST00000393004	4834	4883	ENST00000542664	3573	3602	interaction10151_PARIS1__Hela_highRNase	3	+	+	RISE0232831	hs_PARIS1__Hela_highRNase
ENST00000393004	4846	4881	ENST00000327669	2144	2163	interaction10152_PARIS1__Hela_highRNase	2	+	+	RISE0227040	hs_PARIS1__Hela_highRNase
ENST00000393045	2418	2438	ENST00000373075	238	260	interaction10153_PARIS1__Hela_highRNase	2	+	+	RISE0232832	hs_PARIS1__Hela_highRNase
ENST00000393067	1116	1136	ENST00000553311	434	455	interaction10154_PARIS1__Hela_highRNase	2	+	+	RISE0232833	hs_PARIS1__Hela_highRNase
ENST00000393067	1289	1312	ENST00000286307	2584	2605	interaction10155_PARIS1__Hela_highRNase	2	+	+	RISE0232834	hs_PARIS1__Hela_highRNase
ENST00000393067	2068	2116	ENST00000356545	2254	2274	interaction10156_PARIS1__Hela_highRNase	2	+	+	RISE0228491	hs_PARIS1__Hela_highRNase
ENST00000393067	2122	2163	ENST00000393437	3983	4004	interaction10157_PARIS1__Hela_highRNase	2	+	+	RISE0232835	hs_PARIS1__Hela_highRNase
ENST00000393085	758	807	ENST00000222823	2917	2936	interaction10158_PARIS1__Hela_highRNase	2	+	+	RISE0232836	hs_PARIS1__Hela_highRNase
ENST00000393085	779	800	ENST00000607957	558	601	interaction10159_PARIS1__Hela_highRNase	2	+	+	RISE0232837	hs_PARIS1__Hela_highRNase
ENST00000393085	1373	1430	ENST00000406854	4398	4423	interaction10160_PARIS1__Hela_highRNase	3	+	+	RISE0226502	hs_PARIS1__Hela_highRNase
ENST00000393085	3041	3063	ENST00000335624	2055	2093	interaction10161_PARIS1__Hela_highRNase	2	+	+	RISE0232838	hs_PARIS1__Hela_highRNase
ENST00000393092	244	262	ENST00000355387	2400	2420	interaction10162_PARIS1__Hela_highRNase	2	+	+	RISE0242422	hs_PARIS1__Hela_highRNase
ENST00000393229	4503	4556	ENST00000609313	1866	1914	interaction10163_PARIS1__Hela_highRNase	3	+	+	RISE0232847	hs_PARIS1__Hela_highRNase
ENST00000393271	745	768	ENST00000241071	765	784	interaction10164_PARIS1__Hela_highRNase	2	+	+	RISE0232851	hs_PARIS1__Hela_highRNase
ENST00000393274	4443	4493	ENST00000329553	1350	1408	interaction10165_PARIS1__Hela_highRNase	2	+	+	RISE0232852	hs_PARIS1__Hela_highRNase
ENST00000393274	4449	4480	ENST00000655948	421	458	interaction10166_PARIS1__Hela_highRNase	2	+	+	RISE0232853	hs_PARIS1__Hela_highRNase
ENST00000393274	5238	5274	ENST00000263092	4619	4653	interaction10167_PARIS1__Hela_highRNase	2	+	+	RISE0232854	hs_PARIS1__Hela_highRNase
ENST00000393274	5498	5524	ENST00000392179	1971	1995	interaction10168_PARIS1__Hela_highRNase	3	+	+	RISE0232855	hs_PARIS1__Hela_highRNase
ENST00000393346	1163	1190	ENST00000402291	2858	2891	interaction10169_PARIS1__Hela_highRNase	2	+	+	RISE0233821	hs_PARIS1__Hela_highRNase
ENST00000393346	1624	1646	ENST00000504283	421	441	interaction10170_PARIS1__Hela_highRNase	2	+	+	RISE0240399	hs_PARIS1__Hela_highRNase
ENST00000393354	1353	1371	ENST00000430583	538	556	interaction10171_PARIS1__Hela_highRNase	2	+	+	RISE0235384	hs_PARIS1__Hela_highRNase
ENST00000393354	3721	3740	ENST00000345530	1093	1124	interaction10172_PARIS1__Hela_highRNase	2	+	+	RISE0228110	hs_PARIS1__Hela_highRNase
ENST00000393354	6818	6848	ENST00000403951	6443	6500	interaction10173_PARIS1__Hela_highRNase	3	+	+	RISE0233888	hs_PARIS1__Hela_highRNase
ENST00000393354	7448	7470	ENST00000600534	1454	1481	interaction10174_PARIS1__Hela_highRNase	2	+	+	RISE0232860	hs_PARIS1__Hela_highRNase
ENST00000393354	7686	7709	ENST00000285737	5587	5629	interaction10175_PARIS1__Hela_highRNase	2	+	+	RISE0224764	hs_PARIS1__Hela_highRNase
ENST00000393359	5207	5226	ENST00000477984	1017	1054	interaction10177_PARIS1__Hela_highRNase	2	+	+	RISE0232865	hs_PARIS1__Hela_highRNase
ENST00000393386	2039	2057	ENST00000579975	32	57	interaction10178_PARIS1__Hela_highRNase	2	+	+	RISE0232868	hs_PARIS1__Hela_highRNase
ENST00000393389	2951	2971	ENST00000451060	1497	1548	interaction10179_PARIS1__Hela_highRNase	2	+	+	RISE0232870	hs_PARIS1__Hela_highRNase
ENST00000393389	3199	3231	ENST00000392288	2630	2662	interaction10180_PARIS1__Hela_highRNase	3	+	+	RISE0232871	hs_PARIS1__Hela_highRNase
ENST00000393389	3856	3895	ENST00000330689	1999	2036	interaction10181_PARIS1__Hela_highRNase	2	+	+	RISE0232874	hs_PARIS1__Hela_highRNase
ENST00000393408	1382	1403	ENST00000336926	7289	7307	interaction10182_PARIS1__Hela_highRNase	2	+	+	RISE0227558	hs_PARIS1__Hela_highRNase
ENST00000393408	1532	1557	ENST00000361899	386	419	interaction10183_PARIS1__Hela_highRNase	2	+	+	RISE0232875	hs_PARIS1__Hela_highRNase
ENST00000393408	1730	1754	ENST00000614061	468	514	interaction10184_PARIS1__Hela_highRNase	2	+	+	RISE0232876	hs_PARIS1__Hela_highRNase
ENST00000393409	2080	2098	ENST00000550185	2956	2977	interaction10185_PARIS1__Hela_highRNase	2	+	+	RISE0232879	hs_PARIS1__Hela_highRNase
ENST00000393409	4906	4929	ENST00000370793	3507	3548	interaction10186_PARIS1__Hela_highRNase	3	+	+	RISE0232880	hs_PARIS1__Hela_highRNase
ENST00000393437	4874	4892	ENST00000322227	2276	2312	interaction10187_PARIS1__Hela_highRNase	2	+	+	RISE0232882	hs_PARIS1__Hela_highRNase
ENST00000393469	1352	1370	ENST00000600671	4151	4173	interaction10188_PARIS1__Hela_highRNase	2	+	+	RISE0232885	hs_PARIS1__Hela_highRNase
ENST00000393483	1822	1842	ENST00000483614	283	302	interaction10189_PARIS1__Hela_highRNase	2	+	+	RISE0238135	hs_PARIS1__Hela_highRNase
ENST00000393483	3291	3313	ENST00000623156	2426	2444	interaction10190_PARIS1__Hela_highRNase	2	+	+	RISE0232887	hs_PARIS1__Hela_highRNase
ENST00000393524	38	113	ENST00000375234	2109	2141	interaction10191_PARIS1__Hela_highRNase	2	+	+	RISE0231321	hs_PARIS1__Hela_highRNase
ENST00000393524	4150	4169	ENST00000380953	4224	4250	interaction10192_PARIS1__Hela_highRNase	2	+	+	RISE0232890	hs_PARIS1__Hela_highRNase
ENST00000393524	4624	4645	ENST00000563079	1697	1732	interaction10193_PARIS1__Hela_highRNase	3	+	+	RISE0232891	hs_PARIS1__Hela_highRNase
ENST00000393544	1038	1096	ENST00000334746	6404	6447	interaction10194_PARIS1__Hela_highRNase	2	+	+	RISE0232892	hs_PARIS1__Hela_highRNase
ENST00000393561	835	859	ENST00000334464	2519	2564	interaction10195_PARIS1__Hela_highRNase	2	+	+	RISE0232893	hs_PARIS1__Hela_highRNase
ENST00000393561	4232	4250	ENST00000623280	1113	1135	interaction10196_PARIS1__Hela_highRNase	5	+	+	RISE0246248	hs_PARIS1__Hela_highRNase
ENST00000393561	4518	4537	ENST00000558874	2437	2455	interaction10197_PARIS1__Hela_highRNase	2	+	+	RISE0242088	hs_PARIS1__Hela_highRNase
ENST00000393567	13806	13824	ENST00000411867	2315	2334	interaction10198_PARIS1__Hela_highRNase	2	+	+	RISE0232894	hs_PARIS1__Hela_highRNase
ENST00000393593	1926	1946	ENST00000646076	3919	3941	interaction10199_PARIS1__Hela_highRNase	2	+	+	RISE0232895	hs_PARIS1__Hela_highRNase
ENST00000393603	4416	4435	ENST00000357582	4019	4040	interaction10200_PARIS1__Hela_highRNase	2	+	+	RISE0232896	hs_PARIS1__Hela_highRNase
ENST00000393630	7722	7746	ENST00000567953	3222	3241	interaction10201_PARIS1__Hela_highRNase	2	+	+	RISE0232897	hs_PARIS1__Hela_highRNase
ENST00000393630	12635	12653	ENST00000427030	232	255	interaction10202_PARIS1__Hela_highRNase	2	+	+	RISE0232898	hs_PARIS1__Hela_highRNase
ENST00000393640	6015	6049	ENST00000382824	6493	6511	interaction10203_PARIS1__Hela_highRNase	2	+	+	RISE0232901	hs_PARIS1__Hela_highRNase
ENST00000393640	6063	6088	ENST00000573609	1279	1322	interaction10204_PARIS1__Hela_highRNase	3	+	+	RISE0243010	hs_PARIS1__Hela_highRNase
ENST00000393640	6312	6350	ENST00000368918	4787	4844	interaction10205_PARIS1__Hela_highRNase	2	+	+	RISE0232903	hs_PARIS1__Hela_highRNase
ENST00000393640	6350	6369	ENST00000506172	1253	1295	interaction10206_PARIS1__Hela_highRNase	3	+	+	RISE0232904	hs_PARIS1__Hela_highRNase
ENST00000393640	7500	7552	ENST00000592524	3245	3271	interaction10207_PARIS1__Hela_highRNase	3	+	+	RISE0235094	hs_PARIS1__Hela_highRNase
ENST00000393640	7557	7598	ENST00000280571	2061	2083	interaction10208_PARIS1__Hela_highRNase	2	+	+	RISE0224576	hs_PARIS1__Hela_highRNase
ENST00000393640	8331	8350	ENST00000359918	170	191	interaction10209_PARIS1__Hela_highRNase	2	+	+	RISE0233424	hs_PARIS1__Hela_highRNase
ENST00000393644	623	647	ENST00000505658	5025	5044	interaction10210_PARIS1__Hela_highRNase	4	+	+	RISE0239311	hs_PARIS1__Hela_highRNase
ENST00000393655	2383	2401	ENST00000611222	671	690	interaction10211_PARIS1__Hela_highRNase	2	+	+	RISE0232909	hs_PARIS1__Hela_highRNase
ENST00000393667	3316	3334	ENST00000591416	4347	4367	interaction10212_PARIS1__Hela_highRNase	2	+	+	RISE0243794	hs_PARIS1__Hela_highRNase
ENST00000393667	8413	8433	ENST00000415311	174	194	interaction10213_PARIS1__Hela_highRNase	2	+	+	RISE0232911	hs_PARIS1__Hela_highRNase
ENST00000393695	6413	6432	ENST00000419183	552	573	interaction10214_PARIS1__Hela_highRNase	2	+	+	RISE0232913	hs_PARIS1__Hela_highRNase
ENST00000393716	789	812	ENST00000361740	350	368	interaction10215_PARIS1__Hela_highRNase	2	+	+	RISE0237565	hs_PARIS1__Hela_highRNase
ENST00000393716	2320	2340	ENST00000354200	2800	2857	interaction10216_PARIS1__Hela_highRNase	2	+	+	RISE0232914	hs_PARIS1__Hela_highRNase
ENST00000393800	2769	2823	ENST00000440419	265	286	interaction10217_PARIS1__Hela_highRNase	2	+	+	RISE0232919	hs_PARIS1__Hela_highRNase
ENST00000393800	3460	3478	ENST00000521245	2690	2716	interaction10218_PARIS1__Hela_highRNase	2	+	+	RISE0232921	hs_PARIS1__Hela_highRNase
ENST00000393845	254	290	ENST00000295872	3169	3241	interaction10219_PARIS1__Hela_highRNase	2	+	+	RISE0225126	hs_PARIS1__Hela_highRNase
ENST00000393860	1186	1225	ENST00000440926	2446	2468	interaction10220_PARIS1__Hela_highRNase	3	+	+	RISE0236013	hs_PARIS1__Hela_highRNase
ENST00000393860	1350	1369	ENST00000674046	11645	11682	interaction10221_PARIS1__Hela_highRNase	2	+	+	RISE0232927	hs_PARIS1__Hela_highRNase
ENST00000393860	1877	1908	ENST00000423059	7548	7574	interaction10222_PARIS1__Hela_highRNase	2	+	+	RISE0234855	hs_PARIS1__Hela_highRNase
ENST00000393883	1920	1938	ENST00000566780	1341	1368	interaction10223_PARIS1__Hela_highRNase	2	+	+	RISE0232929	hs_PARIS1__Hela_highRNase
ENST00000393909	179	197	ENST00000475841	6424	6443	interaction10224_PARIS1__Hela_highRNase	2	+	+	RISE0232931	hs_PARIS1__Hela_highRNase
ENST00000393909	1285	1306	ENST00000668946	1109	1138	interaction10225_PARIS1__Hela_highRNase	2	+	+	RISE0232932	hs_PARIS1__Hela_highRNase
ENST00000393909	1550	1574	ENST00000245479	3062	3087	interaction10226_PARIS1__Hela_highRNase	2	+	+	RISE0232933	hs_PARIS1__Hela_highRNase
ENST00000393909	3333	3360	ENST00000625152	278	303	interaction10227_PARIS1__Hela_highRNase	2	+	+	RISE0246969	hs_PARIS1__Hela_highRNase
ENST00000393909	6726	6746	ENST00000360565	4181	4200	interaction10228_PARIS1__Hela_highRNase	2	+	+	RISE0228958	hs_PARIS1__Hela_highRNase
ENST00000393909	6955	6976	ENST00000604219	357	414	interaction10229_PARIS1__Hela_highRNase	2	+	+	RISE0244405	hs_PARIS1__Hela_highRNase
ENST00000393909	6961	6995	ENST00000247225	1836	1861	interaction10230_PARIS1__Hela_highRNase	2	+	+	RISE0244460	hs_PARIS1__Hela_highRNase
ENST00000393909	7620	7641	ENST00000368167	1593	1617	interaction10231_PARIS1__Hela_highRNase	2	+	+	RISE0244461	hs_PARIS1__Hela_highRNase
ENST00000393917	1395	1427	ENST00000313164	3226	3275	interaction10232_PARIS1__Hela_highRNase	2	+	+	RISE0232939	hs_PARIS1__Hela_highRNase
ENST00000393931	1729	1748	ENST00000352241	2331	2352	interaction10233_PARIS1__Hela_highRNase	2	+	+	RISE0232940	hs_PARIS1__Hela_highRNase
ENST00000393939	1232	1256	ENST00000219919	493	513	interaction10234_PARIS1__Hela_highRNase	2	+	+	RISE0232942	hs_PARIS1__Hela_highRNase
ENST00000393939	4368	4428	ENST00000378119	718	756	interaction10235_PARIS1__Hela_highRNase	2	+	+	RISE0231710	hs_PARIS1__Hela_highRNase
ENST00000393939	4516	4556	ENST00000316586	3526	3567	interaction10236_PARIS1__Hela_highRNase	2	+	+	RISE0232943	hs_PARIS1__Hela_highRNase
ENST00000393939	4853	4917	ENST00000472046	1730	1749	interaction10237_PARIS1__Hela_highRNase	2	+	+	RISE0232945	hs_PARIS1__Hela_highRNase
ENST00000393939	4887	4911	ENST00000502463	1876	1903	interaction10238_PARIS1__Hela_highRNase	2	+	+	RISE0232946	hs_PARIS1__Hela_highRNase
ENST00000393950	882	901	ENST00000374945	236	255	interaction10239_PARIS1__Hela_highRNase	2	+	+	RISE0232948	hs_PARIS1__Hela_highRNase
ENST00000393950	984	1003	ENST00000373312	755	776	interaction10240_PARIS1__Hela_highRNase	2	+	+	RISE0231030	hs_PARIS1__Hela_highRNase
ENST00000393965	2887	2928	ENST00000623888	2542	2563	interaction10241_PARIS1__Hela_highRNase	2	+	+	RISE0232949	hs_PARIS1__Hela_highRNase
ENST00000393974	974	993	ENST00000337132	904	923	interaction10242_PARIS1__Hela_highRNase	2	+	+	RISE0222918	hs_PARIS1__Hela_highRNase
ENST00000393978	556	608	ENST00000624046	1977	2012	interaction10243_PARIS1__Hela_highRNase	2	+	+	RISE0232951	hs_PARIS1__Hela_highRNase
ENST00000394019	4663	4728	ENST00000379485	3078	3121	interaction10244_PARIS1__Hela_highRNase	2	+	+	RISE0238122	hs_PARIS1__Hela_highRNase
ENST00000394048	1678	1697	ENST00000367974	326	344	interaction10245_PARIS1__Hela_highRNase	2	+	+	RISE0232953	hs_PARIS1__Hela_highRNase
ENST00000394053	534	572	ENST00000395510	1557	1588	interaction10246_PARIS1__Hela_highRNase	2	+	+	RISE0232956	hs_PARIS1__Hela_highRNase
ENST00000394053	1872	1890	ENST00000371327	4246	4267	interaction10247_PARIS1__Hela_highRNase	2	+	+	RISE0232957	hs_PARIS1__Hela_highRNase
ENST00000394053	2557	2614	ENST00000514516	293	340	interaction10248_PARIS1__Hela_highRNase	2	+	+	RISE0232959	hs_PARIS1__Hela_highRNase
ENST00000394065	1108	1126	ENST00000399503	3346	3366	interaction10249_PARIS1__Hela_highRNase	2	+	+	RISE0232960	hs_PARIS1__Hela_highRNase
ENST00000394065	2840	2858	ENST00000316218	1084	1102	interaction10250_PARIS1__Hela_highRNase	2	+	+	RISE0232961	hs_PARIS1__Hela_highRNase
ENST00000394095	1197	1216	ENST00000306904	1271	1289	interaction10251_PARIS1__Hela_highRNase	2	+	+	RISE0225833	hs_PARIS1__Hela_highRNase
ENST00000394123	39	60	ENST00000395867	236	258	interaction10252_PARIS1__Hela_highRNase	2	+	+	RISE0233195	hs_PARIS1__Hela_highRNase
ENST00000394123	1510	1537	ENST00000245865	1854	1872	interaction10253_PARIS1__Hela_highRNase	2	+	+	RISE0243373	hs_PARIS1__Hela_highRNase
ENST00000394123	3142	3174	ENST00000217402	1317	1340	interaction10254_PARIS1__Hela_highRNase	2	+	+	RISE0232969	hs_PARIS1__Hela_highRNase
ENST00000394123	6212	6230	ENST00000617991	2634	2652	interaction10255_PARIS1__Hela_highRNase	2	+	+	RISE0232973	hs_PARIS1__Hela_highRNase
ENST00000394140	2674	2698	ENST00000443939	357	376	interaction10256_PARIS1__Hela_highRNase	2	+	+	RISE0232975	hs_PARIS1__Hela_highRNase
ENST00000394140	3930	3950	ENST00000447050	730	747	interaction10257_PARIS1__Hela_highRNase	2	+	+	RISE0236392	hs_PARIS1__Hela_highRNase
ENST00000394140	5633	5650	ENST00000290552	2800	2821	interaction10258_PARIS1__Hela_highRNase	2	+	+	RISE0232976	hs_PARIS1__Hela_highRNase
ENST00000394140	5913	5939	ENST00000664897	1918	1953	interaction10259_PARIS1__Hela_highRNase	3	+	+	RISE0232977	hs_PARIS1__Hela_highRNase
ENST00000394140	6710	6729	ENST00000538183	8452	8483	interaction10260_PARIS1__Hela_highRNase	2	+	+	RISE0232978	hs_PARIS1__Hela_highRNase
ENST00000394143	1712	1738	ENST00000409618	3065	3090	interaction10261_PARIS1__Hela_highRNase	3	+	+	RISE0232979	hs_PARIS1__Hela_highRNase
ENST00000394143	5997	6015	ENST00000255882	2885	2904	interaction10262_PARIS1__Hela_highRNase	2	+	+	RISE0223007	hs_PARIS1__Hela_highRNase
ENST00000394152	2391	2408	ENST00000602501	1288	1330	interaction10263_PARIS1__Hela_highRNase	3	+	+	RISE0238046	hs_PARIS1__Hela_highRNase
ENST00000394162	2521	2549	ENST00000588072	2159	2232	interaction10264_PARIS1__Hela_highRNase	2	+	+	RISE0232981	hs_PARIS1__Hela_highRNase
ENST00000394166	1034	1072	ENST00000282388	2872	2940	interaction10265_PARIS1__Hela_highRNase	2	+	+	RISE0232982	hs_PARIS1__Hela_highRNase
ENST00000394166	1162	1207	ENST00000334047	1367	1397	interaction10266_PARIS1__Hela_highRNase	2	+	+	RISE0232983	hs_PARIS1__Hela_highRNase
ENST00000394166	1303	1335	ENST00000389175	2132	2166	interaction10267_PARIS1__Hela_highRNase	3	+	+	RISE0232536	hs_PARIS1__Hela_highRNase
ENST00000394166	3162	3182	ENST00000356448	3971	4002	interaction10268_PARIS1__Hela_highRNase	2	+	+	RISE0232984	hs_PARIS1__Hela_highRNase
ENST00000394196	3863	3883	ENST00000411980	7	26	interaction10269_PARIS1__Hela_highRNase	2	+	+	RISE0234241	hs_PARIS1__Hela_highRNase
ENST00000394196	4796	4814	ENST00000356884	5065	5083	interaction10270_PARIS1__Hela_highRNase	3	+	+	RISE0232985	hs_PARIS1__Hela_highRNase
ENST00000394243	3125	3143	ENST00000296233	1841	1872	interaction10272_PARIS1__Hela_highRNase	2	+	+	RISE0232989	hs_PARIS1__Hela_highRNase
ENST00000394323	263	281	ENST00000539086	1632	1651	interaction10273_PARIS1__Hela_highRNase	2	+	+	RISE0232992	hs_PARIS1__Hela_highRNase
ENST00000394323	1848	1876	ENST00000564464	1054	1073	interaction10274_PARIS1__Hela_highRNase	2	+	+	RISE0232993	hs_PARIS1__Hela_highRNase
ENST00000394329	3765	3782	ENST00000295461	2559	2585	interaction10275_PARIS1__Hela_highRNase	2	+	+	RISE0232994	hs_PARIS1__Hela_highRNase
ENST00000394329	4332	4352	ENST00000434724	6986	7008	interaction10276_PARIS1__Hela_highRNase	2	+	+	RISE0232995	hs_PARIS1__Hela_highRNase
ENST00000394329	4793	4811	ENST00000530248	404	425	interaction10277_PARIS1__Hela_highRNase	2	+	+	RISE0240654	hs_PARIS1__Hela_highRNase
ENST00000394331	106	126	ENST00000477176	221	239	interaction10278_PARIS1__Hela_highRNase	2	+	+	RISE0232996	hs_PARIS1__Hela_highRNase
ENST00000394331	1194	1213	ENST00000311890	1349	1369	interaction10279_PARIS1__Hela_highRNase	2	+	+	RISE0232997	hs_PARIS1__Hela_highRNase
ENST00000394409	1868	1887	ENST00000336164	10770	10802	interaction10280_PARIS1__Hela_highRNase	3	+	+	RISE0232999	hs_PARIS1__Hela_highRNase
ENST00000394412	2336	2354	ENST00000505627	1627	1649	interaction10281_PARIS1__Hela_highRNase	2	+	+	RISE0233001	hs_PARIS1__Hela_highRNase
ENST00000394434	636	662	ENST00000367419	1515	1533	interaction10282_PARIS1__Hela_highRNase	3	+	+	RISE0230003	hs_PARIS1__Hela_highRNase
ENST00000394434	2436	2456	ENST00000562507	1000	1020	interaction10283_PARIS1__Hela_highRNase	3	+	+	RISE0233002	hs_PARIS1__Hela_highRNase
ENST00000394457	2608	2632	ENST00000455947	40	114	interaction10284_PARIS1__Hela_highRNase	2	+	+	RISE0236903	hs_PARIS1__Hela_highRNase
ENST00000394457	6483	6500	ENST00000303334	564	602	interaction10285_PARIS1__Hela_highRNase	3	+	+	RISE0233006	hs_PARIS1__Hela_highRNase
ENST00000394480	2962	2981	ENST00000271064	1854	1874	interaction10286_PARIS1__Hela_highRNase	3	+	+	RISE0238034	hs_PARIS1__Hela_highRNase
ENST00000394480	6818	6841	ENST00000619697	1305	1343	interaction10287_PARIS1__Hela_highRNase	8	+	+	RISE0233008,RISE0233007	hs_PARIS1__Hela_highRNase
ENST00000394480	8295	8312	ENST00000308660	1128	1154	interaction10288_PARIS1__Hela_highRNase	2	+	+	RISE0233009	hs_PARIS1__Hela_highRNase
ENST00000394480	10437	10458	ENST00000505065	3491	3521	interaction10289_PARIS1__Hela_highRNase	2	+	+	RISE0233010	hs_PARIS1__Hela_highRNase
ENST00000394518	4290	4331	ENST00000217260	1737	1758	interaction10290_PARIS1__Hela_highRNase	3	+	+	RISE0233013	hs_PARIS1__Hela_highRNase
ENST00000394546	951	969	ENST00000287078	1133	1152	interaction10291_PARIS1__Hela_highRNase	2	+	+	RISE0241175	hs_PARIS1__Hela_highRNase
ENST00000394607	963	986	ENST00000501056	53	74	interaction10292_PARIS1__Hela_highRNase	2	+	+	RISE0233014	hs_PARIS1__Hela_highRNase
ENST00000394607	1735	1756	ENST00000642653	1635	1654	interaction10293_PARIS1__Hela_highRNase	2	+	+	RISE0233016	hs_PARIS1__Hela_highRNase
ENST00000394607	2342	2374	ENST00000409939	3432	3456	interaction10294_PARIS1__Hela_highRNase	2	+	+	RISE0237884	hs_PARIS1__Hela_highRNase
ENST00000394607	4419	4445	ENST00000343882	6157	6221	interaction10295_PARIS1__Hela_highRNase	2	+	+	RISE0233017	hs_PARIS1__Hela_highRNase
ENST00000394607	4667	4698	ENST00000346991	6294	6313	interaction10296_PARIS1__Hela_highRNase	2	+	+	RISE0233018	hs_PARIS1__Hela_highRNase
ENST00000394670	6333	6356	ENST00000602009	91	122	interaction10297_PARIS1__Hela_highRNase	2	+	+	RISE0233024	hs_PARIS1__Hela_highRNase
ENST00000394670	12802	12824	ENST00000420896	148	167	interaction10298_PARIS1__Hela_highRNase	2	+	+	RISE0233025	hs_PARIS1__Hela_highRNase
ENST00000394684	3293	3315	ENST00000445678	515	538	interaction10299_PARIS1__Hela_highRNase	2	+	+	RISE0236300	hs_PARIS1__Hela_highRNase
ENST00000394688	1806	1872	ENST00000322227	2212	2254	interaction10300_PARIS1__Hela_highRNase	2	+	+	RISE0233028	hs_PARIS1__Hela_highRNase
ENST00000394703	3380	3398	ENST00000609881	621	641	interaction10302_PARIS1__Hela_highRNase	2	+	+	RISE0244903	hs_PARIS1__Hela_highRNase
ENST00000394709	5189	5210	ENST00000515181	522	541	interaction10303_PARIS1__Hela_highRNase	2	+	+	RISE0233029	hs_PARIS1__Hela_highRNase
ENST00000394718	2442	2497	ENST00000638682	761	798	interaction10304_PARIS1__Hela_highRNase	5	+	+	RISE0243842	hs_PARIS1__Hela_highRNase
ENST00000394718	4554	4577	ENST00000412142	1395	1417	interaction10305_PARIS1__Hela_highRNase	2	+	+	RISE0233031	hs_PARIS1__Hela_highRNase
ENST00000394754	22	38	ENST00000625242	168	238	interaction10306_PARIS1__Hela_highRNase	2	+	+	RISE0233034	hs_PARIS1__Hela_highRNase
ENST00000394773	350	373	ENST00000669330	563	587	interaction10307_PARIS1__Hela_highRNase	2	+	+	RISE0234325	hs_PARIS1__Hela_highRNase
ENST00000394773	581	599	ENST00000623270	352	375	interaction10308_PARIS1__Hela_highRNase	2	+	+	RISE0238582	hs_PARIS1__Hela_highRNase
ENST00000394779	929	949	ENST00000499502	1453	1475	interaction10309_PARIS1__Hela_highRNase	2	+	+	RISE0233037	hs_PARIS1__Hela_highRNase
ENST00000394800	4807	4828	ENST00000512944	2365	2386	interaction10310_PARIS1__Hela_highRNase	2	+	+	RISE0233039	hs_PARIS1__Hela_highRNase
ENST00000394800	5065	5084	ENST00000357727	4520	4538	interaction10311_PARIS1__Hela_highRNase	2	+	+	RISE0228641	hs_PARIS1__Hela_highRNase
ENST00000394804	1862	1921	ENST00000611266	5296	5334	interaction10312_PARIS1__Hela_highRNase	2	+	+	RISE0239487	hs_PARIS1__Hela_highRNase
ENST00000394804	1911	1930	ENST00000505161	262	286	interaction10313_PARIS1__Hela_highRNase	5	+	+	RISE0239488	hs_PARIS1__Hela_highRNase
ENST00000394804	2271	2292	ENST00000552778	1472	1493	interaction10314_PARIS1__Hela_highRNase	2	+	+	RISE0241696	hs_PARIS1__Hela_highRNase
ENST00000394809	4344	4390	ENST00000275766	1389	1443	interaction10315_PARIS1__Hela_highRNase	2	+	+	RISE0233053	hs_PARIS1__Hela_highRNase
ENST00000394810	2744	2768	ENST00000343932	2684	2704	interaction10316_PARIS1__Hela_highRNase	2	+	+	RISE0233054	hs_PARIS1__Hela_highRNase
ENST00000394810	2895	2915	ENST00000566423	1610	1629	interaction10317_PARIS1__Hela_highRNase	2	+	+	RISE0233055	hs_PARIS1__Hela_highRNase
ENST00000394810	3495	3515	ENST00000590968	148	168	interaction10318_PARIS1__Hela_highRNase	2	+	+	RISE0233056	hs_PARIS1__Hela_highRNase
ENST00000394810	3800	3861	ENST00000397906	3064	3082	interaction10319_PARIS1__Hela_highRNase	4	+	+	RISE0233518	hs_PARIS1__Hela_highRNase
ENST00000394818	3230	3264	ENST00000412758	634	672	interaction10320_PARIS1__Hela_highRNase	2	+	+	RISE0233059	hs_PARIS1__Hela_highRNase
ENST00000394835	4249	4269	ENST00000517649	4687	4708	interaction10321_PARIS1__Hela_highRNase	2	+	+	RISE0233060	hs_PARIS1__Hela_highRNase
ENST00000394854	2305	2336	ENST00000377403	8392	8423	interaction10322_PARIS1__Hela_highRNase	2	+	+	RISE0231591	hs_PARIS1__Hela_highRNase
ENST00000394854	3577	3602	ENST00000393350	5284	5305	interaction10323_PARIS1__Hela_highRNase	2	+	+	RISE0233061	hs_PARIS1__Hela_highRNase
ENST00000394855	2445	2473	ENST00000336273	1316	1337	interaction10324_PARIS1__Hela_highRNase	3	+	+	RISE0233062	hs_PARIS1__Hela_highRNase
ENST00000394859	1331	1353	ENST00000360772	8306	8374	interaction10325_PARIS1__Hela_highRNase	2	+	+	RISE0233063	hs_PARIS1__Hela_highRNase
ENST00000394859	2874	2893	ENST00000412425	2377	2399	interaction10326_PARIS1__Hela_highRNase	2	+	+	RISE0234265	hs_PARIS1__Hela_highRNase
ENST00000394885	4455	4508	ENST00000552364	209	239	interaction10327_PARIS1__Hela_highRNase	2	+	+	RISE0241686	hs_PARIS1__Hela_highRNase
ENST00000394885	4931	4960	ENST00000615422	6006	6041	interaction10328_PARIS1__Hela_highRNase	2	+	+	RISE0245410	hs_PARIS1__Hela_highRNase
ENST00000394885	5092	5122	ENST00000542838	3420	3446	interaction10329_PARIS1__Hela_highRNase	2	+	+	RISE0233064	hs_PARIS1__Hela_highRNase
ENST00000394885	5704	5729	ENST00000382021	1849	1890	interaction10330_PARIS1__Hela_highRNase	3	+	+	RISE0233065	hs_PARIS1__Hela_highRNase
ENST00000394885	5753	5771	ENST00000612496	629	657	interaction10331_PARIS1__Hela_highRNase	2	+	+	RISE0233066	hs_PARIS1__Hela_highRNase
ENST00000394894	1224	1243	ENST00000536047	1798	1817	interaction10332_PARIS1__Hela_highRNase	2	+	+	RISE0233067	hs_PARIS1__Hela_highRNase
ENST00000394900	1637	1662	ENST00000439649	4253	4276	interaction10333_PARIS1__Hela_highRNase	2	+	+	RISE0235942	hs_PARIS1__Hela_highRNase
ENST00000394900	2489	2508	ENST00000649650	5385	5405	interaction10334_PARIS1__Hela_highRNase	2	+	+	RISE0231217	hs_PARIS1__Hela_highRNase
ENST00000394900	2699	2733	ENST00000318528	274	292	interaction10335_PARIS1__Hela_highRNase	2	+	+	RISE0226550	hs_PARIS1__Hela_highRNase
ENST00000394900	2713	2774	ENST00000483289	4684	4730	interaction10336_PARIS1__Hela_highRNase	2	+	+	RISE0233068	hs_PARIS1__Hela_highRNase
ENST00000394900	3126	3145	ENST00000333924	1535	1572	interaction10337_PARIS1__Hela_highRNase	2	+	+	RISE0233069	hs_PARIS1__Hela_highRNase
ENST00000394901	1818	1843	ENST00000367462	307	325	interaction10338_PARIS1__Hela_highRNase	2	+	+	RISE0233070	hs_PARIS1__Hela_highRNase
ENST00000394906	1685	1711	ENST00000394566	661	689	interaction10339_PARIS1__Hela_highRNase	2	+	+	RISE0233071	hs_PARIS1__Hela_highRNase
ENST00000394934	1702	1760	ENST00000537098	4233	4273	interaction10340_PARIS1__Hela_highRNase	2	+	+	RISE0233074	hs_PARIS1__Hela_highRNase
ENST00000394934	1720	1745	ENST00000288757	1626	1660	interaction10341_PARIS1__Hela_highRNase	2	+	+	RISE0233075	hs_PARIS1__Hela_highRNase
ENST00000394934	1791	1814	ENST00000313807	1032	1072	interaction10342_PARIS1__Hela_highRNase	2	+	+	RISE0233076	hs_PARIS1__Hela_highRNase
ENST00000394934	1827	1851	ENST00000257118	3650	3705	interaction10343_PARIS1__Hela_highRNase	2	+	+	RISE0233077	hs_PARIS1__Hela_highRNase
ENST00000394934	2272	2292	ENST00000375116	299	320	interaction10344_PARIS1__Hela_highRNase	2	+	+	RISE0233078	hs_PARIS1__Hela_highRNase
ENST00000394955	1472	1490	ENST00000451403	590	609	interaction10345_PARIS1__Hela_highRNase	2	+	+	RISE0233079	hs_PARIS1__Hela_highRNase
ENST00000394957	2674	2696	ENST00000319080	6822	6841	interaction10346_PARIS1__Hela_highRNase	2	+	+	RISE0226566	hs_PARIS1__Hela_highRNase
ENST00000394957	2877	2895	ENST00000358001	620	685	interaction10347_PARIS1__Hela_highRNase	3	+	+	RISE0233081	hs_PARIS1__Hela_highRNase
ENST00000394957	4288	4310	ENST00000292478	134	154	interaction10349_PARIS1__Hela_highRNase	2	+	+	RISE0233082	hs_PARIS1__Hela_highRNase
ENST00000394970	1521	1541	ENST00000592873	3192	3218	interaction10350_PARIS1__Hela_highRNase	2	+	+	RISE0233083	hs_PARIS1__Hela_highRNase
ENST00000394976	1735	1779	ENST00000618617	153	171	interaction10351_PARIS1__Hela_highRNase	2	+	+	RISE0233084	hs_PARIS1__Hela_highRNase
ENST00000394976	3473	3492	ENST00000368521	945	963	interaction10352_PARIS1__Hela_highRNase	2	+	+	RISE0233087	hs_PARIS1__Hela_highRNase
ENST00000394976	3572	3631	ENST00000395718	4126	4175	interaction10353_PARIS1__Hela_highRNase	7	+	+	RISE0241992,RISE0241991	hs_PARIS1__Hela_highRNase
ENST00000394979	1019	1039	ENST00000343063	1091	1110	interaction10354_PARIS1__Hela_highRNase	2	+	+	RISE0227992	hs_PARIS1__Hela_highRNase
ENST00000394979	7133	7164	ENST00000619985	2122	2142	interaction10355_PARIS1__Hela_highRNase	2	+	+	RISE0233088	hs_PARIS1__Hela_highRNase
ENST00000394980	3916	3935	ENST00000449885	28	50	interaction10356_PARIS1__Hela_highRNase	2	+	+	RISE0236532	hs_PARIS1__Hela_highRNase
ENST00000394989	1640	1676	ENST00000533576	318	337	interaction10357_PARIS1__Hela_highRNase	2	+	+	RISE0233091	hs_PARIS1__Hela_highRNase
ENST00000395029	2982	3013	ENST00000245912	951	979	interaction10358_PARIS1__Hela_highRNase	4	+	+	RISE0240188	hs_PARIS1__Hela_highRNase
ENST00000395053	1042	1062	ENST00000420330	1078	1096	interaction10359_PARIS1__Hela_highRNase	2	+	+	RISE0237345	hs_PARIS1__Hela_highRNase
ENST00000395082	195	213	ENST00000619375	2182	2200	interaction10360_PARIS1__Hela_highRNase	2	+	+	RISE0233095	hs_PARIS1__Hela_highRNase
ENST00000395082	323	373	ENST00000391738	3600	3627	interaction10361_PARIS1__Hela_highRNase	3	+	+	RISE0233096	hs_PARIS1__Hela_highRNase
ENST00000395091	2129	2150	ENST00000623964	1567	1630	interaction10362_PARIS1__Hela_highRNase	2	+	+	RISE0233098	hs_PARIS1__Hela_highRNase
ENST00000395104	5100	5120	ENST00000585465	1720	1748	interaction10363_PARIS1__Hela_highRNase	2	+	+	RISE0233099	hs_PARIS1__Hela_highRNase
ENST00000395123	1877	1911	ENST00000635120	6192	6210	interaction10364_PARIS1__Hela_highRNase	3	+	+	RISE0233100	hs_PARIS1__Hela_highRNase
ENST00000395145	104	127	ENST00000425528	3192	3215	interaction10365_PARIS1__Hela_highRNase	2	+	+	RISE0233101	hs_PARIS1__Hela_highRNase
ENST00000395176	1428	1449	ENST00000374323	3321	3364	interaction10366_PARIS1__Hela_highRNase	2	+	+	RISE0233102	hs_PARIS1__Hela_highRNase
ENST00000395216	1779	1807	ENST00000255390	7665	7708	interaction10367_PARIS1__Hela_highRNase	4	+	+	RISE0233105	hs_PARIS1__Hela_highRNase
ENST00000395216	2650	2690	ENST00000264634	3730	3762	interaction10368_PARIS1__Hela_highRNase	2	+	+	RISE0233106	hs_PARIS1__Hela_highRNase
ENST00000395275	2983	3001	ENST00000463781	6064	6115	interaction10369_PARIS1__Hela_highRNase	2	+	+	RISE0233107	hs_PARIS1__Hela_highRNase
ENST00000395275	3642	3663	ENST00000397527	11943	11961	interaction10370_PARIS1__Hela_highRNase	2	+	+	RISE0233108	hs_PARIS1__Hela_highRNase
ENST00000395275	5865	5924	ENST00000432429	1412	1440	interaction10371_PARIS1__Hela_highRNase	2	+	+	RISE0233109	hs_PARIS1__Hela_highRNase
ENST00000395275	6019	6044	ENST00000334389	1388	1411	interaction10372_PARIS1__Hela_highRNase	2	+	+	RISE0227400	hs_PARIS1__Hela_highRNase
ENST00000395275	8911	8933	ENST00000361899	255	290	interaction10373_PARIS1__Hela_highRNase	2	+	+	RISE0229619	hs_PARIS1__Hela_highRNase
ENST00000395290	1461	1484	ENST00000370873	18	38	interaction10374_PARIS1__Hela_highRNase	4	+	+	RISE0233110	hs_PARIS1__Hela_highRNase
ENST00000395290	3254	3281	ENST00000339296	4647	4697	interaction10375_PARIS1__Hela_highRNase	2	+	+	RISE0227725	hs_PARIS1__Hela_highRNase
ENST00000395290	3604	3645	ENST00000374011	6293	6338	interaction10376_PARIS1__Hela_highRNase	2	+	+	RISE0233111	hs_PARIS1__Hela_highRNase
ENST00000395290	3911	3940	ENST00000591344	5696	5718	interaction10377_PARIS1__Hela_highRNase	2	+	+	RISE0243788	hs_PARIS1__Hela_highRNase
ENST00000395290	4289	4339	ENST00000621332	7448	7478	interaction10378_PARIS1__Hela_highRNase	2	+	+	RISE0233112	hs_PARIS1__Hela_highRNase
ENST00000395290	5566	5637	ENST00000395957	1470	1495	interaction10379_PARIS1__Hela_highRNase	7	+	+	RISE0233217,RISE0233218	hs_PARIS1__Hela_highRNase
ENST00000395290	5704	5725	ENST00000271373	443	461	interaction10380_PARIS1__Hela_highRNase	2	+	+	RISE0230120	hs_PARIS1__Hela_highRNase
ENST00000395290	5968	6005	ENST00000648231	4130	4176	interaction10381_PARIS1__Hela_highRNase	3	+	+	RISE0233113	hs_PARIS1__Hela_highRNase
ENST00000395290	6276	6301	ENST00000421030	28	49	interaction10382_PARIS1__Hela_highRNase	2	+	+	RISE0234996	hs_PARIS1__Hela_highRNase
ENST00000395290	7376	7398	ENST00000381920	2236	2256	interaction10383_PARIS1__Hela_highRNase	3	+	+	RISE0233114	hs_PARIS1__Hela_highRNase
ENST00000395290	7486	7538	ENST00000553935	5431	5450	interaction10384_PARIS1__Hela_highRNase	2	+	+	RISE0233115	hs_PARIS1__Hela_highRNase
ENST00000395290	7582	7600	ENST00000618834	4725	4752	interaction10385_PARIS1__Hela_highRNase	2	+	+	RISE0233116	hs_PARIS1__Hela_highRNase
ENST00000395310	2148	2169	ENST00000398055	747	785	interaction10386_PARIS1__Hela_highRNase	3	+	+	RISE0233117	hs_PARIS1__Hela_highRNase
ENST00000395310	2968	2985	ENST00000561878	2376	2402	interaction10387_PARIS1__Hela_highRNase	2	+	+	RISE0233118	hs_PARIS1__Hela_highRNase
ENST00000395310	4117	4140	ENST00000357484	6934	6957	interaction10388_PARIS1__Hela_highRNase	2	+	+	RISE0228597	hs_PARIS1__Hela_highRNase
ENST00000395324	2577	2598	ENST00000394795	267	286	interaction10389_PARIS1__Hela_highRNase	2	+	+	RISE0222282	hs_PARIS1__Hela_highRNase
ENST00000395366	1346	1366	ENST00000273968	687	712	interaction10390_PARIS1__Hela_highRNase	3	+	+	RISE0224388	hs_PARIS1__Hela_highRNase
ENST00000395366	1882	1909	ENST00000603543	866	890	interaction10391_PARIS1__Hela_highRNase	3	+	+	RISE0244360	hs_PARIS1__Hela_highRNase
ENST00000395366	2330	2381	ENST00000541124	677	697	interaction10392_PARIS1__Hela_highRNase	2	+	+	RISE0233124	hs_PARIS1__Hela_highRNase
ENST00000395366	2336	2358	ENST00000467604	3825	3893	interaction10393_PARIS1__Hela_highRNase	2	+	+	RISE0233125	hs_PARIS1__Hela_highRNase
ENST00000395366	2729	2788	ENST00000379287	4994	5029	interaction10394_PARIS1__Hela_highRNase	2	+	+	RISE0231851	hs_PARIS1__Hela_highRNase
ENST00000395391	3073	3106	ENST00000618403	847	868	interaction10395_PARIS1__Hela_highRNase	2	+	+	RISE0244972	hs_PARIS1__Hela_highRNase
ENST00000395391	3142	3162	ENST00000518705	323	341	interaction10396_PARIS1__Hela_highRNase	2	+	+	RISE0233132	hs_PARIS1__Hela_highRNase
ENST00000395391	5284	5302	ENST00000372114	2531	2553	interaction10397_PARIS1__Hela_highRNase	2	+	+	RISE0233133	hs_PARIS1__Hela_highRNase
ENST00000395407	4745	4789	ENST00000339094	831	856	interaction10398_PARIS1__Hela_highRNase	2	+	+	RISE0233134	hs_PARIS1__Hela_highRNase
ENST00000395407	4832	4857	ENST00000453097	9582	9607	interaction10399_PARIS1__Hela_highRNase	2	+	+	RISE0233135	hs_PARIS1__Hela_highRNase
ENST00000395407	4854	4882	ENST00000430350	2170	2196	interaction10400_PARIS1__Hela_highRNase	4	+	+	RISE0233136	hs_PARIS1__Hela_highRNase
ENST00000395407	4904	4940	ENST00000358337	1990	2037	interaction10401_PARIS1__Hela_highRNase	2	+	+	RISE0233137	hs_PARIS1__Hela_highRNase
ENST00000395471	311	332	ENST00000527067	2603	2623	interaction10402_PARIS1__Hela_highRNase	2	+	+	RISE0233140	hs_PARIS1__Hela_highRNase
ENST00000395519	717	743	ENST00000261837	2368	2400	interaction10403_PARIS1__Hela_highRNase	2	+	+	RISE0233148	hs_PARIS1__Hela_highRNase
ENST00000395519	717	744	ENST00000504184	1724	1762	interaction10404_PARIS1__Hela_highRNase	4	+	+	RISE0233149	hs_PARIS1__Hela_highRNase
ENST00000395519	717	744	ENST00000614987	19048	19103	interaction10405_PARIS1__Hela_highRNase	7	+	+	RISE0233150,RISE0233151	hs_PARIS1__Hela_highRNase
ENST00000395519	1038	1055	ENST00000284776	4547	4575	interaction10406_PARIS1__Hela_highRNase	2	+	+	RISE0233152	hs_PARIS1__Hela_highRNase
ENST00000395530	5488	5507	ENST00000253801	2555	2617	interaction10407_PARIS1__Hela_highRNase	2	+	+	RISE0233156	hs_PARIS1__Hela_highRNase
ENST00000395530	6241	6278	ENST00000511689	2202	2222	interaction10408_PARIS1__Hela_highRNase	2	+	+	RISE0239696	hs_PARIS1__Hela_highRNase
ENST00000395539	2880	2899	ENST00000288757	1959	1991	interaction10409_PARIS1__Hela_highRNase	3	+	+	RISE0233157	hs_PARIS1__Hela_highRNase
ENST00000395686	1001	1020	ENST00000513237	2004	2068	interaction10410_PARIS1__Hela_highRNase	2	+	+	RISE0233165	hs_PARIS1__Hela_highRNase
ENST00000395686	2085	2104	ENST00000333926	757	776	interaction10411_PARIS1__Hela_highRNase	2	+	+	RISE0233167	hs_PARIS1__Hela_highRNase
ENST00000395686	3434	3485	ENST00000216277	2381	2407	interaction10412_PARIS1__Hela_highRNase	3	+	+	RISE0233168	hs_PARIS1__Hela_highRNase
ENST00000395699	553	571	ENST00000261405	1136	1154	interaction10413_PARIS1__Hela_highRNase	2	+	+	RISE0233171	hs_PARIS1__Hela_highRNase
ENST00000395715	9198	9220	ENST00000413035	722	743	interaction10414_PARIS1__Hela_highRNase	4	+	+	RISE0234293	hs_PARIS1__Hela_highRNase
ENST00000395718	3042	3062	ENST00000422990	50	68	interaction10415_PARIS1__Hela_highRNase	2	+	+	RISE0241990	hs_PARIS1__Hela_highRNase
ENST00000395762	1202	1220	ENST00000341319	117	137	interaction10416_PARIS1__Hela_highRNase	2	+	+	RISE0233180	hs_PARIS1__Hela_highRNase
ENST00000395762	1925	1950	ENST00000613167	1357	1389	interaction10417_PARIS1__Hela_highRNase	3	+	+	RISE0245192	hs_PARIS1__Hela_highRNase
ENST00000395792	1770	1791	ENST00000645185	9898	9920	interaction10418_PARIS1__Hela_highRNase	2	+	+	RISE0233181	hs_PARIS1__Hela_highRNase
ENST00000395792	1791	1811	ENST00000377182	1466	1484	interaction10419_PARIS1__Hela_highRNase	2	+	+	RISE0233182	hs_PARIS1__Hela_highRNase
ENST00000395799	140	172	ENST00000373874	50	79	interaction10420_PARIS1__Hela_highRNase	2	+	+	RISE0233183	hs_PARIS1__Hela_highRNase
ENST00000395799	1175	1193	ENST00000548198	1918	1946	interaction10421_PARIS1__Hela_highRNase	2	+	+	RISE0233184	hs_PARIS1__Hela_highRNase
ENST00000395799	3223	3264	ENST00000610177	2167	2186	interaction10422_PARIS1__Hela_highRNase	3	+	+	RISE0233185	hs_PARIS1__Hela_highRNase
ENST00000395799	6676	6696	ENST00000584772	3387	3411	interaction10423_PARIS1__Hela_highRNase	2	+	+	RISE0243464	hs_PARIS1__Hela_highRNase
ENST00000395799	7915	7939	ENST00000421351	1363	1392	interaction10425_PARIS1__Hela_highRNase	2	+	+	RISE0234746	hs_PARIS1__Hela_highRNase
ENST00000395799	8376	8400	ENST00000420969	1250	1287	interaction10426_PARIS1__Hela_highRNase	2	+	+	RISE0233187	hs_PARIS1__Hela_highRNase
ENST00000395812	834	852	ENST00000322446	1325	1347	interaction10427_PARIS1__Hela_highRNase	2	+	+	RISE0233190	hs_PARIS1__Hela_highRNase
ENST00000395812	3440	3469	ENST00000299767	2654	2672	interaction10428_PARIS1__Hela_highRNase	3	+	+	RISE0241526	hs_PARIS1__Hela_highRNase
ENST00000395842	96	115	ENST00000593829	599	618	interaction10429_PARIS1__Hela_highRNase	10	+	+	RISE0233191	hs_PARIS1__Hela_highRNase
ENST00000395867	3037	3056	ENST00000621226	2019	2041	interaction10430_PARIS1__Hela_highRNase	2	+	+	RISE0233196	hs_PARIS1__Hela_highRNase
ENST00000395878	3478	3497	ENST00000457396	459	478	interaction10431_PARIS1__Hela_highRNase	4	+	+	RISE0233197	hs_PARIS1__Hela_highRNase
ENST00000395878	4670	4702	ENST00000334464	4108	4145	interaction10432_PARIS1__Hela_highRNase	2	+	+	RISE0233198	hs_PARIS1__Hela_highRNase
ENST00000395900	2492	2522	ENST00000397609	1736	1758	interaction10433_PARIS1__Hela_highRNase	4	+	+	RISE0233481	hs_PARIS1__Hela_highRNase
ENST00000395905	1796	1827	ENST00000562409	108	155	interaction10434_PARIS1__Hela_highRNase	3	+	+	RISE0233205	hs_PARIS1__Hela_highRNase
ENST00000395905	2848	2889	ENST00000550135	4017	4044	interaction10435_PARIS1__Hela_highRNase	2	+	+	RISE0233208	hs_PARIS1__Hela_highRNase
ENST00000395905	4009	4041	ENST00000377811	679	700	interaction10436_PARIS1__Hela_highRNase	2	+	+	RISE0231642	hs_PARIS1__Hela_highRNase
ENST00000395905	4167	4223	ENST00000603543	714	733	interaction10437_PARIS1__Hela_highRNase	2	+	+	RISE0244359	hs_PARIS1__Hela_highRNase
ENST00000395957	653	686	ENST00000655819	4222	4241	interaction10438_PARIS1__Hela_highRNase	2	+	+	RISE0233296	hs_PARIS1__Hela_highRNase
ENST00000395957	1033	1077	ENST00000353442	6274	6295	interaction10439_PARIS1__Hela_highRNase	3	+	+	RISE0228242	hs_PARIS1__Hela_highRNase
ENST00000395957	1131	1154	ENST00000273179	4392	4415	interaction10440_PARIS1__Hela_highRNase	3	+	+	RISE0236178	hs_PARIS1__Hela_highRNase
ENST00000395957	1136	1155	ENST00000621139	2189	2258	interaction10441_PARIS1__Hela_highRNase	3	+	+	RISE0233211	hs_PARIS1__Hela_highRNase
ENST00000395957	1332	1385	ENST00000443173	3452	3482	interaction10442_PARIS1__Hela_highRNase	2	+	+	RISE0233212	hs_PARIS1__Hela_highRNase
ENST00000395957	1403	1443	ENST00000269499	2011	2079	interaction10443_PARIS1__Hela_highRNase	3	+	+	RISE0233213	hs_PARIS1__Hela_highRNase
ENST00000395957	1457	1480	ENST00000360270	1995	2037	interaction10444_PARIS1__Hela_highRNase	5	+	+	RISE0233216,RISE0233215	hs_PARIS1__Hela_highRNase
ENST00000395957	1497	1526	ENST00000396330	1908	1930	interaction10445_PARIS1__Hela_highRNase	2	+	+	RISE0233219	hs_PARIS1__Hela_highRNase
ENST00000395957	1503	1544	ENST00000422306	179	221	interaction10446_PARIS1__Hela_highRNase	2	+	+	RISE0233220	hs_PARIS1__Hela_highRNase
ENST00000395957	1648	1671	ENST00000222718	1325	1345	interaction10447_PARIS1__Hela_highRNase	2	+	+	RISE0233221	hs_PARIS1__Hela_highRNase
ENST00000395957	1776	1813	ENST00000375078	1523	1557	interaction10448_PARIS1__Hela_highRNase	2	+	+	RISE0231307	hs_PARIS1__Hela_highRNase
ENST00000395957	1938	1977	ENST00000437721	3746	3766	interaction10449_PARIS1__Hela_highRNase	2	+	+	RISE0235832	hs_PARIS1__Hela_highRNase
ENST00000395957	2312	2341	ENST00000283882	1133	1180	interaction10450_PARIS1__Hela_highRNase	3	+	+	RISE0224708	hs_PARIS1__Hela_highRNase
ENST00000395957	2375	2436	ENST00000328945	6458	6486	interaction10451_PARIS1__Hela_highRNase	2	+	+	RISE0233224	hs_PARIS1__Hela_highRNase
ENST00000395957	2497	2516	ENST00000480094	150	171	interaction10452_PARIS1__Hela_highRNase	2	+	+	RISE0237969	hs_PARIS1__Hela_highRNase
ENST00000395957	2500	2521	ENST00000553639	543	565	interaction10453_PARIS1__Hela_highRNase	3	+	+	RISE0233225	hs_PARIS1__Hela_highRNase
ENST00000395957	2532	2555	ENST00000593427	2349	2427	interaction10454_PARIS1__Hela_highRNase	3	+	+	RISE0233227	hs_PARIS1__Hela_highRNase
ENST00000395957	2538	2562	ENST00000648594	2043	2075	interaction10455_PARIS1__Hela_highRNase	2	+	+	RISE0233736	hs_PARIS1__Hela_highRNase
ENST00000395957	2657	2722	ENST00000426126	1130	1155	interaction10456_PARIS1__Hela_highRNase	2	+	+	RISE0235054	hs_PARIS1__Hela_highRNase
ENST00000395957	2676	2721	ENST00000625121	2324	2354	interaction10457_PARIS1__Hela_highRNase	2	+	+	RISE0246960	hs_PARIS1__Hela_highRNase
ENST00000395957	2677	2698	ENST00000230461	3469	3493	interaction10458_PARIS1__Hela_highRNase	2	+	+	RISE0222330	hs_PARIS1__Hela_highRNase
ENST00000395957	2760	2780	ENST00000496384	4005	4043	interaction10459_PARIS1__Hela_highRNase	3	+	+	RISE0233228	hs_PARIS1__Hela_highRNase
ENST00000395957	2888	2917	ENST00000556029	3694	3743	interaction10460_PARIS1__Hela_highRNase	2	+	+	RISE0233229	hs_PARIS1__Hela_highRNase
ENST00000395957	2948	2980	ENST00000423828	873	915	interaction10461_PARIS1__Hela_highRNase	2	+	+	RISE0233230	hs_PARIS1__Hela_highRNase
ENST00000395957	3012	3045	ENST00000531962	474	512	interaction10462_PARIS1__Hela_highRNase	4	+	+	RISE0233231	hs_PARIS1__Hela_highRNase
ENST00000395957	3029	3055	ENST00000376020	9196	9240	interaction10463_PARIS1__Hela_highRNase	3	+	+	RISE0231437	hs_PARIS1__Hela_highRNase
ENST00000395957	3324	3349	ENST00000666130	3615	3678	interaction10464_PARIS1__Hela_highRNase	2	+	+	RISE0238870	hs_PARIS1__Hela_highRNase
ENST00000395957	3324	3352	ENST00000296824	3010	3060	interaction10465_PARIS1__Hela_highRNase	2	+	+	RISE0225258	hs_PARIS1__Hela_highRNase
ENST00000395957	3324	3359	ENST00000422989	5448	5482	interaction10466_PARIS1__Hela_highRNase	3	+	+	RISE0234852	hs_PARIS1__Hela_highRNase
ENST00000395957	3336	3371	ENST00000276054	2480	2499	interaction10467_PARIS1__Hela_highRNase	4	+	+	RISE0236122	hs_PARIS1__Hela_highRNase
ENST00000395957	4262	4332	ENST00000490123	2564	2596	interaction10468_PARIS1__Hela_highRNase	2	+	+	RISE0238395	hs_PARIS1__Hela_highRNase
ENST00000395957	4726	4745	ENST00000258145	3217	3254	interaction10469_PARIS1__Hela_highRNase	2	+	+	RISE0233232	hs_PARIS1__Hela_highRNase
ENST00000396020	4974	4996	ENST00000361875	7392	7414	interaction10470_PARIS1__Hela_highRNase	2	+	+	RISE0233237	hs_PARIS1__Hela_highRNase
ENST00000396020	5029	5057	ENST00000624924	1255	1279	interaction10471_PARIS1__Hela_highRNase	2	+	+	RISE0233238	hs_PARIS1__Hela_highRNase
ENST00000396024	728	746	ENST00000359651	773	805	interaction10472_PARIS1__Hela_highRNase	4	+	+	RISE0239247	hs_PARIS1__Hela_highRNase
ENST00000396024	1354	1372	ENST00000367771	4928	4959	interaction10473_PARIS1__Hela_highRNase	2	+	+	RISE0239249	hs_PARIS1__Hela_highRNase
ENST00000396033	220	241	ENST00000565468	5878	5897	interaction10474_PARIS1__Hela_highRNase	2	+	+	RISE0233241	hs_PARIS1__Hela_highRNase
ENST00000396037	2516	2542	ENST00000370611	1937	1979	interaction10475_PARIS1__Hela_highRNase	3	+	+	RISE0233243	hs_PARIS1__Hela_highRNase
ENST00000396037	2919	2940	ENST00000432733	1329	1377	interaction10476_PARIS1__Hela_highRNase	2	+	+	RISE0233244	hs_PARIS1__Hela_highRNase
ENST00000396037	4531	4563	ENST00000199814	1337	1358	interaction10477_PARIS1__Hela_highRNase	2	+	+	RISE0221906	hs_PARIS1__Hela_highRNase
ENST00000396037	7460	7483	ENST00000229307	4170	4193	interaction10478_PARIS1__Hela_highRNase	2	+	+	RISE0233245	hs_PARIS1__Hela_highRNase
ENST00000396037	8061	8085	ENST00000427229	2411	2445	interaction10479_PARIS1__Hela_highRNase	2	+	+	RISE0233246	hs_PARIS1__Hela_highRNase
ENST00000396049	683	738	ENST00000245680	1793	1824	interaction10480_PARIS1__Hela_highRNase	3	+	+	RISE0222678	hs_PARIS1__Hela_highRNase
ENST00000396049	2532	2556	ENST00000361381	79	103	interaction10481_PARIS1__Hela_highRNase	2	+	+	RISE0229089	hs_PARIS1__Hela_highRNase
ENST00000396049	3252	3279	ENST00000368990	2596	2619	interaction10482_PARIS1__Hela_highRNase	2	+	+	RISE0233248	hs_PARIS1__Hela_highRNase
ENST00000396049	3279	3321	ENST00000366935	3040	3070	interaction10483_PARIS1__Hela_highRNase	2	+	+	RISE0229872	hs_PARIS1__Hela_highRNase
ENST00000396049	3567	3587	ENST00000495649	274	295	interaction10484_PARIS1__Hela_highRNase	3	+	+	RISE0238631	hs_PARIS1__Hela_highRNase
ENST00000396049	4029	4054	ENST00000361567	2	79	interaction10485_PARIS1__Hela_highRNase	2	+	+	RISE0229321	hs_PARIS1__Hela_highRNase
ENST00000396049	4443	4468	ENST00000227507	502	530	interaction10486_PARIS1__Hela_highRNase	2	+	+	RISE0233249	hs_PARIS1__Hela_highRNase
ENST00000396049	4796	4821	ENST00000397906	8537	8575	interaction10487_PARIS1__Hela_highRNase	3	+	+	RISE0233250	hs_PARIS1__Hela_highRNase
ENST00000396053	1175	1198	ENST00000367868	1961	1980	interaction10488_PARIS1__Hela_highRNase	2	+	+	RISE0241647	hs_PARIS1__Hela_highRNase
ENST00000396055	68	86	ENST00000368843	3591	3626	interaction10489_PARIS1__Hela_highRNase	2	+	+	RISE0233251	hs_PARIS1__Hela_highRNase
ENST00000396065	4397	4461	ENST00000661061	2279	2317	interaction10490_PARIS1__Hela_highRNase	3	+	+	RISE0236191	hs_PARIS1__Hela_highRNase
ENST00000396073	2307	2327	ENST00000502732	5388	5413	interaction10491_PARIS1__Hela_highRNase	3	+	+	RISE0233256	hs_PARIS1__Hela_highRNase
ENST00000396076	241	262	ENST00000558499	322	350	interaction10492_PARIS1__Hela_highRNase	2	+	+	RISE0233257	hs_PARIS1__Hela_highRNase
ENST00000396076	711	735	ENST00000591680	3122	3165	interaction10493_PARIS1__Hela_highRNase	6	+	+	RISE0233258,RISE0233259,RISE0233260	hs_PARIS1__Hela_highRNase
ENST00000396076	1027	1044	ENST00000379472	2844	2866	interaction10494_PARIS1__Hela_highRNase	2	+	+	RISE0233261	hs_PARIS1__Hela_highRNase
ENST00000396077	11059	11114	ENST00000222726	836	885	interaction10495_PARIS1__Hela_highRNase	2	+	+	RISE0222159	hs_PARIS1__Hela_highRNase
ENST00000396077	11412	11448	ENST00000374056	0	41	interaction10496_PARIS1__Hela_highRNase	2	+	+	RISE0231167	hs_PARIS1__Hela_highRNase
ENST00000396077	16857	16882	ENST00000612932	6633	6666	interaction10497_PARIS1__Hela_highRNase	3	+	+	RISE0233265	hs_PARIS1__Hela_highRNase
ENST00000396077	17874	17948	ENST00000295628	4420	4444	interaction10498_PARIS1__Hela_highRNase	11	+	+	RISE0225089	hs_PARIS1__Hela_highRNase
ENST00000396081	616	635	ENST00000357780	1214	1232	interaction10500_PARIS1__Hela_highRNase	4	+	+	RISE0228648	hs_PARIS1__Hela_highRNase
ENST00000396081	1422	1449	ENST00000609561	110	128	interaction10501_PARIS1__Hela_highRNase	3	+	+	RISE0244863	hs_PARIS1__Hela_highRNase
ENST00000396081	2388	2410	ENST00000609755	2293	2327	interaction10502_PARIS1__Hela_highRNase	2	+	+	RISE0233267	hs_PARIS1__Hela_highRNase
ENST00000396081	2391	2443	ENST00000544974	392	414	interaction10503_PARIS1__Hela_highRNase	5	+	+	RISE0241400	hs_PARIS1__Hela_highRNase
ENST00000396081	2426	2464	ENST00000357585	4106	4126	interaction10504_PARIS1__Hela_highRNase	2	+	+	RISE0233268	hs_PARIS1__Hela_highRNase
ENST00000396085	9933	9953	ENST00000254878	746	766	interaction10506_PARIS1__Hela_highRNase	2	+	+	RISE0240514	hs_PARIS1__Hela_highRNase
ENST00000396085	10390	10423	ENST00000393160	3716	3735	interaction10507_PARIS1__Hela_highRNase	2	+	+	RISE0237532	hs_PARIS1__Hela_highRNase
ENST00000396085	11313	11336	ENST00000376325	2139	2158	interaction10508_PARIS1__Hela_highRNase	2	+	+	RISE0231457	hs_PARIS1__Hela_highRNase
ENST00000396097	4906	4926	ENST00000558254	700	718	interaction10509_PARIS1__Hela_highRNase	2	+	+	RISE0233269	hs_PARIS1__Hela_highRNase
ENST00000396128	4492	4565	ENST00000366787	3963	3986	interaction10510_PARIS1__Hela_highRNase	3	+	+	RISE0229832	hs_PARIS1__Hela_highRNase
ENST00000396128	4686	4707	ENST00000566586	6791	6812	interaction10511_PARIS1__Hela_highRNase	2	+	+	RISE0233272	hs_PARIS1__Hela_highRNase
ENST00000396128	5748	5767	ENST00000428009	3925	3943	interaction10512_PARIS1__Hela_highRNase	3	+	+	RISE0235198	hs_PARIS1__Hela_highRNase
ENST00000396128	5817	5862	ENST00000487519	3548	3577	interaction10513_PARIS1__Hela_highRNase	3	+	+	RISE0233273	hs_PARIS1__Hela_highRNase
ENST00000396153	2716	2740	ENST00000376652	999	1022	interaction10514_PARIS1__Hela_highRNase	2	+	+	RISE0233276	hs_PARIS1__Hela_highRNase
ENST00000396197	3220	3253	ENST00000604933	1246	1269	interaction10515_PARIS1__Hela_highRNase	2	+	+	RISE0244467	hs_PARIS1__Hela_highRNase
ENST00000396197	3822	3844	ENST00000624164	521	567	interaction10516_PARIS1__Hela_highRNase	2	+	+	RISE0233281	hs_PARIS1__Hela_highRNase
ENST00000396203	4147	4186	ENST00000511164	187	237	interaction10517_PARIS1__Hela_highRNase	3	+	+	RISE0227688	hs_PARIS1__Hela_highRNase
ENST00000396203	4454	4503	ENST00000624000	1552	1580	interaction10518_PARIS1__Hela_highRNase	2	+	+	RISE0227689	hs_PARIS1__Hela_highRNase
ENST00000396212	971	990	ENST00000643008	2058	2082	interaction10519_PARIS1__Hela_highRNase	2	+	+	RISE0233283	hs_PARIS1__Hela_highRNase
ENST00000396265	710	729	ENST00000310546	1144	1171	interaction10520_PARIS1__Hela_highRNase	2	+	+	RISE0233286	hs_PARIS1__Hela_highRNase
ENST00000396328	2876	2904	ENST00000622186	1969	1991	interaction10521_PARIS1__Hela_highRNase	2	+	+	RISE0233288	hs_PARIS1__Hela_highRNase
ENST00000396328	5183	5202	ENST00000426837	4243	4261	interaction10522_PARIS1__Hela_highRNase	2	+	+	RISE0235122	hs_PARIS1__Hela_highRNase
ENST00000396328	6145	6178	ENST00000623801	454	474	interaction10523_PARIS1__Hela_highRNase	4	+	+	RISE0233289	hs_PARIS1__Hela_highRNase
ENST00000396328	6207	6239	ENST00000579455	2904	2922	interaction10524_PARIS1__Hela_highRNase	2	+	+	RISE0243194	hs_PARIS1__Hela_highRNase
ENST00000396328	6339	6361	ENST00000426107	383	405	interaction10525_PARIS1__Hela_highRNase	3	+	+	RISE0233290	hs_PARIS1__Hela_highRNase
ENST00000396355	3049	3074	ENST00000532553	51	76	interaction10526_PARIS1__Hela_highRNase	2	+	+	RISE0233293	hs_PARIS1__Hela_highRNase
ENST00000396368	6925	6946	ENST00000358524	1477	1512	interaction10527_PARIS1__Hela_highRNase	2	+	+	RISE0233298	hs_PARIS1__Hela_highRNase
ENST00000396368	7624	7643	ENST00000292303	2411	2437	interaction10528_PARIS1__Hela_highRNase	2	+	+	RISE0233299	hs_PARIS1__Hela_highRNase
ENST00000396373	2142	2165	ENST00000623480	2476	2504	interaction10529_PARIS1__Hela_highRNase	2	+	+	RISE0233300	hs_PARIS1__Hela_highRNase
ENST00000396385	1120	1142	ENST00000472104	109	129	interaction10530_PARIS1__Hela_highRNase	2	+	+	RISE0224823	hs_PARIS1__Hela_highRNase
ENST00000396385	1459	1498	ENST00000557804	1167	1191	interaction10531_PARIS1__Hela_highRNase	2	+	+	RISE0224824	hs_PARIS1__Hela_highRNase
ENST00000396385	1759	1782	ENST00000607778	6589	6622	interaction10532_PARIS1__Hela_highRNase	2	+	+	RISE0244679	hs_PARIS1__Hela_highRNase
ENST00000396385	1984	2007	ENST00000525575	278	333	interaction10533_PARIS1__Hela_highRNase	3	+	+	RISE0224825	hs_PARIS1__Hela_highRNase
ENST00000396385	3716	3749	ENST00000319098	2572	2590	interaction10534_PARIS1__Hela_highRNase	4	+	+	RISE0224828	hs_PARIS1__Hela_highRNase
ENST00000396385	5277	5299	ENST00000617428	3931	3954	interaction10535_PARIS1__Hela_highRNase	2	+	+	RISE0224829	hs_PARIS1__Hela_highRNase
ENST00000396389	1835	1880	ENST00000355621	3809	3872	interaction10536_PARIS1__Hela_highRNase	6	+	+	RISE0233303	hs_PARIS1__Hela_highRNase
ENST00000396389	1912	1949	ENST00000361742	2088	2106	interaction10537_PARIS1__Hela_highRNase	2	+	+	RISE0229529	hs_PARIS1__Hela_highRNase
ENST00000396389	1929	1953	ENST00000403491	7453	7486	interaction10538_PARIS1__Hela_highRNase	2	+	+	RISE0233860	hs_PARIS1__Hela_highRNase
ENST00000396389	1981	2002	ENST00000624094	3835	3854	interaction10539_PARIS1__Hela_highRNase	2	+	+	RISE0233304	hs_PARIS1__Hela_highRNase
ENST00000396389	2024	2050	ENST00000531962	469	511	interaction10540_PARIS1__Hela_highRNase	11	+	+	RISE0233307,RISE0233309	hs_PARIS1__Hela_highRNase
ENST00000396389	2025	2047	ENST00000360295	4271	4300	interaction10541_PARIS1__Hela_highRNase	2	+	+	RISE0233308	hs_PARIS1__Hela_highRNase
ENST00000396389	2256	2279	ENST00000445593	2476	2508	interaction10542_PARIS1__Hela_highRNase	2	+	+	RISE0233311	hs_PARIS1__Hela_highRNase
ENST00000396389	2376	2416	ENST00000283228	2554	2582	interaction10543_PARIS1__Hela_highRNase	4	+	+	RISE0224690	hs_PARIS1__Hela_highRNase
ENST00000396389	2390	2411	ENST00000366844	4710	4733	interaction10544_PARIS1__Hela_highRNase	2	+	+	RISE0233312	hs_PARIS1__Hela_highRNase
ENST00000396389	2429	2500	ENST00000280377	4920	4940	interaction10545_PARIS1__Hela_highRNase	2	+	+	RISE0228235	hs_PARIS1__Hela_highRNase
ENST00000396389	2477	2523	ENST00000337288	3080	3142	interaction10546_PARIS1__Hela_highRNase	2	+	+	RISE0227595	hs_PARIS1__Hela_highRNase
ENST00000396389	2578	2611	ENST00000255305	2305	2353	interaction10547_PARIS1__Hela_highRNase	3	+	+	RISE0222995	hs_PARIS1__Hela_highRNase
ENST00000396389	2698	2738	ENST00000261037	4837	4875	interaction10548_PARIS1__Hela_highRNase	3	+	+	RISE0233314	hs_PARIS1__Hela_highRNase
ENST00000396389	2762	2816	ENST00000325844	2890	2908	interaction10549_PARIS1__Hela_highRNase	2	+	+	RISE0226943	hs_PARIS1__Hela_highRNase
ENST00000396398	3160	3180	ENST00000406139	367	385	interaction10550_PARIS1__Hela_highRNase	2	+	+	RISE0233315	hs_PARIS1__Hela_highRNase
ENST00000396403	2887	2906	ENST00000337179	4637	4661	interaction10551_PARIS1__Hela_highRNase	2	+	+	RISE0233317	hs_PARIS1__Hela_highRNase
ENST00000396403	2887	2908	ENST00000261192	2732	2755	interaction10552_PARIS1__Hela_highRNase	2	+	+	RISE0233318	hs_PARIS1__Hela_highRNase
ENST00000396403	3324	3344	ENST00000460754	1999	2019	interaction10553_PARIS1__Hela_highRNase	2	+	+	RISE0233319	hs_PARIS1__Hela_highRNase
ENST00000396403	4271	4325	ENST00000288699	3396	3415	interaction10554_PARIS1__Hela_highRNase	2	+	+	RISE0224862	hs_PARIS1__Hela_highRNase
ENST00000396403	4719	4750	ENST00000375846	2404	2422	interaction10555_PARIS1__Hela_highRNase	2	+	+	RISE0231409	hs_PARIS1__Hela_highRNase
ENST00000396418	1884	1902	ENST00000378402	7376	7396	interaction10556_PARIS1__Hela_highRNase	4	+	+	RISE0233320	hs_PARIS1__Hela_highRNase
ENST00000396418	2332	2350	ENST00000565862	428	456	interaction10557_PARIS1__Hela_highRNase	2	+	+	RISE0233322	hs_PARIS1__Hela_highRNase
ENST00000396420	1234	1252	ENST00000624076	379	401	interaction10558_PARIS1__Hela_highRNase	2	+	+	RISE0233323	hs_PARIS1__Hela_highRNase
ENST00000396420	3289	3307	ENST00000268281	164	184	interaction10559_PARIS1__Hela_highRNase	3	+	+	RISE0233324	hs_PARIS1__Hela_highRNase
ENST00000396424	2273	2340	ENST00000286688	2160	2201	interaction10560_PARIS1__Hela_highRNase	2	+	+	RISE0233327	hs_PARIS1__Hela_highRNase
ENST00000396424	2343	2374	ENST00000336564	2221	2249	interaction10561_PARIS1__Hela_highRNase	2	+	+	RISE0233328	hs_PARIS1__Hela_highRNase
ENST00000396424	3260	3309	ENST00000467460	4069	4087	interaction10562_PARIS1__Hela_highRNase	2	+	+	RISE0237434	hs_PARIS1__Hela_highRNase
ENST00000396424	3747	3778	ENST00000456530	1624	1650	interaction10563_PARIS1__Hela_highRNase	3	+	+	RISE0236934	hs_PARIS1__Hela_highRNase
ENST00000396425	587	607	ENST00000622438	1584	1603	interaction10564_PARIS1__Hela_highRNase	2	+	+	RISE0233329	hs_PARIS1__Hela_highRNase
ENST00000396425	3365	3383	ENST00000608672	319	337	interaction10565_PARIS1__Hela_highRNase	2	+	+	RISE0244768	hs_PARIS1__Hela_highRNase
ENST00000396444	603	623	ENST00000295131	1205	1223	interaction10566_PARIS1__Hela_highRNase	3	+	+	RISE0225067	hs_PARIS1__Hela_highRNase
ENST00000396444	5914	5937	ENST00000445464	48	70	interaction10567_PARIS1__Hela_highRNase	2	+	+	RISE0233332	hs_PARIS1__Hela_highRNase
ENST00000396444	7185	7215	ENST00000310823	3494	3538	interaction10568_PARIS1__Hela_highRNase	2	+	+	RISE0226119	hs_PARIS1__Hela_highRNase
ENST00000396444	7406	7425	ENST00000335464	3720	3744	interaction10569_PARIS1__Hela_highRNase	2	+	+	RISE0233333	hs_PARIS1__Hela_highRNase
ENST00000396444	9304	9333	ENST00000449307	6362	6394	interaction10570_PARIS1__Hela_highRNase	3	+	+	RISE0233334	hs_PARIS1__Hela_highRNase
ENST00000396444	9889	9909	ENST00000295379	564	585	interaction10571_PARIS1__Hela_highRNase	2	+	+	RISE0233335	hs_PARIS1__Hela_highRNase
ENST00000396444	10736	10758	ENST00000534070	2206	2228	interaction10572_PARIS1__Hela_highRNase	2	+	+	RISE0233336	hs_PARIS1__Hela_highRNase
ENST00000396444	11520	11572	ENST00000396077	6256	6281	interaction10573_PARIS1__Hela_highRNase	2	+	+	RISE0233262	hs_PARIS1__Hela_highRNase
ENST00000396444	11523	11573	ENST00000596066	2384	2403	interaction10574_PARIS1__Hela_highRNase	2	+	+	RISE0244011	hs_PARIS1__Hela_highRNase
ENST00000396444	11534	11568	ENST00000434195	40	58	interaction10575_PARIS1__Hela_highRNase	2	+	+	RISE0233337	hs_PARIS1__Hela_highRNase
ENST00000396444	14732	14752	ENST00000329492	5009	5027	interaction10576_PARIS1__Hela_highRNase	2	+	+	RISE0221770	hs_PARIS1__Hela_highRNase
ENST00000396444	14916	14949	ENST00000344876	2261	2281	interaction10577_PARIS1__Hela_highRNase	2	+	+	RISE0228097	hs_PARIS1__Hela_highRNase
ENST00000396444	15401	15435	ENST00000444204	4160	4184	interaction10578_PARIS1__Hela_highRNase	2	+	+	RISE0233338	hs_PARIS1__Hela_highRNase
ENST00000396444	15483	15533	ENST00000444431	2015	2049	interaction10579_PARIS1__Hela_highRNase	2	+	+	RISE0236240	hs_PARIS1__Hela_highRNase
ENST00000396444	15588	15648	ENST00000262124	2199	2244	interaction10580_PARIS1__Hela_highRNase	2	+	+	RISE0233339	hs_PARIS1__Hela_highRNase
ENST00000396478	109	130	ENST00000551765	1389	1440	interaction10581_PARIS1__Hela_highRNase	2	+	+	RISE0233340	hs_PARIS1__Hela_highRNase
ENST00000396478	420	437	ENST00000541639	5461	5491	interaction10582_PARIS1__Hela_highRNase	3	+	+	RISE0233341	hs_PARIS1__Hela_highRNase
ENST00000396496	3219	3239	ENST00000611524	1117	1139	interaction10583_PARIS1__Hela_highRNase	2	+	+	RISE0245044	hs_PARIS1__Hela_highRNase
ENST00000396496	3245	3266	ENST00000296220	4038	4063	interaction10584_PARIS1__Hela_highRNase	2	+	+	RISE0225178	hs_PARIS1__Hela_highRNase
ENST00000396496	3609	3642	ENST00000535381	3441	3469	interaction10586_PARIS1__Hela_highRNase	2	+	+	RISE0233342	hs_PARIS1__Hela_highRNase
ENST00000396496	3729	3747	ENST00000307877	2278	2296	interaction10587_PARIS1__Hela_highRNase	2	+	+	RISE0225911	hs_PARIS1__Hela_highRNase
ENST00000396516	3599	3618	ENST00000608114	485	513	interaction10588_PARIS1__Hela_highRNase	2	+	+	RISE0233343	hs_PARIS1__Hela_highRNase
ENST00000396516	3664	3684	ENST00000263707	6545	6568	interaction10589_PARIS1__Hela_highRNase	2	+	+	RISE0233344	hs_PARIS1__Hela_highRNase
ENST00000396526	1357	1377	ENST00000518897	616	635	interaction10590_PARIS1__Hela_highRNase	3	+	+	RISE0233346	hs_PARIS1__Hela_highRNase
ENST00000396526	1919	1949	ENST00000472469	3129	3147	interaction10591_PARIS1__Hela_highRNase	2	+	+	RISE0237641	hs_PARIS1__Hela_highRNase
ENST00000396526	2652	2670	ENST00000540581	2267	2287	interaction10592_PARIS1__Hela_highRNase	4	+	+	RISE0233347	hs_PARIS1__Hela_highRNase
ENST00000396562	189	207	ENST00000372027	168	188	interaction10593_PARIS1__Hela_highRNase	2	+	+	RISE0233348	hs_PARIS1__Hela_highRNase
ENST00000396581	671	691	ENST00000661242	3383	3417	interaction10594_PARIS1__Hela_highRNase	2	+	+	RISE0233349	hs_PARIS1__Hela_highRNase
ENST00000396596	3099	3135	ENST00000357692	3790	3820	interaction10595_PARIS1__Hela_highRNase	2	+	+	RISE0228636	hs_PARIS1__Hela_highRNase
ENST00000396596	3941	3962	ENST00000333129	6672	6691	interaction10596_PARIS1__Hela_highRNase	3	+	+	RISE0233354	hs_PARIS1__Hela_highRNase
ENST00000396625	1596	1616	ENST00000372771	2324	2344	interaction10597_PARIS1__Hela_highRNase	2	+	+	RISE0230924	hs_PARIS1__Hela_highRNase
ENST00000396634	849	893	ENST00000585150	607	649	interaction10598_PARIS1__Hela_highRNase	2	+	+	RISE0243477	hs_PARIS1__Hela_highRNase
ENST00000396634	1612	1640	ENST00000342415	145	180	interaction10599_PARIS1__Hela_highRNase	3	+	+	RISE0233357	hs_PARIS1__Hela_highRNase
ENST00000396651	287	318	ENST00000234453	5499	5518	interaction10600_PARIS1__Hela_highRNase	2	+	+	RISE0222432	hs_PARIS1__Hela_highRNase
ENST00000396651	693	729	ENST00000328314	913	934	interaction10601_PARIS1__Hela_highRNase	2	+	+	RISE0238188	hs_PARIS1__Hela_highRNase
ENST00000396651	709	728	ENST00000311177	1997	2041	interaction10602_PARIS1__Hela_highRNase	4	+	+	RISE0238189	hs_PARIS1__Hela_highRNase
ENST00000396654	2109	2139	ENST00000452483	474	498	interaction10603_PARIS1__Hela_highRNase	3	+	+	RISE0234416	hs_PARIS1__Hela_highRNase
ENST00000396659	2061	2081	ENST00000506577	970	990	interaction10604_PARIS1__Hela_highRNase	2	+	+	RISE0242070	hs_PARIS1__Hela_highRNase
ENST00000396667	1277	1301	ENST00000637812	4477	4557	interaction10605_PARIS1__Hela_highRNase	5	+	+	RISE0233361,RISE0233362	hs_PARIS1__Hela_highRNase
ENST00000396667	4048	4102	ENST00000375650	2360	2400	interaction10606_PARIS1__Hela_highRNase	3	+	+	RISE0231382	hs_PARIS1__Hela_highRNase
ENST00000396667	8075	8100	ENST00000295956	972	1028	interaction10607_PARIS1__Hela_highRNase	5	+	+	RISE0233364,RISE0233365	hs_PARIS1__Hela_highRNase
ENST00000396667	8264	8284	ENST00000430325	1338	1357	interaction10608_PARIS1__Hela_highRNase	4	+	+	RISE0233366	hs_PARIS1__Hela_highRNase
ENST00000396667	10481	10507	ENST00000617627	1098	1137	interaction10609_PARIS1__Hela_highRNase	2	+	+	RISE0233368	hs_PARIS1__Hela_highRNase
ENST00000396667	10808	10841	ENST00000251691	4178	4197	interaction10610_PARIS1__Hela_highRNase	2	+	+	RISE0233369	hs_PARIS1__Hela_highRNase
ENST00000396667	10931	10949	ENST00000375234	1920	1950	interaction10611_PARIS1__Hela_highRNase	2	+	+	RISE0233370	hs_PARIS1__Hela_highRNase
ENST00000396667	10962	10998	ENST00000344862	5243	5271	interaction10612_PARIS1__Hela_highRNase	2	+	+	RISE0228092	hs_PARIS1__Hela_highRNase
ENST00000396667	10995	11036	ENST00000501122	11889	11920	interaction10613_PARIS1__Hela_highRNase	2	+	+	RISE0233371	hs_PARIS1__Hela_highRNase
ENST00000396671	1787	1806	ENST00000611151	1674	1694	interaction10614_PARIS1__Hela_highRNase	2	+	+	RISE0233372	hs_PARIS1__Hela_highRNase
ENST00000396671	4787	4805	ENST00000285667	223	241	interaction10615_PARIS1__Hela_highRNase	2	+	+	RISE0233373	hs_PARIS1__Hela_highRNase
ENST00000396684	1149	1177	ENST00000404138	7196	7269	interaction10616_PARIS1__Hela_highRNase	4	+	+	RISE0233893	hs_PARIS1__Hela_highRNase
ENST00000396684	2145	2164	ENST00000338882	99	120	interaction10617_PARIS1__Hela_highRNase	5	+	+	RISE0228494	hs_PARIS1__Hela_highRNase
ENST00000396684	2176	2229	ENST00000476977	1970	1988	interaction10618_PARIS1__Hela_highRNase	2	+	+	RISE0237828	hs_PARIS1__Hela_highRNase
ENST00000396684	4584	4610	ENST00000440859	1297	1321	interaction10619_PARIS1__Hela_highRNase	2	+	+	RISE0228495	hs_PARIS1__Hela_highRNase
ENST00000396684	4584	4613	ENST00000322810	6300	6318	interaction10620_PARIS1__Hela_highRNase	3	+	+	RISE0226758	hs_PARIS1__Hela_highRNase
ENST00000396703	695	742	ENST00000397410	885	922	interaction10621_PARIS1__Hela_highRNase	2	+	+	RISE0243912	hs_PARIS1__Hela_highRNase
ENST00000396703	915	946	ENST00000394053	1048	1070	interaction10622_PARIS1__Hela_highRNase	2	+	+	RISE0233374	hs_PARIS1__Hela_highRNase
ENST00000396720	2823	2842	ENST00000624305	587	607	interaction10623_PARIS1__Hela_highRNase	3	+	+	RISE0233377	hs_PARIS1__Hela_highRNase
ENST00000396806	738	758	ENST00000286614	8601	8622	interaction10624_PARIS1__Hela_highRNase	3	+	+	RISE0233382	hs_PARIS1__Hela_highRNase
ENST00000396825	1468	1492	ENST00000345496	2480	2561	interaction10625_PARIS1__Hela_highRNase	7	+	+	RISE0233387	hs_PARIS1__Hela_highRNase
ENST00000396825	1481	1510	ENST00000369774	7821	7843	interaction10626_PARIS1__Hela_highRNase	2	+	+	RISE0230458	hs_PARIS1__Hela_highRNase
ENST00000396825	1537	1558	ENST00000399017	284	306	interaction10627_PARIS1__Hela_highRNase	2	+	+	RISE0233388	hs_PARIS1__Hela_highRNase
ENST00000396825	1688	1723	ENST00000415174	84	126	interaction10628_PARIS1__Hela_highRNase	2	+	+	RISE0234405	hs_PARIS1__Hela_highRNase
ENST00000396842	3218	3239	ENST00000256366	2584	2604	interaction10629_PARIS1__Hela_highRNase	2	+	+	RISE0233389	hs_PARIS1__Hela_highRNase
ENST00000396872	3330	3387	ENST00000671876	5272	5324	interaction10630_PARIS1__Hela_highRNase	2	+	+	RISE0230276	hs_PARIS1__Hela_highRNase
ENST00000396872	4734	4760	ENST00000512528	3693	3747	interaction10631_PARIS1__Hela_highRNase	2	+	+	RISE0233394	hs_PARIS1__Hela_highRNase
ENST00000396880	174	223	ENST00000624214	1253	1306	interaction10632_PARIS1__Hela_highRNase	3	+	+	RISE0233395	hs_PARIS1__Hela_highRNase
ENST00000396880	190	237	ENST00000565695	123	143	interaction10633_PARIS1__Hela_highRNase	2	+	+	RISE0242544	hs_PARIS1__Hela_highRNase
ENST00000396880	254	285	ENST00000502071	1641	1659	interaction10634_PARIS1__Hela_highRNase	2	+	+	RISE0239082	hs_PARIS1__Hela_highRNase
ENST00000396912	3786	3807	ENST00000477265	3819	3837	interaction10635_PARIS1__Hela_highRNase	2	+	+	RISE0237839	hs_PARIS1__Hela_highRNase
ENST00000396912	6117	6135	ENST00000567343	814	833	interaction10636_PARIS1__Hela_highRNase	2	+	+	RISE0233396	hs_PARIS1__Hela_highRNase
ENST00000396946	23	50	ENST00000423828	2013	2037	interaction10637_PARIS1__Hela_highRNase	2	+	+	RISE0233400	hs_PARIS1__Hela_highRNase
ENST00000396946	413	432	ENST00000592116	1078	1100	interaction10638_PARIS1__Hela_highRNase	3	+	+	RISE0233401	hs_PARIS1__Hela_highRNase
ENST00000396947	1779	1797	ENST00000397042	4606	4640	interaction10639_PARIS1__Hela_highRNase	2	+	+	RISE0233402	hs_PARIS1__Hela_highRNase
ENST00000396947	2212	2241	ENST00000555997	1217	1296	interaction10640_PARIS1__Hela_highRNase	6	+	+	RISE0233404,RISE0233403	hs_PARIS1__Hela_highRNase
ENST00000396950	1597	1631	ENST00000257290	4178	4203	interaction10641_PARIS1__Hela_highRNase	3	+	+	RISE0223082	hs_PARIS1__Hela_highRNase
ENST00000396950	1857	1891	ENST00000476379	3323	3352	interaction10642_PARIS1__Hela_highRNase	6	+	+	RISE0233407,RISE0233406	hs_PARIS1__Hela_highRNase
ENST00000396954	2096	2119	ENST00000615331	4721	4739	interaction10643_PARIS1__Hela_highRNase	2	+	+	RISE0245403	hs_PARIS1__Hela_highRNase
ENST00000396965	2750	2768	ENST00000613296	5783	5802	interaction10644_PARIS1__Hela_highRNase	2	+	+	RISE0233408	hs_PARIS1__Hela_highRNase
ENST00000396987	5303	5330	ENST00000308742	4502	4529	interaction10645_PARIS1__Hela_highRNase	2	+	+	RISE0225965	hs_PARIS1__Hela_highRNase
ENST00000397042	3618	3637	ENST00000369075	5779	5798	interaction10646_PARIS1__Hela_highRNase	2	+	+	RISE0223648	hs_PARIS1__Hela_highRNase
ENST00000397042	4114	4161	ENST00000564051	764	782	interaction10647_PARIS1__Hela_highRNase	2	+	+	RISE0242399	hs_PARIS1__Hela_highRNase
ENST00000397042	8220	8247	ENST00000493196	2688	2707	interaction10648_PARIS1__Hela_highRNase	2	+	+	RISE0238523	hs_PARIS1__Hela_highRNase
ENST00000397057	748	772	ENST00000318080	1060	1086	interaction10649_PARIS1__Hela_highRNase	2	+	+	RISE0233412	hs_PARIS1__Hela_highRNase
ENST00000397057	806	861	ENST00000376265	4743	4761	interaction10650_PARIS1__Hela_highRNase	2	+	+	RISE0233413	hs_PARIS1__Hela_highRNase
ENST00000397057	2499	2543	ENST00000343457	3013	3038	interaction10651_PARIS1__Hela_highRNase	3	+	+	RISE0233414	hs_PARIS1__Hela_highRNase
ENST00000397061	1600	1623	ENST00000238714	5517	5549	interaction10652_PARIS1__Hela_highRNase	3	+	+	RISE0233416	hs_PARIS1__Hela_highRNase
ENST00000397061	2260	2278	ENST00000565046	2739	2758	interaction10653_PARIS1__Hela_highRNase	2	+	+	RISE0233417	hs_PARIS1__Hela_highRNase
ENST00000397066	2075	2093	ENST00000413087	318	338	interaction10654_PARIS1__Hela_highRNase	2	+	+	RISE0233422	hs_PARIS1__Hela_highRNase
ENST00000397066	3622	3645	ENST00000521381	5481	5500	interaction10655_PARIS1__Hela_highRNase	6	+	+	RISE0240127	hs_PARIS1__Hela_highRNase
ENST00000397081	4097	4116	ENST00000624923	3774	3823	interaction10656_PARIS1__Hela_highRNase	2	+	+	RISE0233425	hs_PARIS1__Hela_highRNase
ENST00000397095	1326	1344	ENST00000596148	4011	4031	interaction10657_PARIS1__Hela_highRNase	2	+	+	RISE0233426	hs_PARIS1__Hela_highRNase
ENST00000397126	3341	3363	ENST00000541638	2278	2296	interaction10658_PARIS1__Hela_highRNase	2	+	+	RISE0241257	hs_PARIS1__Hela_highRNase
ENST00000397149	2071	2134	ENST00000354336	2151	2177	interaction10659_PARIS1__Hela_highRNase	2	+	+	RISE0233427	hs_PARIS1__Hela_highRNase
ENST00000397149	2162	2226	ENST00000396203	1985	2017	interaction10660_PARIS1__Hela_highRNase	2	+	+	RISE0233428	hs_PARIS1__Hela_highRNase
ENST00000397149	2307	2325	ENST00000565617	2484	2504	interaction10661_PARIS1__Hela_highRNase	4	+	+	RISE0233429	hs_PARIS1__Hela_highRNase
ENST00000397149	3154	3186	ENST00000293217	3909	3932	interaction10662_PARIS1__Hela_highRNase	2	+	+	RISE0224989	hs_PARIS1__Hela_highRNase
ENST00000397149	3695	3714	ENST00000591866	555	587	interaction10663_PARIS1__Hela_highRNase	3	+	+	RISE0233430	hs_PARIS1__Hela_highRNase
ENST00000397149	3695	3715	ENST00000366645	2589	2619	interaction10664_PARIS1__Hela_highRNase	2	+	+	RISE0233431	hs_PARIS1__Hela_highRNase
ENST00000397149	5768	5822	ENST00000400335	2833	2883	interaction10665_PARIS1__Hela_highRNase	4	+	+	RISE0233432,RISE0233433	hs_PARIS1__Hela_highRNase
ENST00000397149	6009	6060	ENST00000537226	12178	12212	interaction10666_PARIS1__Hela_highRNase	4	+	+	RISE0241063	hs_PARIS1__Hela_highRNase
ENST00000397149	6011	6059	ENST00000258418	516	538	interaction10667_PARIS1__Hela_highRNase	2	+	+	RISE0233434	hs_PARIS1__Hela_highRNase
ENST00000397149	6028	6064	ENST00000409806	3037	3062	interaction10668_PARIS1__Hela_highRNase	7	+	+	RISE0234148	hs_PARIS1__Hela_highRNase
ENST00000397180	330	348	ENST00000519821	27	51	interaction10669_PARIS1__Hela_highRNase	2	+	+	RISE0233438	hs_PARIS1__Hela_highRNase
ENST00000397180	600	623	ENST00000373091	8409	8430	interaction10670_PARIS1__Hela_highRNase	2	+	+	RISE0233439	hs_PARIS1__Hela_highRNase
ENST00000397184	36	55	ENST00000367771	4928	4957	interaction10671_PARIS1__Hela_highRNase	2	+	+	RISE0233440	hs_PARIS1__Hela_highRNase
ENST00000397195	2581	2601	ENST00000372759	1798	1828	interaction10672_PARIS1__Hela_highRNase	2	+	+	RISE0233442	hs_PARIS1__Hela_highRNase
ENST00000397261	1768	1846	ENST00000389074	6	34	interaction10674_PARIS1__Hela_highRNase	2	+	+	RISE0233450	hs_PARIS1__Hela_highRNase
ENST00000397264	2785	2849	ENST00000369660	1008	1027	interaction10675_PARIS1__Hela_highRNase	2	+	+	RISE0230419	hs_PARIS1__Hela_highRNase
ENST00000397264	2853	2911	ENST00000599904	1939	1961	interaction10676_PARIS1__Hela_highRNase	2	+	+	RISE0233452	hs_PARIS1__Hela_highRNase
ENST00000397267	574	593	ENST00000443381	3343	3362	interaction10677_PARIS1__Hela_highRNase	2	+	+	RISE0233454	hs_PARIS1__Hela_highRNase
ENST00000397276	2314	2352	ENST00000440915	516	543	interaction10678_PARIS1__Hela_highRNase	2	+	+	RISE0233458	hs_PARIS1__Hela_highRNase
ENST00000397276	2493	2514	ENST00000442832	3205	3224	interaction10679_PARIS1__Hela_highRNase	2	+	+	RISE0233459	hs_PARIS1__Hela_highRNase
ENST00000397276	2664	2689	ENST00000542965	1073	1095	interaction10680_PARIS1__Hela_highRNase	3	+	+	RISE0233460	hs_PARIS1__Hela_highRNase
ENST00000397287	1286	1304	ENST00000484479	4822	4841	interaction10681_PARIS1__Hela_highRNase	2	+	+	RISE0233461	hs_PARIS1__Hela_highRNase
ENST00000397287	2575	2596	ENST00000264276	2260	2279	interaction10682_PARIS1__Hela_highRNase	2	+	+	RISE0233462	hs_PARIS1__Hela_highRNase
ENST00000397333	2941	2967	ENST00000320672	4817	4897	interaction10683_PARIS1__Hela_highRNase	2	+	+	RISE0226625	hs_PARIS1__Hela_highRNase
ENST00000397333	4331	4402	ENST00000606827	1964	1994	interaction10684_PARIS1__Hela_highRNase	3	+	+	RISE0233463	hs_PARIS1__Hela_highRNase
ENST00000397356	1908	1945	ENST00000370185	636	654	interaction10685_PARIS1__Hela_highRNase	2	+	+	RISE0233466	hs_PARIS1__Hela_highRNase
ENST00000397358	3685	3703	ENST00000609207	1901	1920	interaction10686_PARIS1__Hela_highRNase	3	+	+	RISE0233468	hs_PARIS1__Hela_highRNase
ENST00000397412	3697	3719	ENST00000435953	276	295	interaction10687_PARIS1__Hela_highRNase	2	+	+	RISE0233470	hs_PARIS1__Hela_highRNase
ENST00000397457	2434	2456	ENST00000313234	2788	2813	interaction10688_PARIS1__Hela_highRNase	2	+	+	RISE0233471	hs_PARIS1__Hela_highRNase
ENST00000397492	1361	1389	ENST00000262462	1523	1542	interaction10689_PARIS1__Hela_highRNase	2	+	+	RISE0233473	hs_PARIS1__Hela_highRNase
ENST00000397525	1458	1477	ENST00000451621	683	705	interaction10690_PARIS1__Hela_highRNase	2	+	+	RISE0233475	hs_PARIS1__Hela_highRNase
ENST00000397536	2468	2486	ENST00000611487	379	400	interaction10691_PARIS1__Hela_highRNase	2	+	+	RISE0232243	hs_PARIS1__Hela_highRNase
ENST00000397536	2576	2601	ENST00000634239	148	166	interaction10692_PARIS1__Hela_highRNase	2	+	+	RISE0247226	hs_PARIS1__Hela_highRNase
ENST00000397541	2800	2823	ENST00000264157	764	805	interaction10694_PARIS1__Hela_highRNase	2	+	+	RISE0223871	hs_PARIS1__Hela_highRNase
ENST00000397622	2657	2693	ENST00000378892	926	951	interaction10695_PARIS1__Hela_highRNase	4	+	+	RISE0233484	hs_PARIS1__Hela_highRNase
ENST00000397641	2524	2544	ENST00000438151	1160	1179	interaction10696_PARIS1__Hela_highRNase	2	+	+	RISE0233485	hs_PARIS1__Hela_highRNase
ENST00000397646	534	557	ENST00000505870	1806	1825	interaction10697_PARIS1__Hela_highRNase	2	+	+	RISE0233486	hs_PARIS1__Hela_highRNase
ENST00000397677	148	169	ENST00000402988	1000	1022	interaction10698_PARIS1__Hela_highRNase	4	+	+	RISE0233487	hs_PARIS1__Hela_highRNase
ENST00000397728	3470	3489	ENST00000413296	363	383	interaction10699_PARIS1__Hela_highRNase	2	+	+	RISE0233489	hs_PARIS1__Hela_highRNase
ENST00000397748	774	793	ENST00000442570	2594	2628	interaction10700_PARIS1__Hela_highRNase	3	+	+	RISE0233491	hs_PARIS1__Hela_highRNase
ENST00000397762	569	588	ENST00000623333	815	834	interaction10701_PARIS1__Hela_highRNase	2	+	+	RISE0233496	hs_PARIS1__Hela_highRNase
ENST00000397762	1365	1393	ENST00000375571	1070	1099	interaction10702_PARIS1__Hela_highRNase	2	+	+	RISE0231370	hs_PARIS1__Hela_highRNase
ENST00000397762	1400	1419	ENST00000354746	938	977	interaction10703_PARIS1__Hela_highRNase	2	+	+	RISE0233497	hs_PARIS1__Hela_highRNase
ENST00000397766	4133	4196	ENST00000372523	2359	2383	interaction10704_PARIS1__Hela_highRNase	2	+	+	RISE0233501	hs_PARIS1__Hela_highRNase
ENST00000397766	5895	5919	ENST00000289779	87	112	interaction10705_PARIS1__Hela_highRNase	2	+	+	RISE0233502	hs_PARIS1__Hela_highRNase
ENST00000397766	6124	6179	ENST00000621669	1182	1205	interaction10706_PARIS1__Hela_highRNase	2	+	+	RISE0245919	hs_PARIS1__Hela_highRNase
ENST00000397766	6266	6284	ENST00000619697	265	288	interaction10707_PARIS1__Hela_highRNase	2	+	+	RISE0233503	hs_PARIS1__Hela_highRNase
ENST00000397771	1368	1385	ENST00000619757	2355	2380	interaction10708_PARIS1__Hela_highRNase	22	+	+	RISE0233504	hs_PARIS1__Hela_highRNase
ENST00000397786	4013	4035	ENST00000335154	10115	10145	interaction10709_PARIS1__Hela_highRNase	2	+	+	RISE0233507	hs_PARIS1__Hela_highRNase
ENST00000397786	10242	10265	ENST00000434656	1	20	interaction10710_PARIS1__Hela_highRNase	2	+	+	RISE0235635	hs_PARIS1__Hela_highRNase
ENST00000397802	4600	4663	ENST00000263795	2063	2083	interaction10711_PARIS1__Hela_highRNase	2	+	+	RISE0233508	hs_PARIS1__Hela_highRNase
ENST00000397802	4747	4775	ENST00000608872	3961	4039	interaction10712_PARIS1__Hela_highRNase	2	+	+	RISE0233509	hs_PARIS1__Hela_highRNase
ENST00000397802	5106	5127	ENST00000303142	280	298	interaction10713_PARIS1__Hela_highRNase	2	+	+	RISE0233510	hs_PARIS1__Hela_highRNase
ENST00000397821	95	120	ENST00000558702	203	226	interaction10714_PARIS1__Hela_highRNase	2	+	+	RISE0242083	hs_PARIS1__Hela_highRNase
ENST00000397821	1461	1534	ENST00000354534	5783	5801	interaction10715_PARIS1__Hela_highRNase	2	+	+	RISE0233511	hs_PARIS1__Hela_highRNase
ENST00000397843	3765	3786	ENST00000607549	597	615	interaction10716_PARIS1__Hela_highRNase	2	+	+	RISE0233512	hs_PARIS1__Hela_highRNase
ENST00000397843	8977	8995	ENST00000452722	8124	8144	interaction10717_PARIS1__Hela_highRNase	2	+	+	RISE0233513	hs_PARIS1__Hela_highRNase
ENST00000397899	1183	1207	ENST00000525754	655	709	interaction10718_PARIS1__Hela_highRNase	4	+	+	RISE0233515	hs_PARIS1__Hela_highRNase
ENST00000397901	9	27	ENST00000651977	203	223	interaction10719_PARIS1__Hela_highRNase	2	+	+	RISE0233516	hs_PARIS1__Hela_highRNase
ENST00000397901	1332	1353	ENST00000322122	4895	4939	interaction10720_PARIS1__Hela_highRNase	2	+	+	RISE0233517	hs_PARIS1__Hela_highRNase
ENST00000397910	19950	19968	ENST00000377663	6041	6066	interaction10721_PARIS1__Hela_highRNase	2	+	+	RISE0233522	hs_PARIS1__Hela_highRNase
ENST00000397910	26556	26576	ENST00000388942	1596	1614	interaction10722_PARIS1__Hela_highRNase	3	+	+	RISE0232510	hs_PARIS1__Hela_highRNase
ENST00000397910	28089	28110	ENST00000641398	561	581	interaction10723_PARIS1__Hela_highRNase	2	+	+	RISE0233523	hs_PARIS1__Hela_highRNase
ENST00000397910	31863	31881	ENST00000405592	4240	4262	interaction10724_PARIS1__Hela_highRNase	3	+	+	RISE0233524	hs_PARIS1__Hela_highRNase
ENST00000397910	32051	32069	ENST00000326306	1048	1066	interaction10725_PARIS1__Hela_highRNase	2	+	+	RISE0233525	hs_PARIS1__Hela_highRNase
ENST00000397910	32958	32976	ENST00000265734	987	1008	interaction10726_PARIS1__Hela_highRNase	3	+	+	RISE0233526	hs_PARIS1__Hela_highRNase
ENST00000397942	4869	4886	ENST00000354410	2593	2616	interaction10727_PARIS1__Hela_highRNase	2	+	+	RISE0233528	hs_PARIS1__Hela_highRNase
ENST00000397942	5328	5380	ENST00000252512	3942	3971	interaction10728_PARIS1__Hela_highRNase	2	+	+	RISE0233530	hs_PARIS1__Hela_highRNase
ENST00000397968	110	130	ENST00000451400	3063	3086	interaction10729_PARIS1__Hela_highRNase	2	+	+	RISE0233532	hs_PARIS1__Hela_highRNase
ENST00000397981	3182	3201	ENST00000431802	20	40	interaction10730_PARIS1__Hela_highRNase	3	+	+	RISE0233535	hs_PARIS1__Hela_highRNase
ENST00000398000	4051	4069	ENST00000295974	6390	6416	interaction10731_PARIS1__Hela_highRNase	2	+	+	RISE0233536	hs_PARIS1__Hela_highRNase
ENST00000398000	4436	4457	ENST00000624914	271	315	interaction10732_PARIS1__Hela_highRNase	2	+	+	RISE0233537	hs_PARIS1__Hela_highRNase
ENST00000398004	1426	1445	ENST00000261700	6231	6252	interaction10733_PARIS1__Hela_highRNase	3	+	+	RISE0233539	hs_PARIS1__Hela_highRNase
ENST00000398004	1687	1731	ENST00000375880	1495	1551	interaction10734_PARIS1__Hela_highRNase	2	+	+	RISE0231416	hs_PARIS1__Hela_highRNase
ENST00000398004	1855	1889	ENST00000447167	135	162	interaction10735_PARIS1__Hela_highRNase	3	+	+	RISE0236400	hs_PARIS1__Hela_highRNase
ENST00000398004	1891	1919	ENST00000388822	5972	6010	interaction10736_PARIS1__Hela_highRNase	4	+	+	RISE0233540	hs_PARIS1__Hela_highRNase
ENST00000398004	2574	2628	ENST00000380198	1437	1488	interaction10737_PARIS1__Hela_highRNase	2	+	+	RISE0231993	hs_PARIS1__Hela_highRNase
ENST00000398004	9639	9717	ENST00000553003	465	486	interaction10738_PARIS1__Hela_highRNase	2	+	+	RISE0233544	hs_PARIS1__Hela_highRNase
ENST00000398004	12165	12216	ENST00000565936	1639	1659	interaction10739_PARIS1__Hela_highRNase	2	+	+	RISE0233546	hs_PARIS1__Hela_highRNase
ENST00000398004	12561	12609	ENST00000217043	1222	1249	interaction10741_PARIS1__Hela_highRNase	3	+	+	RISE0233550	hs_PARIS1__Hela_highRNase
ENST00000398004	14827	14859	ENST00000398689	1086	1106	interaction10742_PARIS1__Hela_highRNase	2	+	+	RISE0233551	hs_PARIS1__Hela_highRNase
ENST00000398004	15741	15791	ENST00000530271	6499	6528	interaction10743_PARIS1__Hela_highRNase	2	+	+	RISE0233552	hs_PARIS1__Hela_highRNase
ENST00000398019	1515	1533	ENST00000265896	956	976	interaction10744_PARIS1__Hela_highRNase	2	+	+	RISE0233554	hs_PARIS1__Hela_highRNase
ENST00000398055	3925	3943	ENST00000263635	4176	4195	interaction10745_PARIS1__Hela_highRNase	2	+	+	RISE0233555	hs_PARIS1__Hela_highRNase
ENST00000398056	1875	1894	ENST00000429269	274	293	interaction10746_PARIS1__Hela_highRNase	3	+	+	RISE0233557	hs_PARIS1__Hela_highRNase
ENST00000398073	1558	1604	ENST00000378344	2129	2150	interaction10747_PARIS1__Hela_highRNase	2	+	+	RISE0231739	hs_PARIS1__Hela_highRNase
ENST00000398073	4193	4212	ENST00000350612	2446	2522	interaction10748_PARIS1__Hela_highRNase	2	+	+	RISE0238419	hs_PARIS1__Hela_highRNase
ENST00000398073	4579	4603	ENST00000586885	1243	1282	interaction10749_PARIS1__Hela_highRNase	2	+	+	RISE0233558	hs_PARIS1__Hela_highRNase
ENST00000398138	355	378	ENST00000420790	154	172	interaction10750_PARIS1__Hela_highRNase	2	+	+	RISE0234713	hs_PARIS1__Hela_highRNase
ENST00000398138	1446	1464	ENST00000436072	47	65	interaction10751_PARIS1__Hela_highRNase	2	+	+	RISE0228977	hs_PARIS1__Hela_highRNase
ENST00000398204	3951	3969	ENST00000354619	1335	1357	interaction10752_PARIS1__Hela_highRNase	2	+	+	RISE0233570	hs_PARIS1__Hela_highRNase
ENST00000398208	1756	1779	ENST00000394907	2925	2947	interaction10753_PARIS1__Hela_highRNase	3	+	+	RISE0237179	hs_PARIS1__Hela_highRNase
ENST00000398208	1761	1817	ENST00000313735	3645	3670	interaction10754_PARIS1__Hela_highRNase	3	+	+	RISE0226301	hs_PARIS1__Hela_highRNase
ENST00000398309	243	262	ENST00000279907	3093	3111	interaction10755_PARIS1__Hela_highRNase	3	+	+	RISE0233572	hs_PARIS1__Hela_highRNase
ENST00000398309	2404	2422	ENST00000447313	7016	7037	interaction10756_PARIS1__Hela_highRNase	2	+	+	RISE0236407	hs_PARIS1__Hela_highRNase
ENST00000398309	3727	3748	ENST00000422560	309	331	interaction10757_PARIS1__Hela_highRNase	2	+	+	RISE0233573	hs_PARIS1__Hela_highRNase
ENST00000398319	6221	6241	ENST00000593633	2267	2291	interaction10758_PARIS1__Hela_highRNase	2	+	+	RISE0233575	hs_PARIS1__Hela_highRNase
ENST00000398392	1886	1905	ENST00000607315	211	243	interaction10759_PARIS1__Hela_highRNase	2	+	+	RISE0233579	hs_PARIS1__Hela_highRNase
ENST00000398399	2841	2860	ENST00000391625	3822	3845	interaction10760_PARIS1__Hela_highRNase	2	+	+	RISE0233581	hs_PARIS1__Hela_highRNase
ENST00000398411	1959	1987	ENST00000527814	118	140	interaction10761_PARIS1__Hela_highRNase	2	+	+	RISE0233582	hs_PARIS1__Hela_highRNase
ENST00000398468	1573	1592	ENST00000380249	5207	5225	interaction10762_PARIS1__Hela_highRNase	2	+	+	RISE0233583	hs_PARIS1__Hela_highRNase
ENST00000398472	384	402	ENST00000264498	3940	3959	interaction10763_PARIS1__Hela_highRNase	2	+	+	RISE0233584	hs_PARIS1__Hela_highRNase
ENST00000398473	2577	2621	ENST00000607727	2499	2517	interaction10764_PARIS1__Hela_highRNase	2	+	+	RISE0233585	hs_PARIS1__Hela_highRNase
ENST00000398473	2653	2691	ENST00000361789	844	876	interaction10765_PARIS1__Hela_highRNase	2	+	+	RISE0233586	hs_PARIS1__Hela_highRNase
ENST00000398473	2843	2889	ENST00000597411	770	801	interaction10766_PARIS1__Hela_highRNase	3	+	+	RISE0233587	hs_PARIS1__Hela_highRNase
ENST00000398473	3544	3573	ENST00000230419	3536	3561	interaction10767_PARIS1__Hela_highRNase	2	+	+	RISE0238282	hs_PARIS1__Hela_highRNase
ENST00000398473	5102	5133	ENST00000371380	2332	2351	interaction10768_PARIS1__Hela_highRNase	2	+	+	RISE0233588	hs_PARIS1__Hela_highRNase
ENST00000398484	2021	2046	ENST00000504771	4133	4195	interaction10769_PARIS1__Hela_highRNase	2	+	+	RISE0233589	hs_PARIS1__Hela_highRNase
ENST00000398484	2605	2630	ENST00000643483	4474	4510	interaction10770_PARIS1__Hela_highRNase	2	+	+	RISE0233590	hs_PARIS1__Hela_highRNase
ENST00000398532	4790	4807	ENST00000263849	3221	3249	interaction10771_PARIS1__Hela_highRNase	2	+	+	RISE0233591	hs_PARIS1__Hela_highRNase
ENST00000398540	2418	2436	ENST00000324771	1844	1864	interaction10772_PARIS1__Hela_highRNase	2	+	+	RISE0233592	hs_PARIS1__Hela_highRNase
ENST00000398545	935	953	ENST00000254695	4408	4431	interaction10773_PARIS1__Hela_highRNase	2	+	+	RISE0233594	hs_PARIS1__Hela_highRNase
ENST00000398559	2513	2539	ENST00000242248	572	591	interaction10774_PARIS1__Hela_highRNase	4	+	+	RISE0233596	hs_PARIS1__Hela_highRNase
ENST00000398571	4447	4474	ENST00000266563	601	618	interaction10775_PARIS1__Hela_highRNase	2	+	+	RISE0224132	hs_PARIS1__Hela_highRNase
ENST00000398571	4951	4969	ENST00000554822	1643	1663	interaction10776_PARIS1__Hela_highRNase	2	+	+	RISE0233597	hs_PARIS1__Hela_highRNase
ENST00000398571	5994	6012	ENST00000630034	134	152	interaction10777_PARIS1__Hela_highRNase	2	+	+	RISE0247159	hs_PARIS1__Hela_highRNase
ENST00000398610	1333	1351	ENST00000564619	5497	5515	interaction10778_PARIS1__Hela_highRNase	3	+	+	RISE0233600	hs_PARIS1__Hela_highRNase
ENST00000398637	569	596	ENST00000271375	6264	6297	interaction10779_PARIS1__Hela_highRNase	2	+	+	RISE0233602	hs_PARIS1__Hela_highRNase
ENST00000398637	1056	1075	ENST00000285393	1873	1892	interaction10780_PARIS1__Hela_highRNase	2	+	+	RISE0233603	hs_PARIS1__Hela_highRNase
ENST00000398637	2461	2503	ENST00000369850	7820	7840	interaction10781_PARIS1__Hela_highRNase	2	+	+	RISE0234809	hs_PARIS1__Hela_highRNase
ENST00000398637	2647	2666	ENST00000367771	4928	4959	interaction10782_PARIS1__Hela_highRNase	3	+	+	RISE0233604	hs_PARIS1__Hela_highRNase
ENST00000398637	6018	6048	ENST00000331768	587	605	interaction10783_PARIS1__Hela_highRNase	2	+	+	RISE0227273	hs_PARIS1__Hela_highRNase
ENST00000398637	7677	7697	ENST00000303575	1004	1041	interaction10784_PARIS1__Hela_highRNase	2	+	+	RISE0225647	hs_PARIS1__Hela_highRNase
ENST00000398640	155	184	ENST00000624882	988	1006	interaction10785_PARIS1__Hela_highRNase	2	+	+	RISE0246873	hs_PARIS1__Hela_highRNase
ENST00000398640	3200	3218	ENST00000263116	922	943	interaction10786_PARIS1__Hela_highRNase	2	+	+	RISE0233607	hs_PARIS1__Hela_highRNase
ENST00000398659	654	674	ENST00000371795	1641	1664	interaction10787_PARIS1__Hela_highRNase	2	+	+	RISE0230811	hs_PARIS1__Hela_highRNase
ENST00000398665	6485	6505	ENST00000517578	437	456	interaction10788_PARIS1__Hela_highRNase	7	+	+	RISE0233608	hs_PARIS1__Hela_highRNase
ENST00000398675	4741	4762	ENST00000623947	2599	2622	interaction10789_PARIS1__Hela_highRNase	3	+	+	RISE0246513	hs_PARIS1__Hela_highRNase
ENST00000398675	6802	6852	ENST00000291688	1872	1895	interaction10790_PARIS1__Hela_highRNase	2	+	+	RISE0233610	hs_PARIS1__Hela_highRNase
ENST00000398721	21	43	ENST00000371438	2204	2226	interaction10791_PARIS1__Hela_highRNase	2	+	+	RISE0233611	hs_PARIS1__Hela_highRNase
ENST00000398752	251	269	ENST00000267889	10083	10102	interaction10792_PARIS1__Hela_highRNase	2	+	+	RISE0233613	hs_PARIS1__Hela_highRNase
ENST00000398752	3032	3080	ENST00000555188	1423	1450	interaction10793_PARIS1__Hela_highRNase	2	+	+	RISE0241835	hs_PARIS1__Hela_highRNase
ENST00000398752	3527	3566	ENST00000257408	4106	4128	interaction10794_PARIS1__Hela_highRNase	4	+	+	RISE0233614	hs_PARIS1__Hela_highRNase
ENST00000398752	3548	3593	ENST00000615671	2229	2247	interaction10795_PARIS1__Hela_highRNase	2	+	+	RISE0245434	hs_PARIS1__Hela_highRNase
ENST00000398752	3615	3649	ENST00000336505	5417	5465	interaction10796_PARIS1__Hela_highRNase	2	+	+	RISE0233615	hs_PARIS1__Hela_highRNase
ENST00000398752	4236	4256	ENST00000376236	1217	1235	interaction10797_PARIS1__Hela_highRNase	7	+	+	RISE0233616	hs_PARIS1__Hela_highRNase
ENST00000398752	4316	4347	ENST00000572887	1350	1366	interaction10798_PARIS1__Hela_highRNase	2	+	+	RISE0242986	hs_PARIS1__Hela_highRNase
ENST00000398752	4348	4383	ENST00000323699	1479	1513	interaction10799_PARIS1__Hela_highRNase	3	+	+	RISE0233617	hs_PARIS1__Hela_highRNase
ENST00000398752	4455	4489	ENST00000618760	10284	10317	interaction10800_PARIS1__Hela_highRNase	3	+	+	RISE0245684	hs_PARIS1__Hela_highRNase
ENST00000398752	4508	4540	ENST00000264276	5396	5416	interaction10801_PARIS1__Hela_highRNase	2	+	+	RISE0223896	hs_PARIS1__Hela_highRNase
ENST00000398752	4968	5028	ENST00000379640	2347	2375	interaction10802_PARIS1__Hela_highRNase	5	+	+	RISE0231918	hs_PARIS1__Hela_highRNase
ENST00000398752	5138	5166	ENST00000625151	746	764	interaction10803_PARIS1__Hela_highRNase	3	+	+	RISE0233618	hs_PARIS1__Hela_highRNase
ENST00000398764	309	328	ENST00000360566	737	757	interaction10804_PARIS1__Hela_highRNase	2	+	+	RISE0233619	hs_PARIS1__Hela_highRNase
ENST00000398795	1541	1561	ENST00000359655	1766	1788	interaction10805_PARIS1__Hela_highRNase	3	+	+	RISE0233620	hs_PARIS1__Hela_highRNase
ENST00000398868	2151	2176	ENST00000040663	1650	1702	interaction10806_PARIS1__Hela_highRNase	2	+	+	RISE0233625	hs_PARIS1__Hela_highRNase
ENST00000398868	2337	2356	ENST00000259365	381	400	interaction10807_PARIS1__Hela_highRNase	2	+	+	RISE0233626	hs_PARIS1__Hela_highRNase
ENST00000398868	3969	3987	ENST00000669870	1728	1746	interaction10808_PARIS1__Hela_highRNase	2	+	+	RISE0233628	hs_PARIS1__Hela_highRNase
ENST00000398868	3998	4036	ENST00000367742	3406	3453	interaction10809_PARIS1__Hela_highRNase	2	+	+	RISE0233629	hs_PARIS1__Hela_highRNase
ENST00000398868	4625	4687	ENST00000431473	4185	4213	interaction10810_PARIS1__Hela_highRNase	2	+	+	RISE0233630	hs_PARIS1__Hela_highRNase
ENST00000398868	5045	5084	ENST00000445791	1356	1402	interaction10811_PARIS1__Hela_highRNase	2	+	+	RISE0236307	hs_PARIS1__Hela_highRNase
ENST00000398868	5438	5459	ENST00000422315	40	58	interaction10812_PARIS1__Hela_highRNase	2	+	+	RISE0233631	hs_PARIS1__Hela_highRNase
ENST00000398938	2676	2704	ENST00000361272	5816	5835	interaction10813_PARIS1__Hela_highRNase	7	+	+	RISE0229060,RISE0229059	hs_PARIS1__Hela_highRNase
ENST00000398938	4396	4415	ENST00000388781	5526	5545	interaction10814_PARIS1__Hela_highRNase	2	+	+	RISE0227086	hs_PARIS1__Hela_highRNase
ENST00000398938	4897	4917	ENST00000373670	5715	5735	interaction10815_PARIS1__Hela_highRNase	2	+	+	RISE0227087	hs_PARIS1__Hela_highRNase
ENST00000398938	5169	5250	ENST00000553003	467	486	interaction10816_PARIS1__Hela_highRNase	2	+	+	RISE0227088	hs_PARIS1__Hela_highRNase
ENST00000398938	5368	5394	ENST00000399196	1147	1174	interaction10817_PARIS1__Hela_highRNase	2	+	+	RISE0233650	hs_PARIS1__Hela_highRNase
ENST00000398938	6263	6285	ENST00000500036	3970	4003	interaction10818_PARIS1__Hela_highRNase	2	+	+	RISE0238879	hs_PARIS1__Hela_highRNase
ENST00000398988	6893	6912	ENST00000533400	314	332	interaction10819_PARIS1__Hela_highRNase	3	+	+	RISE0233633	hs_PARIS1__Hela_highRNase
ENST00000399002	2190	2217	ENST00000615244	1540	1558	interaction10820_PARIS1__Hela_highRNase	2	+	+	RISE0245398	hs_PARIS1__Hela_highRNase
ENST00000399002	4712	4730	ENST00000673860	2171	2189	interaction10821_PARIS1__Hela_highRNase	2	+	+	RISE0233634	hs_PARIS1__Hela_highRNase
ENST00000399002	5283	5306	ENST00000261318	3821	3848	interaction10822_PARIS1__Hela_highRNase	2	+	+	RISE0233635	hs_PARIS1__Hela_highRNase
ENST00000399002	5464	5530	ENST00000561083	1365	1387	interaction10823_PARIS1__Hela_highRNase	4	+	+	RISE0242184	hs_PARIS1__Hela_highRNase
ENST00000399004	2573	2590	ENST00000343325	5121	5148	interaction10824_PARIS1__Hela_highRNase	2	+	+	RISE0239683	hs_PARIS1__Hela_highRNase
ENST00000399017	462	500	ENST00000266579	3567	3587	interaction10825_PARIS1__Hela_highRNase	5	+	+	RISE0236413	hs_PARIS1__Hela_highRNase
ENST00000399017	8545	8569	ENST00000549715	412	433	interaction10826_PARIS1__Hela_highRNase	2	+	+	RISE0233636	hs_PARIS1__Hela_highRNase
ENST00000399022	342	361	ENST00000326539	1561	1580	interaction10827_PARIS1__Hela_highRNase	3	+	+	RISE0233637	hs_PARIS1__Hela_highRNase
ENST00000399022	717	735	ENST00000555379	5175	5195	interaction10828_PARIS1__Hela_highRNase	2	+	+	RISE0233638	hs_PARIS1__Hela_highRNase
ENST00000399022	1128	1146	ENST00000375486	2413	2434	interaction10829_PARIS1__Hela_highRNase	2	+	+	RISE0231351	hs_PARIS1__Hela_highRNase
ENST00000399022	3646	3668	ENST00000222573	5796	5833	interaction10830_PARIS1__Hela_highRNase	2	+	+	RISE0233639	hs_PARIS1__Hela_highRNase
ENST00000399050	3172	3197	ENST00000375664	2107	2132	interaction10831_PARIS1__Hela_highRNase	2	+	+	RISE0231384	hs_PARIS1__Hela_highRNase
ENST00000399050	3751	3819	ENST00000590083	783	823	interaction10832_PARIS1__Hela_highRNase	3	+	+	RISE0243732	hs_PARIS1__Hela_highRNase
ENST00000399050	4967	4987	ENST00000486302	225	245	interaction10833_PARIS1__Hela_highRNase	3	+	+	RISE0240298	hs_PARIS1__Hela_highRNase
ENST00000399050	5404	5425	ENST00000411879	57	78	interaction10834_PARIS1__Hela_highRNase	2	+	+	RISE0240300	hs_PARIS1__Hela_highRNase
ENST00000399050	5537	5573	ENST00000619068	3720	3748	interaction10835_PARIS1__Hela_highRNase	4	+	+	RISE0240301,RISE0240302	hs_PARIS1__Hela_highRNase
ENST00000399050	6284	6307	ENST00000394662	752	783	interaction10836_PARIS1__Hela_highRNase	2	+	+	RISE0240303	hs_PARIS1__Hela_highRNase
ENST00000399066	413	438	ENST00000366788	4361	4381	interaction10837_PARIS1__Hela_highRNase	3	+	+	RISE0233641	hs_PARIS1__Hela_highRNase
ENST00000399070	4115	4133	ENST00000618431	1029	1050	interaction10838_PARIS1__Hela_highRNase	2	+	+	RISE0233643	hs_PARIS1__Hela_highRNase
ENST00000399138	2085	2123	ENST00000372899	7552	7578	interaction10839_PARIS1__Hela_highRNase	2	+	+	RISE0233647	hs_PARIS1__Hela_highRNase
ENST00000399151	3288	3306	ENST00000261491	1668	1687	interaction10840_PARIS1__Hela_highRNase	2	+	+	RISE0223388	hs_PARIS1__Hela_highRNase
ENST00000399151	3288	3306	ENST00000262999	1106	1125	interaction10841_PARIS1__Hela_highRNase	2	+	+	RISE0223664	hs_PARIS1__Hela_highRNase
ENST00000399151	3288	3306	ENST00000282849	2394	2416	interaction10842_PARIS1__Hela_highRNase	2	+	+	RISE0224674	hs_PARIS1__Hela_highRNase
ENST00000399151	3288	3306	ENST00000351797	895	915	interaction10843_PARIS1__Hela_highRNase	2	+	+	RISE0228212	hs_PARIS1__Hela_highRNase
ENST00000399151	3288	3306	ENST00000362079	546	575	interaction10844_PARIS1__Hela_highRNase	2	+	+	RISE0229678	hs_PARIS1__Hela_highRNase
ENST00000399151	3288	3306	ENST00000375436	1782	1801	interaction10845_PARIS1__Hela_highRNase	2	+	+	RISE0231347	hs_PARIS1__Hela_highRNase
ENST00000399151	3288	3306	ENST00000641206	2078	2096	interaction10846_PARIS1__Hela_highRNase	2	+	+	RISE0233648	hs_PARIS1__Hela_highRNase
ENST00000399151	6189	6210	ENST00000368851	8288	8308	interaction10847_PARIS1__Hela_highRNase	2	+	+	RISE0230282	hs_PARIS1__Hela_highRNase
ENST00000399196	1464	1483	ENST00000327111	1218	1236	interaction10848_PARIS1__Hela_highRNase	3	+	+	RISE0227006	hs_PARIS1__Hela_highRNase
ENST00000399196	1947	1992	ENST00000261708	2505	2546	interaction10849_PARIS1__Hela_highRNase	2	+	+	RISE0223441	hs_PARIS1__Hela_highRNase
ENST00000399215	3967	4009	ENST00000329152	1337	1356	interaction10850_PARIS1__Hela_highRNase	2	+	+	RISE0233652	hs_PARIS1__Hela_highRNase
ENST00000399215	3967	4009	ENST00000637265	8326	8348	interaction10851_PARIS1__Hela_highRNase	2	+	+	RISE0233653	hs_PARIS1__Hela_highRNase
ENST00000399231	7112	7131	ENST00000455642	219	238	interaction10852_PARIS1__Hela_highRNase	2	+	+	RISE0233655	hs_PARIS1__Hela_highRNase
ENST00000399231	8606	8626	ENST00000429289	3088	3108	interaction10853_PARIS1__Hela_highRNase	3	+	+	RISE0233656	hs_PARIS1__Hela_highRNase
ENST00000399273	6979	7004	ENST00000482975	164	184	interaction10854_PARIS1__Hela_highRNase	3	+	+	RISE0238116	hs_PARIS1__Hela_highRNase
ENST00000399300	813	831	ENST00000254442	380	398	interaction10855_PARIS1__Hela_highRNase	2	+	+	RISE0233663	hs_PARIS1__Hela_highRNase
ENST00000399300	4803	4822	ENST00000513637	173	193	interaction10856_PARIS1__Hela_highRNase	2	+	+	RISE0239764	hs_PARIS1__Hela_highRNase
ENST00000399362	191	211	ENST00000307221	2143	2165	interaction10857_PARIS1__Hela_highRNase	3	+	+	RISE0233665	hs_PARIS1__Hela_highRNase
ENST00000399362	2117	2138	ENST00000321322	3801	3819	interaction10858_PARIS1__Hela_highRNase	2	+	+	RISE0226649	hs_PARIS1__Hela_highRNase
ENST00000399362	3546	3565	ENST00000624150	1331	1369	interaction10859_PARIS1__Hela_highRNase	2	+	+	RISE0233666	hs_PARIS1__Hela_highRNase
ENST00000399362	4231	4257	ENST00000458669	2395	2465	interaction10860_PARIS1__Hela_highRNase	2	+	+	RISE0237080	hs_PARIS1__Hela_highRNase
ENST00000399391	212	231	ENST00000505325	58	76	interaction10861_PARIS1__Hela_highRNase	2	+	+	RISE0233668	hs_PARIS1__Hela_highRNase
ENST00000399503	5828	5846	ENST00000285013	6411	6430	interaction10862_PARIS1__Hela_highRNase	2	+	+	RISE0233672	hs_PARIS1__Hela_highRNase
ENST00000399515	346	367	ENST00000040738	10400	10419	interaction10863_PARIS1__Hela_highRNase	2	+	+	RISE0233675	hs_PARIS1__Hela_highRNase
ENST00000399537	4321	4351	ENST00000610658	1840	1859	interaction10864_PARIS1__Hela_highRNase	2	+	+	RISE0244986	hs_PARIS1__Hela_highRNase
ENST00000399537	4420	4442	ENST00000315264	3371	3391	interaction10865_PARIS1__Hela_highRNase	2	+	+	RISE0233678	hs_PARIS1__Hela_highRNase
ENST00000399537	4607	4630	ENST00000356998	1141	1159	interaction10866_PARIS1__Hela_highRNase	2	+	+	RISE0228524	hs_PARIS1__Hela_highRNase
ENST00000399537	4658	4676	ENST00000428826	867	888	interaction10867_PARIS1__Hela_highRNase	2	+	+	RISE0235264	hs_PARIS1__Hela_highRNase
ENST00000399537	8226	8274	ENST00000261646	2983	3020	interaction10868_PARIS1__Hela_highRNase	7	+	+	RISE0233179	hs_PARIS1__Hela_highRNase
ENST00000399577	5480	5504	ENST00000368090	5250	5282	interaction10869_PARIS1__Hela_highRNase	2	+	+	RISE0233682	hs_PARIS1__Hela_highRNase
ENST00000399583	4684	4724	ENST00000602172	1001	1024	interaction10870_PARIS1__Hela_highRNase	2	+	+	RISE0236290	hs_PARIS1__Hela_highRNase
ENST00000399677	164	185	ENST00000667386	668	688	interaction10871_PARIS1__Hela_highRNase	2	+	+	RISE0233690	hs_PARIS1__Hela_highRNase
ENST00000399711	738	785	ENST00000619041	443	461	interaction10872_PARIS1__Hela_highRNase	2	+	+	RISE0233692	hs_PARIS1__Hela_highRNase
ENST00000399711	2000	2024	ENST00000408957	1312	1368	interaction10873_PARIS1__Hela_highRNase	2	+	+	RISE0234027	hs_PARIS1__Hela_highRNase
ENST00000399711	2004	2022	ENST00000431637	1451	1469	interaction10874_PARIS1__Hela_highRNase	2	+	+	RISE0233693	hs_PARIS1__Hela_highRNase
ENST00000399722	2201	2223	ENST00000360521	2152	2171	interaction10875_PARIS1__Hela_highRNase	2	+	+	RISE0233694	hs_PARIS1__Hela_highRNase
ENST00000399788	1185	1203	ENST00000381298	8813	8832	interaction10876_PARIS1__Hela_highRNase	2	+	+	RISE0233695	hs_PARIS1__Hela_highRNase
ENST00000399788	4686	4707	ENST00000434051	2363	2384	interaction10877_PARIS1__Hela_highRNase	2	+	+	RISE0235579	hs_PARIS1__Hela_highRNase
ENST00000399788	5781	5824	ENST00000446231	14190	14216	interaction10878_PARIS1__Hela_highRNase	2	+	+	RISE0233696	hs_PARIS1__Hela_highRNase
ENST00000399788	7140	7159	ENST00000331597	1427	1447	interaction10879_PARIS1__Hela_highRNase	2	+	+	RISE0233697	hs_PARIS1__Hela_highRNase
ENST00000399788	9515	9556	ENST00000618666	3818	3885	interaction10880_PARIS1__Hela_highRNase	2	+	+	RISE0233698	hs_PARIS1__Hela_highRNase
ENST00000399788	10538	10601	ENST00000570140	2521	2551	interaction10881_PARIS1__Hela_highRNase	2	+	+	RISE0233699	hs_PARIS1__Hela_highRNase
ENST00000399837	3005	3037	ENST00000340171	1288	1364	interaction10882_PARIS1__Hela_highRNase	2	+	+	RISE0233701	hs_PARIS1__Hela_highRNase
ENST00000399848	3881	3901	ENST00000318622	710	728	interaction10883_PARIS1__Hela_highRNase	2	+	+	RISE0226556	hs_PARIS1__Hela_highRNase
ENST00000399848	5906	5924	ENST00000022615	295	313	interaction10884_PARIS1__Hela_highRNase	2	+	+	RISE0221786	hs_PARIS1__Hela_highRNase
ENST00000399848	7966	7987	ENST00000602436	1447	1473	interaction10885_PARIS1__Hela_highRNase	2	+	+	RISE0233704	hs_PARIS1__Hela_highRNase
ENST00000399869	990	1013	ENST00000361066	2829	2857	interaction10886_PARIS1__Hela_highRNase	3	+	+	RISE0233705	hs_PARIS1__Hela_highRNase
ENST00000399869	3014	3060	ENST00000318063	696	716	interaction10887_PARIS1__Hela_highRNase	3	+	+	RISE0233707	hs_PARIS1__Hela_highRNase
ENST00000399878	3570	3593	ENST00000257430	7425	7443	interaction10888_PARIS1__Hela_highRNase	2	+	+	RISE0223088	hs_PARIS1__Hela_highRNase
ENST00000399881	3365	3383	ENST00000541158	3051	3072	interaction10889_PARIS1__Hela_highRNase	2	+	+	RISE0240177	hs_PARIS1__Hela_highRNase
ENST00000399921	4792	4825	ENST00000307729	4516	4540	interaction10890_PARIS1__Hela_highRNase	2	+	+	RISE0233711	hs_PARIS1__Hela_highRNase
ENST00000399993	298	316	ENST00000422464	3355	3374	interaction10891_PARIS1__Hela_highRNase	2	+	+	RISE0233716	hs_PARIS1__Hela_highRNase
ENST00000400000	1434	1462	ENST00000371621	1859	1883	interaction10892_PARIS1__Hela_highRNase	2	+	+	RISE0230782	hs_PARIS1__Hela_highRNase
ENST00000400000	3830	3859	ENST00000262995	7307	7330	interaction10893_PARIS1__Hela_highRNase	2	+	+	RISE0223662	hs_PARIS1__Hela_highRNase
ENST00000400000	3997	4037	ENST00000577346	2369	2402	interaction10894_PARIS1__Hela_highRNase	2	+	+	RISE0233717	hs_PARIS1__Hela_highRNase
ENST00000400000	4004	4037	ENST00000510351	868	890	interaction10895_PARIS1__Hela_highRNase	2	+	+	RISE0233718	hs_PARIS1__Hela_highRNase
ENST00000400000	6511	6542	ENST00000379205	1811	1834	interaction10896_PARIS1__Hela_highRNase	3	+	+	RISE0231841	hs_PARIS1__Hela_highRNase
ENST00000400017	2532	2554	ENST00000615357	965	1010	interaction10897_PARIS1__Hela_highRNase	2	+	+	RISE0245405	hs_PARIS1__Hela_highRNase
ENST00000400017	3297	3324	ENST00000293897	834	857	interaction10898_PARIS1__Hela_highRNase	2	+	+	RISE0233719	hs_PARIS1__Hela_highRNase
ENST00000400191	6853	6872	ENST00000620208	141	161	interaction10899_PARIS1__Hela_highRNase	2	+	+	RISE0233723	hs_PARIS1__Hela_highRNase
ENST00000400256	513	533	ENST00000585316	1296	1318	interaction10900_PARIS1__Hela_highRNase	2	+	+	RISE0233727	hs_PARIS1__Hela_highRNase
ENST00000400256	3805	3843	ENST00000610583	3558	3577	interaction10901_PARIS1__Hela_highRNase	2	+	+	RISE0244982	hs_PARIS1__Hela_highRNase
ENST00000400256	3837	3897	ENST00000561981	2314	2333	interaction10902_PARIS1__Hela_highRNase	2	+	+	RISE0242232	hs_PARIS1__Hela_highRNase
ENST00000400256	4300	4331	ENST00000619713	180	235	interaction10903_PARIS1__Hela_highRNase	3	+	+	RISE0233728	hs_PARIS1__Hela_highRNase
ENST00000400256	5256	5293	ENST00000375949	2423	2451	interaction10904_PARIS1__Hela_highRNase	3	+	+	RISE0231431	hs_PARIS1__Hela_highRNase
ENST00000400331	738	773	ENST00000648594	1483	1506	interaction10905_PARIS1__Hela_highRNase	2	+	+	RISE0233734	hs_PARIS1__Hela_highRNase
ENST00000400331	2130	2150	ENST00000557452	220	264	interaction10906_PARIS1__Hela_highRNase	7	+	+	RISE0233742,RISE0233741	hs_PARIS1__Hela_highRNase
ENST00000400331	2912	2931	ENST00000608395	3766	3797	interaction10907_PARIS1__Hela_highRNase	5	+	+	RISE0233743	hs_PARIS1__Hela_highRNase
ENST00000400331	2936	2955	ENST00000371741	4284	4309	interaction10908_PARIS1__Hela_highRNase	7	+	+	RISE0230806	hs_PARIS1__Hela_highRNase
ENST00000400331	3547	3565	ENST00000302550	589	609	interaction10909_PARIS1__Hela_highRNase	2	+	+	RISE0233745	hs_PARIS1__Hela_highRNase
ENST00000400331	4943	5002	ENST00000596066	749	798	interaction10910_PARIS1__Hela_highRNase	2	+	+	RISE0244010	hs_PARIS1__Hela_highRNase
ENST00000400331	5646	5667	ENST00000610722	6153	6185	interaction10911_PARIS1__Hela_highRNase	2	+	+	RISE0233749	hs_PARIS1__Hela_highRNase
ENST00000400331	5803	5845	ENST00000434377	4754	4781	interaction10912_PARIS1__Hela_highRNase	2	+	+	RISE0235599	hs_PARIS1__Hela_highRNase
ENST00000400345	3907	3929	ENST00000405858	1218	1252	interaction10913_PARIS1__Hela_highRNase	4	+	+	RISE0236963,RISE0236964	hs_PARIS1__Hela_highRNase
ENST00000400345	5242	5279	ENST00000611725	5680	5702	interaction10914_PARIS1__Hela_highRNase	2	+	+	RISE0245062	hs_PARIS1__Hela_highRNase
ENST00000400358	3367	3387	ENST00000536916	881	901	interaction10915_PARIS1__Hela_highRNase	2	+	+	RISE0233752	hs_PARIS1__Hela_highRNase
ENST00000400358	3658	3676	ENST00000187762	1558	1584	interaction10916_PARIS1__Hela_highRNase	2	+	+	RISE0233753	hs_PARIS1__Hela_highRNase
ENST00000400358	4843	4863	ENST00000598494	1054	1075	interaction10918_PARIS1__Hela_highRNase	2	+	+	RISE0233755	hs_PARIS1__Hela_highRNase
ENST00000400424	206	223	ENST00000286398	4836	4889	interaction10919_PARIS1__Hela_highRNase	3	+	+	RISE0233757	hs_PARIS1__Hela_highRNase
ENST00000400454	8216	8236	ENST00000642319	3444	3472	interaction10920_PARIS1__Hela_highRNase	2	+	+	RISE0234424	hs_PARIS1__Hela_highRNase
ENST00000400485	1173	1198	ENST00000623122	1741	1765	interaction10921_PARIS1__Hela_highRNase	2	+	+	RISE0233759	hs_PARIS1__Hela_highRNase
ENST00000400485	3333	3352	ENST00000273598	1409	1443	interaction10922_PARIS1__Hela_highRNase	2	+	+	RISE0233760	hs_PARIS1__Hela_highRNase
ENST00000400519	826	849	ENST00000309295	2284	2308	interaction10923_PARIS1__Hela_highRNase	2	+	+	RISE0233761	hs_PARIS1__Hela_highRNase
ENST00000400556	848	905	ENST00000316299	1270	1289	interaction10924_PARIS1__Hela_highRNase	2	+	+	RISE0233762	hs_PARIS1__Hela_highRNase
ENST00000400556	1091	1113	ENST00000535373	5321	5358	interaction10925_PARIS1__Hela_highRNase	2	+	+	RISE0233763	hs_PARIS1__Hela_highRNase
ENST00000400556	2223	2243	ENST00000625094	2022	2051	interaction10926_PARIS1__Hela_highRNase	2	+	+	RISE0233764	hs_PARIS1__Hela_highRNase
ENST00000400723	258	279	ENST00000526566	400	418	interaction10927_PARIS1__Hela_highRNase	2	+	+	RISE0233765	hs_PARIS1__Hela_highRNase
ENST00000400752	1151	1170	ENST00000452879	731	749	interaction10928_PARIS1__Hela_highRNase	2	+	+	RISE0233766	hs_PARIS1__Hela_highRNase
ENST00000400752	1790	1841	ENST00000309594	962	987	interaction10929_PARIS1__Hela_highRNase	2	+	+	RISE0226008	hs_PARIS1__Hela_highRNase
ENST00000400822	2184	2203	ENST00000378182	5731	5756	interaction10930_PARIS1__Hela_highRNase	2	+	+	RISE0233768	hs_PARIS1__Hela_highRNase
ENST00000400822	4588	4635	ENST00000521508	1641	1690	interaction10931_PARIS1__Hela_highRNase	2	+	+	RISE0240151	hs_PARIS1__Hela_highRNase
ENST00000400822	4727	4763	ENST00000463781	4802	4834	interaction10932_PARIS1__Hela_highRNase	2	+	+	RISE0237279	hs_PARIS1__Hela_highRNase
ENST00000400822	6911	6932	ENST00000262238	1406	1427	interaction10933_PARIS1__Hela_highRNase	2	+	+	RISE0223575	hs_PARIS1__Hela_highRNase
ENST00000400902	202	221	ENST00000454683	334	364	interaction10934_PARIS1__Hela_highRNase	2	+	+	RISE0233770	hs_PARIS1__Hela_highRNase
ENST00000400902	215	238	ENST00000336798	3892	3917	interaction10935_PARIS1__Hela_highRNase	2	+	+	RISE0227550	hs_PARIS1__Hela_highRNase
ENST00000400902	381	403	ENST00000480945	6736	6781	interaction10936_PARIS1__Hela_highRNase	2	+	+	RISE0238017	hs_PARIS1__Hela_highRNase
ENST00000400943	836	854	ENST00000504487	349	368	interaction10937_PARIS1__Hela_highRNase	2	+	+	RISE0233771	hs_PARIS1__Hela_highRNase
ENST00000400977	428	448	ENST00000624233	1258	1295	interaction10938_PARIS1__Hela_highRNase	2	+	+	RISE0233773	hs_PARIS1__Hela_highRNase
ENST00000401028	496	514	ENST00000550185	1219	1238	interaction10939_PARIS1__Hela_highRNase	2	+	+	RISE0233775	hs_PARIS1__Hela_highRNase
ENST00000401061	1110	1140	ENST00000542076	556	575	interaction10941_PARIS1__Hela_highRNase	2	+	+	RISE0241269	hs_PARIS1__Hela_highRNase
ENST00000401061	2346	2365	ENST00000261558	526	545	interaction10942_PARIS1__Hela_highRNase	2	+	+	RISE0233779	hs_PARIS1__Hela_highRNase
ENST00000401061	3675	3694	ENST00000610122	1094	1115	interaction10943_PARIS1__Hela_highRNase	2	+	+	RISE0233780	hs_PARIS1__Hela_highRNase
ENST00000401073	3190	3210	ENST00000371037	1841	1860	interaction10944_PARIS1__Hela_highRNase	3	+	+	RISE0233781	hs_PARIS1__Hela_highRNase
ENST00000401088	1698	1718	ENST00000374843	1011	1032	interaction10946_PARIS1__Hela_highRNase	2	+	+	RISE0237851	hs_PARIS1__Hela_highRNase
ENST00000401088	1800	1818	ENST00000368633	847	865	interaction10947_PARIS1__Hela_highRNase	2	+	+	RISE0233784	hs_PARIS1__Hela_highRNase
ENST00000401500	1229	1249	ENST00000583447	1069	1121	interaction10948_PARIS1__Hela_highRNase	4	+	+	RISE0243585	hs_PARIS1__Hela_highRNase
ENST00000401500	4394	4414	ENST00000356239	4685	4711	interaction10949_PARIS1__Hela_highRNase	2	+	+	RISE0228457	hs_PARIS1__Hela_highRNase
ENST00000401558	2826	2875	ENST00000476891	326	354	interaction10950_PARIS1__Hela_highRNase	3	+	+	RISE0235207	hs_PARIS1__Hela_highRNase
ENST00000401558	4106	4129	ENST00000258229	6827	6857	interaction10951_PARIS1__Hela_highRNase	2	+	+	RISE0235208	hs_PARIS1__Hela_highRNase
ENST00000401558	4283	4303	ENST00000534799	846	879	interaction10952_PARIS1__Hela_highRNase	2	+	+	RISE0235209	hs_PARIS1__Hela_highRNase
ENST00000401558	4455	4498	ENST00000261425	1393	1420	interaction10953_PARIS1__Hela_highRNase	3	+	+	RISE0235210	hs_PARIS1__Hela_highRNase
ENST00000401604	3913	3931	ENST00000624225	346	364	interaction10954_PARIS1__Hela_highRNase	2	+	+	RISE0231149	hs_PARIS1__Hela_highRNase
ENST00000401636	324	344	ENST00000379108	1679	1699	interaction10955_PARIS1__Hela_highRNase	2	+	+	RISE0231828	hs_PARIS1__Hela_highRNase
ENST00000401636	784	806	ENST00000435422	6198	6218	interaction10956_PARIS1__Hela_highRNase	2	+	+	RISE0233788	hs_PARIS1__Hela_highRNase
ENST00000401695	35	53	ENST00000636215	139	158	interaction10957_PARIS1__Hela_highRNase	4	+	+	RISE0240043	hs_PARIS1__Hela_highRNase
ENST00000401722	2073	2114	ENST00000580282	1871	1922	interaction10958_PARIS1__Hela_highRNase	2	+	+	RISE0233791	hs_PARIS1__Hela_highRNase
ENST00000401722	4195	4217	ENST00000328963	2382	2401	interaction10959_PARIS1__Hela_highRNase	2	+	+	RISE0227103	hs_PARIS1__Hela_highRNase
ENST00000401722	5666	5705	ENST00000300107	3150	3181	interaction10960_PARIS1__Hela_highRNase	2	+	+	RISE0233794	hs_PARIS1__Hela_highRNase
ENST00000401760	176	194	ENST00000548986	295	318	interaction10961_PARIS1__Hela_highRNase	2	+	+	RISE0233795	hs_PARIS1__Hela_highRNase
ENST00000401776	157	177	ENST00000583931	1016	1035	interaction10962_PARIS1__Hela_highRNase	2	+	+	RISE0233796	hs_PARIS1__Hela_highRNase
ENST00000401783	8573	8592	ENST00000509018	1981	2021	interaction10963_PARIS1__Hela_highRNase	3	+	+	RISE0239517	hs_PARIS1__Hela_highRNase
ENST00000401783	12125	12144	ENST00000503181	579	606	interaction10964_PARIS1__Hela_highRNase	2	+	+	RISE0233798	hs_PARIS1__Hela_highRNase
ENST00000401791	2	20	ENST00000319212	3579	3631	interaction10965_PARIS1__Hela_highRNase	3	+	+	RISE0233799	hs_PARIS1__Hela_highRNase
ENST00000401791	2	20	ENST00000375749	4936	4969	interaction10966_PARIS1__Hela_highRNase	2	+	+	RISE0233800	hs_PARIS1__Hela_highRNase
ENST00000401850	1935	1953	ENST00000413541	183	202	interaction10967_PARIS1__Hela_highRNase	2	+	+	RISE0233801	hs_PARIS1__Hela_highRNase
ENST00000401880	1237	1255	ENST00000399770	588	606	interaction10968_PARIS1__Hela_highRNase	2	+	+	RISE0233803	hs_PARIS1__Hela_highRNase
ENST00000402010	526	544	ENST00000296677	1850	1877	interaction10969_PARIS1__Hela_highRNase	2	+	+	RISE0233805	hs_PARIS1__Hela_highRNase
ENST00000402034	1520	1550	ENST00000416165	2124	2140	interaction10970_PARIS1__Hela_highRNase	2	+	+	RISE0242186	hs_PARIS1__Hela_highRNase
ENST00000402034	1551	1591	ENST00000542023	914	971	interaction10971_PARIS1__Hela_highRNase	2	+	+	RISE0233806	hs_PARIS1__Hela_highRNase
ENST00000402034	2666	2689	ENST00000322227	2198	2272	interaction10972_PARIS1__Hela_highRNase	2	+	+	RISE0233807	hs_PARIS1__Hela_highRNase
ENST00000402050	839	904	ENST00000370028	2607	2626	interaction10973_PARIS1__Hela_highRNase	3	+	+	RISE0233808	hs_PARIS1__Hela_highRNase
ENST00000402119	2517	2535	ENST00000502604	98	116	interaction10974_PARIS1__Hela_highRNase	3	+	+	RISE0233809	hs_PARIS1__Hela_highRNase
ENST00000402135	772	820	ENST00000484892	7105	7132	interaction10975_PARIS1__Hela_highRNase	2	+	+	RISE0233810	hs_PARIS1__Hela_highRNase
ENST00000402142	3447	3465	ENST00000566699	1075	1114	interaction10976_PARIS1__Hela_highRNase	4	+	+	RISE0233812	hs_PARIS1__Hela_highRNase
ENST00000402198	968	986	ENST00000428909	929	948	interaction10977_PARIS1__Hela_highRNase	2	+	+	RISE0233815	hs_PARIS1__Hela_highRNase
ENST00000402198	3920	3940	ENST00000590478	1741	1767	interaction10978_PARIS1__Hela_highRNase	2	+	+	RISE0233816	hs_PARIS1__Hela_highRNase
ENST00000402219	5187	5207	ENST00000403906	2664	2683	interaction10979_PARIS1__Hela_highRNase	3	+	+	RISE0235043	hs_PARIS1__Hela_highRNase
ENST00000402219	5714	5743	ENST00000460469	499	544	interaction10980_PARIS1__Hela_highRNase	2	+	+	RISE0235044	hs_PARIS1__Hela_highRNase
ENST00000402219	6197	6219	ENST00000635258	3638	3669	interaction10981_PARIS1__Hela_highRNase	2	+	+	RISE0235045	hs_PARIS1__Hela_highRNase
ENST00000402219	6977	6998	ENST00000358432	3169	3194	interaction10982_PARIS1__Hela_highRNase	2	+	+	RISE0228725	hs_PARIS1__Hela_highRNase
ENST00000402281	950	970	ENST00000303545	1558	1576	interaction10983_PARIS1__Hela_highRNase	2	+	+	RISE0233818	hs_PARIS1__Hela_highRNase
ENST00000402291	910	966	ENST00000665989	740	766	interaction10984_PARIS1__Hela_highRNase	2	+	+	RISE0233820	hs_PARIS1__Hela_highRNase
ENST00000402291	3110	3129	ENST00000613990	263	304	interaction10985_PARIS1__Hela_highRNase	2	+	+	RISE0245278	hs_PARIS1__Hela_highRNase
ENST00000402297	2705	2727	ENST00000392876	4570	4609	interaction10986_PARIS1__Hela_highRNase	3	+	+	RISE0233823	hs_PARIS1__Hela_highRNase
ENST00000402314	2727	2745	ENST00000296674	2637	2661	interaction10987_PARIS1__Hela_highRNase	2	+	+	RISE0233824	hs_PARIS1__Hela_highRNase
ENST00000402377	3210	3252	ENST00000381989	838	858	interaction10988_PARIS1__Hela_highRNase	2	+	+	RISE0233826	hs_PARIS1__Hela_highRNase
ENST00000402426	215	239	ENST00000381165	1984	2003	interaction10989_PARIS1__Hela_highRNase	2	+	+	RISE0233829	hs_PARIS1__Hela_highRNase
ENST00000402673	2080	2110	ENST00000421315	1465	1483	interaction10990_PARIS1__Hela_highRNase	2	+	+	RISE0233831	hs_PARIS1__Hela_highRNase
ENST00000402673	2270	2299	ENST00000455385	957	983	interaction10991_PARIS1__Hela_highRNase	2	+	+	RISE0233832	hs_PARIS1__Hela_highRNase
ENST00000402673	5186	5210	ENST00000340573	1107	1129	interaction10992_PARIS1__Hela_highRNase	2	+	+	RISE0227807	hs_PARIS1__Hela_highRNase
ENST00000402676	7609	7638	ENST00000608884	383	402	interaction10993_PARIS1__Hela_highRNase	2	+	+	RISE0244793	hs_PARIS1__Hela_highRNase
ENST00000402676	8018	8037	ENST00000498967	1697	1717	interaction10994_PARIS1__Hela_highRNase	2	+	+	RISE0233836	hs_PARIS1__Hela_highRNase
ENST00000402813	1470	1491	ENST00000457298	493	514	interaction10995_PARIS1__Hela_highRNase	2	+	+	RISE0233838	hs_PARIS1__Hela_highRNase
ENST00000402844	2378	2405	ENST00000366847	12011	12043	interaction10996_PARIS1__Hela_highRNase	3	+	+	RISE0238445	hs_PARIS1__Hela_highRNase
ENST00000402854	291	313	ENST00000372583	2252	2272	interaction10997_PARIS1__Hela_highRNase	3	+	+	RISE0233840	hs_PARIS1__Hela_highRNase
ENST00000402918	5358	5377	ENST00000642050	1516	1534	interaction10998_PARIS1__Hela_highRNase	2	+	+	RISE0235555	hs_PARIS1__Hela_highRNase
ENST00000402918	6457	6475	ENST00000381271	2383	2404	interaction10999_PARIS1__Hela_highRNase	2	+	+	RISE0232110	hs_PARIS1__Hela_highRNase
ENST00000402918	6518	6538	ENST00000333407	5434	5453	interaction11000_PARIS1__Hela_highRNase	3	+	+	RISE0233845	hs_PARIS1__Hela_highRNase
ENST00000402918	7334	7355	ENST00000669053	2638	2661	interaction11001_PARIS1__Hela_highRNase	2	+	+	RISE0246813	hs_PARIS1__Hela_highRNase
ENST00000403247	541	564	ENST00000355528	4122	4142	interaction11002_PARIS1__Hela_highRNase	2	+	+	RISE0233849	hs_PARIS1__Hela_highRNase
ENST00000403263	719	743	ENST00000513673	475	499	interaction11003_PARIS1__Hela_highRNase	3	+	+	RISE0239768	hs_PARIS1__Hela_highRNase
ENST00000403263	6516	6534	ENST00000526355	5792	5812	interaction11004_PARIS1__Hela_highRNase	5	+	+	RISE0233851	hs_PARIS1__Hela_highRNase
ENST00000403268	2792	2848	ENST00000378076	5905	5953	interaction11005_PARIS1__Hela_highRNase	2	+	+	RISE0231697	hs_PARIS1__Hela_highRNase
ENST00000403268	2830	2859	ENST00000396331	2917	2959	interaction11006_PARIS1__Hela_highRNase	2	+	+	RISE0233855	hs_PARIS1__Hela_highRNase
ENST00000403458	598	618	ENST00000637683	150	177	interaction11007_PARIS1__Hela_highRNase	2	+	+	RISE0237101	hs_PARIS1__Hela_highRNase
ENST00000403487	682	699	ENST00000502390	1370	1398	interaction11008_PARIS1__Hela_highRNase	3	+	+	RISE0233856	hs_PARIS1__Hela_highRNase
ENST00000403491	102	122	ENST00000620048	7144	7163	interaction11009_PARIS1__Hela_highRNase	2	+	+	RISE0233857	hs_PARIS1__Hela_highRNase
ENST00000403491	317	334	ENST00000654325	440	461	interaction11010_PARIS1__Hela_highRNase	2	+	+	RISE0236119	hs_PARIS1__Hela_highRNase
ENST00000403491	3002	3021	ENST00000621776	6145	6171	interaction11011_PARIS1__Hela_highRNase	2	+	+	RISE0245923	hs_PARIS1__Hela_highRNase
ENST00000403491	3203	3243	ENST00000626810	2189	2210	interaction11012_PARIS1__Hela_highRNase	3	+	+	RISE0233858	hs_PARIS1__Hela_highRNase
ENST00000403491	7008	7028	ENST00000650655	1570	1592	interaction11013_PARIS1__Hela_highRNase	2	+	+	RISE0240992	hs_PARIS1__Hela_highRNase
ENST00000403625	3775	3793	ENST00000263092	1739	1769	interaction11014_PARIS1__Hela_highRNase	2	+	+	RISE0233864	hs_PARIS1__Hela_highRNase
ENST00000403625	10593	10612	ENST00000581521	792	810	interaction11015_PARIS1__Hela_highRNase	2	+	+	RISE0233865	hs_PARIS1__Hela_highRNase
ENST00000403633	336	357	ENST00000650285	1230	1264	interaction11016_PARIS1__Hela_highRNase	2	+	+	RISE0233866	hs_PARIS1__Hela_highRNase
ENST00000403638	3611	3643	ENST00000521871	4713	4745	interaction11017_PARIS1__Hela_highRNase	3	+	+	RISE0238538	hs_PARIS1__Hela_highRNase
ENST00000403714	3371	3396	ENST00000499579	1473	1492	interaction11018_PARIS1__Hela_highRNase	2	+	+	RISE0233869	hs_PARIS1__Hela_highRNase
ENST00000403716	4051	4081	ENST00000393674	841	864	interaction11019_PARIS1__Hela_highRNase	2	+	+	RISE0233871	hs_PARIS1__Hela_highRNase
ENST00000403729	1376	1412	ENST00000540040	314	354	interaction11020_PARIS1__Hela_highRNase	3	+	+	RISE0241200	hs_PARIS1__Hela_highRNase
ENST00000403729	3324	3350	ENST00000395562	187	215	interaction11021_PARIS1__Hela_highRNase	3	+	+	RISE0237392	hs_PARIS1__Hela_highRNase
ENST00000403729	3925	3958	ENST00000303545	2187	2227	interaction11022_PARIS1__Hela_highRNase	2	+	+	RISE0233875	hs_PARIS1__Hela_highRNase
ENST00000403729	4808	4826	ENST00000330494	2533	2551	interaction11023_PARIS1__Hela_highRNase	2	+	+	RISE0233877	hs_PARIS1__Hela_highRNase
ENST00000403729	6403	6429	ENST00000532619	1590	1641	interaction11024_PARIS1__Hela_highRNase	2	+	+	RISE0233878	hs_PARIS1__Hela_highRNase
ENST00000403733	591	609	ENST00000437354	277	295	interaction11025_PARIS1__Hela_highRNase	2	+	+	RISE0235820	hs_PARIS1__Hela_highRNase
ENST00000403796	2230	2251	ENST00000374304	129	151	interaction11026_PARIS1__Hela_highRNase	2	+	+	RISE0240419	hs_PARIS1__Hela_highRNase
ENST00000403856	3069	3102	ENST00000237536	1353	1375	interaction11027_PARIS1__Hela_highRNase	2	+	+	RISE0233884	hs_PARIS1__Hela_highRNase
ENST00000403856	3572	3591	ENST00000606183	2433	2475	interaction11028_PARIS1__Hela_highRNase	6	+	+	RISE0233885,RISE0233886	hs_PARIS1__Hela_highRNase
ENST00000403906	2666	2684	ENST00000624304	415	434	interaction11029_PARIS1__Hela_highRNase	2	+	+	RISE0244216	hs_PARIS1__Hela_highRNase
ENST00000403951	6774	6794	ENST00000604952	795	813	interaction11030_PARIS1__Hela_highRNase	2	+	+	RISE0233889	hs_PARIS1__Hela_highRNase
ENST00000404109	21	41	ENST00000266604	3570	3650	interaction11031_PARIS1__Hela_highRNase	4	+	+	RISE0233891	hs_PARIS1__Hela_highRNase
ENST00000404125	2276	2298	ENST00000366574	5155	5176	interaction11032_PARIS1__Hela_highRNase	2	+	+	RISE0233892	hs_PARIS1__Hela_highRNase
ENST00000404138	2738	2757	ENST00000431951	322	341	interaction11033_PARIS1__Hela_highRNase	2	+	+	RISE0235437	hs_PARIS1__Hela_highRNase
ENST00000404138	8862	8885	ENST00000256458	2533	2554	interaction11034_PARIS1__Hela_highRNase	2	+	+	RISE0223036	hs_PARIS1__Hela_highRNase
ENST00000404158	3037	3055	ENST00000432585	685	703	interaction11035_PARIS1__Hela_highRNase	2	+	+	RISE0233894	hs_PARIS1__Hela_highRNase
ENST00000404158	3382	3400	ENST00000605741	1419	1441	interaction11036_PARIS1__Hela_highRNase	2	+	+	RISE0233895	hs_PARIS1__Hela_highRNase
ENST00000404382	255	274	ENST00000644296	104	122	interaction11037_PARIS1__Hela_highRNase	2	+	+	RISE0233900	hs_PARIS1__Hela_highRNase
ENST00000404435	1133	1155	ENST00000604713	255	276	interaction11038_PARIS1__Hela_highRNase	2	+	+	RISE0244452	hs_PARIS1__Hela_highRNase
ENST00000404435	2108	2135	ENST00000405633	1600	1623	interaction11039_PARIS1__Hela_highRNase	2	+	+	RISE0233901	hs_PARIS1__Hela_highRNase
ENST00000404743	850	869	ENST00000532854	1439	1498	interaction11040_PARIS1__Hela_highRNase	2	+	+	RISE0233904	hs_PARIS1__Hela_highRNase
ENST00000404767	2603	2621	ENST00000409594	1592	1613	interaction11041_PARIS1__Hela_highRNase	2	+	+	RISE0233905	hs_PARIS1__Hela_highRNase
ENST00000404922	41	65	ENST00000480796	2669	2729	interaction11042_PARIS1__Hela_highRNase	2	+	+	RISE0233908	hs_PARIS1__Hela_highRNase
ENST00000404938	392	421	ENST00000398405	2609	2627	interaction11043_PARIS1__Hela_highRNase	3	+	+	RISE0233911	hs_PARIS1__Hela_highRNase
ENST00000404938	392	427	ENST00000359478	1933	1983	interaction11044_PARIS1__Hela_highRNase	2	+	+	RISE0233912	hs_PARIS1__Hela_highRNase
ENST00000404938	1201	1223	ENST00000346085	9963	9983	interaction11045_PARIS1__Hela_highRNase	2	+	+	RISE0228114	hs_PARIS1__Hela_highRNase
ENST00000404991	950	971	ENST00000360540	1007	1025	interaction11046_PARIS1__Hela_highRNase	3	+	+	RISE0228954	hs_PARIS1__Hela_highRNase
ENST00000405093	1010	1032	ENST00000375363	2295	2315	interaction11047_PARIS1__Hela_highRNase	2	+	+	RISE0233915	hs_PARIS1__Hela_highRNase
ENST00000405093	2595	2619	ENST00000643116	2807	2825	interaction11048_PARIS1__Hela_highRNase	2	+	+	RISE0228342	hs_PARIS1__Hela_highRNase
ENST00000405142	876	896	ENST00000649859	1415	1445	interaction11049_PARIS1__Hela_highRNase	3	+	+	RISE0233916	hs_PARIS1__Hela_highRNase
ENST00000405142	876	897	ENST00000567469	258	276	interaction11050_PARIS1__Hela_highRNase	10	+	+	RISE0242703	hs_PARIS1__Hela_highRNase
ENST00000405159	886	907	ENST00000286548	2280	2304	interaction11051_PARIS1__Hela_highRNase	2	+	+	RISE0233918	hs_PARIS1__Hela_highRNase
ENST00000405303	3633	3652	ENST00000591806	3910	3931	interaction11052_PARIS1__Hela_highRNase	2	+	+	RISE0233921	hs_PARIS1__Hela_highRNase
ENST00000405322	2358	2383	ENST00000585877	163	183	interaction11053_PARIS1__Hela_highRNase	4	+	+	RISE0238241	hs_PARIS1__Hela_highRNase
ENST00000405413	2512	2549	ENST00000532973	250	308	interaction11054_PARIS1__Hela_highRNase	2	+	+	RISE0233928	hs_PARIS1__Hela_highRNase
ENST00000405413	3035	3053	ENST00000372572	4403	4422	interaction11055_PARIS1__Hela_highRNase	2	+	+	RISE0233929	hs_PARIS1__Hela_highRNase
ENST00000405549	691	713	ENST00000295108	2167	2204	interaction11056_PARIS1__Hela_highRNase	5	+	+	RISE0233932	hs_PARIS1__Hela_highRNase
ENST00000405549	691	713	ENST00000393214	325	355	interaction11057_PARIS1__Hela_highRNase	4	+	+	RISE0233934,RISE0233933	hs_PARIS1__Hela_highRNase
ENST00000405640	5075	5096	ENST00000548943	1704	1724	interaction11058_PARIS1__Hela_highRNase	3	+	+	RISE0241554	hs_PARIS1__Hela_highRNase
ENST00000405640	6305	6327	ENST00000623722	2739	2759	interaction11059_PARIS1__Hela_highRNase	2	+	+	RISE0233936	hs_PARIS1__Hela_highRNase
ENST00000405640	6514	6533	ENST00000341356	3181	3200	interaction11060_PARIS1__Hela_highRNase	3	+	+	RISE0245489	hs_PARIS1__Hela_highRNase
ENST00000405709	687	703	ENST00000309042	2892	2922	interaction11061_PARIS1__Hela_highRNase	3	+	+	RISE0233937	hs_PARIS1__Hela_highRNase
ENST00000405709	1283	1304	ENST00000554414	348	371	interaction11062_PARIS1__Hela_highRNase	2	+	+	RISE0233938	hs_PARIS1__Hela_highRNase
ENST00000405796	591	618	ENST00000356056	6425	6444	interaction11063_PARIS1__Hela_highRNase	2	+	+	RISE0228428	hs_PARIS1__Hela_highRNase
ENST00000405796	1217	1241	ENST00000436895	1254	1277	interaction11064_PARIS1__Hela_highRNase	2	+	+	RISE0233940	hs_PARIS1__Hela_highRNase
ENST00000405824	451	471	ENST00000361272	6808	6831	interaction11065_PARIS1__Hela_highRNase	2	+	+	RISE0233941	hs_PARIS1__Hela_highRNase
ENST00000405844	2830	2849	ENST00000261917	6709	6738	interaction11066_PARIS1__Hela_highRNase	2	+	+	RISE0233942	hs_PARIS1__Hela_highRNase
ENST00000405852	880	898	ENST00000650181	2192	2212	interaction11067_PARIS1__Hela_highRNase	2	+	+	RISE0243288	hs_PARIS1__Hela_highRNase
ENST00000405852	1558	1576	ENST00000397281	2637	2656	interaction11068_PARIS1__Hela_highRNase	2	+	+	RISE0232795	hs_PARIS1__Hela_highRNase
ENST00000405864	521	540	ENST00000398587	1245	1264	interaction11069_PARIS1__Hela_highRNase	2	+	+	RISE0233946	hs_PARIS1__Hela_highRNase
ENST00000406053	2534	2570	ENST00000437438	631	665	interaction11070_PARIS1__Hela_highRNase	3	+	+	RISE0233954	hs_PARIS1__Hela_highRNase
ENST00000406316	5523	5540	ENST00000314715	419	443	interaction11071_PARIS1__Hela_highRNase	2	+	+	RISE0233959	hs_PARIS1__Hela_highRNase
ENST00000406316	7109	7127	ENST00000262225	1171	1217	interaction11072_PARIS1__Hela_highRNase	3	+	+	RISE0233960	hs_PARIS1__Hela_highRNase
ENST00000406316	7132	7174	ENST00000512132	1474	1492	interaction11073_PARIS1__Hela_highRNase	2	+	+	RISE0239672	hs_PARIS1__Hela_highRNase
ENST00000406337	7974	8005	ENST00000272224	3555	3579	interaction11074_PARIS1__Hela_highRNase	2	+	+	RISE0224331	hs_PARIS1__Hela_highRNase
ENST00000406451	4791	4809	ENST00000368820	444	465	interaction11075_PARIS1__Hela_highRNase	2	+	+	RISE0233969	hs_PARIS1__Hela_highRNase
ENST00000406452	2460	2486	ENST00000376238	2234	2256	interaction11076_PARIS1__Hela_highRNase	2	+	+	RISE0233971	hs_PARIS1__Hela_highRNase
ENST00000406506	1162	1180	ENST00000464659	384	404	interaction11077_PARIS1__Hela_highRNase	4	+	+	RISE0233972	hs_PARIS1__Hela_highRNase
ENST00000406644	2042	2060	ENST00000367554	1627	1646	interaction11078_PARIS1__Hela_highRNase	2	+	+	RISE0224121	hs_PARIS1__Hela_highRNase
ENST00000406666	241	264	ENST00000626286	1251	1308	interaction11079_PARIS1__Hela_highRNase	2	+	+	RISE0233974	hs_PARIS1__Hela_highRNase
ENST00000406712	23	43	ENST00000393939	2695	2728	interaction11080_PARIS1__Hela_highRNase	2	+	+	RISE0233977	hs_PARIS1__Hela_highRNase
ENST00000406785	5313	5331	ENST00000375559	1150	1169	interaction11081_PARIS1__Hela_highRNase	2	+	+	RISE0231369	hs_PARIS1__Hela_highRNase
ENST00000406785	5583	5606	ENST00000538665	1287	1308	interaction11082_PARIS1__Hela_highRNase	2	+	+	RISE0241143	hs_PARIS1__Hela_highRNase
ENST00000406785	5690	5713	ENST00000469929	41	66	interaction11083_PARIS1__Hela_highRNase	2	+	+	RISE0233978	hs_PARIS1__Hela_highRNase
ENST00000406785	7484	7502	ENST00000263733	4581	4615	interaction11084_PARIS1__Hela_highRNase	2	+	+	RISE0233979	hs_PARIS1__Hela_highRNase
ENST00000406785	11934	11970	ENST00000624231	1527	1555	interaction11085_PARIS1__Hela_highRNase	2	+	+	RISE0233980	hs_PARIS1__Hela_highRNase
ENST00000406785	19726	19745	ENST00000221996	2609	2635	interaction11086_PARIS1__Hela_highRNase	2	+	+	RISE0233981	hs_PARIS1__Hela_highRNase
ENST00000406854	4905	4932	ENST00000436636	5275	5293	interaction11087_PARIS1__Hela_highRNase	2	+	+	RISE0226503	hs_PARIS1__Hela_highRNase
ENST00000406854	5541	5575	ENST00000580979	1301	1338	interaction11088_PARIS1__Hela_highRNase	2	+	+	RISE0226504	hs_PARIS1__Hela_highRNase
ENST00000406854	8010	8029	ENST00000506859	365	384	interaction11089_PARIS1__Hela_highRNase	2	+	+	RISE0226505	hs_PARIS1__Hela_highRNase
ENST00000406854	12663	12719	ENST00000624179	417	457	interaction11090_PARIS1__Hela_highRNase	2	+	+	RISE0226506	hs_PARIS1__Hela_highRNase
ENST00000406854	14645	14672	ENST00000436818	766	786	interaction11091_PARIS1__Hela_highRNase	3	+	+	RISE0235791	hs_PARIS1__Hela_highRNase
ENST00000406854	17274	17308	ENST00000641568	2136	2156	interaction11092_PARIS1__Hela_highRNase	2	+	+	RISE0242825	hs_PARIS1__Hela_highRNase
ENST00000406875	5010	5029	ENST00000259818	1561	1583	interaction11093_PARIS1__Hela_highRNase	2	+	+	RISE0233984	hs_PARIS1__Hela_highRNase
ENST00000406875	10927	10945	ENST00000610546	4687	4739	interaction11094_PARIS1__Hela_highRNase	2	+	+	RISE0233985	hs_PARIS1__Hela_highRNase
ENST00000406944	346	369	ENST00000354757	191	222	interaction11096_PARIS1__Hela_highRNase	2	+	+	RISE0233989	hs_PARIS1__Hela_highRNase
ENST00000407010	3781	3818	ENST00000290650	6947	6969	interaction11097_PARIS1__Hela_highRNase	2	+	+	RISE0224915	hs_PARIS1__Hela_highRNase
ENST00000407010	4756	4783	ENST00000413248	769	788	interaction11098_PARIS1__Hela_highRNase	3	+	+	RISE0233991	hs_PARIS1__Hela_highRNase
ENST00000407035	1110	1129	ENST00000352511	4299	4325	interaction11099_PARIS1__Hela_highRNase	2	+	+	RISE0233992	hs_PARIS1__Hela_highRNase
ENST00000407071	11318	11342	ENST00000372521	156	174	interaction11100_PARIS1__Hela_highRNase	2	+	+	RISE0238728	hs_PARIS1__Hela_highRNase
ENST00000407073	6663	6682	ENST00000441525	368	388	interaction11101_PARIS1__Hela_highRNase	4	+	+	RISE0236049	hs_PARIS1__Hela_highRNase
ENST00000407073	8215	8233	ENST00000445791	4414	4443	interaction11102_PARIS1__Hela_highRNase	2	+	+	RISE0233993	hs_PARIS1__Hela_highRNase
ENST00000407120	653	678	ENST00000303575	3284	3334	interaction11103_PARIS1__Hela_highRNase	2	+	+	RISE0233994	hs_PARIS1__Hela_highRNase
ENST00000407242	4222	4241	ENST00000304372	2505	2525	interaction11104_PARIS1__Hela_highRNase	2	+	+	RISE0233997	hs_PARIS1__Hela_highRNase
ENST00000407426	2690	2714	ENST00000644859	1170	1194	interaction11105_PARIS1__Hela_highRNase	2	+	+	RISE0233999	hs_PARIS1__Hela_highRNase
ENST00000407436	417	436	ENST00000646374	346	364	interaction11106_PARIS1__Hela_highRNase	2	+	+	RISE0234000	hs_PARIS1__Hela_highRNase
ENST00000407479	361	379	ENST00000585807	3168	3210	interaction11107_PARIS1__Hela_highRNase	2	+	+	RISE0243511	hs_PARIS1__Hela_highRNase
ENST00000407479	6122	6140	ENST00000409160	1090	1109	interaction11108_PARIS1__Hela_highRNase	2	+	+	RISE0234003	hs_PARIS1__Hela_highRNase
ENST00000407479	6871	6920	ENST00000612884	4734	4756	interaction11109_PARIS1__Hela_highRNase	2	+	+	RISE0245158	hs_PARIS1__Hela_highRNase
ENST00000407595	1622	1643	ENST00000370355	2758	2799	interaction11110_PARIS1__Hela_highRNase	2	+	+	RISE0234004	hs_PARIS1__Hela_highRNase
ENST00000407627	559	585	ENST00000335255	870	889	interaction11111_PARIS1__Hela_highRNase	2	+	+	RISE0234005	hs_PARIS1__Hela_highRNase
ENST00000407627	991	1035	ENST00000322349	6188	6207	interaction11112_PARIS1__Hela_highRNase	3	+	+	RISE0234006	hs_PARIS1__Hela_highRNase
ENST00000407627	1833	1853	ENST00000408888	1773	1800	interaction11113_PARIS1__Hela_highRNase	2	+	+	RISE0234022	hs_PARIS1__Hela_highRNase
ENST00000407627	1833	1866	ENST00000370282	2565	2586	interaction11114_PARIS1__Hela_highRNase	2	+	+	RISE0230554	hs_PARIS1__Hela_highRNase
ENST00000407627	4422	4440	ENST00000651222	14104	14127	interaction11115_PARIS1__Hela_highRNase	2	+	+	RISE0234007	hs_PARIS1__Hela_highRNase
ENST00000407684	1043	1065	ENST00000281031	1312	1333	interaction11116_PARIS1__Hela_highRNase	2	+	+	RISE0224603	hs_PARIS1__Hela_highRNase
ENST00000407684	1136	1163	ENST00000615182	2529	2607	interaction11117_PARIS1__Hela_highRNase	2	+	+	RISE0234008	hs_PARIS1__Hela_highRNase
ENST00000407745	109	129	ENST00000309934	3976	3995	interaction11118_PARIS1__Hela_highRNase	2	+	+	RISE0234009	hs_PARIS1__Hela_highRNase
ENST00000407765	458	482	ENST00000528416	523	569	interaction11119_PARIS1__Hela_highRNase	2	+	+	RISE0234010	hs_PARIS1__Hela_highRNase
ENST00000407765	509	533	ENST00000450713	46	71	interaction11120_PARIS1__Hela_highRNase	2	+	+	RISE0234011	hs_PARIS1__Hela_highRNase
ENST00000408903	3027	3047	ENST00000422911	3086	3105	interaction11123_PARIS1__Hela_highRNase	3	+	+	RISE0225581	hs_PARIS1__Hela_highRNase
ENST00000408903	3188	3207	ENST00000373998	1437	1455	interaction11124_PARIS1__Hela_highRNase	3	+	+	RISE0231151	hs_PARIS1__Hela_highRNase
ENST00000408903	5691	5709	ENST00000344893	1265	1288	interaction11125_PARIS1__Hela_highRNase	2	+	+	RISE0225583	hs_PARIS1__Hela_highRNase
ENST00000408903	6785	6808	ENST00000565882	1260	1282	interaction11126_PARIS1__Hela_highRNase	2	+	+	RISE0225584	hs_PARIS1__Hela_highRNase
ENST00000408907	1672	1693	ENST00000301061	78	101	interaction11127_PARIS1__Hela_highRNase	2	+	+	RISE0234024	hs_PARIS1__Hela_highRNase
ENST00000408926	1299	1318	ENST00000367728	2405	2425	interaction11128_PARIS1__Hela_highRNase	2	+	+	RISE0234026	hs_PARIS1__Hela_highRNase
ENST00000408926	3122	3175	ENST00000398056	510	529	interaction11129_PARIS1__Hela_highRNase	3	+	+	RISE0233556	hs_PARIS1__Hela_highRNase
ENST00000408957	329	357	ENST00000443053	1684	1704	interaction11130_PARIS1__Hela_highRNase	2	+	+	RISE0238458	hs_PARIS1__Hela_highRNase
ENST00000408957	2250	2282	ENST00000262031	7393	7425	interaction11131_PARIS1__Hela_highRNase	2	+	+	RISE0234028	hs_PARIS1__Hela_highRNase
ENST00000408957	2508	2540	ENST00000272647	3192	3242	interaction11132_PARIS1__Hela_highRNase	2	+	+	RISE0234029	hs_PARIS1__Hela_highRNase
ENST00000408973	46	65	ENST00000304084	2101	2124	interaction11133_PARIS1__Hela_highRNase	2	+	+	RISE0240936	hs_PARIS1__Hela_highRNase
ENST00000408973	1450	1469	ENST00000397118	3485	3504	interaction11134_PARIS1__Hela_highRNase	2	+	+	RISE0238106	hs_PARIS1__Hela_highRNase
ENST00000409003	2466	2498	ENST00000361786	2968	3012	interaction11136_PARIS1__Hela_highRNase	2	+	+	RISE0229538	hs_PARIS1__Hela_highRNase
ENST00000409003	3204	3225	ENST00000558797	508	528	interaction11137_PARIS1__Hela_highRNase	2	+	+	RISE0234034	hs_PARIS1__Hela_highRNase
ENST00000409003	6408	6429	ENST00000382333	319	345	interaction11138_PARIS1__Hela_highRNase	2	+	+	RISE0234035	hs_PARIS1__Hela_highRNase
ENST00000409003	8282	8310	ENST00000377047	1215	1233	interaction11139_PARIS1__Hela_highRNase	5	+	+	RISE0231537	hs_PARIS1__Hela_highRNase
ENST00000409056	1177	1201	ENST00000395443	1627	1649	interaction11140_PARIS1__Hela_highRNase	2	+	+	RISE0233138	hs_PARIS1__Hela_highRNase
ENST00000409086	539	562	ENST00000290551	638	661	interaction11141_PARIS1__Hela_highRNase	2	+	+	RISE0234045	hs_PARIS1__Hela_highRNase
ENST00000409086	802	823	ENST00000648594	189	215	interaction11142_PARIS1__Hela_highRNase	2	+	+	RISE0234046	hs_PARIS1__Hela_highRNase
ENST00000409105	1769	1805	ENST00000358435	178	201	interaction11144_PARIS1__Hela_highRNase	2	+	+	RISE0234049	hs_PARIS1__Hela_highRNase
ENST00000409105	2048	2079	ENST00000564138	1652	1674	interaction11145_PARIS1__Hela_highRNase	2	+	+	RISE0234050	hs_PARIS1__Hela_highRNase
ENST00000409105	2634	2688	ENST00000546853	18	36	interaction11146_PARIS1__Hela_highRNase	2	+	+	RISE0241468	hs_PARIS1__Hela_highRNase
ENST00000409115	610	636	ENST00000607242	226	280	interaction11147_PARIS1__Hela_highRNase	2	+	+	RISE0238081	hs_PARIS1__Hela_highRNase
ENST00000409115	1050	1087	ENST00000416931	239	279	interaction11148_PARIS1__Hela_highRNase	2	+	+	RISE0238082	hs_PARIS1__Hela_highRNase
ENST00000409138	1413	1431	ENST00000435950	551	570	interaction11149_PARIS1__Hela_highRNase	2	+	+	RISE0238484	hs_PARIS1__Hela_highRNase
ENST00000409140	2892	2914	ENST00000329553	1195	1255	interaction11150_PARIS1__Hela_highRNase	2	+	+	RISE0228762	hs_PARIS1__Hela_highRNase
ENST00000409140	2892	2914	ENST00000447571	97	155	interaction11151_PARIS1__Hela_highRNase	2	+	+	RISE0228763	hs_PARIS1__Hela_highRNase
ENST00000409140	4325	4345	ENST00000422265	1893	1922	interaction11152_PARIS1__Hela_highRNase	8	+	+	RISE0234805	hs_PARIS1__Hela_highRNase
ENST00000409140	5907	5931	ENST00000258457	3063	3082	interaction11153_PARIS1__Hela_highRNase	2	+	+	RISE0228764	hs_PARIS1__Hela_highRNase
ENST00000409161	4145	4163	ENST00000641879	1452	1480	interaction11154_PARIS1__Hela_highRNase	2	+	+	RISE0234899	hs_PARIS1__Hela_highRNase
ENST00000409161	5801	5819	ENST00000353267	4324	4343	interaction11155_PARIS1__Hela_highRNase	2	+	+	RISE0234900	hs_PARIS1__Hela_highRNase
ENST00000409161	9135	9156	ENST00000624776	1658	1680	interaction11156_PARIS1__Hela_highRNase	2	+	+	RISE0234901	hs_PARIS1__Hela_highRNase
ENST00000409177	2670	2697	ENST00000340067	1994	2012	interaction11157_PARIS1__Hela_highRNase	2	+	+	RISE0227776	hs_PARIS1__Hela_highRNase
ENST00000409236	2178	2201	ENST00000390514	39	62	interaction11158_PARIS1__Hela_highRNase	2	+	+	RISE0234066	hs_PARIS1__Hela_highRNase
ENST00000409236	9301	9319	ENST00000439140	4842	4862	interaction11159_PARIS1__Hela_highRNase	2	+	+	RISE0235908	hs_PARIS1__Hela_highRNase
ENST00000409246	1471	1493	ENST00000501221	46	65	interaction11160_PARIS1__Hela_highRNase	2	+	+	RISE0228682	hs_PARIS1__Hela_highRNase
ENST00000409257	1327	1362	ENST00000358897	5044	5065	interaction11161_PARIS1__Hela_highRNase	2	+	+	RISE0234067	hs_PARIS1__Hela_highRNase
ENST00000409261	2379	2402	ENST00000307808	7730	7760	interaction11162_PARIS1__Hela_highRNase	3	+	+	RISE0234068	hs_PARIS1__Hela_highRNase
ENST00000409262	995	1019	ENST00000506757	1245	1268	interaction11163_PARIS1__Hela_highRNase	2	+	+	RISE0234070	hs_PARIS1__Hela_highRNase
ENST00000409262	8446	8470	ENST00000370315	456	477	interaction11164_PARIS1__Hela_highRNase	2	+	+	RISE0230556	hs_PARIS1__Hela_highRNase
ENST00000409262	9943	9964	ENST00000381626	995	1017	interaction11165_PARIS1__Hela_highRNase	2	+	+	RISE0234071	hs_PARIS1__Hela_highRNase
ENST00000409382	5230	5270	ENST00000635112	110	153	interaction11166_PARIS1__Hela_highRNase	2	+	+	RISE0234073	hs_PARIS1__Hela_highRNase
ENST00000409382	5233	5268	ENST00000624646	770	806	interaction11167_PARIS1__Hela_highRNase	2	+	+	RISE0234074	hs_PARIS1__Hela_highRNase
ENST00000409382	5821	5841	ENST00000430069	3139	3157	interaction11168_PARIS1__Hela_highRNase	2	+	+	RISE0235342	hs_PARIS1__Hela_highRNase
ENST00000409404	515	538	ENST00000574538	439	459	interaction11169_PARIS1__Hela_highRNase	2	+	+	RISE0243001	hs_PARIS1__Hela_highRNase
ENST00000409404	2720	2739	ENST00000358625	1872	1893	interaction11170_PARIS1__Hela_highRNase	2	+	+	RISE0234076	hs_PARIS1__Hela_highRNase
ENST00000409404	8208	8226	ENST00000445323	851	872	interaction11171_PARIS1__Hela_highRNase	2	+	+	RISE0234077	hs_PARIS1__Hela_highRNase
ENST00000409404	8694	8714	ENST00000425128	1405	1423	interaction11172_PARIS1__Hela_highRNase	8	+	+	RISE0234988	hs_PARIS1__Hela_highRNase
ENST00000409404	15117	15138	ENST00000663385	430	458	interaction11173_PARIS1__Hela_highRNase	2	+	+	RISE0237902	hs_PARIS1__Hela_highRNase
ENST00000409404	15212	15238	ENST00000595510	1207	1251	interaction11174_PARIS1__Hela_highRNase	2	+	+	RISE0243991	hs_PARIS1__Hela_highRNase
ENST00000409404	15212	15239	ENST00000624945	29756	29792	interaction11175_PARIS1__Hela_highRNase	5	+	+	RISE0246907,RISE0246908	hs_PARIS1__Hela_highRNase
ENST00000409404	15212	15248	ENST00000355472	995	1015	interaction11176_PARIS1__Hela_highRNase	2	+	+	RISE0228361	hs_PARIS1__Hela_highRNase
ENST00000409404	17820	17839	ENST00000674082	10545	10565	interaction11177_PARIS1__Hela_highRNase	3	+	+	RISE0234078	hs_PARIS1__Hela_highRNase
ENST00000409404	17993	18016	ENST00000443751	4674	4693	interaction11178_PARIS1__Hela_highRNase	2	+	+	RISE0234079	hs_PARIS1__Hela_highRNase
ENST00000409418	1820	1839	ENST00000435128	392	412	interaction11179_PARIS1__Hela_highRNase	2	+	+	RISE0234072	hs_PARIS1__Hela_highRNase
ENST00000409418	2267	2285	ENST00000332884	2831	2856	interaction11180_PARIS1__Hela_highRNase	2	+	+	RISE0227322	hs_PARIS1__Hela_highRNase
ENST00000409446	1369	1427	ENST00000532619	1577	1623	interaction11181_PARIS1__Hela_highRNase	4	+	+	RISE0240776	hs_PARIS1__Hela_highRNase
ENST00000409508	1577	1596	ENST00000359236	1004	1054	interaction11182_PARIS1__Hela_highRNase	2	+	+	RISE0234085	hs_PARIS1__Hela_highRNase
ENST00000409508	4958	4976	ENST00000393579	308	335	interaction11183_PARIS1__Hela_highRNase	2	+	+	RISE0234086	hs_PARIS1__Hela_highRNase
ENST00000409508	9447	9466	ENST00000609684	4029	4048	interaction11184_PARIS1__Hela_highRNase	3	+	+	RISE0244873	hs_PARIS1__Hela_highRNase
ENST00000409511	388	407	ENST00000527670	3087	3106	interaction11185_PARIS1__Hela_highRNase	2	+	+	RISE0237050	hs_PARIS1__Hela_highRNase
ENST00000409511	2869	2887	ENST00000607611	271	289	interaction11186_PARIS1__Hela_highRNase	3	+	+	RISE0234087	hs_PARIS1__Hela_highRNase
ENST00000409514	2422	2445	ENST00000557078	120	151	interaction11187_PARIS1__Hela_highRNase	2	+	+	RISE0234088	hs_PARIS1__Hela_highRNase
ENST00000409535	2100	2124	ENST00000374049	3392	3411	interaction11188_PARIS1__Hela_highRNase	2	+	+	RISE0231166	hs_PARIS1__Hela_highRNase
ENST00000409535	3084	3103	ENST00000372007	7853	7887	interaction11189_PARIS1__Hela_highRNase	2	+	+	RISE0234090	hs_PARIS1__Hela_highRNase
ENST00000409535	4910	4930	ENST00000479548	2086	2104	interaction11190_PARIS1__Hela_highRNase	2	+	+	RISE0241024	hs_PARIS1__Hela_highRNase
ENST00000409535	5783	5801	ENST00000586569	7809	7847	interaction11191_PARIS1__Hela_highRNase	2	+	+	RISE0234091	hs_PARIS1__Hela_highRNase
ENST00000409535	6701	6725	ENST00000437941	3387	3420	interaction11192_PARIS1__Hela_highRNase	5	+	+	RISE0235849	hs_PARIS1__Hela_highRNase
ENST00000409535	7899	7923	ENST00000307365	1004	1036	interaction11193_PARIS1__Hela_highRNase	3	+	+	RISE0234092	hs_PARIS1__Hela_highRNase
ENST00000409548	923	941	ENST00000533983	2843	2863	interaction11194_PARIS1__Hela_highRNase	2	+	+	RISE0240842	hs_PARIS1__Hela_highRNase
ENST00000409548	2322	2340	ENST00000517408	1155	1174	interaction11195_PARIS1__Hela_highRNase	2	+	+	RISE0237718	hs_PARIS1__Hela_highRNase
ENST00000409556	1599	1620	ENST00000484859	1466	1494	interaction11196_PARIS1__Hela_highRNase	2	+	+	RISE0236062	hs_PARIS1__Hela_highRNase
ENST00000409556	1980	1999	ENST00000452625	2745	2765	interaction11197_PARIS1__Hela_highRNase	2	+	+	RISE0245502	hs_PARIS1__Hela_highRNase
ENST00000409556	4847	4875	ENST00000433582	33	51	interaction11198_PARIS1__Hela_highRNase	3	+	+	RISE0236064	hs_PARIS1__Hela_highRNase
ENST00000409573	3421	3468	ENST00000396594	4416	4437	interaction11199_PARIS1__Hela_highRNase	5	+	+	RISE0233352	hs_PARIS1__Hela_highRNase
ENST00000409573	4425	4454	ENST00000434415	2547	2574	interaction11200_PARIS1__Hela_highRNase	4	+	+	RISE0235615	hs_PARIS1__Hela_highRNase
ENST00000409573	4428	4456	ENST00000295872	5324	5345	interaction11201_PARIS1__Hela_highRNase	3	+	+	RISE0225129	hs_PARIS1__Hela_highRNase
ENST00000409573	4429	4456	ENST00000235310	1784	1810	interaction11202_PARIS1__Hela_highRNase	2	+	+	RISE0222451	hs_PARIS1__Hela_highRNase
ENST00000409598	676	694	ENST00000477737	1118	1139	interaction11203_PARIS1__Hela_highRNase	2	+	+	RISE0234097	hs_PARIS1__Hela_highRNase
ENST00000409600	1325	1355	ENST00000379607	708	746	interaction11204_PARIS1__Hela_highRNase	3	+	+	RISE0234098	hs_PARIS1__Hela_highRNase
ENST00000409600	1723	1756	ENST00000545170	1281	1326	interaction11205_PARIS1__Hela_highRNase	2	+	+	RISE0234099	hs_PARIS1__Hela_highRNase
ENST00000409600	1941	1987	ENST00000441802	14640	14674	interaction11206_PARIS1__Hela_highRNase	3	+	+	RISE0236070	hs_PARIS1__Hela_highRNase
ENST00000409600	2592	2620	ENST00000401558	537	560	interaction11207_PARIS1__Hela_highRNase	2	+	+	RISE0234100	hs_PARIS1__Hela_highRNase
ENST00000409600	2848	2873	ENST00000427716	4912	4944	interaction11208_PARIS1__Hela_highRNase	2	+	+	RISE0235174	hs_PARIS1__Hela_highRNase
ENST00000409600	2984	3006	ENST00000230053	4946	4978	interaction11209_PARIS1__Hela_highRNase	2	+	+	RISE0234101	hs_PARIS1__Hela_highRNase
ENST00000409600	4250	4274	ENST00000373855	69	99	interaction11210_PARIS1__Hela_highRNase	2	+	+	RISE0234102	hs_PARIS1__Hela_highRNase
ENST00000409600	4338	4379	ENST00000629028	1507	1525	interaction11211_PARIS1__Hela_highRNase	2	+	+	RISE0247126	hs_PARIS1__Hela_highRNase
ENST00000409642	766	785	ENST00000285013	5360	5385	interaction11212_PARIS1__Hela_highRNase	6	+	+	RISE0238763	hs_PARIS1__Hela_highRNase
ENST00000409644	541	563	ENST00000376052	4107	4125	interaction11213_PARIS1__Hela_highRNase	2	+	+	RISE0231441	hs_PARIS1__Hela_highRNase
ENST00000409644	3116	3134	ENST00000264661	2689	2711	interaction11214_PARIS1__Hela_highRNase	2	+	+	RISE0234104	hs_PARIS1__Hela_highRNase
ENST00000409644	6160	6178	ENST00000577881	47	65	interaction11215_PARIS1__Hela_highRNase	3	+	+	RISE0234105	hs_PARIS1__Hela_highRNase
ENST00000409652	23	64	ENST00000394934	1789	1845	interaction11216_PARIS1__Hela_highRNase	4	+	+	RISE0234110,RISE0234109	hs_PARIS1__Hela_highRNase
ENST00000409652	673	691	ENST00000296233	2238	2262	interaction11217_PARIS1__Hela_highRNase	2	+	+	RISE0234111	hs_PARIS1__Hela_highRNase
ENST00000409652	1437	1495	ENST00000409746	1419	1461	interaction11218_PARIS1__Hela_highRNase	3	+	+	RISE0234112	hs_PARIS1__Hela_highRNase
ENST00000409652	1507	1526	ENST00000562435	5646	5686	interaction11219_PARIS1__Hela_highRNase	2	+	+	RISE0234113	hs_PARIS1__Hela_highRNase
ENST00000409652	1762	1785	ENST00000280551	652	670	interaction11220_PARIS1__Hela_highRNase	3	+	+	RISE0224569	hs_PARIS1__Hela_highRNase
ENST00000409652	1857	1878	ENST00000325805	1480	1498	interaction11221_PARIS1__Hela_highRNase	2	+	+	RISE0234399	hs_PARIS1__Hela_highRNase
ENST00000409652	2204	2258	ENST00000366641	1688	1712	interaction11222_PARIS1__Hela_highRNase	2	+	+	RISE0234115	hs_PARIS1__Hela_highRNase
ENST00000409652	2893	2934	ENST00000612905	5857	5874	interaction11223_PARIS1__Hela_highRNase	2	+	+	RISE0245163	hs_PARIS1__Hela_highRNase
ENST00000409652	3034	3052	ENST00000372687	4836	4855	interaction11224_PARIS1__Hela_highRNase	4	+	+	RISE0234117	hs_PARIS1__Hela_highRNase
ENST00000409652	3444	3474	ENST00000309395	3627	3652	interaction11225_PARIS1__Hela_highRNase	2	+	+	RISE0234119	hs_PARIS1__Hela_highRNase
ENST00000409652	4266	4286	ENST00000606080	6497	6525	interaction11226_PARIS1__Hela_highRNase	2	+	+	RISE0234120	hs_PARIS1__Hela_highRNase
ENST00000409652	4287	4312	ENST00000371873	1610	1637	interaction11227_PARIS1__Hela_highRNase	2	+	+	RISE0230818	hs_PARIS1__Hela_highRNase
ENST00000409652	4783	4817	ENST00000255977	2783	2841	interaction11228_PARIS1__Hela_highRNase	2	+	+	RISE0234121	hs_PARIS1__Hela_highRNase
ENST00000409652	5134	5158	ENST00000440465	904	943	interaction11229_PARIS1__Hela_highRNase	3	+	+	RISE0234122	hs_PARIS1__Hela_highRNase
ENST00000409652	5199	5222	ENST00000371558	1529	1558	interaction11230_PARIS1__Hela_highRNase	2	+	+	RISE0234123	hs_PARIS1__Hela_highRNase
ENST00000409652	5750	5773	ENST00000263270	251	314	interaction11231_PARIS1__Hela_highRNase	2	+	+	RISE0223721	hs_PARIS1__Hela_highRNase
ENST00000409652	7510	7549	ENST00000397609	1237	1256	interaction11232_PARIS1__Hela_highRNase	2	+	+	RISE0233480	hs_PARIS1__Hela_highRNase
ENST00000409652	7927	7944	ENST00000557966	1059	1091	interaction11233_PARIS1__Hela_highRNase	2	+	+	RISE0234124	hs_PARIS1__Hela_highRNase
ENST00000409652	8298	8333	ENST00000496384	5444	5472	interaction11234_PARIS1__Hela_highRNase	3	+	+	RISE0238671	hs_PARIS1__Hela_highRNase
ENST00000409652	9604	9650	ENST00000624993	1667	1687	interaction11235_PARIS1__Hela_highRNase	3	+	+	RISE0234125	hs_PARIS1__Hela_highRNase
ENST00000409652	9872	9894	ENST00000559799	1042	1060	interaction11236_PARIS1__Hela_highRNase	2	+	+	RISE0242137	hs_PARIS1__Hela_highRNase
ENST00000409672	1624	1645	ENST00000414532	3181	3201	interaction11237_PARIS1__Hela_highRNase	4	+	+	RISE0234362	hs_PARIS1__Hela_highRNase
ENST00000409690	1099	1176	ENST00000261537	4453	4470	interaction11238_PARIS1__Hela_highRNase	2	+	+	RISE0223408	hs_PARIS1__Hela_highRNase
ENST00000409690	1281	1330	ENST00000583179	476	499	interaction11239_PARIS1__Hela_highRNase	2	+	+	RISE0234129	hs_PARIS1__Hela_highRNase
ENST00000409690	1305	1337	ENST00000627814	6790	6812	interaction11240_PARIS1__Hela_highRNase	2	+	+	RISE0234130	hs_PARIS1__Hela_highRNase
ENST00000409746	1560	1585	ENST00000275820	4144	4164	interaction11241_PARIS1__Hela_highRNase	2	+	+	RISE0234134	hs_PARIS1__Hela_highRNase
ENST00000409746	2371	2392	ENST00000623480	3284	3320	interaction11242_PARIS1__Hela_highRNase	2	+	+	RISE0234135	hs_PARIS1__Hela_highRNase
ENST00000409746	2375	2422	ENST00000310128	2142	2198	interaction11243_PARIS1__Hela_highRNase	4	+	+	RISE0234136	hs_PARIS1__Hela_highRNase
ENST00000409774	2772	2814	ENST00000650528	4275	4297	interaction11244_PARIS1__Hela_highRNase	2	+	+	RISE0234138	hs_PARIS1__Hela_highRNase
ENST00000409774	2938	2970	ENST00000311417	2898	2929	interaction11245_PARIS1__Hela_highRNase	2	+	+	RISE0226175	hs_PARIS1__Hela_highRNase
ENST00000409774	2958	2995	ENST00000584643	49	71	interaction11246_PARIS1__Hela_highRNase	2	+	+	RISE0234140	hs_PARIS1__Hela_highRNase
ENST00000409785	3906	3925	ENST00000375644	2118	2140	interaction11247_PARIS1__Hela_highRNase	2	+	+	RISE0234143	hs_PARIS1__Hela_highRNase
ENST00000409790	6356	6375	ENST00000247226	3450	3470	interaction11248_PARIS1__Hela_highRNase	2	+	+	RISE0234146	hs_PARIS1__Hela_highRNase
ENST00000409806	2778	2805	ENST00000158771	1651	1708	interaction11249_PARIS1__Hela_highRNase	2	+	+	RISE0234147	hs_PARIS1__Hela_highRNase
ENST00000409806	5087	5120	ENST00000521277	3759	3794	interaction11250_PARIS1__Hela_highRNase	2	+	+	RISE0234149	hs_PARIS1__Hela_highRNase
ENST00000409840	2106	2138	ENST00000265069	4390	4408	interaction11251_PARIS1__Hela_highRNase	3	+	+	RISE0237662	hs_PARIS1__Hela_highRNase
ENST00000409869	2625	2645	ENST00000500526	479	504	interaction11252_PARIS1__Hela_highRNase	4	+	+	RISE0234154,RISE0234153	hs_PARIS1__Hela_highRNase
ENST00000409871	9083	9101	ENST00000407780	5374	5408	interaction11253_PARIS1__Hela_highRNase	3	+	+	RISE0234156	hs_PARIS1__Hela_highRNase
ENST00000409871	9284	9304	ENST00000645843	2417	2444	interaction11254_PARIS1__Hela_highRNase	2	+	+	RISE0234157	hs_PARIS1__Hela_highRNase
ENST00000409871	10327	10362	ENST00000355619	1496	1515	interaction11255_PARIS1__Hela_highRNase	10	+	+	RISE0228382	hs_PARIS1__Hela_highRNase
ENST00000409871	10542	10565	ENST00000548553	2341	2368	interaction11256_PARIS1__Hela_highRNase	2	+	+	RISE0234159	hs_PARIS1__Hela_highRNase
ENST00000409874	2175	2194	ENST00000361722	1265	1283	interaction11257_PARIS1__Hela_highRNase	2	+	+	RISE0234161	hs_PARIS1__Hela_highRNase
ENST00000409914	2446	2464	ENST00000500262	534	553	interaction11258_PARIS1__Hela_highRNase	2	+	+	RISE0228594	hs_PARIS1__Hela_highRNase
ENST00000409939	3138	3159	ENST00000239223	1737	1759	interaction11259_PARIS1__Hela_highRNase	2	+	+	RISE0222529	hs_PARIS1__Hela_highRNase
ENST00000409947	2152	2219	ENST00000340398	777	818	interaction11260_PARIS1__Hela_highRNase	2	+	+	RISE0234164	hs_PARIS1__Hela_highRNase
ENST00000409947	2987	3007	ENST00000620472	116	170	interaction11261_PARIS1__Hela_highRNase	4	+	+	RISE0234166	hs_PARIS1__Hela_highRNase
ENST00000409947	3523	3547	ENST00000354308	2371	2392	interaction11262_PARIS1__Hela_highRNase	3	+	+	RISE0228266	hs_PARIS1__Hela_highRNase
ENST00000409947	4577	4610	ENST00000396200	3108	3142	interaction11263_PARIS1__Hela_highRNase	2	+	+	RISE0233282	hs_PARIS1__Hela_highRNase
ENST00000409947	4644	4671	ENST00000356577	231	275	interaction11264_PARIS1__Hela_highRNase	2	+	+	RISE0234167	hs_PARIS1__Hela_highRNase
ENST00000409947	9852	9874	ENST00000457283	513	535	interaction11265_PARIS1__Hela_highRNase	2	+	+	RISE0234170	hs_PARIS1__Hela_highRNase
ENST00000409968	4723	4739	ENST00000259253	9173	9197	interaction11266_PARIS1__Hela_highRNase	2	+	+	RISE0234171	hs_PARIS1__Hela_highRNase
ENST00000409968	5780	5803	ENST00000265077	1637	1661	interaction11267_PARIS1__Hela_highRNase	2	+	+	RISE0234172	hs_PARIS1__Hela_highRNase
ENST00000409975	1956	1974	ENST00000663584	3386	3408	interaction11268_PARIS1__Hela_highRNase	2	+	+	RISE0234173	hs_PARIS1__Hela_highRNase
ENST00000410053	491	509	ENST00000399933	5786	5805	interaction11269_PARIS1__Hela_highRNase	2	+	+	RISE0234181	hs_PARIS1__Hela_highRNase
ENST00000410053	1508	1526	ENST00000518934	776	802	interaction11270_PARIS1__Hela_highRNase	2	+	+	RISE0234182	hs_PARIS1__Hela_highRNase
ENST00000410059	1466	1489	ENST00000544672	253	272	interaction11271_PARIS1__Hela_highRNase	2	+	+	RISE0241378	hs_PARIS1__Hela_highRNase
ENST00000410059	2266	2286	ENST00000342771	6648	6667	interaction11272_PARIS1__Hela_highRNase	2	+	+	RISE0234183	hs_PARIS1__Hela_highRNase
ENST00000410096	3198	3216	ENST00000382100	5255	5280	interaction11274_PARIS1__Hela_highRNase	2	+	+	RISE0234186	hs_PARIS1__Hela_highRNase
ENST00000410105	748	772	ENST00000589717	1811	1832	interaction11275_PARIS1__Hela_highRNase	2	+	+	RISE0243709	hs_PARIS1__Hela_highRNase
ENST00000410105	748	774	ENST00000372652	2320	2338	interaction11276_PARIS1__Hela_highRNase	2	+	+	RISE0230904	hs_PARIS1__Hela_highRNase
ENST00000410105	968	994	ENST00000591252	15	38	interaction11277_PARIS1__Hela_highRNase	4	+	+	RISE0243774	hs_PARIS1__Hela_highRNase
ENST00000410105	1336	1354	ENST00000568092	2532	2555	interaction11278_PARIS1__Hela_highRNase	2	+	+	RISE0234187	hs_PARIS1__Hela_highRNase
ENST00000410105	1975	2030	ENST00000623462	2440	2490	interaction11279_PARIS1__Hela_highRNase	2	+	+	RISE0234188	hs_PARIS1__Hela_highRNase
ENST00000410105	2038	2062	ENST00000285311	2639	2665	interaction11280_PARIS1__Hela_highRNase	2	+	+	RISE0234189	hs_PARIS1__Hela_highRNase
ENST00000410105	2941	2978	ENST00000336505	5432	5480	interaction11281_PARIS1__Hela_highRNase	2	+	+	RISE0234191	hs_PARIS1__Hela_highRNase
ENST00000411435	274	294	ENST00000652770	572	593	interaction11292_PARIS1__Hela_highRNase	2	+	+	RISE0234210	hs_PARIS1__Hela_highRNase
ENST00000411529	1232	1270	ENST00000650012	3522	3567	interaction11293_PARIS1__Hela_highRNase	4	+	+	RISE0234211,RISE0234212	hs_PARIS1__Hela_highRNase
ENST00000411529	1557	1586	ENST00000378024	5853	5880	interaction11294_PARIS1__Hela_highRNase	2	+	+	RISE0231679	hs_PARIS1__Hela_highRNase
ENST00000411529	1677	1703	ENST00000366609	3430	3462	interaction11295_PARIS1__Hela_highRNase	2	+	+	RISE0229807	hs_PARIS1__Hela_highRNase
ENST00000411529	1732	1759	ENST00000619039	1967	1989	interaction11296_PARIS1__Hela_highRNase	2	+	+	RISE0245738	hs_PARIS1__Hela_highRNase
ENST00000411529	2012	2030	ENST00000319933	1687	1705	interaction11297_PARIS1__Hela_highRNase	2	+	+	RISE0234213	hs_PARIS1__Hela_highRNase
ENST00000411529	2965	2984	ENST00000301740	3211	3231	interaction11298_PARIS1__Hela_highRNase	2	+	+	RISE0234214	hs_PARIS1__Hela_highRNase
ENST00000411529	3149	3171	ENST00000324194	2731	2771	interaction11299_PARIS1__Hela_highRNase	2	+	+	RISE0236320	hs_PARIS1__Hela_highRNase
ENST00000411529	4118	4149	ENST00000395957	2362	2412	interaction11300_PARIS1__Hela_highRNase	4	+	+	RISE0234215	hs_PARIS1__Hela_highRNase
ENST00000411539	1402	1453	ENST00000393110	3784	3806	interaction11301_PARIS1__Hela_highRNase	5	+	+	RISE0234216	hs_PARIS1__Hela_highRNase
ENST00000411553	3349	3367	ENST00000295797	4038	4066	interaction11302_PARIS1__Hela_highRNase	2	+	+	RISE0234217	hs_PARIS1__Hela_highRNase
ENST00000411553	4751	4782	ENST00000334176	1450	1476	interaction11303_PARIS1__Hela_highRNase	2	+	+	RISE0234218	hs_PARIS1__Hela_highRNase
ENST00000411553	4792	4822	ENST00000314529	3227	3277	interaction11304_PARIS1__Hela_highRNase	2	+	+	RISE0234219	hs_PARIS1__Hela_highRNase
ENST00000411553	4810	4840	ENST00000399599	2313	2339	interaction11305_PARIS1__Hela_highRNase	2	+	+	RISE0234220	hs_PARIS1__Hela_highRNase
ENST00000411575	999	1023	ENST00000343979	5	25	interaction11306_PARIS1__Hela_highRNase	2	+	+	RISE0234221	hs_PARIS1__Hela_highRNase
ENST00000411575	3424	3442	ENST00000620192	618	645	interaction11307_PARIS1__Hela_highRNase	2	+	+	RISE0234222	hs_PARIS1__Hela_highRNase
ENST00000411678	485	511	ENST00000229264	1427	1450	interaction11308_PARIS1__Hela_highRNase	3	+	+	RISE0234225	hs_PARIS1__Hela_highRNase
ENST00000411678	567	597	ENST00000424561	50	72	interaction11309_PARIS1__Hela_highRNase	2	+	+	RISE0234226	hs_PARIS1__Hela_highRNase
ENST00000411696	1734	1756	ENST00000279036	1866	1884	interaction11310_PARIS1__Hela_highRNase	2	+	+	RISE0236591	hs_PARIS1__Hela_highRNase
ENST00000411696	2714	2745	ENST00000523483	2936	2979	interaction11311_PARIS1__Hela_highRNase	2	+	+	RISE0240230	hs_PARIS1__Hela_highRNase
ENST00000411696	3773	3792	ENST00000424776	2444	2463	interaction11312_PARIS1__Hela_highRNase	3	+	+	RISE0234966	hs_PARIS1__Hela_highRNase
ENST00000411734	1037	1064	ENST00000507296	722	743	interaction11313_PARIS1__Hela_highRNase	2	+	+	RISE0234227	hs_PARIS1__Hela_highRNase
ENST00000411846	154	173	ENST00000359759	6510	6530	interaction11314_PARIS1__Hela_highRNase	2	+	+	RISE0234230	hs_PARIS1__Hela_highRNase
ENST00000411857	2243	2268	ENST00000234961	8315	8342	interaction11315_PARIS1__Hela_highRNase	4	+	+	RISE0222448	hs_PARIS1__Hela_highRNase
ENST00000411857	3230	3275	ENST00000462678	271	290	interaction11316_PARIS1__Hela_highRNase	2	+	+	RISE0237234	hs_PARIS1__Hela_highRNase
ENST00000411857	4576	4609	ENST00000577346	2041	2059	interaction11317_PARIS1__Hela_highRNase	2	+	+	RISE0243112	hs_PARIS1__Hela_highRNase
ENST00000411857	5285	5309	ENST00000474541	1114	1144	interaction11318_PARIS1__Hela_highRNase	2	+	+	RISE0237731	hs_PARIS1__Hela_highRNase
ENST00000411857	6359	6378	ENST00000441159	3927	3946	interaction11319_PARIS1__Hela_highRNase	2	+	+	RISE0234233	hs_PARIS1__Hela_highRNase
ENST00000411857	7223	7253	ENST00000398823	1044	1122	interaction11320_PARIS1__Hela_highRNase	2	+	+	RISE0233621	hs_PARIS1__Hela_highRNase
ENST00000411948	1793	1832	ENST00000253801	2710	2748	interaction11321_PARIS1__Hela_highRNase	3	+	+	RISE0234240	hs_PARIS1__Hela_highRNase
ENST00000412145	154	173	ENST00000419272	130	155	interaction11322_PARIS1__Hela_highRNase	2	+	+	RISE0234251	hs_PARIS1__Hela_highRNase
ENST00000412145	4127	4150	ENST00000451854	180	199	interaction11323_PARIS1__Hela_highRNase	2	+	+	RISE0234253	hs_PARIS1__Hela_highRNase
ENST00000412145	7051	7069	ENST00000614171	53	75	interaction11324_PARIS1__Hela_highRNase	4	+	+	RISE0234255	hs_PARIS1__Hela_highRNase
ENST00000412244	240	273	ENST00000409610	601	621	interaction11325_PARIS1__Hela_highRNase	2	+	+	RISE0234258	hs_PARIS1__Hela_highRNase
ENST00000412294	1228	1246	ENST00000556608	489	509	interaction11326_PARIS1__Hela_highRNase	3	+	+	RISE0234259	hs_PARIS1__Hela_highRNase
ENST00000412331	288	326	ENST00000630025	1028	1053	interaction11327_PARIS1__Hela_highRNase	3	+	+	RISE0234262	hs_PARIS1__Hela_highRNase
ENST00000412331	2750	2813	ENST00000296252	3593	3614	interaction11328_PARIS1__Hela_highRNase	2	+	+	RISE0225182	hs_PARIS1__Hela_highRNase
ENST00000412388	300	320	ENST00000543111	7814	7846	interaction11329_PARIS1__Hela_highRNase	2	+	+	RISE0234263	hs_PARIS1__Hela_highRNase
ENST00000412425	2138	2159	ENST00000372299	2598	2616	interaction11330_PARIS1__Hela_highRNase	4	+	+	RISE0230876	hs_PARIS1__Hela_highRNase
ENST00000412427	2525	2546	ENST00000600213	330	357	interaction11331_PARIS1__Hela_highRNase	2	+	+	RISE0234267	hs_PARIS1__Hela_highRNase
ENST00000412499	171	190	ENST00000515425	2218	2236	interaction11332_PARIS1__Hela_highRNase	3	+	+	RISE0234268	hs_PARIS1__Hela_highRNase
ENST00000412499	188	216	ENST00000245796	9418	9443	interaction11333_PARIS1__Hela_highRNase	2	+	+	RISE0236055	hs_PARIS1__Hela_highRNase
ENST00000412499	258	312	ENST00000500949	4638	4679	interaction11334_PARIS1__Hela_highRNase	2	+	+	RISE0238935	hs_PARIS1__Hela_highRNase
ENST00000412499	345	405	ENST00000281950	1027	1047	interaction11335_PARIS1__Hela_highRNase	4	+	+	RISE0224631	hs_PARIS1__Hela_highRNase
ENST00000412499	2446	2468	ENST00000612570	855	876	interaction11336_PARIS1__Hela_highRNase	2	+	+	RISE0234269	hs_PARIS1__Hela_highRNase
ENST00000412499	2650	2688	ENST00000389677	6414	6443	interaction11337_PARIS1__Hela_highRNase	2	+	+	RISE0232557	hs_PARIS1__Hela_highRNase
ENST00000412514	558	578	ENST00000611618	1756	1775	interaction11338_PARIS1__Hela_highRNase	2	+	+	RISE0234270	hs_PARIS1__Hela_highRNase
ENST00000412526	731	749	ENST00000549804	22141	22165	interaction11339_PARIS1__Hela_highRNase	2	+	+	RISE0234273	hs_PARIS1__Hela_highRNase
ENST00000412674	1382	1406	ENST00000432563	69	87	interaction11340_PARIS1__Hela_highRNase	2	+	+	RISE0235487	hs_PARIS1__Hela_highRNase
ENST00000412674	2156	2174	ENST00000275766	1589	1617	interaction11341_PARIS1__Hela_highRNase	2	+	+	RISE0234281	hs_PARIS1__Hela_highRNase
ENST00000412718	1919	1942	ENST00000581396	5286	5307	interaction11342_PARIS1__Hela_highRNase	2	+	+	RISE0234283	hs_PARIS1__Hela_highRNase
ENST00000412772	518	536	ENST00000296121	4202	4220	interaction11343_PARIS1__Hela_highRNase	2	+	+	RISE0225161	hs_PARIS1__Hela_highRNase
ENST00000412772	705	723	ENST00000451493	1049	1068	interaction11344_PARIS1__Hela_highRNase	3	+	+	RISE0234284	hs_PARIS1__Hela_highRNase
ENST00000412798	223	245	ENST00000619622	1774	1793	interaction11345_PARIS1__Hela_highRNase	2	+	+	RISE0234285	hs_PARIS1__Hela_highRNase
ENST00000412830	64	85	ENST00000431978	1821	1842	interaction11346_PARIS1__Hela_highRNase	2	+	+	RISE0234287	hs_PARIS1__Hela_highRNase
ENST00000412830	1616	1634	ENST00000432567	334	355	interaction11347_PARIS1__Hela_highRNase	2	+	+	RISE0234288	hs_PARIS1__Hela_highRNase
ENST00000412883	247	269	ENST00000352998	2930	2948	interaction11348_PARIS1__Hela_highRNase	2	+	+	RISE0234289	hs_PARIS1__Hela_highRNase
ENST00000413027	57	80	ENST00000294383	9312	9335	interaction11349_PARIS1__Hela_highRNase	2	+	+	RISE0234292	hs_PARIS1__Hela_highRNase
ENST00000413272	3300	3324	ENST00000367194	270	290	interaction11350_PARIS1__Hela_highRNase	2	+	+	RISE0234300	hs_PARIS1__Hela_highRNase
ENST00000413272	3732	3759	ENST00000450736	683	706	interaction11351_PARIS1__Hela_highRNase	2	+	+	RISE0236589	hs_PARIS1__Hela_highRNase
ENST00000413352	1213	1235	ENST00000339249	3613	3631	interaction11352_PARIS1__Hela_highRNase	2	+	+	RISE0227714	hs_PARIS1__Hela_highRNase
ENST00000413352	2329	2373	ENST00000613167	6395	6416	interaction11353_PARIS1__Hela_highRNase	2	+	+	RISE0234301	hs_PARIS1__Hela_highRNase
ENST00000413432	3915	3945	ENST00000210313	2041	2095	interaction11354_PARIS1__Hela_highRNase	2	+	+	RISE0234304	hs_PARIS1__Hela_highRNase
ENST00000413541	535	592	ENST00000483681	1436	1456	interaction11355_PARIS1__Hela_highRNase	2	+	+	RISE0234306	hs_PARIS1__Hela_highRNase
ENST00000413631	1679	1697	ENST00000310624	2539	2558	interaction11356_PARIS1__Hela_highRNase	2	+	+	RISE0234307	hs_PARIS1__Hela_highRNase
ENST00000413692	124	143	ENST00000407071	4479	4498	interaction11357_PARIS1__Hela_highRNase	2	+	+	RISE0234310	hs_PARIS1__Hela_highRNase
ENST00000413692	3280	3357	ENST00000317683	586	607	interaction11358_PARIS1__Hela_highRNase	2	+	+	RISE0226511	hs_PARIS1__Hela_highRNase
ENST00000413692	3315	3333	ENST00000423738	3738	3756	interaction11359_PARIS1__Hela_highRNase	2	+	+	RISE0234311	hs_PARIS1__Hela_highRNase
ENST00000413739	790	808	ENST00000343776	6813	6836	interaction11360_PARIS1__Hela_highRNase	2	+	+	RISE0234312	hs_PARIS1__Hela_highRNase
ENST00000413817	3858	3876	ENST00000632484	491	511	interaction11361_PARIS1__Hela_highRNase	2	+	+	RISE0234314	hs_PARIS1__Hela_highRNase
ENST00000413830	764	783	ENST00000375746	3239	3265	interaction11362_PARIS1__Hela_highRNase	2	+	+	RISE0234316	hs_PARIS1__Hela_highRNase
ENST00000413842	482	500	ENST00000355630	3343	3364	interaction11363_PARIS1__Hela_highRNase	2	+	+	RISE0234317	hs_PARIS1__Hela_highRNase
ENST00000413842	1568	1588	ENST00000662052	227	247	interaction11364_PARIS1__Hela_highRNase	2	+	+	RISE0234319	hs_PARIS1__Hela_highRNase
ENST00000414000	1834	1852	ENST00000526235	172	191	interaction11365_PARIS1__Hela_highRNase	2	+	+	RISE0234327	hs_PARIS1__Hela_highRNase
ENST00000414066	694	713	ENST00000290650	6425	6443	interaction11366_PARIS1__Hela_highRNase	2	+	+	RISE0234329	hs_PARIS1__Hela_highRNase
ENST00000414066	2007	2027	ENST00000264904	3503	3522	interaction11367_PARIS1__Hela_highRNase	2	+	+	RISE0234330	hs_PARIS1__Hela_highRNase
ENST00000414097	2981	3001	ENST00000394573	782	809	interaction11368_PARIS1__Hela_highRNase	3	+	+	RISE0240021	hs_PARIS1__Hela_highRNase
ENST00000414120	899	924	ENST00000353442	5323	5372	interaction11369_PARIS1__Hela_highRNase	5	+	+	RISE0234332	hs_PARIS1__Hela_highRNase
ENST00000414120	899	924	ENST00000565467	235	277	interaction11370_PARIS1__Hela_highRNase	2	+	+	RISE0234333	hs_PARIS1__Hela_highRNase
ENST00000414128	140	159	ENST00000263955	4855	4873	interaction11371_PARIS1__Hela_highRNase	2	+	+	RISE0234334	hs_PARIS1__Hela_highRNase
ENST00000414159	169	187	ENST00000307546	5590	5610	interaction11372_PARIS1__Hela_highRNase	2	+	+	RISE0234335	hs_PARIS1__Hela_highRNase
ENST00000414182	326	348	ENST00000395699	6195	6219	interaction11373_PARIS1__Hela_highRNase	2	+	+	RISE0234337	hs_PARIS1__Hela_highRNase
ENST00000414202	4012	4059	ENST00000358227	1121	1139	interaction11374_PARIS1__Hela_highRNase	2	+	+	RISE0228693	hs_PARIS1__Hela_highRNase
ENST00000414273	53	100	ENST00000451582	423	443	interaction11375_PARIS1__Hela_highRNase	3	+	+	RISE0236643	hs_PARIS1__Hela_highRNase
ENST00000414273	165	190	ENST00000331327	1888	1906	interaction11376_PARIS1__Hela_highRNase	2	+	+	RISE0227236	hs_PARIS1__Hela_highRNase
ENST00000414273	201	254	ENST00000366787	4690	4726	interaction11377_PARIS1__Hela_highRNase	3	+	+	RISE0234345	hs_PARIS1__Hela_highRNase
ENST00000414273	211	236	ENST00000424995	1786	1807	interaction11378_PARIS1__Hela_highRNase	2	+	+	RISE0234347	hs_PARIS1__Hela_highRNase
ENST00000414273	396	457	ENST00000370355	5001	5020	interaction11379_PARIS1__Hela_highRNase	4	+	+	RISE0230567,RISE0230566	hs_PARIS1__Hela_highRNase
ENST00000414273	413	451	ENST00000615901	1357	1375	interaction11380_PARIS1__Hela_highRNase	2	+	+	RISE0245460	hs_PARIS1__Hela_highRNase
ENST00000414273	429	448	ENST00000380698	1606	1626	interaction11381_PARIS1__Hela_highRNase	3	+	+	RISE0234348	hs_PARIS1__Hela_highRNase
ENST00000414273	512	545	ENST00000526104	859	877	interaction11382_PARIS1__Hela_highRNase	2	+	+	RISE0240407	hs_PARIS1__Hela_highRNase
ENST00000414273	833	866	ENST00000501122	15811	15839	interaction11383_PARIS1__Hela_highRNase	2	+	+	RISE0239018	hs_PARIS1__Hela_highRNase
ENST00000414273	834	893	ENST00000323571	5744	5769	interaction11384_PARIS1__Hela_highRNase	2	+	+	RISE0226805	hs_PARIS1__Hela_highRNase
ENST00000414273	890	930	ENST00000283249	2960	2979	interaction11385_PARIS1__Hela_highRNase	2	+	+	RISE0224696	hs_PARIS1__Hela_highRNase
ENST00000414273	893	924	ENST00000285697	5503	5523	interaction11386_PARIS1__Hela_highRNase	2	+	+	RISE0233043	hs_PARIS1__Hela_highRNase
ENST00000414273	926	961	ENST00000302555	19	39	interaction11387_PARIS1__Hela_highRNase	2	+	+	RISE0225597	hs_PARIS1__Hela_highRNase
ENST00000414273	991	1020	ENST00000475381	2106	2131	interaction11388_PARIS1__Hela_highRNase	2	+	+	RISE0237761	hs_PARIS1__Hela_highRNase
ENST00000414273	1267	1306	ENST00000379645	2437	2456	interaction11389_PARIS1__Hela_highRNase	2	+	+	RISE0223973	hs_PARIS1__Hela_highRNase
ENST00000414273	1269	1305	ENST00000361335	23	54	interaction11390_PARIS1__Hela_highRNase	2	+	+	RISE0229065	hs_PARIS1__Hela_highRNase
ENST00000414273	1288	1316	ENST00000614891	1841	1859	interaction11391_PARIS1__Hela_highRNase	2	+	+	RISE0245358	hs_PARIS1__Hela_highRNase
ENST00000414273	1290	1318	ENST00000441633	615	637	interaction11392_PARIS1__Hela_highRNase	2	+	+	RISE0236060	hs_PARIS1__Hela_highRNase
ENST00000414273	1362	1397	ENST00000353047	912	940	interaction11393_PARIS1__Hela_highRNase	2	+	+	RISE0228228	hs_PARIS1__Hela_highRNase
ENST00000414305	2357	2375	ENST00000620253	231	253	interaction11394_PARIS1__Hela_highRNase	3	+	+	RISE0234350	hs_PARIS1__Hela_highRNase
ENST00000414398	439	462	ENST00000578650	165	199	interaction11395_PARIS1__Hela_highRNase	2	+	+	RISE0234351	hs_PARIS1__Hela_highRNase
ENST00000414406	562	580	ENST00000367455	638	659	interaction11396_PARIS1__Hela_highRNase	2	+	+	RISE0234353	hs_PARIS1__Hela_highRNase
ENST00000414417	683	703	ENST00000395925	1607	1628	interaction11397_PARIS1__Hela_highRNase	2	+	+	RISE0237937	hs_PARIS1__Hela_highRNase
ENST00000414425	1729	1751	ENST00000412102	1937	1955	interaction11398_PARIS1__Hela_highRNase	3	+	+	RISE0234356	hs_PARIS1__Hela_highRNase
ENST00000414449	148	179	ENST00000585150	340	358	interaction11399_PARIS1__Hela_highRNase	2	+	+	RISE0243476	hs_PARIS1__Hela_highRNase
ENST00000414449	786	835	ENST00000405617	3528	3548	interaction11400_PARIS1__Hela_highRNase	2	+	+	RISE0234358	hs_PARIS1__Hela_highRNase
ENST00000414449	883	910	ENST00000379965	1270	1296	interaction11401_PARIS1__Hela_highRNase	3	+	+	RISE0231958	hs_PARIS1__Hela_highRNase
ENST00000414449	1432	1451	ENST00000446613	1222	1242	interaction11402_PARIS1__Hela_highRNase	2	+	+	RISE0234359	hs_PARIS1__Hela_highRNase
ENST00000414452	398	417	ENST00000624150	1547	1569	interaction11403_PARIS1__Hela_highRNase	2	+	+	RISE0246632	hs_PARIS1__Hela_highRNase
ENST00000414452	478	501	ENST00000362079	628	665	interaction11404_PARIS1__Hela_highRNase	2	+	+	RISE0234360	hs_PARIS1__Hela_highRNase
ENST00000414466	2011	2032	ENST00000322734	2447	2481	interaction11405_PARIS1__Hela_highRNase	2	+	+	RISE0226751	hs_PARIS1__Hela_highRNase
ENST00000414466	4119	4152	ENST00000623090	1505	1545	interaction11406_PARIS1__Hela_highRNase	2	+	+	RISE0246106	hs_PARIS1__Hela_highRNase
ENST00000414466	4239	4258	ENST00000422464	4931	4950	interaction11407_PARIS1__Hela_highRNase	2	+	+	RISE0234361	hs_PARIS1__Hela_highRNase
ENST00000414487	53	85	ENST00000327681	3263	3285	interaction11408_PARIS1__Hela_highRNase	3	+	+	RISE0238120	hs_PARIS1__Hela_highRNase
ENST00000414578	139	160	ENST00000274276	4652	4680	interaction11410_PARIS1__Hela_highRNase	5	+	+	RISE0234369,RISE0234368	hs_PARIS1__Hela_highRNase
ENST00000414626	1246	1269	ENST00000298510	1131	1164	interaction11411_PARIS1__Hela_highRNase	3	+	+	RISE0234372	hs_PARIS1__Hela_highRNase
ENST00000414626	1444	1463	ENST00000370473	2162	2180	interaction11412_PARIS1__Hela_highRNase	2	+	+	RISE0234373	hs_PARIS1__Hela_highRNase
ENST00000414645	260	278	ENST00000013222	2358	2384	interaction11413_PARIS1__Hela_highRNase	2	+	+	RISE0234375	hs_PARIS1__Hela_highRNase
ENST00000414645	3212	3236	ENST00000623259	380	412	interaction11414_PARIS1__Hela_highRNase	2	+	+	RISE0246244	hs_PARIS1__Hela_highRNase
ENST00000414645	4933	4976	ENST00000237822	86	104	interaction11415_PARIS1__Hela_highRNase	2	+	+	RISE0235696	hs_PARIS1__Hela_highRNase
ENST00000414690	403	421	ENST00000499579	2402	2423	interaction11416_PARIS1__Hela_highRNase	3	+	+	RISE0234378	hs_PARIS1__Hela_highRNase
ENST00000414744	1122	1141	ENST00000375203	788	863	interaction11417_PARIS1__Hela_highRNase	5	+	+	RISE0234384	hs_PARIS1__Hela_highRNase
ENST00000414816	1883	1908	ENST00000555846	5370	5389	interaction11418_PARIS1__Hela_highRNase	2	+	+	RISE0233143	hs_PARIS1__Hela_highRNase
ENST00000414816	2798	2850	ENST00000299727	6437	6491	interaction11419_PARIS1__Hela_highRNase	2	+	+	RISE0234387	hs_PARIS1__Hela_highRNase
ENST00000414822	1829	1848	ENST00000433254	1393	1411	interaction11420_PARIS1__Hela_highRNase	2	+	+	RISE0235539	hs_PARIS1__Hela_highRNase
ENST00000414895	122	144	ENST00000619757	5156	5176	interaction11421_PARIS1__Hela_highRNase	2	+	+	RISE0234390	hs_PARIS1__Hela_highRNase
ENST00000415008	962	978	ENST00000440415	140	162	interaction11422_PARIS1__Hela_highRNase	2	+	+	RISE0234392	hs_PARIS1__Hela_highRNase
ENST00000415083	1097	1119	ENST00000369393	8240	8258	interaction11423_PARIS1__Hela_highRNase	2	+	+	RISE0230375	hs_PARIS1__Hela_highRNase
ENST00000415083	2814	2837	ENST00000611266	4257	4312	interaction11424_PARIS1__Hela_highRNase	11	+	+	RISE0234394	hs_PARIS1__Hela_highRNase
ENST00000415083	3041	3071	ENST00000417564	5705	5732	interaction11425_PARIS1__Hela_highRNase	2	+	+	RISE0233739	hs_PARIS1__Hela_highRNase
ENST00000415083	3131	3201	ENST00000515153	560	590	interaction11426_PARIS1__Hela_highRNase	2	+	+	RISE0234396	hs_PARIS1__Hela_highRNase
ENST00000415136	1622	1644	ENST00000645185	3726	3746	interaction11427_PARIS1__Hela_highRNase	2	+	+	RISE0234398	hs_PARIS1__Hela_highRNase
ENST00000415136	1896	1956	ENST00000394048	3986	4034	interaction11428_PARIS1__Hela_highRNase	3	+	+	RISE0232954	hs_PARIS1__Hela_highRNase
ENST00000415237	809	865	ENST00000595909	1513	1565	interaction11429_PARIS1__Hela_highRNase	2	+	+	RISE0234409	hs_PARIS1__Hela_highRNase
ENST00000415237	825	858	ENST00000553645	2357	2427	interaction11430_PARIS1__Hela_highRNase	2	+	+	RISE0234410	hs_PARIS1__Hela_highRNase
ENST00000415237	1583	1602	ENST00000420326	2315	2345	interaction11431_PARIS1__Hela_highRNase	4	+	+	RISE0234411	hs_PARIS1__Hela_highRNase
ENST00000415260	1308	1326	ENST00000614228	55	76	interaction11432_PARIS1__Hela_highRNase	3	+	+	RISE0234412	hs_PARIS1__Hela_highRNase
ENST00000415275	70	88	ENST00000263383	1557	1576	interaction11433_PARIS1__Hela_highRNase	2	+	+	RISE0234413	hs_PARIS1__Hela_highRNase
ENST00000415292	65	104	ENST00000263377	2129	2168	interaction11434_PARIS1__Hela_highRNase	2	+	+	RISE0234414	hs_PARIS1__Hela_highRNase
ENST00000415292	537	584	ENST00000453190	5001	5019	interaction11435_PARIS1__Hela_highRNase	2	+	+	RISE0234415	hs_PARIS1__Hela_highRNase
ENST00000415305	1757	1777	ENST00000267889	9061	9080	interaction11436_PARIS1__Hela_highRNase	2	+	+	RISE0234417	hs_PARIS1__Hela_highRNase
ENST00000415328	334	352	ENST00000367701	12368	12388	interaction11437_PARIS1__Hela_highRNase	2	+	+	RISE0234418	hs_PARIS1__Hela_highRNase
ENST00000415330	455	474	ENST00000378191	11580	11607	interaction11438_PARIS1__Hela_highRNase	3	+	+	RISE0234419	hs_PARIS1__Hela_highRNase
ENST00000415342	319	338	ENST00000603748	1166	1188	interaction11439_PARIS1__Hela_highRNase	3	+	+	RISE0234420	hs_PARIS1__Hela_highRNase
ENST00000415389	2007	2026	ENST00000589042	71068	71087	interaction11440_PARIS1__Hela_highRNase	2	+	+	RISE0234422	hs_PARIS1__Hela_highRNase
ENST00000415403	30	51	ENST00000621385	799	817	interaction11441_PARIS1__Hela_highRNase	2	+	+	RISE0234423	hs_PARIS1__Hela_highRNase
ENST00000415430	1940	1962	ENST00000449169	1570	1620	interaction11442_PARIS1__Hela_highRNase	2	+	+	RISE0234425	hs_PARIS1__Hela_highRNase
ENST00000415469	2221	2239	ENST00000341420	2948	2982	interaction11443_PARIS1__Hela_highRNase	2	+	+	RISE0234430	hs_PARIS1__Hela_highRNase
ENST00000415474	874	903	ENST00000420610	2349	2373	interaction11444_PARIS1__Hela_highRNase	2	+	+	RISE0234431	hs_PARIS1__Hela_highRNase
ENST00000415491	604	625	ENST00000194130	1849	1872	interaction11445_PARIS1__Hela_highRNase	2	+	+	RISE0221889	hs_PARIS1__Hela_highRNase
ENST00000415491	1166	1184	ENST00000531383	387	410	interaction11446_PARIS1__Hela_highRNase	2	+	+	RISE0234432	hs_PARIS1__Hela_highRNase
ENST00000415522	591	609	ENST00000264741	1213	1233	interaction11447_PARIS1__Hela_highRNase	4	+	+	RISE0234433	hs_PARIS1__Hela_highRNase
ENST00000415616	931	980	ENST00000563365	738	797	interaction11448_PARIS1__Hela_highRNase	4	+	+	RISE0234437	hs_PARIS1__Hela_highRNase
ENST00000415675	2532	2554	ENST00000267811	2700	2718	interaction11449_PARIS1__Hela_highRNase	5	+	+	RISE0224190	hs_PARIS1__Hela_highRNase
ENST00000415675	3122	3145	ENST00000651528	5235	5254	interaction11450_PARIS1__Hela_highRNase	2	+	+	RISE0234438	hs_PARIS1__Hela_highRNase
ENST00000415726	27	49	ENST00000618847	9914	9937	interaction11451_PARIS1__Hela_highRNase	2	+	+	RISE0234439	hs_PARIS1__Hela_highRNase
ENST00000415801	366	398	ENST00000376350	2921	2939	interaction11452_PARIS1__Hela_highRNase	2	+	+	RISE0234442	hs_PARIS1__Hela_highRNase
ENST00000415801	404	422	ENST00000505721	125	145	interaction11453_PARIS1__Hela_highRNase	2	+	+	RISE0234443	hs_PARIS1__Hela_highRNase
ENST00000415801	1384	1414	ENST00000322716	6289	6310	interaction11454_PARIS1__Hela_highRNase	2	+	+	RISE0226745	hs_PARIS1__Hela_highRNase
ENST00000415801	2309	2339	ENST00000281092	9198	9222	interaction11455_PARIS1__Hela_highRNase	3	+	+	RISE0234444	hs_PARIS1__Hela_highRNase
ENST00000415801	3472	3490	ENST00000457669	92	111	interaction11456_PARIS1__Hela_highRNase	2	+	+	RISE0234445	hs_PARIS1__Hela_highRNase
ENST00000415807	3314	3351	ENST00000368192	3087	3158	interaction11457_PARIS1__Hela_highRNase	8	+	+	RISE0227552,RISE0227553	hs_PARIS1__Hela_highRNase
ENST00000415846	1894	1917	ENST00000262848	1813	1844	interaction11458_PARIS1__Hela_highRNase	4	+	+	RISE0234447	hs_PARIS1__Hela_highRNase
ENST00000415848	720	739	ENST00000510094	74	93	interaction11459_PARIS1__Hela_highRNase	2	+	+	RISE0234448	hs_PARIS1__Hela_highRNase
ENST00000415912	1947	1974	ENST00000619625	3413	3494	interaction11460_PARIS1__Hela_highRNase	2	+	+	RISE0234450	hs_PARIS1__Hela_highRNase
ENST00000415912	4148	4177	ENST00000403796	766	793	interaction11461_PARIS1__Hela_highRNase	2	+	+	RISE0240418	hs_PARIS1__Hela_highRNase
ENST00000415912	5029	5048	ENST00000417314	2476	2494	interaction11462_PARIS1__Hela_highRNase	2	+	+	RISE0234520	hs_PARIS1__Hela_highRNase
ENST00000415914	376	394	ENST00000636849	304	337	interaction11463_PARIS1__Hela_highRNase	2	+	+	RISE0234451	hs_PARIS1__Hela_highRNase
ENST00000415914	1977	1995	ENST00000367139	2617	2696	interaction11464_PARIS1__Hela_highRNase	2	+	+	RISE0234452	hs_PARIS1__Hela_highRNase
ENST00000415914	1988	2007	ENST00000562232	57	128	interaction11465_PARIS1__Hela_highRNase	2	+	+	RISE0234455	hs_PARIS1__Hela_highRNase
ENST00000415930	1931	2001	ENST00000414095	348	373	interaction11466_PARIS1__Hela_highRNase	2	+	+	RISE0234331	hs_PARIS1__Hela_highRNase
ENST00000415930	2022	2054	ENST00000623543	14907	14930	interaction11467_PARIS1__Hela_highRNase	4	+	+	RISE0246358,RISE0246357	hs_PARIS1__Hela_highRNase
ENST00000415930	2229	2257	ENST00000531962	470	505	interaction11468_PARIS1__Hela_highRNase	4	+	+	RISE0234457,RISE0234456	hs_PARIS1__Hela_highRNase
ENST00000415930	2232	2257	ENST00000517566	2067	2087	interaction11469_PARIS1__Hela_highRNase	2	+	+	RISE0234458	hs_PARIS1__Hela_highRNase
ENST00000415930	2238	2264	ENST00000340398	520	551	interaction11470_PARIS1__Hela_highRNase	2	+	+	RISE0227787	hs_PARIS1__Hela_highRNase
ENST00000416030	306	328	ENST00000624274	2136	2155	interaction11471_PARIS1__Hela_highRNase	2	+	+	RISE0234460	hs_PARIS1__Hela_highRNase
ENST00000416165	4196	4215	ENST00000553888	2442	2464	interaction11472_PARIS1__Hela_highRNase	2	+	+	RISE0242187	hs_PARIS1__Hela_highRNase
ENST00000416232	188	206	ENST00000452821	143	161	interaction11473_PARIS1__Hela_highRNase	2	+	+	RISE0234473	hs_PARIS1__Hela_highRNase
ENST00000416267	240	293	ENST00000366815	130	183	interaction11474_PARIS1__Hela_highRNase	5	+	+	RISE0234476,RISE0234477	hs_PARIS1__Hela_highRNase
ENST00000416283	1915	1941	ENST00000615947	1039	1083	interaction11475_PARIS1__Hela_highRNase	2	+	+	RISE0234478	hs_PARIS1__Hela_highRNase
ENST00000416440	521	542	ENST00000606930	1428	1447	interaction11476_PARIS1__Hela_highRNase	2	+	+	RISE0234484	hs_PARIS1__Hela_highRNase
ENST00000416539	406	424	ENST00000511884	5013	5039	interaction11477_PARIS1__Hela_highRNase	2	+	+	RISE0239658	hs_PARIS1__Hela_highRNase
ENST00000416539	825	843	ENST00000253320	5669	5698	interaction11478_PARIS1__Hela_highRNase	2	+	+	RISE0234487	hs_PARIS1__Hela_highRNase
ENST00000416598	581	604	ENST00000396912	4566	4589	interaction11479_PARIS1__Hela_highRNase	2	+	+	RISE0234488	hs_PARIS1__Hela_highRNase
ENST00000416598	874	897	ENST00000376718	9644	9665	interaction11480_PARIS1__Hela_highRNase	3	+	+	RISE0231507	hs_PARIS1__Hela_highRNase
ENST00000416614	2983	3037	ENST00000392006	2025	2049	interaction11481_PARIS1__Hela_highRNase	3	+	+	RISE0234490	hs_PARIS1__Hela_highRNase
ENST00000416701	858	877	ENST00000514241	577	655	interaction11483_PARIS1__Hela_highRNase	2	+	+	RISE0237447	hs_PARIS1__Hela_highRNase
ENST00000416701	1493	1511	ENST00000276569	1875	1895	interaction11484_PARIS1__Hela_highRNase	3	+	+	RISE0237448	hs_PARIS1__Hela_highRNase
ENST00000416701	2618	2648	ENST00000521245	1635	1653	interaction11485_PARIS1__Hela_highRNase	2	+	+	RISE0240115	hs_PARIS1__Hela_highRNase
ENST00000416715	695	715	ENST00000537470	236	254	interaction11486_PARIS1__Hela_highRNase	2	+	+	RISE0234497	hs_PARIS1__Hela_highRNase
ENST00000416742	2458	2477	ENST00000485881	1752	1781	interaction11487_PARIS1__Hela_highRNase	2	+	+	RISE0238218	hs_PARIS1__Hela_highRNase
ENST00000416742	2900	2918	ENST00000471244	1851	1870	interaction11488_PARIS1__Hela_highRNase	2	+	+	RISE0234498	hs_PARIS1__Hela_highRNase
ENST00000416893	333	353	ENST00000330452	2630	2649	interaction11489_PARIS1__Hela_highRNase	3	+	+	RISE0234500	hs_PARIS1__Hela_highRNase
ENST00000416904	3678	3697	ENST00000336714	2513	2553	interaction11490_PARIS1__Hela_highRNase	2	+	+	RISE0234501	hs_PARIS1__Hela_highRNase
ENST00000416904	4253	4272	ENST00000548801	1916	1944	interaction11491_PARIS1__Hela_highRNase	2	+	+	RISE0234502	hs_PARIS1__Hela_highRNase
ENST00000416931	58	103	ENST00000282561	1528	1552	interaction11492_PARIS1__Hela_highRNase	2	+	+	RISE0224660	hs_PARIS1__Hela_highRNase
ENST00000416931	261	301	ENST00000452903	366	387	interaction11493_PARIS1__Hela_highRNase	2	+	+	RISE0234505	hs_PARIS1__Hela_highRNase
ENST00000416931	313	359	ENST00000624535	2684	2716	interaction11494_PARIS1__Hela_highRNase	2	+	+	RISE0246779	hs_PARIS1__Hela_highRNase
ENST00000416931	327	365	ENST00000667674	1205	1225	interaction11495_PARIS1__Hela_highRNase	2	+	+	RISE0244202	hs_PARIS1__Hela_highRNase
ENST00000416931	333	361	ENST00000674082	8496	8525	interaction11496_PARIS1__Hela_highRNase	2	+	+	RISE0242125	hs_PARIS1__Hela_highRNase
ENST00000417123	71	97	ENST00000350997	2038	2079	interaction11497_PARIS1__Hela_highRNase	2	+	+	RISE0234510	hs_PARIS1__Hela_highRNase
ENST00000417123	764	787	ENST00000370128	1748	1775	interaction11498_PARIS1__Hela_highRNase	2	+	+	RISE0234511	hs_PARIS1__Hela_highRNase
ENST00000417123	1317	1350	ENST00000612023	1115	1154	interaction11499_PARIS1__Hela_highRNase	5	+	+	RISE0245081	hs_PARIS1__Hela_highRNase
ENST00000417194	4419	4454	ENST00000603464	273	298	interaction11500_PARIS1__Hela_highRNase	2	+	+	RISE0234513	hs_PARIS1__Hela_highRNase
ENST00000417314	69	93	ENST00000326291	1832	1902	interaction11501_PARIS1__Hela_highRNase	2	+	+	RISE0226953	hs_PARIS1__Hela_highRNase
ENST00000417314	2052	2071	ENST00000494289	406	428	interaction11502_PARIS1__Hela_highRNase	2	+	+	RISE0234519	hs_PARIS1__Hela_highRNase
ENST00000417340	347	365	ENST00000602963	410	433	interaction11503_PARIS1__Hela_highRNase	2	+	+	RISE0234522	hs_PARIS1__Hela_highRNase
ENST00000417404	2278	2298	ENST00000617412	1792	1814	interaction11504_PARIS1__Hela_highRNase	2	+	+	RISE0234524	hs_PARIS1__Hela_highRNase
ENST00000417434	4	24	ENST00000445177	5055	5084	interaction11505_PARIS1__Hela_highRNase	2	+	+	RISE0234525	hs_PARIS1__Hela_highRNase
ENST00000417506	809	831	ENST00000382100	5467	5499	interaction11506_PARIS1__Hela_highRNase	2	+	+	RISE0234527	hs_PARIS1__Hela_highRNase
ENST00000417506	891	917	ENST00000599198	2688	2711	interaction11507_PARIS1__Hela_highRNase	3	+	+	RISE0234528	hs_PARIS1__Hela_highRNase
ENST00000417506	1607	1653	ENST00000316786	3001	3039	interaction11508_PARIS1__Hela_highRNase	2	+	+	RISE0226468	hs_PARIS1__Hela_highRNase
ENST00000417506	2735	2754	ENST00000398689	552	571	interaction11509_PARIS1__Hela_highRNase	2	+	+	RISE0234529	hs_PARIS1__Hela_highRNase
ENST00000417547	883	901	ENST00000558940	2083	2105	interaction11510_PARIS1__Hela_highRNase	2	+	+	RISE0234531	hs_PARIS1__Hela_highRNase
ENST00000417564	5701	5761	ENST00000504032	1272	1319	interaction11511_PARIS1__Hela_highRNase	2	+	+	RISE0233738	hs_PARIS1__Hela_highRNase
ENST00000417640	2248	2269	ENST00000651242	4154	4173	interaction11512_PARIS1__Hela_highRNase	2	+	+	RISE0237100	hs_PARIS1__Hela_highRNase
ENST00000417689	2139	2156	ENST00000504996	858	883	interaction11513_PARIS1__Hela_highRNase	2	+	+	RISE0226485	hs_PARIS1__Hela_highRNase
ENST00000417720	84	103	ENST00000371980	1079	1135	interaction11514_PARIS1__Hela_highRNase	4	+	+	RISE0234536	hs_PARIS1__Hela_highRNase
ENST00000417720	795	813	ENST00000341460	1800	1819	interaction11515_PARIS1__Hela_highRNase	2	+	+	RISE0234538	hs_PARIS1__Hela_highRNase
ENST00000417893	1626	1644	ENST00000429127	986	1004	interaction11516_PARIS1__Hela_highRNase	3	+	+	RISE0234541	hs_PARIS1__Hela_highRNase
ENST00000417955	2265	2295	ENST00000421369	3984	4037	interaction11517_PARIS1__Hela_highRNase	2	+	+	RISE0234544	hs_PARIS1__Hela_highRNase
ENST00000417955	2305	2343	ENST00000453420	930	972	interaction11518_PARIS1__Hela_highRNase	2	+	+	RISE0234545	hs_PARIS1__Hela_highRNase
ENST00000417955	3120	3145	ENST00000371485	1056	1072	interaction11519_PARIS1__Hela_highRNase	2	+	+	RISE0230756	hs_PARIS1__Hela_highRNase
ENST00000417955	3392	3434	ENST00000357258	26014	26058	interaction11520_PARIS1__Hela_highRNase	2	+	+	RISE0234546	hs_PARIS1__Hela_highRNase
ENST00000417956	2146	2165	ENST00000523818	222	242	interaction11521_PARIS1__Hela_highRNase	2	+	+	RISE0234547	hs_PARIS1__Hela_highRNase
ENST00000417961	3938	3960	ENST00000567770	735	758	interaction11522_PARIS1__Hela_highRNase	2	+	+	RISE0234548	hs_PARIS1__Hela_highRNase
ENST00000417996	51	69	ENST00000300303	2153	2175	interaction11523_PARIS1__Hela_highRNase	2	+	+	RISE0234550	hs_PARIS1__Hela_highRNase
ENST00000418006	269	289	ENST00000395738	3327	3345	interaction11524_PARIS1__Hela_highRNase	2	+	+	RISE0234552	hs_PARIS1__Hela_highRNase
ENST00000418006	1658	1691	ENST00000355300	2487	2513	interaction11525_PARIS1__Hela_highRNase	2	+	+	RISE0234553	hs_PARIS1__Hela_highRNase
ENST00000418063	321	342	ENST00000055682	6745	6764	interaction11526_PARIS1__Hela_highRNase	4	+	+	RISE0234554	hs_PARIS1__Hela_highRNase
ENST00000418200	181	210	ENST00000427035	336	400	interaction11528_PARIS1__Hela_highRNase	3	+	+	RISE0234561	hs_PARIS1__Hela_highRNase
ENST00000418213	687	705	ENST00000417564	4617	4635	interaction11529_PARIS1__Hela_highRNase	2	+	+	RISE0234563	hs_PARIS1__Hela_highRNase
ENST00000418390	4903	4921	ENST00000321925	3389	3407	interaction11530_PARIS1__Hela_highRNase	2	+	+	RISE0226681	hs_PARIS1__Hela_highRNase
ENST00000418405	368	387	ENST00000659650	2780	2803	interaction11531_PARIS1__Hela_highRNase	2	+	+	RISE0234573	hs_PARIS1__Hela_highRNase
ENST00000418420	2133	2152	ENST00000359242	2842	2860	interaction11532_PARIS1__Hela_highRNase	2	+	+	RISE0228808	hs_PARIS1__Hela_highRNase
ENST00000418420	2738	2766	ENST00000632058	1997	2041	interaction11533_PARIS1__Hela_highRNase	2	+	+	RISE0234577	hs_PARIS1__Hela_highRNase
ENST00000418474	94	118	ENST00000450182	23	84	interaction11534_PARIS1__Hela_highRNase	2	+	+	RISE0234579	hs_PARIS1__Hela_highRNase
ENST00000418554	414	434	ENST00000405977	3796	3816	interaction11535_PARIS1__Hela_highRNase	2	+	+	RISE0234587	hs_PARIS1__Hela_highRNase
ENST00000418574	1735	1755	ENST00000333039	3293	3319	interaction11536_PARIS1__Hela_highRNase	2	+	+	RISE0234591	hs_PARIS1__Hela_highRNase
ENST00000418665	482	504	ENST00000434096	1685	1705	interaction11537_PARIS1__Hela_highRNase	2	+	+	RISE0234595	hs_PARIS1__Hela_highRNase
ENST00000418672	352	371	ENST00000371998	5663	5690	interaction11538_PARIS1__Hela_highRNase	3	+	+	RISE0234596	hs_PARIS1__Hela_highRNase
ENST00000418703	1846	1864	ENST00000394989	968	989	interaction11539_PARIS1__Hela_highRNase	2	+	+	RISE0234598	hs_PARIS1__Hela_highRNase
ENST00000418747	358	383	ENST00000372583	7564	7583	interaction11540_PARIS1__Hela_highRNase	2	+	+	RISE0230897	hs_PARIS1__Hela_highRNase
ENST00000418747	2632	2669	ENST00000391359	187	211	interaction11541_PARIS1__Hela_highRNase	2	+	+	RISE0232673	hs_PARIS1__Hela_highRNase
ENST00000418747	2790	2827	ENST00000003100	2476	2547	interaction11542_PARIS1__Hela_highRNase	2	+	+	RISE0221763	hs_PARIS1__Hela_highRNase
ENST00000418747	2857	2907	ENST00000665242	2936	2969	interaction11543_PARIS1__Hela_highRNase	2	+	+	RISE0234600	hs_PARIS1__Hela_highRNase
ENST00000418747	3013	3032	ENST00000357484	5357	5390	interaction11544_PARIS1__Hela_highRNase	2	+	+	RISE0228595	hs_PARIS1__Hela_highRNase
ENST00000418747	3376	3399	ENST00000531323	1547	1566	interaction11545_PARIS1__Hela_highRNase	2	+	+	RISE0240698	hs_PARIS1__Hela_highRNase
ENST00000418747	4780	4841	ENST00000337530	9836	9874	interaction11546_PARIS1__Hela_highRNase	2	+	+	RISE0234604	hs_PARIS1__Hela_highRNase
ENST00000418747	5388	5411	ENST00000538204	2957	2978	interaction11547_PARIS1__Hela_highRNase	2	+	+	RISE0241118	hs_PARIS1__Hela_highRNase
ENST00000418907	386	405	ENST00000452305	3275	3296	interaction11548_PARIS1__Hela_highRNase	4	+	+	RISE0234609	hs_PARIS1__Hela_highRNase
ENST00000418929	810	832	ENST00000357325	672	728	interaction11549_PARIS1__Hela_highRNase	5	+	+	RISE0234610	hs_PARIS1__Hela_highRNase
ENST00000418929	4342	4370	ENST00000501211	932	958	interaction11550_PARIS1__Hela_highRNase	3	+	+	RISE0234611	hs_PARIS1__Hela_highRNase
ENST00000419164	1246	1272	ENST00000430195	1068	1087	interaction11551_PARIS1__Hela_highRNase	2	+	+	RISE0222324	hs_PARIS1__Hela_highRNase
ENST00000419168	1354	1372	ENST00000606320	4582	4601	interaction11552_PARIS1__Hela_highRNase	2	+	+	RISE0234619	hs_PARIS1__Hela_highRNase
ENST00000419168	1358	1382	ENST00000426282	1153	1177	interaction11553_PARIS1__Hela_highRNase	2	+	+	RISE0234620	hs_PARIS1__Hela_highRNase
ENST00000419195	255	275	ENST00000371741	5414	5437	interaction11554_PARIS1__Hela_highRNase	2	+	+	RISE0234621	hs_PARIS1__Hela_highRNase
ENST00000419223	21	40	ENST00000369947	711	732	interaction11556_PARIS1__Hela_highRNase	2	+	+	RISE0235687	hs_PARIS1__Hela_highRNase
ENST00000419223	85	152	ENST00000593234	1423	1461	interaction11557_PARIS1__Hela_highRNase	2	+	+	RISE0235688	hs_PARIS1__Hela_highRNase
ENST00000419300	3263	3281	ENST00000451400	1894	1918	interaction11558_PARIS1__Hela_highRNase	2	+	+	RISE0234625	hs_PARIS1__Hela_highRNase
ENST00000419300	3400	3439	ENST00000563588	2346	2411	interaction11559_PARIS1__Hela_highRNase	2	+	+	RISE0234626	hs_PARIS1__Hela_highRNase
ENST00000419300	3440	3460	ENST00000561540	3471	3527	interaction11560_PARIS1__Hela_highRNase	2	+	+	RISE0242733	hs_PARIS1__Hela_highRNase
ENST00000419300	3622	3660	ENST00000623623	180	199	interaction11561_PARIS1__Hela_highRNase	2	+	+	RISE0234627	hs_PARIS1__Hela_highRNase
ENST00000419300	5165	5200	ENST00000622201	278	307	interaction11562_PARIS1__Hela_highRNase	2	+	+	RISE0245989	hs_PARIS1__Hela_highRNase
ENST00000419300	5398	5429	ENST00000609162	1118	1136	interaction11563_PARIS1__Hela_highRNase	4	+	+	RISE0244831	hs_PARIS1__Hela_highRNase
ENST00000419300	5533	5557	ENST00000338754	3922	3951	interaction11564_PARIS1__Hela_highRNase	3	+	+	RISE0234629	hs_PARIS1__Hela_highRNase
ENST00000419300	8946	8970	ENST00000266508	4735	4757	interaction11565_PARIS1__Hela_highRNase	2	+	+	RISE0233624	hs_PARIS1__Hela_highRNase
ENST00000419308	415	434	ENST00000397750	794	835	interaction11566_PARIS1__Hela_highRNase	2	+	+	RISE0234630	hs_PARIS1__Hela_highRNase
ENST00000419445	945	968	ENST00000420323	12513	12533	interaction11567_PARIS1__Hela_highRNase	3	+	+	RISE0234633	hs_PARIS1__Hela_highRNase
ENST00000419445	2237	2258	ENST00000554595	723	771	interaction11568_PARIS1__Hela_highRNase	2	+	+	RISE0234636	hs_PARIS1__Hela_highRNase
ENST00000419445	3351	3371	ENST00000355451	4865	4894	interaction11569_PARIS1__Hela_highRNase	4	+	+	RISE0228358	hs_PARIS1__Hela_highRNase
ENST00000419445	4585	4604	ENST00000531678	143	161	interaction11570_PARIS1__Hela_highRNase	3	+	+	RISE0240721	hs_PARIS1__Hela_highRNase
ENST00000419445	6351	6378	ENST00000554171	3928	3953	interaction11571_PARIS1__Hela_highRNase	2	+	+	RISE0241780	hs_PARIS1__Hela_highRNase
ENST00000419445	6351	6379	ENST00000250617	1416	1440	interaction11572_PARIS1__Hela_highRNase	2	+	+	RISE0222775	hs_PARIS1__Hela_highRNase
ENST00000419445	8568	8600	ENST00000414626	2746	2765	interaction11573_PARIS1__Hela_highRNase	2	+	+	RISE0234374	hs_PARIS1__Hela_highRNase
ENST00000419499	2365	2390	ENST00000452903	560	583	interaction11574_PARIS1__Hela_highRNase	2	+	+	RISE0234642	hs_PARIS1__Hela_highRNase
ENST00000419509	363	383	ENST00000266269	3710	3732	interaction11575_PARIS1__Hela_highRNase	2	+	+	RISE0234643	hs_PARIS1__Hela_highRNase
ENST00000419536	1605	1625	ENST00000373714	972	998	interaction11577_PARIS1__Hela_highRNase	2	+	+	RISE0234644	hs_PARIS1__Hela_highRNase
ENST00000419624	233	252	ENST00000613213	4575	4596	interaction11578_PARIS1__Hela_highRNase	2	+	+	RISE0234646	hs_PARIS1__Hela_highRNase
ENST00000419698	540	560	ENST00000379558	2730	2752	interaction11579_PARIS1__Hela_highRNase	2	+	+	RISE0234648	hs_PARIS1__Hela_highRNase
ENST00000419766	610	628	ENST00000357877	3879	3897	interaction11580_PARIS1__Hela_highRNase	2	+	+	RISE0234650	hs_PARIS1__Hela_highRNase
ENST00000419766	1895	1917	ENST00000284116	1190	1208	interaction11581_PARIS1__Hela_highRNase	2	+	+	RISE0234652	hs_PARIS1__Hela_highRNase
ENST00000419944	1384	1402	ENST00000593903	2934	2954	interaction11582_PARIS1__Hela_highRNase	2	+	+	RISE0234662	hs_PARIS1__Hela_highRNase
ENST00000419949	426	449	ENST00000326139	664	682	interaction11583_PARIS1__Hela_highRNase	2	+	+	RISE0234663	hs_PARIS1__Hela_highRNase
ENST00000420129	118	137	ENST00000556233	635	654	interaction11584_PARIS1__Hela_highRNase	3	+	+	RISE0234667	hs_PARIS1__Hela_highRNase
ENST00000420179	1240	1263	ENST00000354410	567	586	interaction11585_PARIS1__Hela_highRNase	2	+	+	RISE0228276	hs_PARIS1__Hela_highRNase
ENST00000420220	318	336	ENST00000615251	4033	4053	interaction11586_PARIS1__Hela_highRNase	2	+	+	RISE0237078	hs_PARIS1__Hela_highRNase
ENST00000420224	516	535	ENST00000439239	15	66	interaction11587_PARIS1__Hela_highRNase	4	+	+	RISE0235915	hs_PARIS1__Hela_highRNase
ENST00000420252	628	646	ENST00000616428	672	696	interaction11588_PARIS1__Hela_highRNase	2	+	+	RISE0234674	hs_PARIS1__Hela_highRNase
ENST00000420323	11550	11568	ENST00000220763	848	868	interaction11589_PARIS1__Hela_highRNase	2	+	+	RISE0238249	hs_PARIS1__Hela_highRNase
ENST00000420367	556	582	ENST00000323853	5792	5811	interaction11590_PARIS1__Hela_highRNase	2	+	+	RISE0226821	hs_PARIS1__Hela_highRNase
ENST00000420387	486	505	ENST00000348956	1178	1196	interaction11591_PARIS1__Hela_highRNase	3	+	+	RISE0234680	hs_PARIS1__Hela_highRNase
ENST00000420470	1513	1532	ENST00000638394	8112	8130	interaction11592_PARIS1__Hela_highRNase	2	+	+	RISE0234682	hs_PARIS1__Hela_highRNase
ENST00000420470	1905	1923	ENST00000338965	1721	1743	interaction11593_PARIS1__Hela_highRNase	2	+	+	RISE0234683	hs_PARIS1__Hela_highRNase
ENST00000420470	2947	2968	ENST00000453654	10539	10558	interaction11594_PARIS1__Hela_highRNase	2	+	+	RISE0236759	hs_PARIS1__Hela_highRNase
ENST00000420470	3270	3300	ENST00000531609	666	699	interaction11595_PARIS1__Hela_highRNase	5	+	+	RISE0234684,RISE0234685	hs_PARIS1__Hela_highRNase
ENST00000420470	3716	3736	ENST00000406854	77	95	interaction11596_PARIS1__Hela_highRNase	2	+	+	RISE0234686	hs_PARIS1__Hela_highRNase
ENST00000420496	709	762	ENST00000265992	1506	1525	interaction11597_PARIS1__Hela_highRNase	2	+	+	RISE0234687	hs_PARIS1__Hela_highRNase
ENST00000420557	1078	1099	ENST00000314499	3247	3265	interaction11598_PARIS1__Hela_highRNase	2	+	+	RISE0234689	hs_PARIS1__Hela_highRNase
ENST00000420572	276	324	ENST00000609510	5078	5096	interaction11599_PARIS1__Hela_highRNase	2	+	+	RISE0234691	hs_PARIS1__Hela_highRNase
ENST00000420581	2697	2719	ENST00000205557	5263	5319	interaction11600_PARIS1__Hela_highRNase	2	+	+	RISE0234692	hs_PARIS1__Hela_highRNase
ENST00000420581	4030	4086	ENST00000395029	2853	2888	interaction11601_PARIS1__Hela_highRNase	3	+	+	RISE0240187	hs_PARIS1__Hela_highRNase
ENST00000420585	515	533	ENST00000217289	3951	3973	interaction11602_PARIS1__Hela_highRNase	2	+	+	RISE0234693	hs_PARIS1__Hela_highRNase
ENST00000420587	2077	2100	ENST00000613296	3473	3492	interaction11603_PARIS1__Hela_highRNase	2	+	+	RISE0234694	hs_PARIS1__Hela_highRNase
ENST00000420608	113	131	ENST00000291825	1650	1670	interaction11604_PARIS1__Hela_highRNase	2	+	+	RISE0234697	hs_PARIS1__Hela_highRNase
ENST00000420610	4583	4601	ENST00000463584	159	178	interaction11605_PARIS1__Hela_highRNase	2	+	+	RISE0234698	hs_PARIS1__Hela_highRNase
ENST00000420658	7670	7688	ENST00000612452	4349	4369	interaction11606_PARIS1__Hela_highRNase	3	+	+	RISE0245112	hs_PARIS1__Hela_highRNase
ENST00000420695	155	173	ENST00000598970	1300	1325	interaction11607_PARIS1__Hela_highRNase	3	+	+	RISE0234700	hs_PARIS1__Hela_highRNase
ENST00000420713	1881	1902	ENST00000409446	1353	1400	interaction11608_PARIS1__Hela_highRNase	2	+	+	RISE0234081	hs_PARIS1__Hela_highRNase
ENST00000420713	1932	1964	ENST00000554614	2499	2532	interaction11609_PARIS1__Hela_highRNase	2	+	+	RISE0234701	hs_PARIS1__Hela_highRNase
ENST00000420713	5064	5094	ENST00000379462	348	390	interaction11610_PARIS1__Hela_highRNase	2	+	+	RISE0234702	hs_PARIS1__Hela_highRNase
ENST00000420713	5114	5132	ENST00000374704	1321	1339	interaction11611_PARIS1__Hela_highRNase	2	+	+	RISE0224066	hs_PARIS1__Hela_highRNase
ENST00000420734	409	427	ENST00000242848	2921	2941	interaction11612_PARIS1__Hela_highRNase	3	+	+	RISE0234705	hs_PARIS1__Hela_highRNase
ENST00000420770	5914	5930	ENST00000553532	4224	4261	interaction11613_PARIS1__Hela_highRNase	2	+	+	RISE0234706	hs_PARIS1__Hela_highRNase
ENST00000420788	368	388	ENST00000428264	35	53	interaction11614_PARIS1__Hela_highRNase	2	+	+	RISE0235222	hs_PARIS1__Hela_highRNase
ENST00000420788	372	393	ENST00000583062	2013	2036	interaction11615_PARIS1__Hela_highRNase	2	+	+	RISE0234712	hs_PARIS1__Hela_highRNase
ENST00000420826	86	136	ENST00000286548	2602	2660	interaction11616_PARIS1__Hela_highRNase	13	+	+	RISE0234718,RISE0234719,RISE0234720	hs_PARIS1__Hela_highRNase
ENST00000420826	461	522	ENST00000608537	736	755	interaction11617_PARIS1__Hela_highRNase	2	+	+	RISE0244761	hs_PARIS1__Hela_highRNase
ENST00000420826	536	570	ENST00000219069	2383	2419	interaction11618_PARIS1__Hela_highRNase	2	+	+	RISE0222068	hs_PARIS1__Hela_highRNase
ENST00000420826	653	674	ENST00000455827	518	538	interaction11619_PARIS1__Hela_highRNase	4	+	+	RISE0234721	hs_PARIS1__Hela_highRNase
ENST00000420826	1994	2038	ENST00000399869	997	1029	interaction11620_PARIS1__Hela_highRNase	2	+	+	RISE0233706	hs_PARIS1__Hela_highRNase
ENST00000420867	539	563	ENST00000485020	332	351	interaction11621_PARIS1__Hela_highRNase	2	+	+	RISE0234724	hs_PARIS1__Hela_highRNase
ENST00000420905	1475	1495	ENST00000552032	1318	1341	interaction11622_PARIS1__Hela_highRNase	2	+	+	RISE0234727	hs_PARIS1__Hela_highRNase
ENST00000420905	3457	3502	ENST00000652471	590	611	interaction11623_PARIS1__Hela_highRNase	2	+	+	RISE0226811	hs_PARIS1__Hela_highRNase
ENST00000420959	1710	1740	ENST00000647433	3590	3618	interaction11624_PARIS1__Hela_highRNase	2	+	+	RISE0234728	hs_PARIS1__Hela_highRNase
ENST00000420997	364	382	ENST00000457898	2211	2233	interaction11625_PARIS1__Hela_highRNase	2	+	+	RISE0234729	hs_PARIS1__Hela_highRNase
ENST00000421044	396	415	ENST00000559717	6171	6190	interaction11626_PARIS1__Hela_highRNase	2	+	+	RISE0234734	hs_PARIS1__Hela_highRNase
ENST00000421044	1135	1153	ENST00000285900	3379	3401	interaction11627_PARIS1__Hela_highRNase	2	+	+	RISE0234735	hs_PARIS1__Hela_highRNase
ENST00000421157	367	395	ENST00000197268	3236	3298	interaction11628_PARIS1__Hela_highRNase	2	+	+	RISE0221900	hs_PARIS1__Hela_highRNase
ENST00000421157	427	449	ENST00000439575	837	861	interaction11629_PARIS1__Hela_highRNase	2	+	+	RISE0235937	hs_PARIS1__Hela_highRNase
ENST00000421157	1632	1653	ENST00000233969	4495	4516	interaction11630_PARIS1__Hela_highRNase	3	+	+	RISE0234736	hs_PARIS1__Hela_highRNase
ENST00000421157	1990	2049	ENST00000593767	1861	1880	interaction11631_PARIS1__Hela_highRNase	2	+	+	RISE0243964	hs_PARIS1__Hela_highRNase
ENST00000421315	1393	1416	ENST00000553458	2736	2811	interaction11632_PARIS1__Hela_highRNase	2	+	+	RISE0241730	hs_PARIS1__Hela_highRNase
ENST00000421315	5192	5210	ENST00000467087	2895	2914	interaction11633_PARIS1__Hela_highRNase	2	+	+	RISE0235575	hs_PARIS1__Hela_highRNase
ENST00000421331	1326	1375	ENST00000378191	6935	6954	interaction11634_PARIS1__Hela_highRNase	2	+	+	RISE0234742	hs_PARIS1__Hela_highRNase
ENST00000421341	944	965	ENST00000337318	4229	4252	interaction11635_PARIS1__Hela_highRNase	2	+	+	RISE0227598	hs_PARIS1__Hela_highRNase
ENST00000421341	1071	1101	ENST00000285419	1243	1277	interaction11636_PARIS1__Hela_highRNase	2	+	+	RISE0234744	hs_PARIS1__Hela_highRNase
ENST00000421351	971	1026	ENST00000379095	5189	5225	interaction11637_PARIS1__Hela_highRNase	2	+	+	RISE0234745	hs_PARIS1__Hela_highRNase
ENST00000421351	1084	1114	ENST00000379095	5170	5207	interaction11638_PARIS1__Hela_highRNase	2	+	+	RISE0231826	hs_PARIS1__Hela_highRNase
ENST00000421351	1895	1919	ENST00000368926	2055	2085	interaction11639_PARIS1__Hela_highRNase	4	+	+	RISE0234748	hs_PARIS1__Hela_highRNase
ENST00000421367	2455	2473	ENST00000246006	2330	2356	interaction11640_PARIS1__Hela_highRNase	2	+	+	RISE0234749	hs_PARIS1__Hela_highRNase
ENST00000421406	337	358	ENST00000081029	1667	1687	interaction11641_PARIS1__Hela_highRNase	2	+	+	RISE0234751	hs_PARIS1__Hela_highRNase
ENST00000421593	710	728	ENST00000434692	1571	1590	interaction11643_PARIS1__Hela_highRNase	2	+	+	RISE0234755	hs_PARIS1__Hela_highRNase
ENST00000421604	504	523	ENST00000634380	1034	1058	interaction11644_PARIS1__Hela_highRNase	2	+	+	RISE0234757	hs_PARIS1__Hela_highRNase
ENST00000421657	1520	1571	ENST00000275560	1688	1709	interaction11645_PARIS1__Hela_highRNase	3	+	+	RISE0234763	hs_PARIS1__Hela_highRNase
ENST00000421697	153	171	ENST00000262455	549	572	interaction11646_PARIS1__Hela_highRNase	2	+	+	RISE0234764	hs_PARIS1__Hela_highRNase
ENST00000421743	2448	2477	ENST00000526629	818	841	interaction11647_PARIS1__Hela_highRNase	2	+	+	RISE0238435	hs_PARIS1__Hela_highRNase
ENST00000421745	7052	7092	ENST00000493151	491	540	interaction11648_PARIS1__Hela_highRNase	4	+	+	RISE0238517,RISE0238518	hs_PARIS1__Hela_highRNase
ENST00000421745	12275	12294	ENST00000340800	2548	2568	interaction11649_PARIS1__Hela_highRNase	2	+	+	RISE0227844	hs_PARIS1__Hela_highRNase
ENST00000421745	12452	12471	ENST00000442682	3581	3600	interaction11650_PARIS1__Hela_highRNase	2	+	+	RISE0236134	hs_PARIS1__Hela_highRNase
ENST00000421767	4024	4046	ENST00000662723	189	208	interaction11651_PARIS1__Hela_highRNase	3	+	+	RISE0234770	hs_PARIS1__Hela_highRNase
ENST00000421825	351	370	ENST00000377046	677	697	interaction11652_PARIS1__Hela_highRNase	2	+	+	RISE0234772	hs_PARIS1__Hela_highRNase
ENST00000421851	6	75	ENST00000361234	1489	1507	interaction11653_PARIS1__Hela_highRNase	2	+	+	RISE0234775	hs_PARIS1__Hela_highRNase
ENST00000421851	239	288	ENST00000371383	1973	1994	interaction11654_PARIS1__Hela_highRNase	3	+	+	RISE0234776	hs_PARIS1__Hela_highRNase
ENST00000421928	430	449	ENST00000433596	989	1008	interaction11655_PARIS1__Hela_highRNase	3	+	+	RISE0234777	hs_PARIS1__Hela_highRNase
ENST00000421995	140	161	ENST00000445192	410	431	interaction11656_PARIS1__Hela_highRNase	2	+	+	RISE0234780	hs_PARIS1__Hela_highRNase
ENST00000421999	2265	2308	ENST00000409105	1735	1800	interaction11657_PARIS1__Hela_highRNase	2	+	+	RISE0242830	hs_PARIS1__Hela_highRNase
ENST00000421999	3128	3155	ENST00000617634	327	350	interaction11658_PARIS1__Hela_highRNase	2	+	+	RISE0242831	hs_PARIS1__Hela_highRNase
ENST00000422003	673	692	ENST00000332439	1394	1422	interaction11659_PARIS1__Hela_highRNase	2	+	+	RISE0234781	hs_PARIS1__Hela_highRNase
ENST00000422003	4378	4402	ENST00000258739	1351	1385	interaction11660_PARIS1__Hela_highRNase	5	+	+	RISE0234782	hs_PARIS1__Hela_highRNase
ENST00000422003	4980	4999	ENST00000297145	3260	3279	interaction11661_PARIS1__Hela_highRNase	2	+	+	RISE0234783	hs_PARIS1__Hela_highRNase
ENST00000422038	287	305	ENST00000528337	2049	2094	interaction11662_PARIS1__Hela_highRNase	2	+	+	RISE0234784	hs_PARIS1__Hela_highRNase
ENST00000422145	438	458	ENST00000377084	2492	2510	interaction11663_PARIS1__Hela_highRNase	2	+	+	RISE0234790	hs_PARIS1__Hela_highRNase
ENST00000422148	5	43	ENST00000296318	8194	8260	interaction11664_PARIS1__Hela_highRNase	4	+	+	RISE0234791	hs_PARIS1__Hela_highRNase
ENST00000422148	215	241	ENST00000377065	4019	4044	interaction11665_PARIS1__Hela_highRNase	2	+	+	RISE0231541	hs_PARIS1__Hela_highRNase
ENST00000422154	984	1026	ENST00000412145	1443	1507	interaction11666_PARIS1__Hela_highRNase	2	+	+	RISE0234794	hs_PARIS1__Hela_highRNase
ENST00000422154	1806	1833	ENST00000506803	227	246	interaction11667_PARIS1__Hela_highRNase	3	+	+	RISE0234795	hs_PARIS1__Hela_highRNase
ENST00000422216	365	385	ENST00000241436	3853	3900	interaction11668_PARIS1__Hela_highRNase	2	+	+	RISE0234797	hs_PARIS1__Hela_highRNase
ENST00000422223	157	185	ENST00000370355	1166	1246	interaction11669_PARIS1__Hela_highRNase	2	+	+	RISE0230560	hs_PARIS1__Hela_highRNase
ENST00000422223	160	194	ENST00000614556	5797	5831	interaction11670_PARIS1__Hela_highRNase	5	+	+	RISE0234800,RISE0234799	hs_PARIS1__Hela_highRNase
ENST00000422223	3994	4012	ENST00000276704	774	793	interaction11671_PARIS1__Hela_highRNase	2	+	+	RISE0234801	hs_PARIS1__Hela_highRNase
ENST00000422223	6806	6823	ENST00000428659	214	235	interaction11672_PARIS1__Hela_highRNase	3	+	+	RISE0234802	hs_PARIS1__Hela_highRNase
ENST00000422223	7331	7350	ENST00000392455	5925	5944	interaction11673_PARIS1__Hela_highRNase	2	+	+	RISE0232758	hs_PARIS1__Hela_highRNase
ENST00000422223	8961	8979	ENST00000354667	1108	1159	interaction11674_PARIS1__Hela_highRNase	2	+	+	RISE0237254	hs_PARIS1__Hela_highRNase
ENST00000422265	2558	2577	ENST00000605239	229	249	interaction11676_PARIS1__Hela_highRNase	3	+	+	RISE0244482	hs_PARIS1__Hela_highRNase
ENST00000422374	1841	1868	ENST00000376958	2989	3008	interaction11677_PARIS1__Hela_highRNase	2	+	+	RISE0234811	hs_PARIS1__Hela_highRNase
ENST00000422450	636	656	ENST00000488662	402	420	interaction11678_PARIS1__Hela_highRNase	2	+	+	RISE0234821	hs_PARIS1__Hela_highRNase
ENST00000422452	7083	7102	ENST00000576249	680	698	interaction11679_PARIS1__Hela_highRNase	2	+	+	RISE0234822	hs_PARIS1__Hela_highRNase
ENST00000422452	12823	12841	ENST00000439617	4692	4710	interaction11680_PARIS1__Hela_highRNase	2	+	+	RISE0234823	hs_PARIS1__Hela_highRNase
ENST00000422464	2868	2886	ENST00000413008	686	708	interaction11681_PARIS1__Hela_highRNase	2	+	+	RISE0234824	hs_PARIS1__Hela_highRNase
ENST00000422490	143	162	ENST00000445278	176	200	interaction11682_PARIS1__Hela_highRNase	2	+	+	RISE0234825	hs_PARIS1__Hela_highRNase
ENST00000422501	329	347	ENST00000269593	1955	1974	interaction11683_PARIS1__Hela_highRNase	2	+	+	RISE0234826	hs_PARIS1__Hela_highRNase
ENST00000422519	227	245	ENST00000398634	703	728	interaction11684_PARIS1__Hela_highRNase	5	+	+	RISE0234827	hs_PARIS1__Hela_highRNase
ENST00000422574	614	640	ENST00000375755	439	466	interaction11685_PARIS1__Hela_highRNase	2	+	+	RISE0234829	hs_PARIS1__Hela_highRNase
ENST00000422622	548	567	ENST00000525437	294	314	interaction11686_PARIS1__Hela_highRNase	2	+	+	RISE0234830	hs_PARIS1__Hela_highRNase
ENST00000422622	3512	3531	ENST00000356079	4730	4750	interaction11687_PARIS1__Hela_highRNase	2	+	+	RISE0234833	hs_PARIS1__Hela_highRNase
ENST00000422642	2	20	ENST00000379565	1822	1844	interaction11688_PARIS1__Hela_highRNase	2	+	+	RISE0236584	hs_PARIS1__Hela_highRNase
ENST00000422660	1476	1496	ENST00000275162	7289	7307	interaction11689_PARIS1__Hela_highRNase	2	+	+	RISE0234835	hs_PARIS1__Hela_highRNase
ENST00000422660	2520	2558	ENST00000245796	9878	9898	interaction11690_PARIS1__Hela_highRNase	9	+	+	RISE0234837,RISE0234836	hs_PARIS1__Hela_highRNase
ENST00000422660	3478	3511	ENST00000526566	1483	1529	interaction11691_PARIS1__Hela_highRNase	2	+	+	RISE0234838	hs_PARIS1__Hela_highRNase
ENST00000422660	3927	3945	ENST00000619898	2025	2076	interaction11692_PARIS1__Hela_highRNase	3	+	+	RISE0234839	hs_PARIS1__Hela_highRNase
ENST00000422689	1251	1280	ENST00000257189	3591	3670	interaction11693_PARIS1__Hela_highRNase	4	+	+	RISE0234840	hs_PARIS1__Hela_highRNase
ENST00000422785	1970	1990	ENST00000358193	198	220	interaction11694_PARIS1__Hela_highRNase	2	+	+	RISE0244442	hs_PARIS1__Hela_highRNase
ENST00000422785	2079	2097	ENST00000292431	3551	3571	interaction11695_PARIS1__Hela_highRNase	2	+	+	RISE0244443	hs_PARIS1__Hela_highRNase
ENST00000422785	2430	2448	ENST00000585916	6006	6026	interaction11696_PARIS1__Hela_highRNase	2	+	+	RISE0244444	hs_PARIS1__Hela_highRNase
ENST00000422956	1269	1299	ENST00000307808	5948	5984	interaction11697_PARIS1__Hela_highRNase	2	+	+	RISE0234846	hs_PARIS1__Hela_highRNase
ENST00000422956	2795	2811	ENST00000452863	2505	2530	interaction11698_PARIS1__Hela_highRNase	2	+	+	RISE0234847	hs_PARIS1__Hela_highRNase
ENST00000422956	3102	3120	ENST00000620120	1407	1440	interaction11699_PARIS1__Hela_highRNase	4	+	+	RISE0245812	hs_PARIS1__Hela_highRNase
ENST00000422956	4018	4039	ENST00000605967	59	77	interaction11700_PARIS1__Hela_highRNase	4	+	+	RISE0244524	hs_PARIS1__Hela_highRNase
ENST00000422956	4454	4472	ENST00000356786	4166	4184	interaction11701_PARIS1__Hela_highRNase	2	+	+	RISE0237302	hs_PARIS1__Hela_highRNase
ENST00000422989	5165	5185	ENST00000372824	1164	1183	interaction11702_PARIS1__Hela_highRNase	2	+	+	RISE0230935	hs_PARIS1__Hela_highRNase
ENST00000422989	9086	9117	ENST00000653259	990	1010	interaction11703_PARIS1__Hela_highRNase	2	+	+	RISE0234853	hs_PARIS1__Hela_highRNase
ENST00000423059	2811	2829	ENST00000239878	2121	2142	interaction11704_PARIS1__Hela_highRNase	3	+	+	RISE0222546	hs_PARIS1__Hela_highRNase
ENST00000423059	3462	3483	ENST00000461007	3037	3061	interaction11705_PARIS1__Hela_highRNase	2	+	+	RISE0237154	hs_PARIS1__Hela_highRNase
ENST00000423059	6610	6629	ENST00000441167	719	738	interaction11706_PARIS1__Hela_highRNase	2	+	+	RISE0236023	hs_PARIS1__Hela_highRNase
ENST00000423059	8365	8384	ENST00000398204	1808	1826	interaction11707_PARIS1__Hela_highRNase	2	+	+	RISE0234856	hs_PARIS1__Hela_highRNase
ENST00000423059	8660	8684	ENST00000373839	1836	1866	interaction11708_PARIS1__Hela_highRNase	2	+	+	RISE0231112	hs_PARIS1__Hela_highRNase
ENST00000423121	955	976	ENST00000315571	2941	2959	interaction11709_PARIS1__Hela_highRNase	2	+	+	RISE0234860	hs_PARIS1__Hela_highRNase
ENST00000423121	1314	1368	ENST00000419891	190	216	interaction11710_PARIS1__Hela_highRNase	2	+	+	RISE0234861	hs_PARIS1__Hela_highRNase
ENST00000423121	1328	1383	ENST00000633930	6559	6581	interaction11711_PARIS1__Hela_highRNase	2	+	+	RISE0234862	hs_PARIS1__Hela_highRNase
ENST00000423121	1433	1455	ENST00000527518	248	286	interaction11712_PARIS1__Hela_highRNase	2	+	+	RISE0234863	hs_PARIS1__Hela_highRNase
ENST00000423150	558	576	ENST00000370179	469	496	interaction11713_PARIS1__Hela_highRNase	3	+	+	RISE0234864	hs_PARIS1__Hela_highRNase
ENST00000423179	409	434	ENST00000245680	3682	3702	interaction11714_PARIS1__Hela_highRNase	2	+	+	RISE0234865	hs_PARIS1__Hela_highRNase
ENST00000423207	569	588	ENST00000328890	418	441	interaction11715_PARIS1__Hela_highRNase	2	+	+	RISE0234866	hs_PARIS1__Hela_highRNase
ENST00000423210	511	529	ENST00000622403	32	54	interaction11716_PARIS1__Hela_highRNase	2	+	+	RISE0231912	hs_PARIS1__Hela_highRNase
ENST00000423216	40	82	ENST00000477404	430	472	interaction11717_PARIS1__Hela_highRNase	2	+	+	RISE0234867	hs_PARIS1__Hela_highRNase
ENST00000423222	2137	2171	ENST00000623980	12373	12415	interaction11718_PARIS1__Hela_highRNase	2	+	+	RISE0246559	hs_PARIS1__Hela_highRNase
ENST00000423222	3485	3505	ENST00000336125	1786	1805	interaction11719_PARIS1__Hela_highRNase	2	+	+	RISE0227513	hs_PARIS1__Hela_highRNase
ENST00000423325	193	215	ENST00000607594	376	394	interaction11720_PARIS1__Hela_highRNase	2	+	+	RISE0244647	hs_PARIS1__Hela_highRNase
ENST00000423325	3221	3242	ENST00000615230	1203	1240	interaction11721_PARIS1__Hela_highRNase	2	+	+	RISE0228118	hs_PARIS1__Hela_highRNase
ENST00000423411	332	362	ENST00000361661	2352	2370	interaction11722_PARIS1__Hela_highRNase	2	+	+	RISE0234880	hs_PARIS1__Hela_highRNase
ENST00000423440	663	683	ENST00000416894	40	66	interaction11723_PARIS1__Hela_highRNase	2	+	+	RISE0234882	hs_PARIS1__Hela_highRNase
ENST00000423442	151	172	ENST00000333039	2857	2877	interaction11724_PARIS1__Hela_highRNase	2	+	+	RISE0234883	hs_PARIS1__Hela_highRNase
ENST00000423484	1138	1176	ENST00000303460	1602	1667	interaction11725_PARIS1__Hela_highRNase	6	+	+	RISE0234884,RISE0234885	hs_PARIS1__Hela_highRNase
ENST00000423484	2670	2688	ENST00000655758	1153	1172	interaction11726_PARIS1__Hela_highRNase	2	+	+	RISE0234886	hs_PARIS1__Hela_highRNase
ENST00000423484	3477	3501	ENST00000551995	160	179	interaction11727_PARIS1__Hela_highRNase	5	+	+	RISE0241675,RISE0241674	hs_PARIS1__Hela_highRNase
ENST00000423484	4265	4285	ENST00000325324	1389	1409	interaction11728_PARIS1__Hela_highRNase	2	+	+	RISE0226928	hs_PARIS1__Hela_highRNase
ENST00000423484	6125	6144	ENST00000376285	423	441	interaction11729_PARIS1__Hela_highRNase	2	+	+	RISE0231453	hs_PARIS1__Hela_highRNase
ENST00000423485	3252	3283	ENST00000306984	4671	4703	interaction11730_PARIS1__Hela_highRNase	4	+	+	RISE0225841	hs_PARIS1__Hela_highRNase
ENST00000423485	4697	4715	ENST00000451570	310	328	interaction11731_PARIS1__Hela_highRNase	2	+	+	RISE0234888	hs_PARIS1__Hela_highRNase
ENST00000423538	2808	2826	ENST00000590491	265	298	interaction11733_PARIS1__Hela_highRNase	3	+	+	RISE0237518	hs_PARIS1__Hela_highRNase
ENST00000423599	637	664	ENST00000402377	5540	5559	interaction11734_PARIS1__Hela_highRNase	2	+	+	RISE0234894	hs_PARIS1__Hela_highRNase
ENST00000423690	104	122	ENST00000311659	1135	1153	interaction11735_PARIS1__Hela_highRNase	3	+	+	RISE0226202	hs_PARIS1__Hela_highRNase
ENST00000423712	362	389	ENST00000401548	292	310	interaction11736_PARIS1__Hela_highRNase	2	+	+	RISE0234903	hs_PARIS1__Hela_highRNase
ENST00000423729	289	309	ENST00000420330	693	725	interaction11737_PARIS1__Hela_highRNase	7	+	+	RISE0234904	hs_PARIS1__Hela_highRNase
ENST00000423729	5354	5392	ENST00000623949	385	403	interaction11738_PARIS1__Hela_highRNase	2	+	+	RISE0246514	hs_PARIS1__Hela_highRNase
ENST00000423738	4868	4890	ENST00000333461	2815	2836	interaction11739_PARIS1__Hela_highRNase	2	+	+	RISE0234905	hs_PARIS1__Hela_highRNase
ENST00000423828	1440	1518	ENST00000389074	5	34	interaction11740_PARIS1__Hela_highRNase	2	+	+	RISE0234906	hs_PARIS1__Hela_highRNase
ENST00000423828	3030	3061	ENST00000310078	5392	5413	interaction11741_PARIS1__Hela_highRNase	2	+	+	RISE0226060	hs_PARIS1__Hela_highRNase
ENST00000423837	593	611	ENST00000247026	234	259	interaction11742_PARIS1__Hela_highRNase	2	+	+	RISE0234907	hs_PARIS1__Hela_highRNase
ENST00000423875	175	197	ENST00000621778	74	98	interaction11743_PARIS1__Hela_highRNase	2	+	+	RISE0234908	hs_PARIS1__Hela_highRNase
ENST00000423981	4928	4947	ENST00000295797	2632	2653	interaction11744_PARIS1__Hela_highRNase	2	+	+	RISE0225111	hs_PARIS1__Hela_highRNase
ENST00000423981	5982	6001	ENST00000648614	2841	2859	interaction11745_PARIS1__Hela_highRNase	2	+	+	RISE0234912	hs_PARIS1__Hela_highRNase
ENST00000423984	1330	1389	ENST00000420224	1269	1291	interaction11746_PARIS1__Hela_highRNase	2	+	+	RISE0234672	hs_PARIS1__Hela_highRNase
ENST00000424053	312	338	ENST00000531087	157	175	interaction11747_PARIS1__Hela_highRNase	2	+	+	RISE0240682	hs_PARIS1__Hela_highRNase
ENST00000424053	2089	2111	ENST00000331628	2011	2029	interaction11748_PARIS1__Hela_highRNase	2	+	+	RISE0234918	hs_PARIS1__Hela_highRNase
ENST00000424120	1202	1223	ENST00000467154	52	73	interaction11749_PARIS1__Hela_highRNase	2	+	+	RISE0234919	hs_PARIS1__Hela_highRNase
ENST00000424120	2609	2628	ENST00000368034	318	338	interaction11750_PARIS1__Hela_highRNase	2	+	+	RISE0230164	hs_PARIS1__Hela_highRNase
ENST00000424127	880	901	ENST00000439409	457	480	interaction11751_PARIS1__Hela_highRNase	4	+	+	RISE0230410	hs_PARIS1__Hela_highRNase
ENST00000424127	2254	2274	ENST00000619370	286	346	interaction11752_PARIS1__Hela_highRNase	2	+	+	RISE0230411	hs_PARIS1__Hela_highRNase
ENST00000424155	1066	1087	ENST00000526648	735	770	interaction11753_PARIS1__Hela_highRNase	2	+	+	RISE0240454	hs_PARIS1__Hela_highRNase
ENST00000424155	2384	2402	ENST00000613213	2355	2373	interaction11754_PARIS1__Hela_highRNase	3	+	+	RISE0245204	hs_PARIS1__Hela_highRNase
ENST00000424155	5489	5510	ENST00000349139	3565	3585	interaction11755_PARIS1__Hela_highRNase	3	+	+	RISE0234921	hs_PARIS1__Hela_highRNase
ENST00000424155	9212	9231	ENST00000619133	972	1020	interaction11756_PARIS1__Hela_highRNase	4	+	+	RISE0245746	hs_PARIS1__Hela_highRNase
ENST00000424155	9461	9481	ENST00000393915	554	572	interaction11757_PARIS1__Hela_highRNase	2	+	+	RISE0232938	hs_PARIS1__Hela_highRNase
ENST00000424155	16117	16167	ENST00000375790	2624	2643	interaction11758_PARIS1__Hela_highRNase	2	+	+	RISE0234922	hs_PARIS1__Hela_highRNase
ENST00000424246	298	326	ENST00000425669	417	457	interaction11759_PARIS1__Hela_highRNase	6	+	+	RISE0234930,RISE0234929,RISE0234931	hs_PARIS1__Hela_highRNase
ENST00000424250	798	820	ENST00000381486	5592	5611	interaction11760_PARIS1__Hela_highRNase	2	+	+	RISE0234932	hs_PARIS1__Hela_highRNase
ENST00000424252	750	768	ENST00000541790	1491	1529	interaction11761_PARIS1__Hela_highRNase	2	+	+	RISE0234933	hs_PARIS1__Hela_highRNase
ENST00000424262	235	253	ENST00000542554	3046	3068	interaction11762_PARIS1__Hela_highRNase	2	+	+	RISE0234934	hs_PARIS1__Hela_highRNase
ENST00000424280	1503	1525	ENST00000542188	5253	5274	interaction11763_PARIS1__Hela_highRNase	2	+	+	RISE0234936	hs_PARIS1__Hela_highRNase
ENST00000424296	2781	2800	ENST00000651242	3261	3279	interaction11764_PARIS1__Hela_highRNase	2	+	+	RISE0234937	hs_PARIS1__Hela_highRNase
ENST00000424296	3518	3538	ENST00000435729	342	360	interaction11765_PARIS1__Hela_highRNase	2	+	+	RISE0235716	hs_PARIS1__Hela_highRNase
ENST00000424325	864	894	ENST00000238647	3911	3949	interaction11766_PARIS1__Hela_highRNase	4	+	+	RISE0234943	hs_PARIS1__Hela_highRNase
ENST00000424325	1765	1783	ENST00000359651	3601	3619	interaction11767_PARIS1__Hela_highRNase	2	+	+	RISE0234944	hs_PARIS1__Hela_highRNase
ENST00000424347	3413	3448	ENST00000237380	1192	1218	interaction11768_PARIS1__Hela_highRNase	3	+	+	RISE0222471	hs_PARIS1__Hela_highRNase
ENST00000424347	4130	4150	ENST00000600308	77	96	interaction11769_PARIS1__Hela_highRNase	2	+	+	RISE0234946	hs_PARIS1__Hela_highRNase
ENST00000424347	4143	4163	ENST00000331437	2054	2076	interaction11770_PARIS1__Hela_highRNase	2	+	+	RISE0234947	hs_PARIS1__Hela_highRNase
ENST00000424347	5145	5203	ENST00000562691	3991	4014	interaction11771_PARIS1__Hela_highRNase	2	+	+	RISE0234948	hs_PARIS1__Hela_highRNase
ENST00000424347	7247	7280	ENST00000596009	373	437	interaction11772_PARIS1__Hela_highRNase	2	+	+	RISE0244009	hs_PARIS1__Hela_highRNase
ENST00000424347	7998	8022	ENST00000623177	2053	2085	interaction11773_PARIS1__Hela_highRNase	2	+	+	RISE0234949	hs_PARIS1__Hela_highRNase
ENST00000424379	158	182	ENST00000638572	676	704	interaction11774_PARIS1__Hela_highRNase	3	+	+	RISE0234953	hs_PARIS1__Hela_highRNase
ENST00000424383	873	891	ENST00000452342	71	89	interaction11775_PARIS1__Hela_highRNase	2	+	+	RISE0234954	hs_PARIS1__Hela_highRNase
ENST00000424510	678	696	ENST00000550164	4094	4122	interaction11776_PARIS1__Hela_highRNase	3	+	+	RISE0234955	hs_PARIS1__Hela_highRNase
ENST00000424510	1561	1581	ENST00000601559	597	617	interaction11777_PARIS1__Hela_highRNase	2	+	+	RISE0234956	hs_PARIS1__Hela_highRNase
ENST00000424542	333	352	ENST00000268459	15315	15336	interaction11778_PARIS1__Hela_highRNase	2	+	+	RISE0234957	hs_PARIS1__Hela_highRNase
ENST00000424642	894	913	ENST00000282928	3465	3483	interaction11779_PARIS1__Hela_highRNase	2	+	+	RISE0234958	hs_PARIS1__Hela_highRNase
ENST00000424642	1165	1187	ENST00000505585	496	516	interaction11780_PARIS1__Hela_highRNase	2	+	+	RISE0239299	hs_PARIS1__Hela_highRNase
ENST00000424664	95	113	ENST00000624275	2872	2892	interaction11781_PARIS1__Hela_highRNase	2	+	+	RISE0234961	hs_PARIS1__Hela_highRNase
ENST00000424728	2305	2329	ENST00000333129	8356	8375	interaction11782_PARIS1__Hela_highRNase	2	+	+	RISE0227999	hs_PARIS1__Hela_highRNase
ENST00000424728	13375	13393	ENST00000400269	1455	1480	interaction11783_PARIS1__Hela_highRNase	3	+	+	RISE0228001	hs_PARIS1__Hela_highRNase
ENST00000424728	17149	17169	ENST00000651514	49	77	interaction11784_PARIS1__Hela_highRNase	2	+	+	RISE0228295	hs_PARIS1__Hela_highRNase
ENST00000424736	392	411	ENST00000589881	7045	7063	interaction11785_PARIS1__Hela_highRNase	2	+	+	RISE0234963	hs_PARIS1__Hela_highRNase
ENST00000424776	2284	2302	ENST00000250405	781	799	interaction11786_PARIS1__Hela_highRNase	2	+	+	RISE0234965	hs_PARIS1__Hela_highRNase
ENST00000424789	1828	1849	ENST00000399916	2055	2074	interaction11787_PARIS1__Hela_highRNase	2	+	+	RISE0233710	hs_PARIS1__Hela_highRNase
ENST00000424846	1101	1123	ENST00000336577	1198	1218	interaction11788_PARIS1__Hela_highRNase	2	+	+	RISE0227542	hs_PARIS1__Hela_highRNase
ENST00000424846	1953	1980	ENST00000540331	5106	5145	interaction11789_PARIS1__Hela_highRNase	2	+	+	RISE0234970	hs_PARIS1__Hela_highRNase
ENST00000424850	760	780	ENST00000326765	3097	3115	interaction11790_PARIS1__Hela_highRNase	2	+	+	RISE0234971	hs_PARIS1__Hela_highRNase
ENST00000424916	112	134	ENST00000565862	2567	2590	interaction11791_PARIS1__Hela_highRNase	2	+	+	RISE0234974	hs_PARIS1__Hela_highRNase
ENST00000424943	2578	2609	ENST00000621598	33	57	interaction11792_PARIS1__Hela_highRNase	2	+	+	RISE0234977	hs_PARIS1__Hela_highRNase
ENST00000424952	10092	10110	ENST00000400405	2745	2764	interaction11793_PARIS1__Hela_highRNase	2	+	+	RISE0227729	hs_PARIS1__Hela_highRNase
ENST00000424970	2813	2835	ENST00000623631	1171	1194	interaction11794_PARIS1__Hela_highRNase	2	+	+	RISE0234978	hs_PARIS1__Hela_highRNase
ENST00000424978	99	118	ENST00000370562	21	45	interaction11795_PARIS1__Hela_highRNase	2	+	+	RISE0234979	hs_PARIS1__Hela_highRNase
ENST00000424985	38	62	ENST00000321867	3526	3549	interaction11796_PARIS1__Hela_highRNase	2	+	+	RISE0234980	hs_PARIS1__Hela_highRNase
ENST00000425013	1459	1477	ENST00000600449	2198	2218	interaction11797_PARIS1__Hela_highRNase	4	+	+	RISE0234982	hs_PARIS1__Hela_highRNase
ENST00000425033	2182	2226	ENST00000391833	2395	2417	interaction11798_PARIS1__Hela_highRNase	4	+	+	RISE0232696	hs_PARIS1__Hela_highRNase
ENST00000425092	461	497	ENST00000332235	1675	1696	interaction11799_PARIS1__Hela_highRNase	2	+	+	RISE0227290	hs_PARIS1__Hela_highRNase
ENST00000425092	479	506	ENST00000589715	1896	1914	interaction11800_PARIS1__Hela_highRNase	2	+	+	RISE0234985	hs_PARIS1__Hela_highRNase
ENST00000425128	2649	2667	ENST00000441700	22	44	interaction11801_PARIS1__Hela_highRNase	3	+	+	RISE0236061	hs_PARIS1__Hela_highRNase
ENST00000425211	947	970	ENST00000382071	1593	1615	interaction11802_PARIS1__Hela_highRNase	2	+	+	RISE0234991	hs_PARIS1__Hela_highRNase
ENST00000425232	4103	4121	ENST00000414044	750	777	interaction11803_PARIS1__Hela_highRNase	2	+	+	RISE0234993	hs_PARIS1__Hela_highRNase
ENST00000425232	7480	7498	ENST00000379958	2856	2877	interaction11804_PARIS1__Hela_highRNase	2	+	+	RISE0234994	hs_PARIS1__Hela_highRNase
ENST00000425300	1634	1700	ENST00000576234	2272	2314	interaction11805_PARIS1__Hela_highRNase	2	+	+	RISE0234997	hs_PARIS1__Hela_highRNase
ENST00000425340	1434	1486	ENST00000586018	416	434	interaction11806_PARIS1__Hela_highRNase	3	+	+	RISE0243522	hs_PARIS1__Hela_highRNase
ENST00000425340	2344	2387	ENST00000275053	390	416	interaction11807_PARIS1__Hela_highRNase	2	+	+	RISE0235003	hs_PARIS1__Hela_highRNase
ENST00000425340	2956	2979	ENST00000339697	2377	2407	interaction11808_PARIS1__Hela_highRNase	3	+	+	RISE0235004	hs_PARIS1__Hela_highRNase
ENST00000425340	2964	2987	ENST00000275820	5665	5687	interaction11809_PARIS1__Hela_highRNase	3	+	+	RISE0235005	hs_PARIS1__Hela_highRNase
ENST00000425354	2322	2341	ENST00000006015	1151	1177	interaction11810_PARIS1__Hela_highRNase	2	+	+	RISE0235006	hs_PARIS1__Hela_highRNase
ENST00000425365	772	791	ENST00000603205	79	98	interaction11811_PARIS1__Hela_highRNase	2	+	+	RISE0235007	hs_PARIS1__Hela_highRNase
ENST00000425454	139	157	ENST00000291572	3975	3993	interaction11812_PARIS1__Hela_highRNase	2	+	+	RISE0235009	hs_PARIS1__Hela_highRNase
ENST00000425455	1445	1463	ENST00000392379	703	722	interaction11813_PARIS1__Hela_highRNase	2	+	+	RISE0235010	hs_PARIS1__Hela_highRNase
ENST00000425480	371	395	ENST00000264228	1389	1427	interaction11814_PARIS1__Hela_highRNase	2	+	+	RISE0235011	hs_PARIS1__Hela_highRNase
ENST00000425493	3562	3580	ENST00000375331	1020	1040	interaction11815_PARIS1__Hela_highRNase	4	+	+	RISE0235012	hs_PARIS1__Hela_highRNase
ENST00000425534	5464	5482	ENST00000422843	1387	1407	interaction11816_PARIS1__Hela_highRNase	2	+	+	RISE0235015	hs_PARIS1__Hela_highRNase
ENST00000425591	1223	1241	ENST00000375964	80	102	interaction11817_PARIS1__Hela_highRNase	2	+	+	RISE0235016	hs_PARIS1__Hela_highRNase
ENST00000425602	4029	4046	ENST00000266673	4755	4779	interaction11818_PARIS1__Hela_highRNase	2	+	+	RISE0236490	hs_PARIS1__Hela_highRNase
ENST00000425611	2484	2503	ENST00000623980	11415	11433	interaction11819_PARIS1__Hela_highRNase	2	+	+	RISE0246558	hs_PARIS1__Hela_highRNase
ENST00000425611	3255	3297	ENST00000568546	1703	1725	interaction11820_PARIS1__Hela_highRNase	3	+	+	RISE0242790	hs_PARIS1__Hela_highRNase
ENST00000425611	5392	5416	ENST00000361390	160	214	interaction11821_PARIS1__Hela_highRNase	2	+	+	RISE0234179	hs_PARIS1__Hela_highRNase
ENST00000425611	5762	5782	ENST00000648524	1175	1194	interaction11822_PARIS1__Hela_highRNase	2	+	+	RISE0240728	hs_PARIS1__Hela_highRNase
ENST00000425611	9166	9196	ENST00000262646	2018	2036	interaction11823_PARIS1__Hela_highRNase	2	+	+	RISE0223629	hs_PARIS1__Hela_highRNase
ENST00000425611	10408	10435	ENST00000616463	1216	1267	interaction11824_PARIS1__Hela_highRNase	3	+	+	RISE0245503	hs_PARIS1__Hela_highRNase
ENST00000425611	10622	10649	ENST00000401722	3874	3942	interaction11825_PARIS1__Hela_highRNase	2	+	+	RISE0233792	hs_PARIS1__Hela_highRNase
ENST00000425667	1541	1564	ENST00000357947	5006	5026	interaction11826_PARIS1__Hela_highRNase	3	+	+	RISE0235021	hs_PARIS1__Hela_highRNase
ENST00000425673	1097	1121	ENST00000504245	1374	1399	interaction11827_PARIS1__Hela_highRNase	2	+	+	RISE0239225	hs_PARIS1__Hela_highRNase
ENST00000425673	7211	7247	ENST00000469605	651	697	interaction11828_PARIS1__Hela_highRNase	2	+	+	RISE0238304	hs_PARIS1__Hela_highRNase
ENST00000425673	7530	7549	ENST00000400072	927	945	interaction11829_PARIS1__Hela_highRNase	3	+	+	RISE0235023	hs_PARIS1__Hela_highRNase
ENST00000425673	7792	7818	ENST00000395905	2826	2877	interaction11830_PARIS1__Hela_highRNase	2	+	+	RISE0233207	hs_PARIS1__Hela_highRNase
ENST00000425690	34	52	ENST00000301015	4523	4541	interaction11831_PARIS1__Hela_highRNase	2	+	+	RISE0225508	hs_PARIS1__Hela_highRNase
ENST00000425690	851	869	ENST00000658780	7077	7099	interaction11832_PARIS1__Hela_highRNase	4	+	+	RISE0235026	hs_PARIS1__Hela_highRNase
ENST00000425690	1884	1917	ENST00000324194	3884	3905	interaction11833_PARIS1__Hela_highRNase	3	+	+	RISE0236321	hs_PARIS1__Hela_highRNase
ENST00000425690	3834	3863	ENST00000548901	216	238	interaction11834_PARIS1__Hela_highRNase	2	+	+	RISE0246064	hs_PARIS1__Hela_highRNase
ENST00000425737	182	200	ENST00000537372	2690	2712	interaction11835_PARIS1__Hela_highRNase	2	+	+	RISE0235031	hs_PARIS1__Hela_highRNase
ENST00000425839	555	583	ENST00000646804	846	874	interaction11836_PARIS1__Hela_highRNase	3	+	+	RISE0235036	hs_PARIS1__Hela_highRNase
ENST00000425896	215	234	ENST00000370918	143	162	interaction11837_PARIS1__Hela_highRNase	2	+	+	RISE0235038	hs_PARIS1__Hela_highRNase
ENST00000425902	361	379	ENST00000624132	775	799	interaction11838_PARIS1__Hela_highRNase	3	+	+	RISE0235039	hs_PARIS1__Hela_highRNase
ENST00000426004	541	584	ENST00000580197	1080	1133	interaction11839_PARIS1__Hela_highRNase	2	+	+	RISE0235042	hs_PARIS1__Hela_highRNase
ENST00000426027	1	20	ENST00000266079	604	623	interaction11840_PARIS1__Hela_highRNase	2	+	+	RISE0235049	hs_PARIS1__Hela_highRNase
ENST00000426108	351	368	ENST00000310823	3560	3609	interaction11841_PARIS1__Hela_highRNase	13	+	+	RISE0235052	hs_PARIS1__Hela_highRNase
ENST00000426126	766	786	ENST00000193391	4610	4631	interaction11842_PARIS1__Hela_highRNase	2	+	+	RISE0235053	hs_PARIS1__Hela_highRNase
ENST00000426126	2711	2743	ENST00000227507	1409	1450	interaction11843_PARIS1__Hela_highRNase	2	+	+	RISE0222252	hs_PARIS1__Hela_highRNase
ENST00000426154	1591	1610	ENST00000368654	12317	12356	interaction11844_PARIS1__Hela_highRNase	2	+	+	RISE0235055	hs_PARIS1__Hela_highRNase
ENST00000426154	3742	3760	ENST00000224721	10960	10978	interaction11845_PARIS1__Hela_highRNase	2	+	+	RISE0222197	hs_PARIS1__Hela_highRNase
ENST00000426177	81	100	ENST00000370476	849	871	interaction11846_PARIS1__Hela_highRNase	2	+	+	RISE0235056	hs_PARIS1__Hela_highRNase
ENST00000426250	5899	5924	ENST00000652542	1817	1842	interaction11847_PARIS1__Hela_highRNase	4	+	+	RISE0241577	hs_PARIS1__Hela_highRNase
ENST00000426263	3105	3137	ENST00000443469	1340	1372	interaction11848_PARIS1__Hela_highRNase	3	+	+	RISE0235060	hs_PARIS1__Hela_highRNase
ENST00000426333	1636	1654	ENST00000375460	152	171	interaction11849_PARIS1__Hela_highRNase	2	+	+	RISE0235063	hs_PARIS1__Hela_highRNase
ENST00000426354	103	142	ENST00000635449	5266	5315	interaction11850_PARIS1__Hela_highRNase	2	+	+	RISE0235064	hs_PARIS1__Hela_highRNase
ENST00000426361	747	779	ENST00000303575	3553	3592	interaction11851_PARIS1__Hela_highRNase	3	+	+	RISE0235065	hs_PARIS1__Hela_highRNase
ENST00000426361	2301	2319	ENST00000446960	266	284	interaction11852_PARIS1__Hela_highRNase	2	+	+	RISE0236388	hs_PARIS1__Hela_highRNase
ENST00000426361	4460	4483	ENST00000620116	2880	2927	interaction11853_PARIS1__Hela_highRNase	3	+	+	RISE0235066	hs_PARIS1__Hela_highRNase
ENST00000426373	99	120	ENST00000361390	722	776	interaction11854_PARIS1__Hela_highRNase	2	+	+	RISE0235067	hs_PARIS1__Hela_highRNase
ENST00000426426	2124	2168	ENST00000557887	230	250	interaction11855_PARIS1__Hela_highRNase	2	+	+	RISE0235068	hs_PARIS1__Hela_highRNase
ENST00000426426	2579	2600	ENST00000518947	3603	3622	interaction11856_PARIS1__Hela_highRNase	2	+	+	RISE0239995	hs_PARIS1__Hela_highRNase
ENST00000426428	418	448	ENST00000423194	558	587	interaction11857_PARIS1__Hela_highRNase	2	+	+	RISE0235069	hs_PARIS1__Hela_highRNase
ENST00000426455	111	137	ENST00000441272	86	110	interaction11858_PARIS1__Hela_highRNase	2	+	+	RISE0236034	hs_PARIS1__Hela_highRNase
ENST00000426467	2196	2215	ENST00000290158	3637	3658	interaction11859_PARIS1__Hela_highRNase	2	+	+	RISE0235081	hs_PARIS1__Hela_highRNase
ENST00000426467	2502	2527	ENST00000389561	7741	7761	interaction11860_PARIS1__Hela_highRNase	2	+	+	RISE0232553	hs_PARIS1__Hela_highRNase
ENST00000426467	2755	2777	ENST00000373347	634	653	interaction11861_PARIS1__Hela_highRNase	2	+	+	RISE0235082	hs_PARIS1__Hela_highRNase
ENST00000426467	3257	3278	ENST00000276198	3173	3194	interaction11862_PARIS1__Hela_highRNase	2	+	+	RISE0224479	hs_PARIS1__Hela_highRNase
ENST00000426467	4565	4584	ENST00000284425	2100	2119	interaction11863_PARIS1__Hela_highRNase	2	+	+	RISE0235083	hs_PARIS1__Hela_highRNase
ENST00000426492	193	211	ENST00000265379	4124	4144	interaction11864_PARIS1__Hela_highRNase	2	+	+	RISE0235088	hs_PARIS1__Hela_highRNase
ENST00000426508	4686	4705	ENST00000569852	334	379	interaction11865_PARIS1__Hela_highRNase	3	+	+	RISE0235091	hs_PARIS1__Hela_highRNase
ENST00000426508	4716	4739	ENST00000316364	4227	4265	interaction11866_PARIS1__Hela_highRNase	3	+	+	RISE0235092	hs_PARIS1__Hela_highRNase
ENST00000426573	508	528	ENST00000273258	297	315	interaction11867_PARIS1__Hela_highRNase	2	+	+	RISE0235098	hs_PARIS1__Hela_highRNase
ENST00000426585	245	271	ENST00000333461	2620	2663	interaction11868_PARIS1__Hela_highRNase	2	+	+	RISE0227361	hs_PARIS1__Hela_highRNase
ENST00000426585	533	577	ENST00000368851	6468	6488	interaction11869_PARIS1__Hela_highRNase	2	+	+	RISE0235099	hs_PARIS1__Hela_highRNase
ENST00000426585	4920	4947	ENST00000513953	355	374	interaction11870_PARIS1__Hela_highRNase	2	+	+	RISE0239777	hs_PARIS1__Hela_highRNase
ENST00000426585	5350	5383	ENST00000395324	3801	3825	interaction11871_PARIS1__Hela_highRNase	2	+	+	RISE0235100	hs_PARIS1__Hela_highRNase
ENST00000426587	721	751	ENST00000461783	2552	2571	interaction11872_PARIS1__Hela_highRNase	2	+	+	RISE0237191	hs_PARIS1__Hela_highRNase
ENST00000426589	1595	1623	ENST00000355520	619	639	interaction11873_PARIS1__Hela_highRNase	2	+	+	RISE0228372	hs_PARIS1__Hela_highRNase
ENST00000426589	2547	2566	ENST00000343307	2480	2503	interaction11874_PARIS1__Hela_highRNase	3	+	+	RISE0228015	hs_PARIS1__Hela_highRNase
ENST00000426589	3365	3384	ENST00000273067	675	694	interaction11875_PARIS1__Hela_highRNase	2	+	+	RISE0235102	hs_PARIS1__Hela_highRNase
ENST00000426589	5854	5880	ENST00000411473	419	439	interaction11876_PARIS1__Hela_highRNase	2	+	+	RISE0235103	hs_PARIS1__Hela_highRNase
ENST00000426739	3647	3666	ENST00000262710	3830	3883	interaction11877_PARIS1__Hela_highRNase	2	+	+	RISE0235117	hs_PARIS1__Hela_highRNase
ENST00000426820	962	982	ENST00000602406	173	202	interaction11878_PARIS1__Hela_highRNase	2	+	+	RISE0230405	hs_PARIS1__Hela_highRNase
ENST00000426820	3837	3855	ENST00000531894	4088	4106	interaction11879_PARIS1__Hela_highRNase	2	+	+	RISE0240734	hs_PARIS1__Hela_highRNase
ENST00000426820	6743	6820	ENST00000381226	955	981	interaction11880_PARIS1__Hela_highRNase	2	+	+	RISE0230408	hs_PARIS1__Hela_highRNase
ENST00000426820	7209	7228	ENST00000242728	243	263	interaction11881_PARIS1__Hela_highRNase	2	+	+	RISE0230409	hs_PARIS1__Hela_highRNase
ENST00000426837	4596	4615	ENST00000308521	1675	1696	interaction11882_PARIS1__Hela_highRNase	2	+	+	RISE0235123	hs_PARIS1__Hela_highRNase
ENST00000426903	1145	1163	ENST00000261405	99	123	interaction11883_PARIS1__Hela_highRNase	2	+	+	RISE0235126	hs_PARIS1__Hela_highRNase
ENST00000426910	5038	5057	ENST00000535873	44	63	interaction11884_PARIS1__Hela_highRNase	4	+	+	RISE0235127	hs_PARIS1__Hela_highRNase
ENST00000426923	1192	1209	ENST00000327536	929	950	interaction11885_PARIS1__Hela_highRNase	2	+	+	RISE0235129	hs_PARIS1__Hela_highRNase
ENST00000426976	2374	2394	ENST00000505153	1724	1743	interaction11886_PARIS1__Hela_highRNase	2	+	+	RISE0235133	hs_PARIS1__Hela_highRNase
ENST00000426999	130	150	ENST00000417099	1540	1592	interaction11887_PARIS1__Hela_highRNase	3	+	+	RISE0235134	hs_PARIS1__Hela_highRNase
ENST00000427076	3003	3040	ENST00000442539	408	472	interaction11890_PARIS1__Hela_highRNase	2	+	+	RISE0235144	hs_PARIS1__Hela_highRNase
ENST00000427080	560	580	ENST00000378933	1985	2005	interaction11891_PARIS1__Hela_highRNase	2	+	+	RISE0237419	hs_PARIS1__Hela_highRNase
ENST00000427154	566	585	ENST00000555539	637	677	interaction11892_PARIS1__Hela_highRNase	2	+	+	RISE0235146	hs_PARIS1__Hela_highRNase
ENST00000427163	842	861	ENST00000562669	1348	1375	interaction11893_PARIS1__Hela_highRNase	2	+	+	RISE0235147	hs_PARIS1__Hela_highRNase
ENST00000427319	262	284	ENST00000553181	2059	2077	interaction11894_PARIS1__Hela_highRNase	2	+	+	RISE0235152	hs_PARIS1__Hela_highRNase
ENST00000427339	517	539	ENST00000568811	1677	1696	interaction11895_PARIS1__Hela_highRNase	2	+	+	RISE0235153	hs_PARIS1__Hela_highRNase
ENST00000427358	1600	1620	ENST00000320393	1994	2043	interaction11896_PARIS1__Hela_highRNase	2	+	+	RISE0235154	hs_PARIS1__Hela_highRNase
ENST00000427401	1448	1466	ENST00000434973	265	283	interaction11897_PARIS1__Hela_highRNase	2	+	+	RISE0235155	hs_PARIS1__Hela_highRNase
ENST00000427447	503	522	ENST00000512833	2252	2279	interaction11898_PARIS1__Hela_highRNase	2	+	+	RISE0239721	hs_PARIS1__Hela_highRNase
ENST00000427447	3747	3771	ENST00000515098	2225	2243	interaction11899_PARIS1__Hela_highRNase	2	+	+	RISE0235157	hs_PARIS1__Hela_highRNase
ENST00000427447	4261	4297	ENST00000583195	1815	1858	interaction11900_PARIS1__Hela_highRNase	2	+	+	RISE0235160	hs_PARIS1__Hela_highRNase
ENST00000427447	7769	7798	ENST00000434017	408	429	interaction11901_PARIS1__Hela_highRNase	2	+	+	RISE0235576	hs_PARIS1__Hela_highRNase
ENST00000427476	4434	4465	ENST00000457478	1271	1292	interaction11902_PARIS1__Hela_highRNase	3	+	+	RISE0236707	hs_PARIS1__Hela_highRNase
ENST00000427504	876	895	ENST00000392869	6893	6920	interaction11903_PARIS1__Hela_highRNase	4	+	+	RISE0235161	hs_PARIS1__Hela_highRNase
ENST00000427569	91	119	ENST00000521871	4727	4747	interaction11904_PARIS1__Hela_highRNase	2	+	+	RISE0235164	hs_PARIS1__Hela_highRNase
ENST00000427625	92	110	ENST00000263314	1577	1603	interaction11905_PARIS1__Hela_highRNase	2	+	+	RISE0235166	hs_PARIS1__Hela_highRNase
ENST00000427704	4457	4481	ENST00000316752	2311	2329	interaction11906_PARIS1__Hela_highRNase	2	+	+	RISE0244297	hs_PARIS1__Hela_highRNase
ENST00000427704	6202	6223	ENST00000446607	1520	1538	interaction11907_PARIS1__Hela_highRNase	2	+	+	RISE0236364	hs_PARIS1__Hela_highRNase
ENST00000427715	1792	1812	ENST00000616994	2072	2094	interaction11908_PARIS1__Hela_highRNase	4	+	+	RISE0235173	hs_PARIS1__Hela_highRNase
ENST00000427715	3498	3523	ENST00000624076	1462	1480	interaction11909_PARIS1__Hela_highRNase	2	+	+	RISE0246601	hs_PARIS1__Hela_highRNase
ENST00000427738	7883	7901	ENST00000398059	450	473	interaction11910_PARIS1__Hela_highRNase	2	+	+	RISE0235177	hs_PARIS1__Hela_highRNase
ENST00000427775	606	625	ENST00000375394	502	520	interaction11911_PARIS1__Hela_highRNase	3	+	+	RISE0235178	hs_PARIS1__Hela_highRNase
ENST00000427824	2227	2246	ENST00000373652	1615	1637	interaction11912_PARIS1__Hela_highRNase	3	+	+	RISE0235181	hs_PARIS1__Hela_highRNase
ENST00000427824	3311	3339	ENST00000320785	6876	6911	interaction11913_PARIS1__Hela_highRNase	2	+	+	RISE0226634	hs_PARIS1__Hela_highRNase
ENST00000427824	4319	4346	ENST00000541363	5940	5959	interaction11914_PARIS1__Hela_highRNase	2	+	+	RISE0241250	hs_PARIS1__Hela_highRNase
ENST00000427836	9222	9246	ENST00000523207	3440	3460	interaction11915_PARIS1__Hela_highRNase	2	+	+	RISE0228043	hs_PARIS1__Hela_highRNase
ENST00000427841	1719	1795	ENST00000445430	2036	2059	interaction11916_PARIS1__Hela_highRNase	2	+	+	RISE0235186	hs_PARIS1__Hela_highRNase
ENST00000427980	1232	1251	ENST00000623968	265	288	interaction11917_PARIS1__Hela_highRNase	2	+	+	RISE0235195	hs_PARIS1__Hela_highRNase
ENST00000427980	2661	2682	ENST00000504329	563	583	interaction11918_PARIS1__Hela_highRNase	2	+	+	RISE0228327	hs_PARIS1__Hela_highRNase
ENST00000427980	7345	7372	ENST00000525451	1609	1635	interaction11919_PARIS1__Hela_highRNase	4	+	+	RISE0240361	hs_PARIS1__Hela_highRNase
ENST00000428009	2349	2371	ENST00000563737	347	369	interaction11920_PARIS1__Hela_highRNase	2	+	+	RISE0235196	hs_PARIS1__Hela_highRNase
ENST00000428009	3540	3558	ENST00000295065	4448	4466	interaction11921_PARIS1__Hela_highRNase	2	+	+	RISE0235197	hs_PARIS1__Hela_highRNase
ENST00000428124	103	121	ENST00000323346	3580	3606	interaction11922_PARIS1__Hela_highRNase	4	+	+	RISE0235201	hs_PARIS1__Hela_highRNase
ENST00000428191	738	790	ENST00000614107	3833	3881	interaction11923_PARIS1__Hela_highRNase	2	+	+	RISE0235204	hs_PARIS1__Hela_highRNase
ENST00000428216	1667	1713	ENST00000624646	1564	1580	interaction11924_PARIS1__Hela_highRNase	2	+	+	RISE0246823	hs_PARIS1__Hela_highRNase
ENST00000428216	1924	1979	ENST00000354475	1737	1781	interaction11925_PARIS1__Hela_highRNase	8	+	+	RISE0228280,RISE0228281	hs_PARIS1__Hela_highRNase
ENST00000428216	4054	4089	ENST00000526036	2408	2464	interaction11926_PARIS1__Hela_highRNase	2	+	+	RISE0235211	hs_PARIS1__Hela_highRNase
ENST00000428216	4110	4134	ENST00000438709	5672	5694	interaction11927_PARIS1__Hela_highRNase	2	+	+	RISE0235212	hs_PARIS1__Hela_highRNase
ENST00000428216	4139	4197	ENST00000539719	2012	2043	interaction11928_PARIS1__Hela_highRNase	5	+	+	RISE0241186,RISE0241187	hs_PARIS1__Hela_highRNase
ENST00000428216	5848	5869	ENST00000515393	4575	4594	interaction11929_PARIS1__Hela_highRNase	2	+	+	RISE0239862	hs_PARIS1__Hela_highRNase
ENST00000428216	6244	6281	ENST00000565488	3435	3463	interaction11930_PARIS1__Hela_highRNase	2	+	+	RISE0242514	hs_PARIS1__Hela_highRNase
ENST00000428216	6244	6282	ENST00000264710	3483	3515	interaction11931_PARIS1__Hela_highRNase	2	+	+	RISE0223958	hs_PARIS1__Hela_highRNase
ENST00000428216	6244	6285	ENST00000299977	7083	7108	interaction11932_PARIS1__Hela_highRNase	2	+	+	RISE0225452	hs_PARIS1__Hela_highRNase
ENST00000428216	7049	7070	ENST00000394053	2554	2616	interaction11933_PARIS1__Hela_highRNase	5	+	+	RISE0235216	hs_PARIS1__Hela_highRNase
ENST00000428216	8897	8927	ENST00000358780	3566	3585	interaction11934_PARIS1__Hela_highRNase	2	+	+	RISE0228786	hs_PARIS1__Hela_highRNase
ENST00000428216	9029	9097	ENST00000455308	1950	1990	interaction11935_PARIS1__Hela_highRNase	2	+	+	RISE0235218	hs_PARIS1__Hela_highRNase
ENST00000428216	10756	10777	ENST00000443930	938	981	interaction11936_PARIS1__Hela_highRNase	2	+	+	RISE0235219	hs_PARIS1__Hela_highRNase
ENST00000428222	1183	1223	ENST00000303334	3268	3305	interaction11937_PARIS1__Hela_highRNase	3	+	+	RISE0235220	hs_PARIS1__Hela_highRNase
ENST00000428247	16	34	ENST00000317357	3774	3795	interaction11938_PARIS1__Hela_highRNase	2	+	+	RISE0235221	hs_PARIS1__Hela_highRNase
ENST00000428283	3554	3573	ENST00000333493	1599	1619	interaction11939_PARIS1__Hela_highRNase	3	+	+	RISE0227363	hs_PARIS1__Hela_highRNase
ENST00000428283	4275	4310	ENST00000553082	260	290	interaction11940_PARIS1__Hela_highRNase	2	+	+	RISE0235224	hs_PARIS1__Hela_highRNase
ENST00000428301	961	979	ENST00000440168	1771	1792	interaction11941_PARIS1__Hela_highRNase	2	+	+	RISE0235225	hs_PARIS1__Hela_highRNase
ENST00000428314	2441	2459	ENST00000325888	4449	4476	interaction11942_PARIS1__Hela_highRNase	2	+	+	RISE0235226	hs_PARIS1__Hela_highRNase
ENST00000428343	1166	1184	ENST00000286614	7775	7794	interaction11943_PARIS1__Hela_highRNase	2	+	+	RISE0238040	hs_PARIS1__Hela_highRNase
ENST00000428364	387	406	ENST00000382114	379	402	interaction11944_PARIS1__Hela_highRNase	2	+	+	RISE0235227	hs_PARIS1__Hela_highRNase
ENST00000428390	1936	1981	ENST00000624004	783	843	interaction11945_PARIS1__Hela_highRNase	3	+	+	RISE0235229	hs_PARIS1__Hela_highRNase
ENST00000428390	2164	2206	ENST00000625151	2511	2533	interaction11946_PARIS1__Hela_highRNase	2	+	+	RISE0235230	hs_PARIS1__Hela_highRNase
ENST00000428411	1676	1710	ENST00000642900	2042	2077	interaction11947_PARIS1__Hela_highRNase	2	+	+	RISE0235231	hs_PARIS1__Hela_highRNase
ENST00000428411	2101	2129	ENST00000366110	716	739	interaction11948_PARIS1__Hela_highRNase	2	+	+	RISE0235233	hs_PARIS1__Hela_highRNase
ENST00000428411	3301	3339	ENST00000374431	3548	3583	interaction11949_PARIS1__Hela_highRNase	2	+	+	RISE0235235	hs_PARIS1__Hela_highRNase
ENST00000428411	3391	3409	ENST00000370418	33	56	interaction11950_PARIS1__Hela_highRNase	2	+	+	RISE0235236	hs_PARIS1__Hela_highRNase
ENST00000428411	3756	3781	ENST00000624893	2118	2149	interaction11951_PARIS1__Hela_highRNase	2	+	+	RISE0235237	hs_PARIS1__Hela_highRNase
ENST00000428411	5469	5494	ENST00000406875	14989	15010	interaction11952_PARIS1__Hela_highRNase	2	+	+	RISE0233987	hs_PARIS1__Hela_highRNase
ENST00000428411	5946	5974	ENST00000378026	2957	2988	interaction11953_PARIS1__Hela_highRNase	3	+	+	RISE0235239	hs_PARIS1__Hela_highRNase
ENST00000428411	6697	6731	ENST00000412758	636	672	interaction11954_PARIS1__Hela_highRNase	2	+	+	RISE0235240	hs_PARIS1__Hela_highRNase
ENST00000428411	6877	6896	ENST00000673822	4322	4346	interaction11955_PARIS1__Hela_highRNase	2	+	+	RISE0235241	hs_PARIS1__Hela_highRNase
ENST00000428411	7327	7357	ENST00000340417	5478	5499	interaction11956_PARIS1__Hela_highRNase	2	+	+	RISE0235242	hs_PARIS1__Hela_highRNase
ENST00000428423	1533	1597	ENST00000349155	3056	3082	interaction11957_PARIS1__Hela_highRNase	3	+	+	RISE0228178	hs_PARIS1__Hela_highRNase
ENST00000428423	1688	1706	ENST00000155926	3647	3666	interaction11958_PARIS1__Hela_highRNase	2	+	+	RISE0221821	hs_PARIS1__Hela_highRNase
ENST00000428423	1766	1793	ENST00000323019	3159	3203	interaction11959_PARIS1__Hela_highRNase	2	+	+	RISE0235243	hs_PARIS1__Hela_highRNase
ENST00000428423	1767	1789	ENST00000304060	4017	4060	interaction11960_PARIS1__Hela_highRNase	2	+	+	RISE0235244	hs_PARIS1__Hela_highRNase
ENST00000428423	1826	1869	ENST00000592569	551	616	interaction11961_PARIS1__Hela_highRNase	2	+	+	RISE0235245	hs_PARIS1__Hela_highRNase
ENST00000428423	1852	1920	ENST00000501748	5059	5094	interaction11962_PARIS1__Hela_highRNase	4	+	+	RISE0235246	hs_PARIS1__Hela_highRNase
ENST00000428423	1868	1920	ENST00000339021	3700	3718	interaction11963_PARIS1__Hela_highRNase	4	+	+	RISE0227706	hs_PARIS1__Hela_highRNase
ENST00000428423	2059	2089	ENST00000426587	932	986	interaction11964_PARIS1__Hela_highRNase	2	+	+	RISE0235101	hs_PARIS1__Hela_highRNase
ENST00000428443	8037	8059	ENST00000482003	373	392	interaction11965_PARIS1__Hela_highRNase	2	+	+	RISE0235247	hs_PARIS1__Hela_highRNase
ENST00000428485	66	89	ENST00000441585	1157	1185	interaction11966_PARIS1__Hela_highRNase	4	+	+	RISE0235248	hs_PARIS1__Hela_highRNase
ENST00000428512	213	242	ENST00000199389	4040	4069	interaction11967_PARIS1__Hela_highRNase	2	+	+	RISE0235250	hs_PARIS1__Hela_highRNase
ENST00000428660	40	71	ENST00000410003	1134	1159	interaction11968_PARIS1__Hela_highRNase	2	+	+	RISE0235256	hs_PARIS1__Hela_highRNase
ENST00000428670	6906	6928	ENST00000262455	4716	4734	interaction11969_PARIS1__Hela_highRNase	2	+	+	RISE0235257	hs_PARIS1__Hela_highRNase
ENST00000428726	780	799	ENST00000373115	3922	3942	interaction11970_PARIS1__Hela_highRNase	3	+	+	RISE0223751	hs_PARIS1__Hela_highRNase
ENST00000428726	2868	2893	ENST00000352690	620	642	interaction11971_PARIS1__Hela_highRNase	2	+	+	RISE0228221	hs_PARIS1__Hela_highRNase
ENST00000428726	3687	3708	ENST00000361740	1790	1812	interaction11972_PARIS1__Hela_highRNase	2	+	+	RISE0237567	hs_PARIS1__Hela_highRNase
ENST00000428726	4423	4443	ENST00000297933	7276	7307	interaction11973_PARIS1__Hela_highRNase	4	+	+	RISE0223754	hs_PARIS1__Hela_highRNase
ENST00000428726	4470	4507	ENST00000509734	2938	2965	interaction11974_PARIS1__Hela_highRNase	2	+	+	RISE0223755	hs_PARIS1__Hela_highRNase
ENST00000428726	4597	4635	ENST00000360803	116	152	interaction11975_PARIS1__Hela_highRNase	2	+	+	RISE0223756	hs_PARIS1__Hela_highRNase
ENST00000428726	5282	5301	ENST00000272371	1112	1131	interaction11976_PARIS1__Hela_highRNase	2	+	+	RISE0224332	hs_PARIS1__Hela_highRNase
ENST00000428747	607	626	ENST00000399273	5945	5988	interaction11977_PARIS1__Hela_highRNase	2	+	+	RISE0233660	hs_PARIS1__Hela_highRNase
ENST00000428747	1756	1798	ENST00000568106	646	700	interaction11978_PARIS1__Hela_highRNase	3	+	+	RISE0235258	hs_PARIS1__Hela_highRNase
ENST00000428776	263	306	ENST00000609107	891	913	interaction11979_PARIS1__Hela_highRNase	5	+	+	RISE0235262	hs_PARIS1__Hela_highRNase
ENST00000428797	2599	2619	ENST00000623179	2468	2493	interaction11980_PARIS1__Hela_highRNase	2	+	+	RISE0232947	hs_PARIS1__Hela_highRNase
ENST00000428828	1240	1265	ENST00000396560	2761	2782	interaction11981_PARIS1__Hela_highRNase	2	+	+	RISE0235266	hs_PARIS1__Hela_highRNase
ENST00000428849	856	877	ENST00000294724	4366	4392	interaction11982_PARIS1__Hela_highRNase	2	+	+	RISE0235268	hs_PARIS1__Hela_highRNase
ENST00000428940	329	354	ENST00000451564	227	245	interaction11983_PARIS1__Hela_highRNase	2	+	+	RISE0235270	hs_PARIS1__Hela_highRNase
ENST00000428983	2528	2548	ENST00000333055	4289	4309	interaction11984_PARIS1__Hela_highRNase	2	+	+	RISE0235273	hs_PARIS1__Hela_highRNase
ENST00000429190	86	107	ENST00000282587	2131	2158	interaction11985_PARIS1__Hela_highRNase	2	+	+	RISE0235276	hs_PARIS1__Hela_highRNase
ENST00000429261	1160	1178	ENST00000370017	23	41	interaction11986_PARIS1__Hela_highRNase	2	+	+	RISE0235280	hs_PARIS1__Hela_highRNase
ENST00000429277	3392	3412	ENST00000393295	2934	2959	interaction11987_PARIS1__Hela_highRNase	2	+	+	RISE0235281	hs_PARIS1__Hela_highRNase
ENST00000429315	747	774	ENST00000499137	794	843	interaction11988_PARIS1__Hela_highRNase	2	+	+	RISE0235284	hs_PARIS1__Hela_highRNase
ENST00000429315	4106	4126	ENST00000561595	483	504	interaction11989_PARIS1__Hela_highRNase	2	+	+	RISE0242208	hs_PARIS1__Hela_highRNase
ENST00000429315	4150	4169	ENST00000392745	2242	2260	interaction11990_PARIS1__Hela_highRNase	2	+	+	RISE0235286	hs_PARIS1__Hela_highRNase
ENST00000429433	567	586	ENST00000280758	3998	4021	interaction11991_PARIS1__Hela_highRNase	2	+	+	RISE0235288	hs_PARIS1__Hela_highRNase
ENST00000429433	4369	4388	ENST00000447372	432	453	interaction11992_PARIS1__Hela_highRNase	2	+	+	RISE0236411	hs_PARIS1__Hela_highRNase
ENST00000429492	5168	5187	ENST00000265734	1263	1307	interaction11993_PARIS1__Hela_highRNase	3	+	+	RISE0235290	hs_PARIS1__Hela_highRNase
ENST00000429492	5850	5916	ENST00000607145	168	199	interaction11994_PARIS1__Hela_highRNase	2	+	+	RISE0235291	hs_PARIS1__Hela_highRNase
ENST00000429492	6087	6111	ENST00000359042	1495	1515	interaction11995_PARIS1__Hela_highRNase	2	+	+	RISE0228803	hs_PARIS1__Hela_highRNase
ENST00000429492	6143	6190	ENST00000338222	2345	2368	interaction11996_PARIS1__Hela_highRNase	2	+	+	RISE0235292	hs_PARIS1__Hela_highRNase
ENST00000429492	6161	6189	ENST00000644097	5818	5836	interaction11997_PARIS1__Hela_highRNase	3	+	+	RISE0225351	hs_PARIS1__Hela_highRNase
ENST00000429536	283	302	ENST00000219139	1799	1817	interaction11998_PARIS1__Hela_highRNase	2	+	+	RISE0235294	hs_PARIS1__Hela_highRNase
ENST00000429581	2595	2615	ENST00000513721	109	139	interaction11999_PARIS1__Hela_highRNase	17	+	+	RISE0235295	hs_PARIS1__Hela_highRNase
ENST00000429584	2504	2525	ENST00000614876	329	358	interaction12000_PARIS1__Hela_highRNase	2	+	+	RISE0235296	hs_PARIS1__Hela_highRNase
ENST00000429591	2324	2375	ENST00000284690	1112	1138	interaction12001_PARIS1__Hela_highRNase	6	+	+	RISE0235298,RISE0235297	hs_PARIS1__Hela_highRNase
ENST00000429591	2337	2381	ENST00000482382	339	370	interaction12002_PARIS1__Hela_highRNase	2	+	+	RISE0238094	hs_PARIS1__Hela_highRNase
ENST00000429591	2939	2962	ENST00000424137	221	242	interaction12003_PARIS1__Hela_highRNase	2	+	+	RISE0234920	hs_PARIS1__Hela_highRNase
ENST00000429591	3326	3363	ENST00000332644	1648	1699	interaction12004_PARIS1__Hela_highRNase	2	+	+	RISE0235299	hs_PARIS1__Hela_highRNase
ENST00000429644	1135	1165	ENST00000318442	3207	3231	interaction12005_PARIS1__Hela_highRNase	2	+	+	RISE0235301	hs_PARIS1__Hela_highRNase
ENST00000429644	2813	2845	ENST00000259229	626	660	interaction12006_PARIS1__Hela_highRNase	2	+	+	RISE0235302	hs_PARIS1__Hela_highRNase
ENST00000429722	761	779	ENST00000619780	81	105	interaction12007_PARIS1__Hela_highRNase	4	+	+	RISE0235303	hs_PARIS1__Hela_highRNase
ENST00000429741	1676	1732	ENST00000343411	59	79	interaction12008_PARIS1__Hela_highRNase	3	+	+	RISE0228018	hs_PARIS1__Hela_highRNase
ENST00000429741	1878	1917	ENST00000468859	219	256	interaction12009_PARIS1__Hela_highRNase	3	+	+	RISE0235304	hs_PARIS1__Hela_highRNase
ENST00000429771	474	496	ENST00000454390	2321	2338	interaction12010_PARIS1__Hela_highRNase	2	+	+	RISE0235307	hs_PARIS1__Hela_highRNase
ENST00000429776	1866	1884	ENST00000563278	1129	1154	interaction12011_PARIS1__Hela_highRNase	2	+	+	RISE0235308	hs_PARIS1__Hela_highRNase
ENST00000429829	2095	2138	ENST00000266087	1490	1520	interaction12012_PARIS1__Hela_highRNase	3	+	+	RISE0235312	hs_PARIS1__Hela_highRNase
ENST00000429829	3799	3859	ENST00000357182	3638	3669	interaction12013_PARIS1__Hela_highRNase	2	+	+	RISE0238532	hs_PARIS1__Hela_highRNase
ENST00000429829	5179	5238	ENST00000409672	9065	9083	interaction12014_PARIS1__Hela_highRNase	2	+	+	RISE0225630	hs_PARIS1__Hela_highRNase
ENST00000429829	6239	6257	ENST00000526627	119	140	interaction12015_PARIS1__Hela_highRNase	2	+	+	RISE0235313	hs_PARIS1__Hela_highRNase
ENST00000429829	8399	8469	ENST00000354534	5783	5801	interaction12016_PARIS1__Hela_highRNase	2	+	+	RISE0235314	hs_PARIS1__Hela_highRNase
ENST00000429829	8828	8847	ENST00000361464	4538	4564	interaction12017_PARIS1__Hela_highRNase	2	+	+	RISE0235315	hs_PARIS1__Hela_highRNase
ENST00000429829	9313	9357	ENST00000320717	3241	3281	interaction12018_PARIS1__Hela_highRNase	6	+	+	RISE0226630,RISE0226629	hs_PARIS1__Hela_highRNase
ENST00000429829	10117	10168	ENST00000436190	2204	2223	interaction12019_PARIS1__Hela_highRNase	2	+	+	RISE0235316	hs_PARIS1__Hela_highRNase
ENST00000429829	10494	10513	ENST00000334660	1520	1541	interaction12020_PARIS1__Hela_highRNase	2	+	+	RISE0235317	hs_PARIS1__Hela_highRNase
ENST00000429845	1678	1699	ENST00000379958	3753	3774	interaction12021_PARIS1__Hela_highRNase	2	+	+	RISE0235320	hs_PARIS1__Hela_highRNase
ENST00000429850	447	466	ENST00000341657	3684	3705	interaction12022_PARIS1__Hela_highRNase	2	+	+	RISE0235321	hs_PARIS1__Hela_highRNase
ENST00000429850	2689	2711	ENST00000567141	1940	1969	interaction12023_PARIS1__Hela_highRNase	2	+	+	RISE0242683	hs_PARIS1__Hela_highRNase
ENST00000429893	899	923	ENST00000296657	7993	8014	interaction12024_PARIS1__Hela_highRNase	3	+	+	RISE0235322	hs_PARIS1__Hela_highRNase
ENST00000429979	639	663	ENST00000462322	453	471	interaction12025_PARIS1__Hela_highRNase	2	+	+	RISE0235325	hs_PARIS1__Hela_highRNase
ENST00000429979	2967	2985	ENST00000323760	504	525	interaction12026_PARIS1__Hela_highRNase	2	+	+	RISE0226809	hs_PARIS1__Hela_highRNase
ENST00000429999	1634	1652	ENST00000515425	489	508	interaction12027_PARIS1__Hela_highRNase	3	+	+	RISE0226816	hs_PARIS1__Hela_highRNase
ENST00000429999	2136	2153	ENST00000333916	1860	1890	interaction12028_PARIS1__Hela_highRNase	2	+	+	RISE0235329	hs_PARIS1__Hela_highRNase
ENST00000429999	3743	3764	ENST00000374580	6946	6968	interaction12029_PARIS1__Hela_highRNase	2	+	+	RISE0235330	hs_PARIS1__Hela_highRNase
ENST00000430027	207	236	ENST00000333987	3256	3282	interaction12030_PARIS1__Hela_highRNase	2	+	+	RISE0235331	hs_PARIS1__Hela_highRNase
ENST00000430027	4559	4577	ENST00000231137	164	182	interaction12031_PARIS1__Hela_highRNase	2	+	+	RISE0235332	hs_PARIS1__Hela_highRNase
ENST00000430027	11989	12022	ENST00000613167	5007	5037	interaction12032_PARIS1__Hela_highRNase	2	+	+	RISE0245195	hs_PARIS1__Hela_highRNase
ENST00000430027	12084	12133	ENST00000369893	5699	5734	interaction12033_PARIS1__Hela_highRNase	2	+	+	RISE0235333	hs_PARIS1__Hela_highRNase
ENST00000430048	646	674	ENST00000398148	59	84	interaction12034_PARIS1__Hela_highRNase	3	+	+	RISE0235334	hs_PARIS1__Hela_highRNase
ENST00000430050	2801	2820	ENST00000334344	7652	7670	interaction12035_PARIS1__Hela_highRNase	2	+	+	RISE0235335	hs_PARIS1__Hela_highRNase
ENST00000430057	13	34	ENST00000302277	3859	3879	interaction12036_PARIS1__Hela_highRNase	2	+	+	RISE0235336	hs_PARIS1__Hela_highRNase
ENST00000430069	1635	1657	ENST00000265563	4760	4785	interaction12037_PARIS1__Hela_highRNase	2	+	+	RISE0235337	hs_PARIS1__Hela_highRNase
ENST00000430069	2422	2442	ENST00000263710	8037	8061	interaction12038_PARIS1__Hela_highRNase	2	+	+	RISE0235340	hs_PARIS1__Hela_highRNase
ENST00000430069	2709	2742	ENST00000319675	2925	2943	interaction12039_PARIS1__Hela_highRNase	2	+	+	RISE0226594	hs_PARIS1__Hela_highRNase
ENST00000430069	2878	2897	ENST00000336314	4779	4833	interaction12040_PARIS1__Hela_highRNase	2	+	+	RISE0235341	hs_PARIS1__Hela_highRNase
ENST00000430069	4758	4784	ENST00000501211	3768	3794	interaction12041_PARIS1__Hela_highRNase	3	+	+	RISE0239060	hs_PARIS1__Hela_highRNase
ENST00000430069	5878	5898	ENST00000447898	1376	1406	interaction12042_PARIS1__Hela_highRNase	2	+	+	RISE0235346	hs_PARIS1__Hela_highRNase
ENST00000430069	6518	6546	ENST00000337225	865	902	interaction12043_PARIS1__Hela_highRNase	2	+	+	RISE0235347	hs_PARIS1__Hela_highRNase
ENST00000430069	7613	7634	ENST00000357085	2410	2429	interaction12044_PARIS1__Hela_highRNase	2	+	+	RISE0235348	hs_PARIS1__Hela_highRNase
ENST00000430083	633	653	ENST00000443093	896	934	interaction12045_PARIS1__Hela_highRNase	2	+	+	RISE0235349	hs_PARIS1__Hela_highRNase
ENST00000430083	650	668	ENST00000611222	1518	1540	interaction12046_PARIS1__Hela_highRNase	2	+	+	RISE0235350	hs_PARIS1__Hela_highRNase
ENST00000430092	7453	7474	ENST00000609356	481	500	interaction12047_PARIS1__Hela_highRNase	2	+	+	RISE0244842	hs_PARIS1__Hela_highRNase
ENST00000430140	477	518	ENST00000389221	2611	2635	interaction12048_PARIS1__Hela_highRNase	2	+	+	RISE0235353	hs_PARIS1__Hela_highRNase
ENST00000430145	1149	1167	ENST00000357947	3673	3693	interaction12049_PARIS1__Hela_highRNase	2	+	+	RISE0235354	hs_PARIS1__Hela_highRNase
ENST00000430145	1954	2003	ENST00000519366	1829	1888	interaction12050_PARIS1__Hela_highRNase	2	+	+	RISE0240027	hs_PARIS1__Hela_highRNase
ENST00000430145	2033	2064	ENST00000515780	2550	2586	interaction12051_PARIS1__Hela_highRNase	2	+	+	RISE0235355	hs_PARIS1__Hela_highRNase
ENST00000430195	4005	4063	ENST00000507444	1586	1634	interaction12052_PARIS1__Hela_highRNase	2	+	+	RISE0235357	hs_PARIS1__Hela_highRNase
ENST00000430246	3226	3268	ENST00000456056	311	338	interaction12053_PARIS1__Hela_highRNase	2	+	+	RISE0235359	hs_PARIS1__Hela_highRNase
ENST00000430246	3952	3972	ENST00000360270	2353	2375	interaction12054_PARIS1__Hela_highRNase	2	+	+	RISE0235360	hs_PARIS1__Hela_highRNase
ENST00000430246	3974	4011	ENST00000448257	876	912	interaction12055_PARIS1__Hela_highRNase	4	+	+	RISE0236454,RISE0236453	hs_PARIS1__Hela_highRNase
ENST00000430246	3988	4036	ENST00000307365	1282	1310	interaction12056_PARIS1__Hela_highRNase	3	+	+	RISE0225867	hs_PARIS1__Hela_highRNase
ENST00000430246	4015	4052	ENST00000518632	678	702	interaction12057_PARIS1__Hela_highRNase	2	+	+	RISE0239978	hs_PARIS1__Hela_highRNase
ENST00000430246	4406	4430	ENST00000296027	2215	2252	interaction12058_PARIS1__Hela_highRNase	2	+	+	RISE0235361	hs_PARIS1__Hela_highRNase
ENST00000430350	2030	2077	ENST00000376454	6692	6713	interaction12059_PARIS1__Hela_highRNase	2	+	+	RISE0231478	hs_PARIS1__Hela_highRNase
ENST00000430364	1696	1733	ENST00000246639	166	190	interaction12060_PARIS1__Hela_highRNase	2	+	+	RISE0235370	hs_PARIS1__Hela_highRNase
ENST00000430479	3246	3264	ENST00000375050	1203	1268	interaction12061_PARIS1__Hela_highRNase	6	+	+	RISE0235379,RISE0235378	hs_PARIS1__Hela_highRNase
ENST00000430498	993	1011	ENST00000533934	2040	2059	interaction12062_PARIS1__Hela_highRNase	2	+	+	RISE0235380	hs_PARIS1__Hela_highRNase
ENST00000430550	189	208	ENST00000429282	461	482	interaction12063_PARIS1__Hela_highRNase	2	+	+	RISE0235382	hs_PARIS1__Hela_highRNase
ENST00000430580	3800	3819	ENST00000380701	1493	1513	interaction12064_PARIS1__Hela_highRNase	2	+	+	RISE0235383	hs_PARIS1__Hela_highRNase
ENST00000430586	160	180	ENST00000372842	1472	1491	interaction12065_PARIS1__Hela_highRNase	2	+	+	RISE0235385	hs_PARIS1__Hela_highRNase
ENST00000430593	1156	1175	ENST00000566297	40	63	interaction12066_PARIS1__Hela_highRNase	2	+	+	RISE0242585	hs_PARIS1__Hela_highRNase
ENST00000430666	1644	1667	ENST00000404801	3509	3527	interaction12067_PARIS1__Hela_highRNase	2	+	+	RISE0235389	hs_PARIS1__Hela_highRNase
ENST00000430733	3	23	ENST00000262461	5125	5143	interaction12068_PARIS1__Hela_highRNase	2	+	+	RISE0235393	hs_PARIS1__Hela_highRNase
ENST00000430733	349	368	ENST00000624350	7584	7615	interaction12069_PARIS1__Hela_highRNase	2	+	+	RISE0235394	hs_PARIS1__Hela_highRNase
ENST00000430756	1166	1194	ENST00000538010	734	771	interaction12070_PARIS1__Hela_highRNase	2	+	+	RISE0235395	hs_PARIS1__Hela_highRNase
ENST00000430791	441	467	ENST00000546017	678	698	interaction12071_PARIS1__Hela_highRNase	2	+	+	RISE0235396	hs_PARIS1__Hela_highRNase
ENST00000430883	752	771	ENST00000418255	718	741	interaction12072_PARIS1__Hela_highRNase	3	+	+	RISE0235397	hs_PARIS1__Hela_highRNase
ENST00000430889	958	987	ENST00000452342	306	326	interaction12073_PARIS1__Hela_highRNase	3	+	+	RISE0236688	hs_PARIS1__Hela_highRNase
ENST00000430889	1490	1507	ENST00000226444	636	663	interaction12074_PARIS1__Hela_highRNase	4	+	+	RISE0235398	hs_PARIS1__Hela_highRNase
ENST00000430905	338	356	ENST00000436489	3108	3128	interaction12075_PARIS1__Hela_highRNase	3	+	+	RISE0235400	hs_PARIS1__Hela_highRNase
ENST00000431002	1090	1145	ENST00000602458	3080	3104	interaction12076_PARIS1__Hela_highRNase	3	+	+	RISE0235403	hs_PARIS1__Hela_highRNase
ENST00000431070	134	152	ENST00000355468	190	209	interaction12077_PARIS1__Hela_highRNase	2	+	+	RISE0235409	hs_PARIS1__Hela_highRNase
ENST00000431209	197	215	ENST00000301896	1010	1030	interaction12078_PARIS1__Hela_highRNase	2	+	+	RISE0235412	hs_PARIS1__Hela_highRNase
ENST00000431223	926	951	ENST00000642236	5784	5805	interaction12079_PARIS1__Hela_highRNase	3	+	+	RISE0235413	hs_PARIS1__Hela_highRNase
ENST00000431232	1229	1251	ENST00000303575	3169	3192	interaction12080_PARIS1__Hela_highRNase	4	+	+	RISE0235414	hs_PARIS1__Hela_highRNase
ENST00000431287	1051	1071	ENST00000256413	1267	1287	interaction12081_PARIS1__Hela_highRNase	2	+	+	RISE0235416	hs_PARIS1__Hela_highRNase
ENST00000431545	331	358	ENST00000456324	2976	2996	interaction12082_PARIS1__Hela_highRNase	2	+	+	RISE0235422	hs_PARIS1__Hela_highRNase
ENST00000431554	493	530	ENST00000341998	5575	5597	interaction12083_PARIS1__Hela_highRNase	2	+	+	RISE0235423	hs_PARIS1__Hela_highRNase
ENST00000431554	2643	2661	ENST00000372371	2732	2753	interaction12084_PARIS1__Hela_highRNase	2	+	+	RISE0235424	hs_PARIS1__Hela_highRNase
ENST00000431813	104	135	ENST00000449029	478	555	interaction12085_PARIS1__Hela_highRNase	2	+	+	RISE0235428	hs_PARIS1__Hela_highRNase
ENST00000431842	4781	4800	ENST00000614918	3780	3808	interaction12086_PARIS1__Hela_highRNase	2	+	+	RISE0235429	hs_PARIS1__Hela_highRNase
ENST00000431842	5375	5393	ENST00000360128	379	397	interaction12087_PARIS1__Hela_highRNase	2	+	+	RISE0228895	hs_PARIS1__Hela_highRNase
ENST00000431845	310	328	ENST00000506601	1322	1340	interaction12088_PARIS1__Hela_highRNase	2	+	+	RISE0235430	hs_PARIS1__Hela_highRNase
ENST00000431845	2544	2563	ENST00000369800	6119	6139	interaction12089_PARIS1__Hela_highRNase	2	+	+	RISE0235431	hs_PARIS1__Hela_highRNase
ENST00000431853	119	163	ENST00000454986	1096	1117	interaction12090_PARIS1__Hela_highRNase	2	+	+	RISE0235432	hs_PARIS1__Hela_highRNase
ENST00000431877	1943	1964	ENST00000250018	2722	2742	interaction12091_PARIS1__Hela_highRNase	2	+	+	RISE0238450	hs_PARIS1__Hela_highRNase
ENST00000431877	2042	2067	ENST00000216468	4665	4696	interaction12092_PARIS1__Hela_highRNase	2	+	+	RISE0238451	hs_PARIS1__Hela_highRNase
ENST00000431877	2504	2526	ENST00000299138	6370	6388	interaction12093_PARIS1__Hela_highRNase	2	+	+	RISE0238452	hs_PARIS1__Hela_highRNase
ENST00000431877	5257	5275	ENST00000472943	3257	3279	interaction12094_PARIS1__Hela_highRNase	2	+	+	RISE0238455	hs_PARIS1__Hela_highRNase
ENST00000431883	67	91	ENST00000505813	288	310	interaction12095_PARIS1__Hela_highRNase	2	+	+	RISE0235434	hs_PARIS1__Hela_highRNase
ENST00000431911	415	438	ENST00000584805	5286	5305	interaction12096_PARIS1__Hela_highRNase	2	+	+	RISE0235436	hs_PARIS1__Hela_highRNase
ENST00000431955	21	44	ENST00000527847	65	91	interaction12097_PARIS1__Hela_highRNase	2	+	+	RISE0235438	hs_PARIS1__Hela_highRNase
ENST00000432032	171	189	ENST00000512210	436	455	interaction12098_PARIS1__Hela_highRNase	2	+	+	RISE0235441	hs_PARIS1__Hela_highRNase
ENST00000432045	2896	2919	ENST00000357618	3306	3369	interaction12099_PARIS1__Hela_highRNase	2	+	+	RISE0228620	hs_PARIS1__Hela_highRNase
ENST00000432045	3260	3288	ENST00000512693	3691	3710	interaction12100_PARIS1__Hela_highRNase	2	+	+	RISE0239708	hs_PARIS1__Hela_highRNase
ENST00000432048	90	114	ENST00000396560	2663	2685	interaction12101_PARIS1__Hela_highRNase	2	+	+	RISE0235444	hs_PARIS1__Hela_highRNase
ENST00000432059	2892	2910	ENST00000322002	6312	6333	interaction12102_PARIS1__Hela_highRNase	2	+	+	RISE0235445	hs_PARIS1__Hela_highRNase
ENST00000432079	4015	4070	ENST00000356401	2000	2023	interaction12103_PARIS1__Hela_highRNase	2	+	+	RISE0228474	hs_PARIS1__Hela_highRNase
ENST00000432079	4055	4089	ENST00000377390	2333	2381	interaction12104_PARIS1__Hela_highRNase	2	+	+	RISE0231585	hs_PARIS1__Hela_highRNase
ENST00000432079	4653	4685	ENST00000471244	640	676	interaction12105_PARIS1__Hela_highRNase	2	+	+	RISE0235446	hs_PARIS1__Hela_highRNase
ENST00000432079	6453	6480	ENST00000504184	1654	1700	interaction12106_PARIS1__Hela_highRNase	2	+	+	RISE0235448	hs_PARIS1__Hela_highRNase
ENST00000432079	6616	6653	ENST00000223073	4335	4361	interaction12107_PARIS1__Hela_highRNase	2	+	+	RISE0222163	hs_PARIS1__Hela_highRNase
ENST00000432126	2408	2426	ENST00000414776	650	668	interaction12108_PARIS1__Hela_highRNase	2	+	+	RISE0235450	hs_PARIS1__Hela_highRNase
ENST00000432133	254	272	ENST00000380698	3535	3561	interaction12109_PARIS1__Hela_highRNase	2	+	+	RISE0235451	hs_PARIS1__Hela_highRNase
ENST00000432156	154	173	ENST00000271417	12157	12176	interaction12110_PARIS1__Hela_highRNase	3	+	+	RISE0235453	hs_PARIS1__Hela_highRNase
ENST00000432163	382	403	ENST00000294309	3071	3091	interaction12111_PARIS1__Hela_highRNase	2	+	+	RISE0235454	hs_PARIS1__Hela_highRNase
ENST00000432163	477	498	ENST00000399518	73	97	interaction12112_PARIS1__Hela_highRNase	2	+	+	RISE0233676	hs_PARIS1__Hela_highRNase
ENST00000432163	1972	1998	ENST00000501259	1261	1286	interaction12113_PARIS1__Hela_highRNase	3	+	+	RISE0235455	hs_PARIS1__Hela_highRNase
ENST00000432176	6543	6567	ENST00000651561	2407	2457	interaction12114_PARIS1__Hela_highRNase	4	+	+	RISE0230713	hs_PARIS1__Hela_highRNase
ENST00000432176	7105	7146	ENST00000623422	439	457	interaction12115_PARIS1__Hela_highRNase	5	+	+	RISE0246293	hs_PARIS1__Hela_highRNase
ENST00000432176	7113	7153	ENST00000298130	2479	2497	interaction12117_PARIS1__Hela_highRNase	2	+	+	RISE0225321	hs_PARIS1__Hela_highRNase
ENST00000432176	7828	7847	ENST00000488564	3381	3402	interaction12118_PARIS1__Hela_highRNase	2	+	+	RISE0235456	hs_PARIS1__Hela_highRNase
ENST00000432176	8183	8213	ENST00000248594	764	792	interaction12119_PARIS1__Hela_highRNase	2	+	+	RISE0222736	hs_PARIS1__Hela_highRNase
ENST00000432176	9014	9033	ENST00000435030	2734	2752	interaction12120_PARIS1__Hela_highRNase	2	+	+	RISE0235457	hs_PARIS1__Hela_highRNase
ENST00000432176	11223	11246	ENST00000623801	1812	1834	interaction12121_PARIS1__Hela_highRNase	2	+	+	RISE0235460	hs_PARIS1__Hela_highRNase
ENST00000432176	11629	11651	ENST00000652664	2299	2324	interaction12122_PARIS1__Hela_highRNase	2	+	+	RISE0235461	hs_PARIS1__Hela_highRNase
ENST00000432176	12878	12901	ENST00000378195	2210	2248	interaction12123_PARIS1__Hela_highRNase	2	+	+	RISE0235462	hs_PARIS1__Hela_highRNase
ENST00000432176	12914	12932	ENST00000623600	1278	1337	interaction12124_PARIS1__Hela_highRNase	4	+	+	RISE0235464,RISE0235463	hs_PARIS1__Hela_highRNase
ENST00000432176	13098	13117	ENST00000630728	2443	2463	interaction12125_PARIS1__Hela_highRNase	3	+	+	RISE0235465	hs_PARIS1__Hela_highRNase
ENST00000432264	2648	2684	ENST00000606818	207	230	interaction12126_PARIS1__Hela_highRNase	2	+	+	RISE0236398	hs_PARIS1__Hela_highRNase
ENST00000432264	2699	2730	ENST00000263270	806	849	interaction12127_PARIS1__Hela_highRNase	2	+	+	RISE0236399	hs_PARIS1__Hela_highRNase
ENST00000432264	3019	3039	ENST00000616177	4297	4331	interaction12128_PARIS1__Hela_highRNase	2	+	+	RISE0245483	hs_PARIS1__Hela_highRNase
ENST00000432386	1408	1446	ENST00000621744	1145	1190	interaction12129_PARIS1__Hela_highRNase	2	+	+	RISE0235473	hs_PARIS1__Hela_highRNase
ENST00000432429	725	749	ENST00000280245	2290	2314	interaction12130_PARIS1__Hela_highRNase	2	+	+	RISE0235476	hs_PARIS1__Hela_highRNase
ENST00000432429	869	888	ENST00000412203	315	351	interaction12131_PARIS1__Hela_highRNase	11	+	+	RISE0235478,RISE0235477	hs_PARIS1__Hela_highRNase
ENST00000432429	912	938	ENST00000553127	2905	2926	interaction12132_PARIS1__Hela_highRNase	2	+	+	RISE0235479	hs_PARIS1__Hela_highRNase
ENST00000432442	1392	1429	ENST00000576751	1023	1055	interaction12133_PARIS1__Hela_highRNase	2	+	+	RISE0235480	hs_PARIS1__Hela_highRNase
ENST00000432442	1400	1458	ENST00000040584	1985	2007	interaction12134_PARIS1__Hela_highRNase	2	+	+	RISE0235481	hs_PARIS1__Hela_highRNase
ENST00000432530	70	125	ENST00000376649	2134	2175	interaction12135_PARIS1__Hela_highRNase	2	+	+	RISE0231497	hs_PARIS1__Hela_highRNase
ENST00000432530	146	214	ENST00000620274	36	75	interaction12136_PARIS1__Hela_highRNase	2	+	+	RISE0245829	hs_PARIS1__Hela_highRNase
ENST00000432530	190	215	ENST00000290552	531	553	interaction12137_PARIS1__Hela_highRNase	3	+	+	RISE0235485	hs_PARIS1__Hela_highRNase
ENST00000432530	266	286	ENST00000453304	2160	2178	interaction12138_PARIS1__Hela_highRNase	2	+	+	RISE0235486	hs_PARIS1__Hela_highRNase
ENST00000432564	1897	1926	ENST00000377698	2752	2809	interaction12139_PARIS1__Hela_highRNase	2	+	+	RISE0235489	hs_PARIS1__Hela_highRNase
ENST00000432564	3575	3597	ENST00000614790	2644	2696	interaction12140_PARIS1__Hela_highRNase	2	+	+	RISE0235490	hs_PARIS1__Hela_highRNase
ENST00000432564	3578	3606	ENST00000264485	6752	6769	interaction12141_PARIS1__Hela_highRNase	2	+	+	RISE0227810	hs_PARIS1__Hela_highRNase
ENST00000432564	3734	3753	ENST00000610583	2920	2941	interaction12142_PARIS1__Hela_highRNase	2	+	+	RISE0235491	hs_PARIS1__Hela_highRNase
ENST00000432564	3741	3771	ENST00000304084	1271	1292	interaction12143_PARIS1__Hela_highRNase	2	+	+	RISE0240934	hs_PARIS1__Hela_highRNase
ENST00000432564	3917	3952	ENST00000551456	1448	1467	interaction12144_PARIS1__Hela_highRNase	2	+	+	RISE0235492	hs_PARIS1__Hela_highRNase
ENST00000432564	4355	4375	ENST00000567718	2883	2910	interaction12145_PARIS1__Hela_highRNase	2	+	+	RISE0242721	hs_PARIS1__Hela_highRNase
ENST00000432587	251	269	ENST00000352732	476	497	interaction12146_PARIS1__Hela_highRNase	2	+	+	RISE0235495	hs_PARIS1__Hela_highRNase
ENST00000432688	1672	1690	ENST00000323443	4389	4420	interaction12147_PARIS1__Hela_highRNase	2	+	+	RISE0237096	hs_PARIS1__Hela_highRNase
ENST00000432703	264	290	ENST00000303391	6504	6522	interaction12148_PARIS1__Hela_highRNase	2	+	+	RISE0235499	hs_PARIS1__Hela_highRNase
ENST00000432782	1537	1557	ENST00000362077	595	615	interaction12149_PARIS1__Hela_highRNase	2	+	+	RISE0235500	hs_PARIS1__Hela_highRNase
ENST00000432901	376	396	ENST00000623239	516	539	interaction12150_PARIS1__Hela_highRNase	2	+	+	RISE0235505	hs_PARIS1__Hela_highRNase
ENST00000432914	132	150	ENST00000557350	195	219	interaction12151_PARIS1__Hela_highRNase	2	+	+	RISE0235509	hs_PARIS1__Hela_highRNase
ENST00000432957	22	40	ENST00000578681	2007	2025	interaction12152_PARIS1__Hela_highRNase	2	+	+	RISE0235510	hs_PARIS1__Hela_highRNase
ENST00000432957	22	42	ENST00000236192	1998	2022	interaction12153_PARIS1__Hela_highRNase	2	+	+	RISE0235511	hs_PARIS1__Hela_highRNase
ENST00000432988	1125	1145	ENST00000405864	776	796	interaction12154_PARIS1__Hela_highRNase	2	+	+	RISE0235513	hs_PARIS1__Hela_highRNase
ENST00000432988	3730	3773	ENST00000539391	516	538	interaction12155_PARIS1__Hela_highRNase	5	+	+	RISE0241167	hs_PARIS1__Hela_highRNase
ENST00000433060	3418	3440	ENST00000302103	9813	9834	interaction12156_PARIS1__Hela_highRNase	2	+	+	RISE0225560	hs_PARIS1__Hela_highRNase
ENST00000433060	3571	3619	ENST00000172229	2106	2134	interaction12157_PARIS1__Hela_highRNase	2	+	+	RISE0221851	hs_PARIS1__Hela_highRNase
ENST00000433060	4488	4508	ENST00000593360	2495	2520	interaction12158_PARIS1__Hela_highRNase	3	+	+	RISE0235519	hs_PARIS1__Hela_highRNase
ENST00000433060	6827	6866	ENST00000428239	2311	2333	interaction12159_PARIS1__Hela_highRNase	2	+	+	RISE0235521	hs_PARIS1__Hela_highRNase
ENST00000433082	1613	1634	ENST00000500989	5279	5298	interaction12160_PARIS1__Hela_highRNase	2	+	+	RISE0235522	hs_PARIS1__Hela_highRNase
ENST00000433108	356	381	ENST00000371199	3774	3797	interaction12161_PARIS1__Hela_highRNase	3	+	+	RISE0235524	hs_PARIS1__Hela_highRNase
ENST00000433108	390	437	ENST00000447079	5992	6017	interaction12162_PARIS1__Hela_highRNase	2	+	+	RISE0235525	hs_PARIS1__Hela_highRNase
ENST00000433108	417	465	ENST00000344641	6436	6474	interaction12163_PARIS1__Hela_highRNase	2	+	+	RISE0228077	hs_PARIS1__Hela_highRNase
ENST00000433108	432	470	ENST00000263468	4410	4442	interaction12164_PARIS1__Hela_highRNase	3	+	+	RISE0223761	hs_PARIS1__Hela_highRNase
ENST00000433108	572	598	ENST00000620864	7321	7343	interaction12165_PARIS1__Hela_highRNase	2	+	+	RISE0235526	hs_PARIS1__Hela_highRNase
ENST00000433108	793	834	ENST00000608623	3489	3539	interaction12166_PARIS1__Hela_highRNase	3	+	+	RISE0244765	hs_PARIS1__Hela_highRNase
ENST00000433108	1136	1167	ENST00000337273	5739	5760	interaction12167_PARIS1__Hela_highRNase	2	+	+	RISE0227591	hs_PARIS1__Hela_highRNase
ENST00000433108	1397	1426	ENST00000262059	5185	5204	interaction12168_PARIS1__Hela_highRNase	3	+	+	RISE0223525	hs_PARIS1__Hela_highRNase
ENST00000433108	1701	1755	ENST00000231368	10532	10577	interaction12169_PARIS1__Hela_highRNase	3	+	+	RISE0235527	hs_PARIS1__Hela_highRNase
ENST00000433108	2027	2051	ENST00000374114	952	1023	interaction12170_PARIS1__Hela_highRNase	2	+	+	RISE0231168	hs_PARIS1__Hela_highRNase
ENST00000433151	1032	1050	ENST00000623707	1839	1866	interaction12172_PARIS1__Hela_highRNase	2	+	+	RISE0235534	hs_PARIS1__Hela_highRNase
ENST00000433197	6221	6241	ENST00000263102	3944	3963	interaction12173_PARIS1__Hela_highRNase	2	+	+	RISE0235535	hs_PARIS1__Hela_highRNase
ENST00000433206	1190	1214	ENST00000353704	16	41	interaction12174_PARIS1__Hela_highRNase	2	+	+	RISE0226525	hs_PARIS1__Hela_highRNase
ENST00000433206	3485	3545	ENST00000555379	2128	2166	interaction12175_PARIS1__Hela_highRNase	3	+	+	RISE0226526	hs_PARIS1__Hela_highRNase
ENST00000433310	4251	4272	ENST00000371741	1396	1414	interaction12176_PARIS1__Hela_highRNase	4	+	+	RISE0235540	hs_PARIS1__Hela_highRNase
ENST00000433315	414	432	ENST00000502766	1994	2027	interaction12177_PARIS1__Hela_highRNase	2	+	+	RISE0235541	hs_PARIS1__Hela_highRNase
ENST00000433342	1493	1513	ENST00000545399	3164	3186	interaction12178_PARIS1__Hela_highRNase	2	+	+	RISE0236044	hs_PARIS1__Hela_highRNase
ENST00000433342	1773	1795	ENST00000372816	1015	1037	interaction12179_PARIS1__Hela_highRNase	2	+	+	RISE0235542	hs_PARIS1__Hela_highRNase
ENST00000433351	2827	2860	ENST00000397167	2893	2915	interaction12180_PARIS1__Hela_highRNase	2	+	+	RISE0233437	hs_PARIS1__Hela_highRNase
ENST00000433360	6937	6959	ENST00000609088	404	432	interaction12182_PARIS1__Hela_highRNase	2	+	+	RISE0236925	hs_PARIS1__Hela_highRNase
ENST00000433433	1336	1352	ENST00000623308	1409	1473	interaction12183_PARIS1__Hela_highRNase	2	+	+	RISE0235552	hs_PARIS1__Hela_highRNase
ENST00000433498	778	796	ENST00000571025	3870	3899	interaction12184_PARIS1__Hela_highRNase	3	+	+	RISE0235557	hs_PARIS1__Hela_highRNase
ENST00000433529	3933	3952	ENST00000399120	5792	5812	interaction12185_PARIS1__Hela_highRNase	2	+	+	RISE0235558	hs_PARIS1__Hela_highRNase
ENST00000433624	895	913	ENST00000524858	1196	1222	interaction12186_PARIS1__Hela_highRNase	2	+	+	RISE0235559	hs_PARIS1__Hela_highRNase
ENST00000433647	2829	2848	ENST00000507740	7025	7044	interaction12187_PARIS1__Hela_highRNase	2	+	+	RISE0238760	hs_PARIS1__Hela_highRNase
ENST00000433673	1076	1141	ENST00000616721	4679	4697	interaction12188_PARIS1__Hela_highRNase	2	+	+	RISE0235562	hs_PARIS1__Hela_highRNase
ENST00000433673	2608	2626	ENST00000399682	1126	1152	interaction12189_PARIS1__Hela_highRNase	4	+	+	RISE0235563	hs_PARIS1__Hela_highRNase
ENST00000433683	17	37	ENST00000423313	95	120	interaction12190_PARIS1__Hela_highRNase	2	+	+	RISE0235564	hs_PARIS1__Hela_highRNase
ENST00000433684	6	23	ENST00000437611	204	230	interaction12191_PARIS1__Hela_highRNase	2	+	+	RISE0235565	hs_PARIS1__Hela_highRNase
ENST00000433684	570	590	ENST00000321892	7788	7808	interaction12192_PARIS1__Hela_highRNase	2	+	+	RISE0226677	hs_PARIS1__Hela_highRNase
ENST00000433684	1033	1051	ENST00000358912	3283	3306	interaction12193_PARIS1__Hela_highRNase	2	+	+	RISE0235566	hs_PARIS1__Hela_highRNase
ENST00000433688	4908	4932	ENST00000583509	2153	2174	interaction12194_PARIS1__Hela_highRNase	2	+	+	RISE0235567	hs_PARIS1__Hela_highRNase
ENST00000433731	1229	1247	ENST00000219611	1398	1421	interaction12195_PARIS1__Hela_highRNase	2	+	+	RISE0232266	hs_PARIS1__Hela_highRNase
ENST00000433731	1301	1327	ENST00000398055	1560	1586	interaction12196_PARIS1__Hela_highRNase	2	+	+	RISE0232267	hs_PARIS1__Hela_highRNase
ENST00000433866	3037	3063	ENST00000356692	1982	2000	interaction12197_PARIS1__Hela_highRNase	2	+	+	RISE0228503	hs_PARIS1__Hela_highRNase
ENST00000433866	4397	4421	ENST00000292478	5499	5558	interaction12198_PARIS1__Hela_highRNase	3	+	+	RISE0224960	hs_PARIS1__Hela_highRNase
ENST00000433866	4397	4425	ENST00000623719	958	979	interaction12199_PARIS1__Hela_highRNase	2	+	+	RISE0246410	hs_PARIS1__Hela_highRNase
ENST00000433866	5028	5090	ENST00000650080	1153	1192	interaction12200_PARIS1__Hela_highRNase	2	+	+	RISE0235572	hs_PARIS1__Hela_highRNase
ENST00000433866	5160	5199	ENST00000373451	3717	3736	interaction12201_PARIS1__Hela_highRNase	3	+	+	RISE0231045	hs_PARIS1__Hela_highRNase
ENST00000433866	7367	7388	ENST00000285419	2342	2361	interaction12202_PARIS1__Hela_highRNase	2	+	+	RISE0235573	hs_PARIS1__Hela_highRNase
ENST00000434037	1029	1059	ENST00000602324	3546	3585	interaction12203_PARIS1__Hela_highRNase	9	+	+	RISE0244277,RISE0244278	hs_PARIS1__Hela_highRNase
ENST00000434037	1387	1428	ENST00000541124	1645	1708	interaction12204_PARIS1__Hela_highRNase	6	+	+	RISE0241238	hs_PARIS1__Hela_highRNase
ENST00000434037	1554	1577	ENST00000451137	1599	1620	interaction12205_PARIS1__Hela_highRNase	2	+	+	RISE0236611	hs_PARIS1__Hela_highRNase
ENST00000434037	1566	1595	ENST00000260323	12655	12709	interaction12206_PARIS1__Hela_highRNase	2	+	+	RISE0235577	hs_PARIS1__Hela_highRNase
ENST00000434037	2092	2133	ENST00000536835	474	499	interaction12207_PARIS1__Hela_highRNase	3	+	+	RISE0235578	hs_PARIS1__Hela_highRNase
ENST00000434037	2323	2368	ENST00000601661	139	170	interaction12208_PARIS1__Hela_highRNase	2	+	+	RISE0244239	hs_PARIS1__Hela_highRNase
ENST00000434081	875	895	ENST00000507794	3867	3888	interaction12209_PARIS1__Hela_highRNase	2	+	+	RISE0235580	hs_PARIS1__Hela_highRNase
ENST00000434081	1316	1339	ENST00000331728	235	254	interaction12210_PARIS1__Hela_highRNase	2	+	+	RISE0227268	hs_PARIS1__Hela_highRNase
ENST00000434209	240	267	ENST00000258411	453	475	interaction12211_PARIS1__Hela_highRNase	2	+	+	RISE0235584	hs_PARIS1__Hela_highRNase
ENST00000434248	1966	1987	ENST00000623569	7	28	interaction12212_PARIS1__Hela_highRNase	2	+	+	RISE0246367	hs_PARIS1__Hela_highRNase
ENST00000434248	4214	4274	ENST00000654680	579	623	interaction12213_PARIS1__Hela_highRNase	7	+	+	RISE0235588,RISE0235587,RISE0235589	hs_PARIS1__Hela_highRNase
ENST00000434248	4228	4268	ENST00000609125	479	538	interaction12214_PARIS1__Hela_highRNase	3	+	+	RISE0235590	hs_PARIS1__Hela_highRNase
ENST00000434248	4392	4410	ENST00000366522	5211	5235	interaction12215_PARIS1__Hela_highRNase	2	+	+	RISE0235591	hs_PARIS1__Hela_highRNase
ENST00000434248	6420	6438	ENST00000560531	351	375	interaction12216_PARIS1__Hela_highRNase	2	+	+	RISE0242167	hs_PARIS1__Hela_highRNase
ENST00000434248	6821	6841	ENST00000601421	272	290	interaction12217_PARIS1__Hela_highRNase	3	+	+	RISE0244229	hs_PARIS1__Hela_highRNase
ENST00000434248	6969	6987	ENST00000282516	5981	5999	interaction12218_PARIS1__Hela_highRNase	2	+	+	RISE0235592	hs_PARIS1__Hela_highRNase
ENST00000434248	7082	7100	ENST00000244869	2650	2713	interaction12219_PARIS1__Hela_highRNase	2	+	+	RISE0235593	hs_PARIS1__Hela_highRNase
ENST00000434344	46	69	ENST00000381418	4280	4299	interaction12220_PARIS1__Hela_highRNase	2	+	+	RISE0235594	hs_PARIS1__Hela_highRNase
ENST00000434377	2232	2250	ENST00000263985	406	428	interaction12221_PARIS1__Hela_highRNase	2	+	+	RISE0235595	hs_PARIS1__Hela_highRNase
ENST00000434377	3201	3235	ENST00000435041	1878	1899	interaction12222_PARIS1__Hela_highRNase	2	+	+	RISE0235596	hs_PARIS1__Hela_highRNase
ENST00000434377	3221	3244	ENST00000318636	2178	2217	interaction12223_PARIS1__Hela_highRNase	2	+	+	RISE0235597	hs_PARIS1__Hela_highRNase
ENST00000434377	4697	4736	ENST00000262031	5910	5979	interaction12224_PARIS1__Hela_highRNase	2	+	+	RISE0223522	hs_PARIS1__Hela_highRNase
ENST00000434377	4698	4752	ENST00000568956	584	628	interaction12225_PARIS1__Hela_highRNase	3	+	+	RISE0235598	hs_PARIS1__Hela_highRNase
ENST00000434401	724	782	ENST00000619652	1018	1037	interaction12226_PARIS1__Hela_highRNase	2	+	+	RISE0245779	hs_PARIS1__Hela_highRNase
ENST00000434401	1640	1661	ENST00000624074	48	97	interaction12227_PARIS1__Hela_highRNase	2	+	+	RISE0235602	hs_PARIS1__Hela_highRNase
ENST00000434410	917	938	ENST00000376983	2796	2816	interaction12228_PARIS1__Hela_highRNase	2	+	+	RISE0222710	hs_PARIS1__Hela_highRNase
ENST00000434410	1207	1225	ENST00000444129	860	883	interaction12229_PARIS1__Hela_highRNase	2	+	+	RISE0236219	hs_PARIS1__Hela_highRNase
ENST00000434410	3079	3099	ENST00000627582	40	58	interaction12230_PARIS1__Hela_highRNase	2	+	+	RISE0247108	hs_PARIS1__Hela_highRNase
ENST00000434410	5928	5955	ENST00000293725	2028	2060	interaction12231_PARIS1__Hela_highRNase	2	+	+	RISE0225017	hs_PARIS1__Hela_highRNase
ENST00000434410	8483	8503	ENST00000352690	1263	1283	interaction12232_PARIS1__Hela_highRNase	2	+	+	RISE0228223	hs_PARIS1__Hela_highRNase
ENST00000434410	9775	9795	ENST00000397042	2244	2265	interaction12233_PARIS1__Hela_highRNase	2	+	+	RISE0235605	hs_PARIS1__Hela_highRNase
ENST00000434410	10338	10395	ENST00000609923	3375	3424	interaction12234_PARIS1__Hela_highRNase	2	+	+	RISE0244909	hs_PARIS1__Hela_highRNase
ENST00000434410	10507	10537	ENST00000623719	1880	1911	interaction12235_PARIS1__Hela_highRNase	2	+	+	RISE0235606	hs_PARIS1__Hela_highRNase
ENST00000434410	10807	10829	ENST00000647800	1675	1697	interaction12236_PARIS1__Hela_highRNase	3	+	+	RISE0231771	hs_PARIS1__Hela_highRNase
ENST00000434410	11844	11862	ENST00000505920	559	577	interaction12237_PARIS1__Hela_highRNase	3	+	+	RISE0239324	hs_PARIS1__Hela_highRNase
ENST00000434410	12559	12607	ENST00000375078	1813	1861	interaction12238_PARIS1__Hela_highRNase	2	+	+	RISE0235608	hs_PARIS1__Hela_highRNase
ENST00000434410	12565	12605	ENST00000443935	554	587	interaction12239_PARIS1__Hela_highRNase	2	+	+	RISE0235609	hs_PARIS1__Hela_highRNase
ENST00000434410	12895	12938	ENST00000373202	4611	4632	interaction12240_PARIS1__Hela_highRNase	2	+	+	RISE0235610	hs_PARIS1__Hela_highRNase
ENST00000434410	13972	13993	ENST00000409644	3599	3617	interaction12241_PARIS1__Hela_highRNase	2	+	+	RISE0235611	hs_PARIS1__Hela_highRNase
ENST00000434410	15159	15182	ENST00000374045	1622	1675	interaction12242_PARIS1__Hela_highRNase	2	+	+	RISE0235612	hs_PARIS1__Hela_highRNase
ENST00000434481	928	957	ENST00000256078	3166	3208	interaction12243_PARIS1__Hela_highRNase	4	+	+	RISE0235622	hs_PARIS1__Hela_highRNase
ENST00000434516	603	621	ENST00000532874	627	648	interaction12244_PARIS1__Hela_highRNase	3	+	+	RISE0235623	hs_PARIS1__Hela_highRNase
ENST00000434575	207	230	ENST00000377861	24772	24795	interaction12245_PARIS1__Hela_highRNase	2	+	+	RISE0235626	hs_PARIS1__Hela_highRNase
ENST00000434618	1877	1898	ENST00000371410	2172	2208	interaction12246_PARIS1__Hela_highRNase	2	+	+	RISE0235629	hs_PARIS1__Hela_highRNase
ENST00000434618	2283	2304	ENST00000274140	5599	5658	interaction12247_PARIS1__Hela_highRNase	9	+	+	RISE0224408	hs_PARIS1__Hela_highRNase
ENST00000434618	2423	2448	ENST00000476379	1341	1361	interaction12248_PARIS1__Hela_highRNase	2	+	+	RISE0235631	hs_PARIS1__Hela_highRNase
ENST00000434618	2900	2934	ENST00000261497	2843	2868	interaction12249_PARIS1__Hela_highRNase	2	+	+	RISE0235632	hs_PARIS1__Hela_highRNase
ENST00000434618	3191	3209	ENST00000346798	3417	3436	interaction12250_PARIS1__Hela_highRNase	3	+	+	RISE0228660	hs_PARIS1__Hela_highRNase
ENST00000434624	190	210	ENST00000672240	2983	3004	interaction12251_PARIS1__Hela_highRNase	2	+	+	RISE0235633	hs_PARIS1__Hela_highRNase
ENST00000434632	1587	1612	ENST00000338758	2134	2155	interaction12252_PARIS1__Hela_highRNase	2	+	+	RISE0238109	hs_PARIS1__Hela_highRNase
ENST00000434635	337	356	ENST00000366690	283	302	interaction12253_PARIS1__Hela_highRNase	2	+	+	RISE0235634	hs_PARIS1__Hela_highRNase
ENST00000434693	1655	1674	ENST00000529239	1058	1076	interaction12254_PARIS1__Hela_highRNase	2	+	+	RISE0235636	hs_PARIS1__Hela_highRNase
ENST00000434693	7173	7192	ENST00000416229	397	442	interaction12255_PARIS1__Hela_highRNase	2	+	+	RISE0235637	hs_PARIS1__Hela_highRNase
ENST00000434693	7388	7406	ENST00000413356	1680	1700	interaction12256_PARIS1__Hela_highRNase	2	+	+	RISE0234302	hs_PARIS1__Hela_highRNase
ENST00000434724	1904	1927	ENST00000393845	1180	1204	interaction12257_PARIS1__Hela_highRNase	2	+	+	RISE0232926	hs_PARIS1__Hela_highRNase
ENST00000434748	3074	3093	ENST00000446631	114	132	interaction12258_PARIS1__Hela_highRNase	2	+	+	RISE0235640	hs_PARIS1__Hela_highRNase
ENST00000434752	1265	1284	ENST00000301061	103	127	interaction12259_PARIS1__Hela_highRNase	2	+	+	RISE0235642	hs_PARIS1__Hela_highRNase
ENST00000434752	1545	1561	ENST00000297440	1560	1583	interaction12260_PARIS1__Hela_highRNase	2	+	+	RISE0235643	hs_PARIS1__Hela_highRNase
ENST00000434752	2665	2687	ENST00000592286	235	255	interaction12261_PARIS1__Hela_highRNase	2	+	+	RISE0235644	hs_PARIS1__Hela_highRNase
ENST00000434786	306	328	ENST00000623870	728	749	interaction12262_PARIS1__Hela_highRNase	2	+	+	RISE0235648	hs_PARIS1__Hela_highRNase
ENST00000434813	877	898	ENST00000361335	188	209	interaction12263_PARIS1__Hela_highRNase	2	+	+	RISE0237681	hs_PARIS1__Hela_highRNase
ENST00000434821	2276	2295	ENST00000431078	5011	5030	interaction12264_PARIS1__Hela_highRNase	2	+	+	RISE0223774	hs_PARIS1__Hela_highRNase
ENST00000434826	712	736	ENST00000321337	2428	2470	interaction12265_PARIS1__Hela_highRNase	6	+	+	RISE0235649	hs_PARIS1__Hela_highRNase
ENST00000434868	1292	1323	ENST00000193391	7992	8012	interaction12266_PARIS1__Hela_highRNase	2	+	+	RISE0221888	hs_PARIS1__Hela_highRNase
ENST00000434868	1537	1569	ENST00000369235	1197	1222	interaction12267_PARIS1__Hela_highRNase	2	+	+	RISE0230350	hs_PARIS1__Hela_highRNase
ENST00000434868	2641	2661	ENST00000420470	115	139	interaction12268_PARIS1__Hela_highRNase	2	+	+	RISE0235651	hs_PARIS1__Hela_highRNase
ENST00000434868	4421	4442	ENST00000624054	1801	1832	interaction12269_PARIS1__Hela_highRNase	2	+	+	RISE0235653	hs_PARIS1__Hela_highRNase
ENST00000434868	5163	5185	ENST00000455929	847	868	interaction12270_PARIS1__Hela_highRNase	2	+	+	RISE0235654	hs_PARIS1__Hela_highRNase
ENST00000434950	176	198	ENST00000624074	201	227	interaction12271_PARIS1__Hela_highRNase	3	+	+	RISE0235660	hs_PARIS1__Hela_highRNase
ENST00000434950	370	389	ENST00000442314	485	505	interaction12272_PARIS1__Hela_highRNase	2	+	+	RISE0235661	hs_PARIS1__Hela_highRNase
ENST00000434992	908	932	ENST00000573312	587	613	interaction12273_PARIS1__Hela_highRNase	2	+	+	RISE0235662	hs_PARIS1__Hela_highRNase
ENST00000435033	2331	2352	ENST00000514265	1416	1439	interaction12274_PARIS1__Hela_highRNase	2	+	+	RISE0235665	hs_PARIS1__Hela_highRNase
ENST00000435041	1490	1508	ENST00000518219	2995	3031	interaction12275_PARIS1__Hela_highRNase	2	+	+	RISE0239954	hs_PARIS1__Hela_highRNase
ENST00000435041	3739	3760	ENST00000668970	146	165	interaction12276_PARIS1__Hela_highRNase	2	+	+	RISE0235666	hs_PARIS1__Hela_highRNase
ENST00000435050	1254	1274	ENST00000429711	1288	1309	interaction12277_PARIS1__Hela_highRNase	2	+	+	RISE0235667	hs_PARIS1__Hela_highRNase
ENST00000435111	323	354	ENST00000269383	3204	3235	interaction12278_PARIS1__Hela_highRNase	2	+	+	RISE0235671	hs_PARIS1__Hela_highRNase
ENST00000435128	13	78	ENST00000396024	238	278	interaction12279_PARIS1__Hela_highRNase	5	+	+	RISE0235672,RISE0235673	hs_PARIS1__Hela_highRNase
ENST00000435128	21	48	ENST00000271877	2135	2166	interaction12280_PARIS1__Hela_highRNase	2	+	+	RISE0235674	hs_PARIS1__Hela_highRNase
ENST00000435128	832	851	ENST00000396024	1282	1314	interaction12281_PARIS1__Hela_highRNase	2	+	+	RISE0239248	hs_PARIS1__Hela_highRNase
ENST00000435281	232	261	ENST00000245457	223	241	interaction12282_PARIS1__Hela_highRNase	2	+	+	RISE0235676	hs_PARIS1__Hela_highRNase
ENST00000435281	353	377	ENST00000490123	2554	2575	interaction12283_PARIS1__Hela_highRNase	2	+	+	RISE0238394	hs_PARIS1__Hela_highRNase
ENST00000435287	319	338	ENST00000397501	4523	4541	interaction12284_PARIS1__Hela_highRNase	2	+	+	RISE0235677	hs_PARIS1__Hela_highRNase
ENST00000435306	289	308	ENST00000650831	1606	1626	interaction12285_PARIS1__Hela_highRNase	2	+	+	RISE0235678	hs_PARIS1__Hela_highRNase
ENST00000435306	1022	1040	ENST00000614642	18	38	interaction12286_PARIS1__Hela_highRNase	2	+	+	RISE0235679	hs_PARIS1__Hela_highRNase
ENST00000435328	2910	2929	ENST00000418755	363	387	interaction12288_PARIS1__Hela_highRNase	2	+	+	RISE0235682	hs_PARIS1__Hela_highRNase
ENST00000435339	2301	2327	ENST00000167106	4342	4362	interaction12289_PARIS1__Hela_highRNase	2	+	+	RISE0235686	hs_PARIS1__Hela_highRNase
ENST00000435356	1150	1194	ENST00000330953	2661	2701	interaction12290_PARIS1__Hela_highRNase	2	+	+	RISE0235689	hs_PARIS1__Hela_highRNase
ENST00000435363	884	917	ENST00000529569	340	361	interaction12291_PARIS1__Hela_highRNase	2	+	+	RISE0235690	hs_PARIS1__Hela_highRNase
ENST00000435382	122	143	ENST00000399070	5011	5031	interaction12292_PARIS1__Hela_highRNase	2	+	+	RISE0233644	hs_PARIS1__Hela_highRNase
ENST00000435382	352	371	ENST00000484864	545	564	interaction12293_PARIS1__Hela_highRNase	2	+	+	RISE0235692	hs_PARIS1__Hela_highRNase
ENST00000435411	553	574	ENST00000263726	3825	3849	interaction12294_PARIS1__Hela_highRNase	2	+	+	RISE0235694	hs_PARIS1__Hela_highRNase
ENST00000435422	7847	7869	ENST00000610583	2814	2850	interaction12295_PARIS1__Hela_highRNase	2	+	+	RISE0235697	hs_PARIS1__Hela_highRNase
ENST00000435504	5143	5161	ENST00000260126	6385	6416	interaction12296_PARIS1__Hela_highRNase	2	+	+	RISE0235699	hs_PARIS1__Hela_highRNase
ENST00000435504	5345	5390	ENST00000487273	1829	1858	interaction12297_PARIS1__Hela_highRNase	2	+	+	RISE0235700	hs_PARIS1__Hela_highRNase
ENST00000435504	6120	6138	ENST00000601241	995	1014	interaction12298_PARIS1__Hela_highRNase	2	+	+	RISE0244217	hs_PARIS1__Hela_highRNase
ENST00000435504	6677	6697	ENST00000340415	3284	3305	interaction12299_PARIS1__Hela_highRNase	2	+	+	RISE0235701	hs_PARIS1__Hela_highRNase
ENST00000435504	8292	8311	ENST00000444889	305	328	interaction12300_PARIS1__Hela_highRNase	2	+	+	RISE0236257	hs_PARIS1__Hela_highRNase
ENST00000435510	128	151	ENST00000222249	3441	3461	interaction12301_PARIS1__Hela_highRNase	2	+	+	RISE0222127	hs_PARIS1__Hela_highRNase
ENST00000435510	1580	1600	ENST00000407242	3590	3623	interaction12302_PARIS1__Hela_highRNase	2	+	+	RISE0224511	hs_PARIS1__Hela_highRNase
ENST00000435564	2705	2727	ENST00000436373	204	222	interaction12303_PARIS1__Hela_highRNase	2	+	+	RISE0235704	hs_PARIS1__Hela_highRNase
ENST00000435564	3467	3485	ENST00000318203	1578	1612	interaction12304_PARIS1__Hela_highRNase	2	+	+	RISE0235705	hs_PARIS1__Hela_highRNase
ENST00000435597	788	829	ENST00000182527	2648	2686	interaction12305_PARIS1__Hela_highRNase	2	+	+	RISE0221869	hs_PARIS1__Hela_highRNase
ENST00000435597	889	919	ENST00000301019	2266	2297	interaction12306_PARIS1__Hela_highRNase	2	+	+	RISE0225511	hs_PARIS1__Hela_highRNase
ENST00000435597	1348	1366	ENST00000261233	3604	3655	interaction12307_PARIS1__Hela_highRNase	2	+	+	RISE0235706	hs_PARIS1__Hela_highRNase
ENST00000435597	1820	1850	ENST00000356317	2687	2712	interaction12308_PARIS1__Hela_highRNase	2	+	+	RISE0241317	hs_PARIS1__Hela_highRNase
ENST00000435597	2564	2588	ENST00000396153	6183	6232	interaction12309_PARIS1__Hela_highRNase	2	+	+	RISE0235707	hs_PARIS1__Hela_highRNase
ENST00000435597	2565	2601	ENST00000609958	935	952	interaction12310_PARIS1__Hela_highRNase	2	+	+	RISE0244912	hs_PARIS1__Hela_highRNase
ENST00000435597	2734	2762	ENST00000476781	325	343	interaction12311_PARIS1__Hela_highRNase	2	+	+	RISE0237824	hs_PARIS1__Hela_highRNase
ENST00000435621	321	343	ENST00000330062	2531	2590	interaction12312_PARIS1__Hela_highRNase	2	+	+	RISE0235708	hs_PARIS1__Hela_highRNase
ENST00000435621	321	343	ENST00000620729	71	115	interaction12313_PARIS1__Hela_highRNase	2	+	+	RISE0235709	hs_PARIS1__Hela_highRNase
ENST00000435682	1587	1607	ENST00000453089	1072	1101	interaction12314_PARIS1__Hela_highRNase	2	+	+	RISE0235712	hs_PARIS1__Hela_highRNase
ENST00000435692	416	438	ENST00000582028	166	187	interaction12315_PARIS1__Hela_highRNase	3	+	+	RISE0235713	hs_PARIS1__Hela_highRNase
ENST00000435713	393	411	ENST00000602640	495	518	interaction12316_PARIS1__Hela_highRNase	2	+	+	RISE0235715	hs_PARIS1__Hela_highRNase
ENST00000435766	249	271	ENST00000452854	321	342	interaction12317_PARIS1__Hela_highRNase	3	+	+	RISE0235721	hs_PARIS1__Hela_highRNase
ENST00000435803	4581	4603	ENST00000450114	1201	1224	interaction12318_PARIS1__Hela_highRNase	2	+	+	RISE0235723	hs_PARIS1__Hela_highRNase
ENST00000435803	4669	4687	ENST00000360731	2855	2882	interaction12319_PARIS1__Hela_highRNase	2	+	+	RISE0235724	hs_PARIS1__Hela_highRNase
ENST00000435803	11451	11469	ENST00000336832	957	978	interaction12320_PARIS1__Hela_highRNase	2	+	+	RISE0227556	hs_PARIS1__Hela_highRNase
ENST00000435803	16769	16791	ENST00000323571	3174	3227	interaction12321_PARIS1__Hela_highRNase	2	+	+	RISE0226804	hs_PARIS1__Hela_highRNase
ENST00000435817	1200	1219	ENST00000524210	2015	2034	interaction12322_PARIS1__Hela_highRNase	2	+	+	RISE0235725	hs_PARIS1__Hela_highRNase
ENST00000435821	718	736	ENST00000591680	4749	4773	interaction12323_PARIS1__Hela_highRNase	2	+	+	RISE0235726	hs_PARIS1__Hela_highRNase
ENST00000435822	554	575	ENST00000559298	3063	3094	interaction12324_PARIS1__Hela_highRNase	2	+	+	RISE0242118	hs_PARIS1__Hela_highRNase
ENST00000435822	1521	1539	ENST00000274711	3019	3038	interaction12325_PARIS1__Hela_highRNase	2	+	+	RISE0235727	hs_PARIS1__Hela_highRNase
ENST00000435822	2030	2050	ENST00000478136	792	811	interaction12326_PARIS1__Hela_highRNase	2	+	+	RISE0235728	hs_PARIS1__Hela_highRNase
ENST00000435893	439	459	ENST00000475390	4399	4421	interaction12327_PARIS1__Hela_highRNase	2	+	+	RISE0235730	hs_PARIS1__Hela_highRNase
ENST00000435893	3657	3679	ENST00000564523	879	900	interaction12328_PARIS1__Hela_highRNase	2	+	+	RISE0242445	hs_PARIS1__Hela_highRNase
ENST00000435970	433	486	ENST00000336123	527	545	interaction12330_PARIS1__Hela_highRNase	4	+	+	RISE0234812	hs_PARIS1__Hela_highRNase
ENST00000435981	56	75	ENST00000538168	6331	6350	interaction12331_PARIS1__Hela_highRNase	2	+	+	RISE0235733	hs_PARIS1__Hela_highRNase
ENST00000436022	1540	1558	ENST00000522605	493	511	interaction12332_PARIS1__Hela_highRNase	2	+	+	RISE0240184	hs_PARIS1__Hela_highRNase
ENST00000436063	355	379	ENST00000375258	6826	6845	interaction12333_PARIS1__Hela_highRNase	2	+	+	RISE0231326	hs_PARIS1__Hela_highRNase
ENST00000436063	3104	3127	ENST00000341259	3626	3644	interaction12334_PARIS1__Hela_highRNase	3	+	+	RISE0227871	hs_PARIS1__Hela_highRNase
ENST00000436063	4577	4600	ENST00000492267	358	379	interaction12335_PARIS1__Hela_highRNase	3	+	+	RISE0238473	hs_PARIS1__Hela_highRNase
ENST00000436063	4605	4639	ENST00000377705	2805	2827	interaction12336_PARIS1__Hela_highRNase	2	+	+	RISE0231629	hs_PARIS1__Hela_highRNase
ENST00000436063	5190	5268	ENST00000378962	1508	1534	interaction12337_PARIS1__Hela_highRNase	2	+	+	RISE0235738	hs_PARIS1__Hela_highRNase
ENST00000436078	2077	2104	ENST00000660123	2321	2344	interaction12338_PARIS1__Hela_highRNase	2	+	+	RISE0244148	hs_PARIS1__Hela_highRNase
ENST00000436106	36	53	ENST00000325980	1094	1121	interaction12339_PARIS1__Hela_highRNase	3	+	+	RISE0235743	hs_PARIS1__Hela_highRNase
ENST00000436120	5114	5133	ENST00000409299	2615	2638	interaction12340_PARIS1__Hela_highRNase	2	+	+	RISE0228447	hs_PARIS1__Hela_highRNase
ENST00000436123	170	194	ENST00000295101	4157	4195	interaction12341_PARIS1__Hela_highRNase	2	+	+	RISE0235745	hs_PARIS1__Hela_highRNase
ENST00000436190	3992	4011	ENST00000517463	158	182	interaction12342_PARIS1__Hela_highRNase	3	+	+	RISE0235750	hs_PARIS1__Hela_highRNase
ENST00000436286	2187	2205	ENST00000399017	304	335	interaction12343_PARIS1__Hela_highRNase	2	+	+	RISE0235752	hs_PARIS1__Hela_highRNase
ENST00000436286	2407	2435	ENST00000334976	8871	8925	interaction12344_PARIS1__Hela_highRNase	2	+	+	RISE0227440	hs_PARIS1__Hela_highRNase
ENST00000436302	2066	2084	ENST00000372435	1560	1586	interaction12345_PARIS1__Hela_highRNase	4	+	+	RISE0235755,RISE0235756	hs_PARIS1__Hela_highRNase
ENST00000436346	714	736	ENST00000366773	1152	1179	interaction12346_PARIS1__Hela_highRNase	2	+	+	RISE0235758	hs_PARIS1__Hela_highRNase
ENST00000436346	1367	1386	ENST00000507441	123	149	interaction12347_PARIS1__Hela_highRNase	2	+	+	RISE0239433	hs_PARIS1__Hela_highRNase
ENST00000436346	6627	6647	ENST00000621316	1486	1504	interaction12348_PARIS1__Hela_highRNase	2	+	+	RISE0235759	hs_PARIS1__Hela_highRNase
ENST00000436346	6655	6675	ENST00000374049	2940	2964	interaction12349_PARIS1__Hela_highRNase	2	+	+	RISE0235760	hs_PARIS1__Hela_highRNase
ENST00000436346	7063	7084	ENST00000295025	4601	4621	interaction12350_PARIS1__Hela_highRNase	2	+	+	RISE0225053	hs_PARIS1__Hela_highRNase
ENST00000436346	7144	7162	ENST00000358047	2937	2956	interaction12351_PARIS1__Hela_highRNase	2	+	+	RISE0228680	hs_PARIS1__Hela_highRNase
ENST00000436408	1846	1878	ENST00000457750	1463	1509	interaction12352_PARIS1__Hela_highRNase	2	+	+	RISE0236294	hs_PARIS1__Hela_highRNase
ENST00000436551	253	271	ENST00000295683	1464	1483	interaction12353_PARIS1__Hela_highRNase	2	+	+	RISE0235767	hs_PARIS1__Hela_highRNase
ENST00000436587	2990	3019	ENST00000574285	3368	3426	interaction12354_PARIS1__Hela_highRNase	2	+	+	RISE0235769	hs_PARIS1__Hela_highRNase
ENST00000436587	3083	3112	ENST00000324134	3558	3594	interaction12355_PARIS1__Hela_highRNase	2	+	+	RISE0235770	hs_PARIS1__Hela_highRNase
ENST00000436587	3688	3707	ENST00000209929	2088	2107	interaction12356_PARIS1__Hela_highRNase	2	+	+	RISE0221947	hs_PARIS1__Hela_highRNase
ENST00000436594	536	559	ENST00000314251	1043	1064	interaction12357_PARIS1__Hela_highRNase	2	+	+	RISE0235771	hs_PARIS1__Hela_highRNase
ENST00000436636	1591	1610	ENST00000327554	793	813	interaction12358_PARIS1__Hela_highRNase	2	+	+	RISE0235772	hs_PARIS1__Hela_highRNase
ENST00000436639	2005	2025	ENST00000541638	2315	2333	interaction12359_PARIS1__Hela_highRNase	2	+	+	RISE0241258	hs_PARIS1__Hela_highRNase
ENST00000436671	1634	1655	ENST00000379341	439	462	interaction12360_PARIS1__Hela_highRNase	2	+	+	RISE0235020	hs_PARIS1__Hela_highRNase
ENST00000436693	2471	2489	ENST00000358794	2607	2630	interaction12361_PARIS1__Hela_highRNase	2	+	+	RISE0235774	hs_PARIS1__Hela_highRNase
ENST00000436693	2471	2490	ENST00000360264	6761	6781	interaction12362_PARIS1__Hela_highRNase	2	+	+	RISE0235775	hs_PARIS1__Hela_highRNase
ENST00000436693	3562	3582	ENST00000622561	160	179	interaction12363_PARIS1__Hela_highRNase	2	+	+	RISE0246010	hs_PARIS1__Hela_highRNase
ENST00000436907	993	1010	ENST00000409511	2918	2942	interaction12364_PARIS1__Hela_highRNase	2	+	+	RISE0235798	hs_PARIS1__Hela_highRNase
ENST00000436953	923	943	ENST00000167106	2284	2303	interaction12365_PARIS1__Hela_highRNase	2	+	+	RISE0235800	hs_PARIS1__Hela_highRNase
ENST00000437048	2194	2213	ENST00000359156	3255	3273	interaction12366_PARIS1__Hela_highRNase	2	+	+	RISE0241039	hs_PARIS1__Hela_highRNase
ENST00000437048	3592	3610	ENST00000405487	2172	2190	interaction12367_PARIS1__Hela_highRNase	2	+	+	RISE0235805	hs_PARIS1__Hela_highRNase
ENST00000437048	3898	3914	ENST00000427728	512	534	interaction12368_PARIS1__Hela_highRNase	2	+	+	RISE0235806	hs_PARIS1__Hela_highRNase
ENST00000437048	4147	4192	ENST00000518567	2009	2027	interaction12369_PARIS1__Hela_highRNase	2	+	+	RISE0235807	hs_PARIS1__Hela_highRNase
ENST00000437048	5733	5770	ENST00000400335	2310	2335	interaction12370_PARIS1__Hela_highRNase	2	+	+	RISE0235808	hs_PARIS1__Hela_highRNase
ENST00000437048	6301	6353	ENST00000379170	1270	1292	interaction12371_PARIS1__Hela_highRNase	3	+	+	RISE0235809	hs_PARIS1__Hela_highRNase
ENST00000437048	6419	6490	ENST00000267622	4765	4802	interaction12372_PARIS1__Hela_highRNase	3	+	+	RISE0224188	hs_PARIS1__Hela_highRNase
ENST00000437048	9778	9798	ENST00000227474	868	888	interaction12373_PARIS1__Hela_highRNase	2	+	+	RISE0222251	hs_PARIS1__Hela_highRNase
ENST00000437113	238	257	ENST00000450472	44	65	interaction12374_PARIS1__Hela_highRNase	2	+	+	RISE0235810	hs_PARIS1__Hela_highRNase
ENST00000437113	602	625	ENST00000400221	449	469	interaction12375_PARIS1__Hela_highRNase	3	+	+	RISE0233726	hs_PARIS1__Hela_highRNase
ENST00000437181	1318	1348	ENST00000467773	1891	1909	interaction12376_PARIS1__Hela_highRNase	2	+	+	RISE0235811	hs_PARIS1__Hela_highRNase
ENST00000437204	1157	1224	ENST00000566225	2018	2058	interaction12377_PARIS1__Hela_highRNase	4	+	+	RISE0235813	hs_PARIS1__Hela_highRNase
ENST00000437204	1185	1226	ENST00000343605	1849	1878	interaction12378_PARIS1__Hela_highRNase	2	+	+	RISE0228029	hs_PARIS1__Hela_highRNase
ENST00000437204	2351	2372	ENST00000456090	435	476	interaction12379_PARIS1__Hela_highRNase	2	+	+	RISE0235815	hs_PARIS1__Hela_highRNase
ENST00000437204	2625	2647	ENST00000472655	862	881	interaction12380_PARIS1__Hela_highRNase	2	+	+	RISE0235816	hs_PARIS1__Hela_highRNase
ENST00000437259	865	885	ENST00000263269	2057	2079	interaction12381_PARIS1__Hela_highRNase	2	+	+	RISE0230750	hs_PARIS1__Hela_highRNase
ENST00000437380	2067	2102	ENST00000323929	5830	5870	interaction12382_PARIS1__Hela_highRNase	3	+	+	RISE0235821	hs_PARIS1__Hela_highRNase
ENST00000437615	1840	1859	ENST00000523689	248	267	interaction12383_PARIS1__Hela_highRNase	2	+	+	RISE0235827	hs_PARIS1__Hela_highRNase
ENST00000437635	993	1016	ENST00000508827	2811	2831	interaction12384_PARIS1__Hela_highRNase	2	+	+	RISE0239504	hs_PARIS1__Hela_highRNase
ENST00000437681	414	452	ENST00000315212	1842	1880	interaction12385_PARIS1__Hela_highRNase	2	+	+	RISE0235795	hs_PARIS1__Hela_highRNase
ENST00000437681	527	566	ENST00000574526	870	901	interaction12386_PARIS1__Hela_highRNase	2	+	+	RISE0235829	hs_PARIS1__Hela_highRNase
ENST00000437681	2289	2324	ENST00000553648	369	402	interaction12387_PARIS1__Hela_highRNase	6	+	+	RISE0241752,RISE0241751	hs_PARIS1__Hela_highRNase
ENST00000437681	2363	2390	ENST00000625131	120	162	interaction12388_PARIS1__Hela_highRNase	2	+	+	RISE0235830	hs_PARIS1__Hela_highRNase
ENST00000437712	361	381	ENST00000566838	5999	6019	interaction12389_PARIS1__Hela_highRNase	3	+	+	RISE0235831	hs_PARIS1__Hela_highRNase
ENST00000437763	427	453	ENST00000553645	7594	7644	interaction12390_PARIS1__Hela_highRNase	2	+	+	RISE0235839	hs_PARIS1__Hela_highRNase
ENST00000437807	299	317	ENST00000434396	656	680	interaction12391_PARIS1__Hela_highRNase	3	+	+	RISE0243472	hs_PARIS1__Hela_highRNase
ENST00000437825	113	134	ENST00000526355	13023	13051	interaction12392_PARIS1__Hela_highRNase	2	+	+	RISE0235840	hs_PARIS1__Hela_highRNase
ENST00000437825	120	143	ENST00000334660	39	65	interaction12393_PARIS1__Hela_highRNase	2	+	+	RISE0235841	hs_PARIS1__Hela_highRNase
ENST00000437848	380	460	ENST00000369478	1345	1370	interaction12394_PARIS1__Hela_highRNase	3	+	+	RISE0235843	hs_PARIS1__Hela_highRNase
ENST00000437916	2344	2381	ENST00000377252	8065	8084	interaction12395_PARIS1__Hela_highRNase	3	+	+	RISE0235846	hs_PARIS1__Hela_highRNase
ENST00000437925	864	887	ENST00000372652	2174	2202	interaction12396_PARIS1__Hela_highRNase	2	+	+	RISE0235847	hs_PARIS1__Hela_highRNase
ENST00000437933	387	407	ENST00000586922	2700	2724	interaction12397_PARIS1__Hela_highRNase	2	+	+	RISE0235848	hs_PARIS1__Hela_highRNase
ENST00000438013	48	77	ENST00000442867	117	138	interaction12398_PARIS1__Hela_highRNase	2	+	+	RISE0235851	hs_PARIS1__Hela_highRNase
ENST00000438013	1564	1583	ENST00000368918	6526	6555	interaction12399_PARIS1__Hela_highRNase	3	+	+	RISE0230301	hs_PARIS1__Hela_highRNase
ENST00000438109	2033	2065	ENST00000429591	2479	2508	interaction12400_PARIS1__Hela_highRNase	2	+	+	RISE0235855	hs_PARIS1__Hela_highRNase
ENST00000438146	650	696	ENST00000230419	4032	4074	interaction12401_PARIS1__Hela_highRNase	4	+	+	RISE0238283	hs_PARIS1__Hela_highRNase
ENST00000438146	1724	1742	ENST00000511884	161	183	interaction12402_PARIS1__Hela_highRNase	2	+	+	RISE0233923	hs_PARIS1__Hela_highRNase
ENST00000438146	3584	3609	ENST00000353196	4247	4274	interaction12403_PARIS1__Hela_highRNase	2	+	+	RISE0233924	hs_PARIS1__Hela_highRNase
ENST00000438146	4092	4111	ENST00000520411	144	171	interaction12404_PARIS1__Hela_highRNase	2	+	+	RISE0233925	hs_PARIS1__Hela_highRNase
ENST00000438146	5623	5641	ENST00000264972	1345	1366	interaction12405_PARIS1__Hela_highRNase	2	+	+	RISE0233927	hs_PARIS1__Hela_highRNase
ENST00000438155	128	146	ENST00000521425	1065	1085	interaction12406_PARIS1__Hela_highRNase	2	+	+	RISE0235858	hs_PARIS1__Hela_highRNase
ENST00000438163	736	769	ENST00000577807	401	419	interaction12407_PARIS1__Hela_highRNase	2	+	+	RISE0235859	hs_PARIS1__Hela_highRNase
ENST00000438190	670	728	ENST00000383461	921	971	interaction12408_PARIS1__Hela_highRNase	4	+	+	RISE0235860	hs_PARIS1__Hela_highRNase
ENST00000438302	254	274	ENST00000629305	931	952	interaction12409_PARIS1__Hela_highRNase	2	+	+	RISE0235864	hs_PARIS1__Hela_highRNase
ENST00000438306	2221	2277	ENST00000445177	601	620	interaction12410_PARIS1__Hela_highRNase	2	+	+	RISE0235865	hs_PARIS1__Hela_highRNase
ENST00000438331	1098	1118	ENST00000342640	60	81	interaction12411_PARIS1__Hela_highRNase	2	+	+	RISE0227958	hs_PARIS1__Hela_highRNase
ENST00000438331	2477	2496	ENST00000506599	251	274	interaction12412_PARIS1__Hela_highRNase	2	+	+	RISE0235868	hs_PARIS1__Hela_highRNase
ENST00000438331	3582	3619	ENST00000624478	423	493	interaction12413_PARIS1__Hela_highRNase	2	+	+	RISE0235869	hs_PARIS1__Hela_highRNase
ENST00000438447	419	439	ENST00000437601	912	931	interaction12414_PARIS1__Hela_highRNase	2	+	+	RISE0235874	hs_PARIS1__Hela_highRNase
ENST00000438447	5670	5691	ENST00000379938	322	341	interaction12415_PARIS1__Hela_highRNase	2	+	+	RISE0237787	hs_PARIS1__Hela_highRNase
ENST00000438447	7583	7603	ENST00000648947	359	381	interaction12416_PARIS1__Hela_highRNase	2	+	+	RISE0235875	hs_PARIS1__Hela_highRNase
ENST00000438659	135	155	ENST00000591501	1003	1038	interaction12417_PARIS1__Hela_highRNase	2	+	+	RISE0235877	hs_PARIS1__Hela_highRNase
ENST00000438709	5162	5191	ENST00000604992	2120	2142	interaction12418_PARIS1__Hela_highRNase	2	+	+	RISE0235879	hs_PARIS1__Hela_highRNase
ENST00000438754	602	620	ENST00000305560	390	409	interaction12419_PARIS1__Hela_highRNase	2	+	+	RISE0236890	hs_PARIS1__Hela_highRNase
ENST00000438754	969	989	ENST00000245255	318	337	interaction12420_PARIS1__Hela_highRNase	2	+	+	RISE0236891	hs_PARIS1__Hela_highRNase
ENST00000438789	16	58	ENST00000595464	2990	3040	interaction12421_PARIS1__Hela_highRNase	2	+	+	RISE0235880	hs_PARIS1__Hela_highRNase
ENST00000438793	124	149	ENST00000379317	1728	1749	interaction12422_PARIS1__Hela_highRNase	2	+	+	RISE0231854	hs_PARIS1__Hela_highRNase
ENST00000438818	207	225	ENST00000367537	3180	3201	interaction12423_PARIS1__Hela_highRNase	2	+	+	RISE0235884	hs_PARIS1__Hela_highRNase
ENST00000438926	3372	3390	ENST00000613246	3423	3445	interaction12424_PARIS1__Hela_highRNase	2	+	+	RISE0235885	hs_PARIS1__Hela_highRNase
ENST00000438926	3750	3780	ENST00000605549	167	190	interaction12425_PARIS1__Hela_highRNase	2	+	+	RISE0235886	hs_PARIS1__Hela_highRNase
ENST00000438934	525	551	ENST00000487099	4554	4587	interaction12426_PARIS1__Hela_highRNase	2	+	+	RISE0235887	hs_PARIS1__Hela_highRNase
ENST00000438934	938	961	ENST00000258385	1998	2018	interaction12427_PARIS1__Hela_highRNase	2	+	+	RISE0235888	hs_PARIS1__Hela_highRNase
ENST00000438934	2298	2317	ENST00000395686	1676	1694	interaction12428_PARIS1__Hela_highRNase	2	+	+	RISE0233166	hs_PARIS1__Hela_highRNase
ENST00000438934	2632	2650	ENST00000431432	184	203	interaction12429_PARIS1__Hela_highRNase	2	+	+	RISE0235889	hs_PARIS1__Hela_highRNase
ENST00000438934	4265	4286	ENST00000615828	77	96	interaction12430_PARIS1__Hela_highRNase	2	+	+	RISE0245449	hs_PARIS1__Hela_highRNase
ENST00000438934	4783	4805	ENST00000419546	368	386	interaction12431_PARIS1__Hela_highRNase	2	+	+	RISE0235891	hs_PARIS1__Hela_highRNase
ENST00000439040	3045	3063	ENST00000264065	6738	6765	interaction12432_PARIS1__Hela_highRNase	3	+	+	RISE0223852	hs_PARIS1__Hela_highRNase
ENST00000439040	4155	4191	ENST00000458629	2410	2432	interaction12433_PARIS1__Hela_highRNase	2	+	+	RISE0235895	hs_PARIS1__Hela_highRNase
ENST00000439040	4168	4188	ENST00000222511	5876	5905	interaction12434_PARIS1__Hela_highRNase	2	+	+	RISE0222135	hs_PARIS1__Hela_highRNase
ENST00000439040	4761	4797	ENST00000644252	1707	1742	interaction12435_PARIS1__Hela_highRNase	3	+	+	RISE0235896	hs_PARIS1__Hela_highRNase
ENST00000439040	5023	5044	ENST00000489671	6173	6192	interaction12436_PARIS1__Hela_highRNase	2	+	+	RISE0235897	hs_PARIS1__Hela_highRNase
ENST00000439040	5194	5214	ENST00000606183	3964	3990	interaction12437_PARIS1__Hela_highRNase	2	+	+	RISE0235898	hs_PARIS1__Hela_highRNase
ENST00000439040	6137	6158	ENST00000451188	2963	2981	interaction12438_PARIS1__Hela_highRNase	2	+	+	RISE0235899	hs_PARIS1__Hela_highRNase
ENST00000439040	6551	6570	ENST00000452051	1116	1140	interaction12439_PARIS1__Hela_highRNase	2	+	+	RISE0235900	hs_PARIS1__Hela_highRNase
ENST00000439040	7455	7498	ENST00000635895	8126	8154	interaction12440_PARIS1__Hela_highRNase	4	+	+	RISE0235901	hs_PARIS1__Hela_highRNase
ENST00000439075	3376	3396	ENST00000441788	1278	1301	interaction12441_PARIS1__Hela_highRNase	2	+	+	RISE0235904	hs_PARIS1__Hela_highRNase
ENST00000439075	3504	3523	ENST00000444842	2954	2977	interaction12442_PARIS1__Hela_highRNase	2	+	+	RISE0235905	hs_PARIS1__Hela_highRNase
ENST00000439174	4757	4788	ENST00000644036	1685	1710	interaction12443_PARIS1__Hela_highRNase	13	+	+	RISE0235909	hs_PARIS1__Hela_highRNase
ENST00000439186	576	595	ENST00000656318	442	462	interaction12444_PARIS1__Hela_highRNase	2	+	+	RISE0235910	hs_PARIS1__Hela_highRNase
ENST00000439198	25	46	ENST00000204726	5757	5782	interaction12445_PARIS1__Hela_highRNase	2	+	+	RISE0235911	hs_PARIS1__Hela_highRNase
ENST00000439234	755	776	ENST00000408957	1394	1423	interaction12446_PARIS1__Hela_highRNase	3	+	+	RISE0235913	hs_PARIS1__Hela_highRNase
ENST00000439234	1185	1205	ENST00000377755	543	563	interaction12447_PARIS1__Hela_highRNase	2	+	+	RISE0237195	hs_PARIS1__Hela_highRNase
ENST00000439239	375	395	ENST00000372966	1204	1225	interaction12448_PARIS1__Hela_highRNase	2	+	+	RISE0230961	hs_PARIS1__Hela_highRNase
ENST00000439244	111	131	ENST00000624347	2883	2903	interaction12449_PARIS1__Hela_highRNase	2	+	+	RISE0235916	hs_PARIS1__Hela_highRNase
ENST00000439262	408	426	ENST00000397121	25	44	interaction12450_PARIS1__Hela_highRNase	3	+	+	RISE0222421	hs_PARIS1__Hela_highRNase
ENST00000439326	3287	3314	ENST00000366839	295	365	interaction12451_PARIS1__Hela_highRNase	2	+	+	RISE0229844	hs_PARIS1__Hela_highRNase
ENST00000439326	4459	4492	ENST00000442682	871	920	interaction12452_PARIS1__Hela_highRNase	5	+	+	RISE0236132,RISE0236133	hs_PARIS1__Hela_highRNase
ENST00000439326	4796	4842	ENST00000502732	10041	10061	interaction12453_PARIS1__Hela_highRNase	2	+	+	RISE0235920	hs_PARIS1__Hela_highRNase
ENST00000439326	4814	4839	ENST00000383718	5195	5249	interaction12454_PARIS1__Hela_highRNase	2	+	+	RISE0232292	hs_PARIS1__Hela_highRNase
ENST00000439326	4815	4835	ENST00000446442	941	967	interaction12455_PARIS1__Hela_highRNase	2	+	+	RISE0235921	hs_PARIS1__Hela_highRNase
ENST00000439326	4874	4950	ENST00000590478	1794	1825	interaction12456_PARIS1__Hela_highRNase	2	+	+	RISE0235922	hs_PARIS1__Hela_highRNase
ENST00000439374	2773	2796	ENST00000337090	4129	4154	interaction12457_PARIS1__Hela_highRNase	2	+	+	RISE0235923	hs_PARIS1__Hela_highRNase
ENST00000439461	1932	1963	ENST00000478379	2100	2122	interaction12458_PARIS1__Hela_highRNase	2	+	+	RISE0237892	hs_PARIS1__Hela_highRNase
ENST00000439461	3391	3410	ENST00000408926	2952	2989	interaction12459_PARIS1__Hela_highRNase	2	+	+	RISE0235928	hs_PARIS1__Hela_highRNase
ENST00000439461	4067	4108	ENST00000306875	2967	3008	interaction12460_PARIS1__Hela_highRNase	2	+	+	RISE0225831	hs_PARIS1__Hela_highRNase
ENST00000439461	5612	5633	ENST00000377038	1582	1645	interaction12461_PARIS1__Hela_highRNase	10	+	+	RISE0235929,RISE0235930	hs_PARIS1__Hela_highRNase
ENST00000439535	283	305	ENST00000254898	3627	3649	interaction12462_PARIS1__Hela_highRNase	3	+	+	RISE0222980	hs_PARIS1__Hela_highRNase
ENST00000439535	322	343	ENST00000313899	794	840	interaction12463_PARIS1__Hela_highRNase	2	+	+	RISE0235934	hs_PARIS1__Hela_highRNase
ENST00000439535	688	708	ENST00000313899	1111	1133	interaction12464_PARIS1__Hela_highRNase	3	+	+	RISE0235935	hs_PARIS1__Hela_highRNase
ENST00000439640	531	563	ENST00000295899	780	799	interaction12465_PARIS1__Hela_highRNase	2	+	+	RISE0233720	hs_PARIS1__Hela_highRNase
ENST00000439640	935	986	ENST00000271375	9753	9792	interaction12466_PARIS1__Hela_highRNase	5	+	+	RISE0233722,RISE0233721	hs_PARIS1__Hela_highRNase
ENST00000439640	1009	1034	ENST00000377710	1984	2011	interaction12467_PARIS1__Hela_highRNase	2	+	+	RISE0231632	hs_PARIS1__Hela_highRNase
ENST00000439741	175	193	ENST00000594237	365	385	interaction12468_PARIS1__Hela_highRNase	2	+	+	RISE0238509	hs_PARIS1__Hela_highRNase
ENST00000439824	1440	1464	ENST00000396137	2457	2484	interaction12469_PARIS1__Hela_highRNase	2	+	+	RISE0235950	hs_PARIS1__Hela_highRNase
ENST00000439846	884	901	ENST00000536534	4897	4921	interaction12470_PARIS1__Hela_highRNase	3	+	+	RISE0235951	hs_PARIS1__Hela_highRNase
ENST00000439913	2853	2888	ENST00000402309	805	824	interaction12471_PARIS1__Hela_highRNase	3	+	+	RISE0235954	hs_PARIS1__Hela_highRNase
ENST00000439913	3307	3340	ENST00000445817	163	186	interaction12472_PARIS1__Hela_highRNase	3	+	+	RISE0235955	hs_PARIS1__Hela_highRNase
ENST00000439913	3566	3619	ENST00000666151	193	214	interaction12473_PARIS1__Hela_highRNase	3	+	+	RISE0236007	hs_PARIS1__Hela_highRNase
ENST00000439913	3647	3666	ENST00000515431	94	113	interaction12474_PARIS1__Hela_highRNase	2	+	+	RISE0239865	hs_PARIS1__Hela_highRNase
ENST00000439928	665	682	ENST00000366503	1923	1964	interaction12475_PARIS1__Hela_highRNase	6	+	+	RISE0235956	hs_PARIS1__Hela_highRNase
ENST00000439928	1045	1074	ENST00000621938	365	388	interaction12476_PARIS1__Hela_highRNase	2	+	+	RISE0235957	hs_PARIS1__Hela_highRNase
ENST00000439977	1059	1100	ENST00000593427	3263	3290	interaction12477_PARIS1__Hela_highRNase	2	+	+	RISE0243892	hs_PARIS1__Hela_highRNase
ENST00000439977	2470	2513	ENST00000329627	5830	5861	interaction12478_PARIS1__Hela_highRNase	2	+	+	RISE0235958	hs_PARIS1__Hela_highRNase
ENST00000439977	2470	2513	ENST00000600723	2093	2123	interaction12479_PARIS1__Hela_highRNase	7	+	+	RISE0235959	hs_PARIS1__Hela_highRNase
ENST00000439977	2732	2758	ENST00000474455	1750	1808	interaction12480_PARIS1__Hela_highRNase	3	+	+	RISE0235960	hs_PARIS1__Hela_highRNase
ENST00000440172	11418	11458	ENST00000558254	438	478	interaction12481_PARIS1__Hela_highRNase	2	+	+	RISE0235969	hs_PARIS1__Hela_highRNase
ENST00000440213	871	889	ENST00000319172	4048	4067	interaction12482_PARIS1__Hela_highRNase	2	+	+	RISE0235972	hs_PARIS1__Hela_highRNase
ENST00000440278	146	166	ENST00000357799	2161	2181	interaction12483_PARIS1__Hela_highRNase	6	+	+	RISE0235973	hs_PARIS1__Hela_highRNase
ENST00000440460	4948	4986	ENST00000344302	1521	1567	interaction12484_PARIS1__Hela_highRNase	2	+	+	RISE0235981	hs_PARIS1__Hela_highRNase
ENST00000440460	5044	5068	ENST00000437047	277	319	interaction12485_PARIS1__Hela_highRNase	2	+	+	RISE0235804	hs_PARIS1__Hela_highRNase
ENST00000440479	924	963	ENST00000299106	1335	1362	interaction12486_PARIS1__Hela_highRNase	2	+	+	RISE0235982	hs_PARIS1__Hela_highRNase
ENST00000440479	935	961	ENST00000369878	2201	2223	interaction12487_PARIS1__Hela_highRNase	2	+	+	RISE0235983	hs_PARIS1__Hela_highRNase
ENST00000440479	1424	1443	ENST00000338154	69	87	interaction12488_PARIS1__Hela_highRNase	2	+	+	RISE0235984	hs_PARIS1__Hela_highRNase
ENST00000440582	492	513	ENST00000394334	1669	1687	interaction12489_PARIS1__Hela_highRNase	3	+	+	RISE0232998	hs_PARIS1__Hela_highRNase
ENST00000440582	600	620	ENST00000354200	4037	4061	interaction12490_PARIS1__Hela_highRNase	2	+	+	RISE0235988	hs_PARIS1__Hela_highRNase
ENST00000440614	231	250	ENST00000296051	79	114	interaction12491_PARIS1__Hela_highRNase	3	+	+	RISE0235991	hs_PARIS1__Hela_highRNase
ENST00000440614	635	661	ENST00000339876	5031	5050	interaction12492_PARIS1__Hela_highRNase	2	+	+	RISE0235992	hs_PARIS1__Hela_highRNase
ENST00000440614	777	829	ENST00000319432	2700	2723	interaction12493_PARIS1__Hela_highRNase	2	+	+	RISE0231455	hs_PARIS1__Hela_highRNase
ENST00000440692	375	429	ENST00000479895	388	421	interaction12494_PARIS1__Hela_highRNase	2	+	+	RISE0235995	hs_PARIS1__Hela_highRNase
ENST00000440762	1549	1568	ENST00000651961	1406	1425	interaction12495_PARIS1__Hela_highRNase	2	+	+	RISE0236005	hs_PARIS1__Hela_highRNase
ENST00000440828	235	254	ENST00000550663	900	918	interaction12496_PARIS1__Hela_highRNase	2	+	+	RISE0236008	hs_PARIS1__Hela_highRNase
ENST00000440922	932	951	ENST00000651782	1097	1118	interaction12497_PARIS1__Hela_highRNase	3	+	+	RISE0236012	hs_PARIS1__Hela_highRNase
ENST00000440965	688	711	ENST00000299213	3549	3567	interaction12498_PARIS1__Hela_highRNase	2	+	+	RISE0236017	hs_PARIS1__Hela_highRNase
ENST00000441009	720	739	ENST00000300087	5985	6009	interaction12499_PARIS1__Hela_highRNase	4	+	+	RISE0225461	hs_PARIS1__Hela_highRNase
ENST00000441052	1986	2005	ENST00000644296	1892	1923	interaction12500_PARIS1__Hela_highRNase	3	+	+	RISE0236021	hs_PARIS1__Hela_highRNase
ENST00000441095	872	892	ENST00000563079	1340	1360	interaction12501_PARIS1__Hela_highRNase	2	+	+	RISE0242337	hs_PARIS1__Hela_highRNase
ENST00000441095	1373	1398	ENST00000413370	663	742	interaction12502_PARIS1__Hela_highRNase	2	+	+	RISE0234303	hs_PARIS1__Hela_highRNase
ENST00000441095	5106	5139	ENST00000563495	332	365	interaction12503_PARIS1__Hela_highRNase	2	+	+	RISE0236022	hs_PARIS1__Hela_highRNase
ENST00000441175	656	675	ENST00000618230	1030	1050	interaction12504_PARIS1__Hela_highRNase	2	+	+	RISE0236026	hs_PARIS1__Hela_highRNase
ENST00000441184	2497	2515	ENST00000556564	6076	6095	interaction12505_PARIS1__Hela_highRNase	2	+	+	RISE0236027	hs_PARIS1__Hela_highRNase
ENST00000441248	121	145	ENST00000366697	1966	1986	interaction12506_PARIS1__Hela_highRNase	2	+	+	RISE0236032	hs_PARIS1__Hela_highRNase
ENST00000441261	368	388	ENST00000538132	1846	1865	interaction12507_PARIS1__Hela_highRNase	2	+	+	RISE0236033	hs_PARIS1__Hela_highRNase
ENST00000441272	204	223	ENST00000223114	1650	1682	interaction12508_PARIS1__Hela_highRNase	2	+	+	RISE0236035	hs_PARIS1__Hela_highRNase
ENST00000441272	2657	2675	ENST00000613826	204	222	interaction12509_PARIS1__Hela_highRNase	3	+	+	RISE0236036	hs_PARIS1__Hela_highRNase
ENST00000441272	3324	3356	ENST00000540052	3842	3861	interaction12510_PARIS1__Hela_highRNase	2	+	+	RISE0241202	hs_PARIS1__Hela_highRNase
ENST00000441272	3466	3543	ENST00000275162	8211	8234	interaction12511_PARIS1__Hela_highRNase	2	+	+	RISE0224463	hs_PARIS1__Hela_highRNase
ENST00000441272	3480	3542	ENST00000450944	442	465	interaction12512_PARIS1__Hela_highRNase	2	+	+	RISE0236601	hs_PARIS1__Hela_highRNase
ENST00000441272	3803	3851	ENST00000608933	3940	3959	interaction12513_PARIS1__Hela_highRNase	2	+	+	RISE0244796	hs_PARIS1__Hela_highRNase
ENST00000441295	245	265	ENST00000256953	1494	1513	interaction12514_PARIS1__Hela_highRNase	2	+	+	RISE0236039	hs_PARIS1__Hela_highRNase
ENST00000441325	767	787	ENST00000340553	2720	2749	interaction12515_PARIS1__Hela_highRNase	2	+	+	RISE0236043	hs_PARIS1__Hela_highRNase
ENST00000441339	383	407	ENST00000370220	2113	2134	interaction12516_PARIS1__Hela_highRNase	2	+	+	RISE0230538	hs_PARIS1__Hela_highRNase
ENST00000441399	1650	1674	ENST00000313375	1425	1443	interaction12518_PARIS1__Hela_highRNase	3	+	+	RISE0236045	hs_PARIS1__Hela_highRNase
ENST00000441399	1702	1765	ENST00000552885	1896	1917	interaction12519_PARIS1__Hela_highRNase	2	+	+	RISE0241700	hs_PARIS1__Hela_highRNase
ENST00000441399	1913	1932	ENST00000478241	2072	2100	interaction12520_PARIS1__Hela_highRNase	2	+	+	RISE0237888	hs_PARIS1__Hela_highRNase
ENST00000441399	2780	2799	ENST00000645214	1068	1089	interaction12521_PARIS1__Hela_highRNase	3	+	+	RISE0233965	hs_PARIS1__Hela_highRNase
ENST00000441399	3379	3401	ENST00000629357	2118	2142	interaction12522_PARIS1__Hela_highRNase	2	+	+	RISE0247141	hs_PARIS1__Hela_highRNase
ENST00000441512	488	508	ENST00000371129	2125	2145	interaction12523_PARIS1__Hela_highRNase	2	+	+	RISE0236048	hs_PARIS1__Hela_highRNase
ENST00000441560	2614	2635	ENST00000277165	3476	3498	interaction12524_PARIS1__Hela_highRNase	4	+	+	RISE0236051	hs_PARIS1__Hela_highRNase
ENST00000441587	591	628	ENST00000397224	3746	3817	interaction12525_PARIS1__Hela_highRNase	2	+	+	RISE0233444	hs_PARIS1__Hela_highRNase
ENST00000441587	1168	1201	ENST00000299440	1091	1127	interaction12526_PARIS1__Hela_highRNase	2	+	+	RISE0236057	hs_PARIS1__Hela_highRNase
ENST00000441633	261	289	ENST00000370355	1381	1400	interaction12527_PARIS1__Hela_highRNase	2	+	+	RISE0230561	hs_PARIS1__Hela_highRNase
ENST00000441802	2952	3009	ENST00000564629	2881	2899	interaction12528_PARIS1__Hela_highRNase	9	+	+	RISE0242457,RISE0242458,RISE0242459	hs_PARIS1__Hela_highRNase
ENST00000441802	6066	6108	ENST00000439075	1799	1821	interaction12529_PARIS1__Hela_highRNase	2	+	+	RISE0236067	hs_PARIS1__Hela_highRNase
ENST00000441802	14429	14453	ENST00000636016	8231	8250	interaction12530_PARIS1__Hela_highRNase	3	+	+	RISE0236069	hs_PARIS1__Hela_highRNase
ENST00000441882	306	338	ENST00000572349	337	370	interaction12531_PARIS1__Hela_highRNase	2	+	+	RISE0236071	hs_PARIS1__Hela_highRNase
ENST00000441885	2781	2801	ENST00000602436	1048	1069	interaction12532_PARIS1__Hela_highRNase	2	+	+	RISE0244287	hs_PARIS1__Hela_highRNase
ENST00000441885	3751	3771	ENST00000624509	457	482	interaction12533_PARIS1__Hela_highRNase	2	+	+	RISE0236072	hs_PARIS1__Hela_highRNase
ENST00000441885	7071	7096	ENST00000356297	2696	2714	interaction12534_PARIS1__Hela_highRNase	2	+	+	RISE0228460	hs_PARIS1__Hela_highRNase
ENST00000441932	464	482	ENST00000356956	6085	6106	interaction12535_PARIS1__Hela_highRNase	2	+	+	RISE0236075	hs_PARIS1__Hela_highRNase
ENST00000441966	604	622	ENST00000265343	1356	1378	interaction12536_PARIS1__Hela_highRNase	2	+	+	RISE0236076	hs_PARIS1__Hela_highRNase
ENST00000442039	764	787	ENST00000520773	72	91	interaction12537_PARIS1__Hela_highRNase	2	+	+	RISE0242396	hs_PARIS1__Hela_highRNase
ENST00000442161	1150	1168	ENST00000397527	6790	6810	interaction12538_PARIS1__Hela_highRNase	2	+	+	RISE0236082	hs_PARIS1__Hela_highRNase
ENST00000442166	332	355	ENST00000369519	1434	1453	interaction12539_PARIS1__Hela_highRNase	2	+	+	RISE0236083	hs_PARIS1__Hela_highRNase
ENST00000442253	624	644	ENST00000336714	1065	1083	interaction12540_PARIS1__Hela_highRNase	2	+	+	RISE0236085	hs_PARIS1__Hela_highRNase
ENST00000442253	3509	3565	ENST00000393927	1747	1770	interaction12541_PARIS1__Hela_highRNase	3	+	+	RISE0236086	hs_PARIS1__Hela_highRNase
ENST00000442253	4634	4656	ENST00000276204	4615	4633	interaction12542_PARIS1__Hela_highRNase	2	+	+	RISE0236087	hs_PARIS1__Hela_highRNase
ENST00000442263	332	352	ENST00000307365	1558	1578	interaction12543_PARIS1__Hela_highRNase	2	+	+	RISE0236088	hs_PARIS1__Hela_highRNase
ENST00000442263	825	865	ENST00000254101	1533	1583	interaction12544_PARIS1__Hela_highRNase	8	+	+	RISE0236089,RISE0236091,RISE0236090	hs_PARIS1__Hela_highRNase
ENST00000442263	2861	2885	ENST00000222388	1479	1498	interaction12545_PARIS1__Hela_highRNase	2	+	+	RISE0224832	hs_PARIS1__Hela_highRNase
ENST00000442263	4831	4859	ENST00000561926	942	1022	interaction12546_PARIS1__Hela_highRNase	2	+	+	RISE0236092	hs_PARIS1__Hela_highRNase
ENST00000442263	4972	5007	ENST00000354193	226	259	interaction12547_PARIS1__Hela_highRNase	3	+	+	RISE0236093	hs_PARIS1__Hela_highRNase
ENST00000442263	5124	5160	ENST00000579991	6231	6253	interaction12548_PARIS1__Hela_highRNase	2	+	+	RISE0236094	hs_PARIS1__Hela_highRNase
ENST00000442263	5200	5231	ENST00000336865	1615	1639	interaction12549_PARIS1__Hela_highRNase	2	+	+	RISE0236095	hs_PARIS1__Hela_highRNase
ENST00000442263	5488	5518	ENST00000278616	11260	11281	interaction12550_PARIS1__Hela_highRNase	2	+	+	RISE0236096	hs_PARIS1__Hela_highRNase
ENST00000442263	5661	5681	ENST00000624969	1602	1629	interaction12551_PARIS1__Hela_highRNase	2	+	+	RISE0236097	hs_PARIS1__Hela_highRNase
ENST00000442263	7087	7123	ENST00000572887	4445	4507	interaction12552_PARIS1__Hela_highRNase	9	+	+	RISE0242989,RISE0242990,RISE0242988	hs_PARIS1__Hela_highRNase
ENST00000442263	7846	7866	ENST00000566454	2399	2417	interaction12553_PARIS1__Hela_highRNase	2	+	+	RISE0242615	hs_PARIS1__Hela_highRNase
ENST00000442263	9155	9215	ENST00000505870	1374	1419	interaction12554_PARIS1__Hela_highRNase	2	+	+	RISE0236098	hs_PARIS1__Hela_highRNase
ENST00000442263	9517	9550	ENST00000343325	5275	5305	interaction12555_PARIS1__Hela_highRNase	4	+	+	RISE0236100,RISE0236099	hs_PARIS1__Hela_highRNase
ENST00000442263	11241	11285	ENST00000284037	77	100	interaction12557_PARIS1__Hela_highRNase	5	+	+	RISE0224718,RISE0224719	hs_PARIS1__Hela_highRNase
ENST00000442263	11737	11758	ENST00000538183	11846	11888	interaction12558_PARIS1__Hela_highRNase	2	+	+	RISE0241109	hs_PARIS1__Hela_highRNase
ENST00000442263	12008	12028	ENST00000331327	4269	4293	interaction12560_PARIS1__Hela_highRNase	2	+	+	RISE0227238	hs_PARIS1__Hela_highRNase
ENST00000442263	14628	14653	ENST00000394480	8076	8094	interaction12561_PARIS1__Hela_highRNase	2	+	+	RISE0236102	hs_PARIS1__Hela_highRNase
ENST00000442271	1607	1632	ENST00000562917	3099	3117	interaction12562_PARIS1__Hela_highRNase	2	+	+	RISE0236103	hs_PARIS1__Hela_highRNase
ENST00000442276	653	674	ENST00000295304	1019	1038	interaction12563_PARIS1__Hela_highRNase	2	+	+	RISE0236104	hs_PARIS1__Hela_highRNase
ENST00000442292	32	50	ENST00000328827	6795	6813	interaction12564_PARIS1__Hela_highRNase	7	+	+	RISE0236105	hs_PARIS1__Hela_highRNase
ENST00000442318	2454	2479	ENST00000421933	1271	1316	interaction12565_PARIS1__Hela_highRNase	2	+	+	RISE0236114	hs_PARIS1__Hela_highRNase
ENST00000442411	1806	1825	ENST00000294064	1177	1195	interaction12566_PARIS1__Hela_highRNase	3	+	+	RISE0225025	hs_PARIS1__Hela_highRNase
ENST00000442448	1492	1510	ENST00000644252	5468	5488	interaction12567_PARIS1__Hela_highRNase	2	+	+	RISE0236667	hs_PARIS1__Hela_highRNase
ENST00000442448	4604	4623	ENST00000409177	3170	3191	interaction12568_PARIS1__Hela_highRNase	2	+	+	RISE0236120	hs_PARIS1__Hela_highRNase
ENST00000442488	1579	1605	ENST00000624982	206	227	interaction12569_PARIS1__Hela_highRNase	2	+	+	RISE0246922	hs_PARIS1__Hela_highRNase
ENST00000442526	176	202	ENST00000323830	2740	2777	interaction12570_PARIS1__Hela_highRNase	2	+	+	RISE0236126	hs_PARIS1__Hela_highRNase
ENST00000442544	2045	2064	ENST00000526623	1246	1264	interaction12571_PARIS1__Hela_highRNase	2	+	+	RISE0236127	hs_PARIS1__Hela_highRNase
ENST00000442544	3132	3153	ENST00000563417	1759	1776	interaction12572_PARIS1__Hela_highRNase	3	+	+	RISE0242361	hs_PARIS1__Hela_highRNase
ENST00000442544	5463	5483	ENST00000666149	1658	1676	interaction12573_PARIS1__Hela_highRNase	2	+	+	RISE0239366	hs_PARIS1__Hela_highRNase
ENST00000442627	34	52	ENST00000421176	3758	3792	interaction12574_PARIS1__Hela_highRNase	2	+	+	RISE0236131	hs_PARIS1__Hela_highRNase
ENST00000442627	37	62	ENST00000400191	7356	7383	interaction12575_PARIS1__Hela_highRNase	2	+	+	RISE0233724	hs_PARIS1__Hela_highRNase
ENST00000442628	224	244	ENST00000422145	972	995	interaction12576_PARIS1__Hela_highRNase	2	+	+	RISE0240790	hs_PARIS1__Hela_highRNase
ENST00000442682	3748	3788	ENST00000438709	5830	5880	interaction12577_PARIS1__Hela_highRNase	3	+	+	RISE0236135	hs_PARIS1__Hela_highRNase
ENST00000442699	384	408	ENST00000472487	3894	3915	interaction12578_PARIS1__Hela_highRNase	2	+	+	RISE0236138	hs_PARIS1__Hela_highRNase
ENST00000443023	758	776	ENST00000514254	2383	2403	interaction12579_PARIS1__Hela_highRNase	3	+	+	RISE0236146	hs_PARIS1__Hela_highRNase
ENST00000443029	2227	2247	ENST00000653259	523	542	interaction12580_PARIS1__Hela_highRNase	2	+	+	RISE0236148	hs_PARIS1__Hela_highRNase
ENST00000443029	2803	2824	ENST00000534898	2992	3014	interaction12581_PARIS1__Hela_highRNase	2	+	+	RISE0236149	hs_PARIS1__Hela_highRNase
ENST00000443035	792	834	ENST00000581193	983	1022	interaction12582_PARIS1__Hela_highRNase	3	+	+	RISE0236150	hs_PARIS1__Hela_highRNase
ENST00000443063	1592	1610	ENST00000268057	2029	2049	interaction12583_PARIS1__Hela_highRNase	2	+	+	RISE0236152	hs_PARIS1__Hela_highRNase
ENST00000443070	722	749	ENST00000618040	9740	9776	interaction12584_PARIS1__Hela_highRNase	2	+	+	RISE0245634	hs_PARIS1__Hela_highRNase
ENST00000443070	1411	1430	ENST00000541682	1190	1213	interaction12585_PARIS1__Hela_highRNase	2	+	+	RISE0236153	hs_PARIS1__Hela_highRNase
ENST00000443103	141	165	ENST00000338882	99	120	interaction12586_PARIS1__Hela_highRNase	5	+	+	RISE0236154	hs_PARIS1__Hela_highRNase
ENST00000443118	3276	3303	ENST00000424445	1916	1953	interaction12587_PARIS1__Hela_highRNase	2	+	+	RISE0236157	hs_PARIS1__Hela_highRNase
ENST00000443118	3409	3464	ENST00000624364	353	375	interaction12588_PARIS1__Hela_highRNase	3	+	+	RISE0236158	hs_PARIS1__Hela_highRNase
ENST00000443154	97	117	ENST00000499521	1845	1886	interaction12589_PARIS1__Hela_highRNase	3	+	+	RISE0236159	hs_PARIS1__Hela_highRNase
ENST00000443173	3351	3398	ENST00000310571	3950	4003	interaction12590_PARIS1__Hela_highRNase	4	+	+	RISE0236162	hs_PARIS1__Hela_highRNase
ENST00000443173	3413	3432	ENST00000391945	3731	3791	interaction12591_PARIS1__Hela_highRNase	2	+	+	RISE0236163	hs_PARIS1__Hela_highRNase
ENST00000443185	3071	3095	ENST00000338820	3668	3687	interaction12592_PARIS1__Hela_highRNase	2	+	+	RISE0227679	hs_PARIS1__Hela_highRNase
ENST00000443185	3228	3253	ENST00000399537	3538	3558	interaction12593_PARIS1__Hela_highRNase	2	+	+	RISE0233677	hs_PARIS1__Hela_highRNase
ENST00000443185	5678	5718	ENST00000651323	6014	6035	interaction12594_PARIS1__Hela_highRNase	3	+	+	RISE0236164	hs_PARIS1__Hela_highRNase
ENST00000443317	203	222	ENST00000216027	799	847	interaction12595_PARIS1__Hela_highRNase	2	+	+	RISE0236170	hs_PARIS1__Hela_highRNase
ENST00000443317	651	676	ENST00000228741	3163	3224	interaction12596_PARIS1__Hela_highRNase	2	+	+	RISE0236171	hs_PARIS1__Hela_highRNase
ENST00000443325	2329	2349	ENST00000493565	142	161	interaction12597_PARIS1__Hela_highRNase	2	+	+	RISE0236173	hs_PARIS1__Hela_highRNase
ENST00000443374	2460	2480	ENST00000313143	4275	4310	interaction12598_PARIS1__Hela_highRNase	2	+	+	RISE0236174	hs_PARIS1__Hela_highRNase
ENST00000443381	4475	4495	ENST00000296220	523	585	interaction12599_PARIS1__Hela_highRNase	2	+	+	RISE0224891	hs_PARIS1__Hela_highRNase
ENST00000443493	2030	2062	ENST00000403897	3163	3184	interaction12600_PARIS1__Hela_highRNase	2	+	+	RISE0236175	hs_PARIS1__Hela_highRNase
ENST00000443617	6900	6973	ENST00000624765	465	486	interaction12601_PARIS1__Hela_highRNase	5	+	+	RISE0236179	hs_PARIS1__Hela_highRNase
ENST00000443617	9085	9103	ENST00000265026	8346	8365	interaction12602_PARIS1__Hela_highRNase	2	+	+	RISE0224012	hs_PARIS1__Hela_highRNase
ENST00000443617	9262	9282	ENST00000409080	1281	1300	interaction12603_PARIS1__Hela_highRNase	2	+	+	RISE0236180	hs_PARIS1__Hela_highRNase
ENST00000443617	12780	12799	ENST00000369825	255	279	interaction12604_PARIS1__Hela_highRNase	2	+	+	RISE0236181	hs_PARIS1__Hela_highRNase
ENST00000443633	605	624	ENST00000255152	289	307	interaction12605_PARIS1__Hela_highRNase	2	+	+	RISE0236185	hs_PARIS1__Hela_highRNase
ENST00000443751	3035	3055	ENST00000233027	3855	3883	interaction12606_PARIS1__Hela_highRNase	2	+	+	RISE0236187	hs_PARIS1__Hela_highRNase
ENST00000443758	1620	1638	ENST00000425106	443	463	interaction12607_PARIS1__Hela_highRNase	2	+	+	RISE0234725	hs_PARIS1__Hela_highRNase
ENST00000443774	1742	1762	ENST00000379589	508	528	interaction12608_PARIS1__Hela_highRNase	2	+	+	RISE0236188	hs_PARIS1__Hela_highRNase
ENST00000443807	1548	1567	ENST00000543257	407	426	interaction12609_PARIS1__Hela_highRNase	2	+	+	RISE0236193	hs_PARIS1__Hela_highRNase
ENST00000443824	4251	4277	ENST00000555954	663	681	interaction12610_PARIS1__Hela_highRNase	2	+	+	RISE0236194	hs_PARIS1__Hela_highRNase
ENST00000443866	1005	1023	ENST00000609661	2334	2353	interaction12611_PARIS1__Hela_highRNase	3	+	+	RISE0236196	hs_PARIS1__Hela_highRNase
ENST00000443866	4955	4975	ENST00000393633	1666	1684	interaction12612_PARIS1__Hela_highRNase	2	+	+	RISE0236197	hs_PARIS1__Hela_highRNase
ENST00000443870	674	713	ENST00000476021	244	268	interaction12613_PARIS1__Hela_highRNase	2	+	+	RISE0243748	hs_PARIS1__Hela_highRNase
ENST00000443940	1656	1681	ENST00000553312	1634	1654	interaction12614_PARIS1__Hela_highRNase	2	+	+	RISE0236200	hs_PARIS1__Hela_highRNase
ENST00000443950	1702	1729	ENST00000356260	2678	2722	interaction12615_PARIS1__Hela_highRNase	2	+	+	RISE0236202	hs_PARIS1__Hela_highRNase
ENST00000443950	2330	2350	ENST00000635895	8126	8152	interaction12616_PARIS1__Hela_highRNase	2	+	+	RISE0236204	hs_PARIS1__Hela_highRNase
ENST00000443972	1729	1753	ENST00000524391	6314	6333	interaction12617_PARIS1__Hela_highRNase	2	+	+	RISE0240281	hs_PARIS1__Hela_highRNase
ENST00000443972	1795	1853	ENST00000540643	1464	1486	interaction12618_PARIS1__Hela_highRNase	2	+	+	RISE0236205	hs_PARIS1__Hela_highRNase
ENST00000443972	2940	2959	ENST00000367098	1252	1282	interaction12619_PARIS1__Hela_highRNase	2	+	+	RISE0236206	hs_PARIS1__Hela_highRNase
ENST00000443972	3009	3056	ENST00000553639	4560	4615	interaction12620_PARIS1__Hela_highRNase	2	+	+	RISE0241749	hs_PARIS1__Hela_highRNase
ENST00000444025	101	121	ENST00000458361	3879	3925	interaction12621_PARIS1__Hela_highRNase	2	+	+	RISE0236209	hs_PARIS1__Hela_highRNase
ENST00000444037	2026	2044	ENST00000334197	7526	7577	interaction12622_PARIS1__Hela_highRNase	2	+	+	RISE0236211	hs_PARIS1__Hela_highRNase
ENST00000444051	1047	1067	ENST00000622895	3772	3790	interaction12623_PARIS1__Hela_highRNase	2	+	+	RISE0246032	hs_PARIS1__Hela_highRNase
ENST00000444051	2121	2142	ENST00000265748	1305	1362	interaction12624_PARIS1__Hela_highRNase	2	+	+	RISE0236213	hs_PARIS1__Hela_highRNase
ENST00000444051	2527	2546	ENST00000615131	3006	3028	interaction12625_PARIS1__Hela_highRNase	2	+	+	RISE0236214	hs_PARIS1__Hela_highRNase
ENST00000444051	2594	2625	ENST00000354371	2666	2682	interaction12626_PARIS1__Hela_highRNase	3	+	+	RISE0236215	hs_PARIS1__Hela_highRNase
ENST00000444051	6372	6421	ENST00000595464	5561	5580	interaction12627_PARIS1__Hela_highRNase	2	+	+	RISE0236216	hs_PARIS1__Hela_highRNase
ENST00000444051	6437	6456	ENST00000446923	2555	2576	interaction12628_PARIS1__Hela_highRNase	3	+	+	RISE0236386	hs_PARIS1__Hela_highRNase
ENST00000444051	9667	9685	ENST00000296755	3838	3856	interaction12629_PARIS1__Hela_highRNase	3	+	+	RISE0236217	hs_PARIS1__Hela_highRNase
ENST00000444294	4632	4652	ENST00000549817	913	931	interaction12630_PARIS1__Hela_highRNase	3	+	+	RISE0241573	hs_PARIS1__Hela_highRNase
ENST00000444294	6697	6724	ENST00000296255	1960	2016	interaction12631_PARIS1__Hela_highRNase	2	+	+	RISE0236225	hs_PARIS1__Hela_highRNase
ENST00000444294	6979	6997	ENST00000257189	5279	5301	interaction12632_PARIS1__Hela_highRNase	2	+	+	RISE0236226	hs_PARIS1__Hela_highRNase
ENST00000444326	764	787	ENST00000260453	633	659	interaction12633_PARIS1__Hela_highRNase	2	+	+	RISE0223282	hs_PARIS1__Hela_highRNase
ENST00000444326	1108	1170	ENST00000651242	1800	1816	interaction12634_PARIS1__Hela_highRNase	2	+	+	RISE0237099	hs_PARIS1__Hela_highRNase
ENST00000444326	1233	1256	ENST00000510118	4141	4163	interaction12635_PARIS1__Hela_highRNase	2	+	+	RISE0236229	hs_PARIS1__Hela_highRNase
ENST00000444326	1354	1401	ENST00000572293	4196	4236	interaction12636_PARIS1__Hela_highRNase	8	+	+	RISE0242971	hs_PARIS1__Hela_highRNase
ENST00000444387	297	318	ENST00000674117	248	272	interaction12637_PARIS1__Hela_highRNase	2	+	+	RISE0231299	hs_PARIS1__Hela_highRNase
ENST00000444387	2254	2273	ENST00000402034	461	484	interaction12638_PARIS1__Hela_highRNase	2	+	+	RISE0231300	hs_PARIS1__Hela_highRNase
ENST00000444413	320	338	ENST00000491143	7892	7915	interaction12639_PARIS1__Hela_highRNase	2	+	+	RISE0236238	hs_PARIS1__Hela_highRNase
ENST00000444431	2012	2049	ENST00000244043	4403	4459	interaction12640_PARIS1__Hela_highRNase	2	+	+	RISE0236239	hs_PARIS1__Hela_highRNase
ENST00000444431	2124	2176	ENST00000583712	4103	4124	interaction12641_PARIS1__Hela_highRNase	2	+	+	RISE0243424	hs_PARIS1__Hela_highRNase
ENST00000444448	1047	1067	ENST00000369448	615	635	interaction12642_PARIS1__Hela_highRNase	2	+	+	RISE0236241	hs_PARIS1__Hela_highRNase
ENST00000444478	212	261	ENST00000358823	2150	2187	interaction12643_PARIS1__Hela_highRNase	2	+	+	RISE0236242	hs_PARIS1__Hela_highRNase
ENST00000444488	236	254	ENST00000421341	943	965	interaction12644_PARIS1__Hela_highRNase	2	+	+	RISE0236243	hs_PARIS1__Hela_highRNase
ENST00000444708	353	374	ENST00000608412	1454	1519	interaction12645_PARIS1__Hela_highRNase	6	+	+	RISE0236248	hs_PARIS1__Hela_highRNase
ENST00000444766	5114	5166	ENST00000621246	333	361	interaction12646_PARIS1__Hela_highRNase	2	+	+	RISE0236250	hs_PARIS1__Hela_highRNase
ENST00000444842	2332	2385	ENST00000558436	182	211	interaction12647_PARIS1__Hela_highRNase	2	+	+	RISE0236254	hs_PARIS1__Hela_highRNase
ENST00000445040	341	359	ENST00000258774	2221	2248	interaction12648_PARIS1__Hela_highRNase	2	+	+	RISE0236258	hs_PARIS1__Hela_highRNase
ENST00000445180	810	842	ENST00000371728	1572	1591	interaction12653_PARIS1__Hela_highRNase	2	+	+	RISE0236269	hs_PARIS1__Hela_highRNase
ENST00000445193	5523	5590	ENST00000374796	1011	1028	interaction12654_PARIS1__Hela_highRNase	2	+	+	RISE0231267	hs_PARIS1__Hela_highRNase
ENST00000445193	6417	6459	ENST00000242719	1743	1774	interaction12655_PARIS1__Hela_highRNase	2	+	+	RISE0236270	hs_PARIS1__Hela_highRNase
ENST00000445300	1330	1359	ENST00000264451	4145	4172	interaction12656_PARIS1__Hela_highRNase	2	+	+	RISE0236280	hs_PARIS1__Hela_highRNase
ENST00000445323	2241	2260	ENST00000338754	2134	2171	interaction12657_PARIS1__Hela_highRNase	4	+	+	RISE0236282	hs_PARIS1__Hela_highRNase
ENST00000445357	1876	1896	ENST00000493030	961	981	interaction12658_PARIS1__Hela_highRNase	2	+	+	RISE0236285	hs_PARIS1__Hela_highRNase
ENST00000445368	439	458	ENST00000314358	4567	4590	interaction12659_PARIS1__Hela_highRNase	2	+	+	RISE0236287	hs_PARIS1__Hela_highRNase
ENST00000445369	176	197	ENST00000641145	7501	7522	interaction12660_PARIS1__Hela_highRNase	2	+	+	RISE0236288	hs_PARIS1__Hela_highRNase
ENST00000445371	85	103	ENST00000520572	2466	2486	interaction12661_PARIS1__Hela_highRNase	2	+	+	RISE0236289	hs_PARIS1__Hela_highRNase
ENST00000445404	1	20	ENST00000561311	4135	4153	interaction12662_PARIS1__Hela_highRNase	2	+	+	RISE0236291	hs_PARIS1__Hela_highRNase
ENST00000445430	2260	2280	ENST00000596217	1509	1531	interaction12663_PARIS1__Hela_highRNase	2	+	+	RISE0236292	hs_PARIS1__Hela_highRNase
ENST00000445442	532	551	ENST00000449316	1788	1815	interaction12664_PARIS1__Hela_highRNase	2	+	+	RISE0236293	hs_PARIS1__Hela_highRNase
ENST00000445593	322	350	ENST00000367419	1367	1447	interaction12665_PARIS1__Hela_highRNase	2	+	+	RISE0236295	hs_PARIS1__Hela_highRNase
ENST00000445593	728	746	ENST00000627656	185	207	interaction12666_PARIS1__Hela_highRNase	2	+	+	RISE0236296	hs_PARIS1__Hela_highRNase
ENST00000445593	1857	1886	ENST00000373840	843	862	interaction12667_PARIS1__Hela_highRNase	2	+	+	RISE0236297	hs_PARIS1__Hela_highRNase
ENST00000445593	1888	1948	ENST00000604456	1734	1754	interaction12668_PARIS1__Hela_highRNase	2	+	+	RISE0244438	hs_PARIS1__Hela_highRNase
ENST00000445593	2274	2296	ENST00000438032	2139	2164	interaction12669_PARIS1__Hela_highRNase	3	+	+	RISE0231297	hs_PARIS1__Hela_highRNase
ENST00000445593	2476	2508	ENST00000313146	2864	2901	interaction12670_PARIS1__Hela_highRNase	2	+	+	RISE0226264	hs_PARIS1__Hela_highRNase
ENST00000445660	423	445	ENST00000367942	5429	5447	interaction12671_PARIS1__Hela_highRNase	3	+	+	RISE0236299	hs_PARIS1__Hela_highRNase
ENST00000445757	226	244	ENST00000378191	6871	6893	interaction12672_PARIS1__Hela_highRNase	2	+	+	RISE0236304	hs_PARIS1__Hela_highRNase
ENST00000445791	1574	1622	ENST00000371927	3657	3688	interaction12673_PARIS1__Hela_highRNase	3	+	+	RISE0236308	hs_PARIS1__Hela_highRNase
ENST00000445825	56	77	ENST00000426593	952	976	interaction12674_PARIS1__Hela_highRNase	2	+	+	RISE0235104	hs_PARIS1__Hela_highRNase
ENST00000445865	774	792	ENST00000391910	169	190	interaction12675_PARIS1__Hela_highRNase	3	+	+	RISE0236310	hs_PARIS1__Hela_highRNase
ENST00000445907	849	867	ENST00000330909	2607	2626	interaction12676_PARIS1__Hela_highRNase	2	+	+	RISE0236311	hs_PARIS1__Hela_highRNase
ENST00000445907	3106	3127	ENST00000331238	3397	3418	interaction12677_PARIS1__Hela_highRNase	2	+	+	RISE0236312	hs_PARIS1__Hela_highRNase
ENST00000445922	3331	3358	ENST00000439151	5695	5733	interaction12678_PARIS1__Hela_highRNase	3	+	+	RISE0236313	hs_PARIS1__Hela_highRNase
ENST00000445922	4219	4287	ENST00000356692	1560	1599	interaction12679_PARIS1__Hela_highRNase	8	+	+	RISE0228501,RISE0228502	hs_PARIS1__Hela_highRNase
ENST00000445995	108	129	ENST00000261367	2726	2744	interaction12680_PARIS1__Hela_highRNase	2	+	+	RISE0236316	hs_PARIS1__Hela_highRNase
ENST00000446037	241	259	ENST00000287437	386	404	interaction12681_PARIS1__Hela_highRNase	2	+	+	RISE0236317	hs_PARIS1__Hela_highRNase
ENST00000446081	234	253	ENST00000604014	172	193	interaction12682_PARIS1__Hela_highRNase	2	+	+	RISE0236323	hs_PARIS1__Hela_highRNase
ENST00000446085	269	287	ENST00000253255	4245	4266	interaction12683_PARIS1__Hela_highRNase	2	+	+	RISE0236324	hs_PARIS1__Hela_highRNase
ENST00000446107	355	373	ENST00000433082	4698	4719	interaction12684_PARIS1__Hela_highRNase	2	+	+	RISE0236329	hs_PARIS1__Hela_highRNase
ENST00000446176	3195	3237	ENST00000424445	3166	3200	interaction12685_PARIS1__Hela_highRNase	4	+	+	RISE0234707,RISE0234708	hs_PARIS1__Hela_highRNase
ENST00000446197	4121	4147	ENST00000483263	303	327	interaction12686_PARIS1__Hela_highRNase	2	+	+	RISE0236336	hs_PARIS1__Hela_highRNase
ENST00000446231	8600	8621	ENST00000622303	715	735	interaction12687_PARIS1__Hela_highRNase	3	+	+	RISE0236339	hs_PARIS1__Hela_highRNase
ENST00000446231	8675	8697	ENST00000339485	1573	1591	interaction12688_PARIS1__Hela_highRNase	2	+	+	RISE0236340	hs_PARIS1__Hela_highRNase
ENST00000446231	9387	9465	ENST00000275358	3931	3953	interaction12689_PARIS1__Hela_highRNase	2	+	+	RISE0236342	hs_PARIS1__Hela_highRNase
ENST00000446231	12154	12187	ENST00000586602	3327	3402	interaction12690_PARIS1__Hela_highRNase	2	+	+	RISE0236343	hs_PARIS1__Hela_highRNase
ENST00000446231	13150	13188	ENST00000402297	970	1001	interaction12691_PARIS1__Hela_highRNase	2	+	+	RISE0233822	hs_PARIS1__Hela_highRNase
ENST00000446231	14345	14387	ENST00000629221	240	265	interaction12692_PARIS1__Hela_highRNase	3	+	+	RISE0247128	hs_PARIS1__Hela_highRNase
ENST00000446248	2995	3014	ENST00000453244	542	560	interaction12693_PARIS1__Hela_highRNase	3	+	+	RISE0236345	hs_PARIS1__Hela_highRNase
ENST00000446261	481	501	ENST00000343110	4144	4203	interaction12694_PARIS1__Hela_highRNase	2	+	+	RISE0236346	hs_PARIS1__Hela_highRNase
ENST00000446321	407	437	ENST00000617275	4035	4091	interaction12695_PARIS1__Hela_highRNase	4	+	+	RISE0236350,RISE0236349	hs_PARIS1__Hela_highRNase
ENST00000446342	2158	2222	ENST00000230582	2165	2195	interaction12696_PARIS1__Hela_highRNase	5	+	+	RISE0236352	hs_PARIS1__Hela_highRNase
ENST00000446378	3855	3873	ENST00000645694	1803	1822	interaction12697_PARIS1__Hela_highRNase	2	+	+	RISE0236353	hs_PARIS1__Hela_highRNase
ENST00000446378	8114	8134	ENST00000355832	5234	5309	interaction12698_PARIS1__Hela_highRNase	2	+	+	RISE0246088	hs_PARIS1__Hela_highRNase
ENST00000446378	8114	8134	ENST00000381869	945	1021	interaction12699_PARIS1__Hela_highRNase	2	+	+	RISE0232180	hs_PARIS1__Hela_highRNase
ENST00000446378	8114	8134	ENST00000397677	3164	3239	interaction12700_PARIS1__Hela_highRNase	2	+	+	RISE0233488	hs_PARIS1__Hela_highRNase
ENST00000446472	115	131	ENST00000302174	2658	2685	interaction12701_PARIS1__Hela_highRNase	2	+	+	RISE0236357	hs_PARIS1__Hela_highRNase
ENST00000446526	466	485	ENST00000609669	359	386	interaction12702_PARIS1__Hela_highRNase	2	+	+	RISE0236361	hs_PARIS1__Hela_highRNase
ENST00000446526	1286	1309	ENST00000331327	10522	10548	interaction12703_PARIS1__Hela_highRNase	2	+	+	RISE0227242	hs_PARIS1__Hela_highRNase
ENST00000446526	2408	2445	ENST00000521074	1120	1141	interaction12704_PARIS1__Hela_highRNase	5	+	+	RISE0236362	hs_PARIS1__Hela_highRNase
ENST00000446526	2642	2708	ENST00000610134	1101	1119	interaction12705_PARIS1__Hela_highRNase	2	+	+	RISE0244944	hs_PARIS1__Hela_highRNase
ENST00000446526	2657	2712	ENST00000622580	2122	2140	interaction12706_PARIS1__Hela_highRNase	2	+	+	RISE0236363	hs_PARIS1__Hela_highRNase
ENST00000446628	1953	2010	ENST00000456845	2680	2701	interaction12707_PARIS1__Hela_highRNase	2	+	+	RISE0236366	hs_PARIS1__Hela_highRNase
ENST00000446671	101	122	ENST00000263056	2198	2217	interaction12708_PARIS1__Hela_highRNase	3	+	+	RISE0236368	hs_PARIS1__Hela_highRNase
ENST00000446672	2838	2867	ENST00000347598	710	729	interaction12709_PARIS1__Hela_highRNase	2	+	+	RISE0236369	hs_PARIS1__Hela_highRNase
ENST00000446702	1562	1580	ENST00000623784	1111	1140	interaction12710_PARIS1__Hela_highRNase	2	+	+	RISE0236371	hs_PARIS1__Hela_highRNase
ENST00000446711	340	357	ENST00000606898	679	709	interaction12711_PARIS1__Hela_highRNase	2	+	+	RISE0236374	hs_PARIS1__Hela_highRNase
ENST00000446875	21	39	ENST00000453860	392	416	interaction12712_PARIS1__Hela_highRNase	2	+	+	RISE0236379	hs_PARIS1__Hela_highRNase
ENST00000446879	302	327	ENST00000295148	2663	2681	interaction12713_PARIS1__Hela_highRNase	2	+	+	RISE0236380	hs_PARIS1__Hela_highRNase
ENST00000446879	905	945	ENST00000429761	1556	1587	interaction12714_PARIS1__Hela_highRNase	2	+	+	RISE0236381	hs_PARIS1__Hela_highRNase
ENST00000446889	517	541	ENST00000533250	643	662	interaction12715_PARIS1__Hela_highRNase	2	+	+	RISE0236384	hs_PARIS1__Hela_highRNase
ENST00000446914	236	257	ENST00000369939	6114	6138	interaction12716_PARIS1__Hela_highRNase	3	+	+	RISE0236385	hs_PARIS1__Hela_highRNase
ENST00000446960	199	218	ENST00000333646	3454	3476	interaction12717_PARIS1__Hela_highRNase	2	+	+	RISE0227367	hs_PARIS1__Hela_highRNase
ENST00000446972	928	950	ENST00000356321	804	823	interaction12718_PARIS1__Hela_highRNase	2	+	+	RISE0236389	hs_PARIS1__Hela_highRNase
ENST00000447019	492	510	ENST00000655923	2984	3016	interaction12719_PARIS1__Hela_highRNase	2	+	+	RISE0236390	hs_PARIS1__Hela_highRNase
ENST00000447050	168	190	ENST00000303924	255	283	interaction12720_PARIS1__Hela_highRNase	4	+	+	RISE0236391	hs_PARIS1__Hela_highRNase
ENST00000447092	1399	1419	ENST00000596206	117	137	interaction12721_PARIS1__Hela_highRNase	2	+	+	RISE0236395	hs_PARIS1__Hela_highRNase
ENST00000447166	12502	12520	ENST00000534358	7342	7362	interaction12722_PARIS1__Hela_highRNase	2	+	+	RISE0234030	hs_PARIS1__Hela_highRNase
ENST00000447171	796	818	ENST00000416167	332	355	interaction12723_PARIS1__Hela_highRNase	3	+	+	RISE0236582	hs_PARIS1__Hela_highRNase
ENST00000447194	839	857	ENST00000340080	2493	2512	interaction12724_PARIS1__Hela_highRNase	2	+	+	RISE0236401	hs_PARIS1__Hela_highRNase
ENST00000447266	1170	1194	ENST00000579455	4122	4144	interaction12725_PARIS1__Hela_highRNase	2	+	+	RISE0236402	hs_PARIS1__Hela_highRNase
ENST00000447266	1906	1925	ENST00000360270	2069	2093	interaction12726_PARIS1__Hela_highRNase	2	+	+	RISE0236403	hs_PARIS1__Hela_highRNase
ENST00000447282	1369	1402	ENST00000406697	335	379	interaction12727_PARIS1__Hela_highRNase	3	+	+	RISE0233976	hs_PARIS1__Hela_highRNase
ENST00000447301	897	916	ENST00000332517	194	212	interaction12728_PARIS1__Hela_highRNase	2	+	+	RISE0236406	hs_PARIS1__Hela_highRNase
ENST00000447325	1756	1776	ENST00000460680	592	611	interaction12729_PARIS1__Hela_highRNase	2	+	+	RISE0237299	hs_PARIS1__Hela_highRNase
ENST00000447353	1861	1884	ENST00000241453	2733	2751	interaction12730_PARIS1__Hela_highRNase	2	+	+	RISE0236408	hs_PARIS1__Hela_highRNase
ENST00000447355	1305	1343	ENST00000485383	1117	1141	interaction12731_PARIS1__Hela_highRNase	2	+	+	RISE0236409	hs_PARIS1__Hela_highRNase
ENST00000447370	1162	1180	ENST00000564020	597	617	interaction12732_PARIS1__Hela_highRNase	2	+	+	RISE0236410	hs_PARIS1__Hela_highRNase
ENST00000447370	2339	2364	ENST00000235345	5442	5463	interaction12733_PARIS1__Hela_highRNase	3	+	+	RISE0222454	hs_PARIS1__Hela_highRNase
ENST00000447459	2604	2623	ENST00000523495	586	604	interaction12734_PARIS1__Hela_highRNase	2	+	+	RISE0240233	hs_PARIS1__Hela_highRNase
ENST00000447459	2607	2625	ENST00000416165	1822	1840	interaction12735_PARIS1__Hela_highRNase	3	+	+	RISE0236416	hs_PARIS1__Hela_highRNase
ENST00000447544	3408	3442	ENST00000337537	4730	4754	interaction12736_PARIS1__Hela_highRNase	2	+	+	RISE0237311	hs_PARIS1__Hela_highRNase
ENST00000447565	676	696	ENST00000586020	1167	1191	interaction12737_PARIS1__Hela_highRNase	2	+	+	RISE0236419	hs_PARIS1__Hela_highRNase
ENST00000447583	693	718	ENST00000622953	1738	1762	interaction12738_PARIS1__Hela_highRNase	2	+	+	RISE0236420	hs_PARIS1__Hela_highRNase
ENST00000447628	190	212	ENST00000299608	2944	2962	interaction12740_PARIS1__Hela_highRNase	3	+	+	RISE0236422	hs_PARIS1__Hela_highRNase
ENST00000447648	5395	5420	ENST00000367868	640	658	interaction12742_PARIS1__Hela_highRNase	2	+	+	RISE0236424	hs_PARIS1__Hela_highRNase
ENST00000447651	2500	2518	ENST00000573034	3960	3980	interaction12743_PARIS1__Hela_highRNase	2	+	+	RISE0236426	hs_PARIS1__Hela_highRNase
ENST00000447654	675	701	ENST00000367506	3402	3427	interaction12744_PARIS1__Hela_highRNase	2	+	+	RISE0236427	hs_PARIS1__Hela_highRNase
ENST00000447654	814	838	ENST00000369795	3035	3060	interaction12745_PARIS1__Hela_highRNase	2	+	+	RISE0237676	hs_PARIS1__Hela_highRNase
ENST00000447654	1375	1443	ENST00000415560	959	985	interaction12746_PARIS1__Hela_highRNase	2	+	+	RISE0236428	hs_PARIS1__Hela_highRNase
ENST00000447654	1397	1469	ENST00000360876	2464	2490	interaction12747_PARIS1__Hela_highRNase	3	+	+	RISE0237767	hs_PARIS1__Hela_highRNase
ENST00000447654	1470	1528	ENST00000415560	961	985	interaction12749_PARIS1__Hela_highRNase	2	+	+	RISE0234435	hs_PARIS1__Hela_highRNase
ENST00000447654	1472	1529	ENST00000390645	3712	3761	interaction12750_PARIS1__Hela_highRNase	2	+	+	RISE0236429	hs_PARIS1__Hela_highRNase
ENST00000447654	1685	1709	ENST00000296233	1993	2023	interaction12751_PARIS1__Hela_highRNase	2	+	+	RISE0236430	hs_PARIS1__Hela_highRNase
ENST00000447654	1856	1899	ENST00000487416	2348	2367	interaction12752_PARIS1__Hela_highRNase	10	+	+	RISE0238275	hs_PARIS1__Hela_highRNase
ENST00000447654	1944	1984	ENST00000216554	1575	1635	interaction12753_PARIS1__Hela_highRNase	2	+	+	RISE0236431	hs_PARIS1__Hela_highRNase
ENST00000447706	2811	2830	ENST00000587250	1978	2038	interaction12754_PARIS1__Hela_highRNase	8	+	+	RISE0236433	hs_PARIS1__Hela_highRNase
ENST00000447706	2851	2899	ENST00000565214	4839	4857	interaction12755_PARIS1__Hela_highRNase	6	+	+	RISE0242496	hs_PARIS1__Hela_highRNase
ENST00000448001	178	195	ENST00000624239	5153	5178	interaction12756_PARIS1__Hela_highRNase	2	+	+	RISE0236442	hs_PARIS1__Hela_highRNase
ENST00000448031	481	508	ENST00000426077	1928	1957	interaction12757_PARIS1__Hela_highRNase	2	+	+	RISE0235050	hs_PARIS1__Hela_highRNase
ENST00000448031	696	730	ENST00000359318	1140	1158	interaction12758_PARIS1__Hela_highRNase	2	+	+	RISE0236443	hs_PARIS1__Hela_highRNase
ENST00000448049	2096	2114	ENST00000323662	6707	6730	interaction12759_PARIS1__Hela_highRNase	2	+	+	RISE0236444	hs_PARIS1__Hela_highRNase
ENST00000448106	557	585	ENST00000287647	1371	1412	interaction12760_PARIS1__Hela_highRNase	2	+	+	RISE0236445	hs_PARIS1__Hela_highRNase
ENST00000448108	1373	1394	ENST00000445946	208	227	interaction12761_PARIS1__Hela_highRNase	2	+	+	RISE0240671	hs_PARIS1__Hela_highRNase
ENST00000448136	1046	1083	ENST00000233557	2293	2319	interaction12762_PARIS1__Hela_highRNase	2	+	+	RISE0236447	hs_PARIS1__Hela_highRNase
ENST00000448136	2231	2272	ENST00000340748	2931	2951	interaction12763_PARIS1__Hela_highRNase	5	+	+	RISE0227837	hs_PARIS1__Hela_highRNase
ENST00000448179	1943	1963	ENST00000231706	5667	5687	interaction12764_PARIS1__Hela_highRNase	2	+	+	RISE0236449	hs_PARIS1__Hela_highRNase
ENST00000448218	859	875	ENST00000533983	4868	4889	interaction12765_PARIS1__Hela_highRNase	2	+	+	RISE0236450	hs_PARIS1__Hela_highRNase
ENST00000448223	1458	1479	ENST00000262304	13948	13974	interaction12766_PARIS1__Hela_highRNase	3	+	+	RISE0236452	hs_PARIS1__Hela_highRNase
ENST00000448223	1685	1709	ENST00000592524	1590	1609	interaction12767_PARIS1__Hela_highRNase	2	+	+	RISE0235093	hs_PARIS1__Hela_highRNase
ENST00000448257	1705	1735	ENST00000306562	2292	2316	interaction12768_PARIS1__Hela_highRNase	2	+	+	RISE0225816	hs_PARIS1__Hela_highRNase
ENST00000448276	1629	1650	ENST00000338056	198	220	interaction12769_PARIS1__Hela_highRNase	2	+	+	RISE0236455	hs_PARIS1__Hela_highRNase
ENST00000448276	1701	1720	ENST00000371141	1013	1073	interaction12770_PARIS1__Hela_highRNase	2	+	+	RISE0240650	hs_PARIS1__Hela_highRNase
ENST00000448418	350	371	ENST00000396652	536	563	interaction12771_PARIS1__Hela_highRNase	2	+	+	RISE0233358	hs_PARIS1__Hela_highRNase
ENST00000448440	201	227	ENST00000583985	159	180	interaction12773_PARIS1__Hela_highRNase	2	+	+	RISE0236459	hs_PARIS1__Hela_highRNase
ENST00000448464	3681	3700	ENST00000612423	1175	1203	interaction12774_PARIS1__Hela_highRNase	2	+	+	RISE0227964	hs_PARIS1__Hela_highRNase
ENST00000448464	5441	5460	ENST00000299237	2628	2651	interaction12775_PARIS1__Hela_highRNase	2	+	+	RISE0225416	hs_PARIS1__Hela_highRNase
ENST00000448504	2981	2999	ENST00000315475	1701	1721	interaction12776_PARIS1__Hela_highRNase	2	+	+	RISE0226384	hs_PARIS1__Hela_highRNase
ENST00000448504	4055	4110	ENST00000264951	7281	7303	interaction12777_PARIS1__Hela_highRNase	2	+	+	RISE0236463	hs_PARIS1__Hela_highRNase
ENST00000448545	1465	1484	ENST00000532874	60	78	interaction12778_PARIS1__Hela_highRNase	2	+	+	RISE0236464	hs_PARIS1__Hela_highRNase
ENST00000448560	98	118	ENST00000622153	70	89	interaction12779_PARIS1__Hela_highRNase	2	+	+	RISE0236465	hs_PARIS1__Hela_highRNase
ENST00000448587	571	595	ENST00000398372	171	189	interaction12780_PARIS1__Hela_highRNase	2	+	+	RISE0233578	hs_PARIS1__Hela_highRNase
ENST00000448612	1304	1322	ENST00000261318	1953	1973	interaction12782_PARIS1__Hela_highRNase	2	+	+	RISE0241453	hs_PARIS1__Hela_highRNase
ENST00000448733	3906	3929	ENST00000589671	209	232	interaction12783_PARIS1__Hela_highRNase	2	+	+	RISE0236469	hs_PARIS1__Hela_highRNase
ENST00000448803	602	625	ENST00000400358	2242	2262	interaction12784_PARIS1__Hela_highRNase	2	+	+	RISE0236471	hs_PARIS1__Hela_highRNase
ENST00000448803	3424	3466	ENST00000215832	7594	7628	interaction12785_PARIS1__Hela_highRNase	3	+	+	RISE0221970	hs_PARIS1__Hela_highRNase
ENST00000448803	3461	3483	ENST00000399325	1108	1131	interaction12786_PARIS1__Hela_highRNase	2	+	+	RISE0236473	hs_PARIS1__Hela_highRNase
ENST00000448838	2244	2263	ENST00000568708	251	278	interaction12787_PARIS1__Hela_highRNase	2	+	+	RISE0236475	hs_PARIS1__Hela_highRNase
ENST00000448901	1073	1145	ENST00000652691	5343	5366	interaction12788_PARIS1__Hela_highRNase	2	+	+	RISE0236476	hs_PARIS1__Hela_highRNase
ENST00000448901	1126	1169	ENST00000413053	977	1006	interaction12789_PARIS1__Hela_highRNase	2	+	+	RISE0236478	hs_PARIS1__Hela_highRNase
ENST00000448901	2394	2419	ENST00000505560	1134	1153	interaction12790_PARIS1__Hela_highRNase	2	+	+	RISE0236480	hs_PARIS1__Hela_highRNase
ENST00000449034	950	968	ENST00000623726	3071	3128	interaction12791_PARIS1__Hela_highRNase	2	+	+	RISE0246422	hs_PARIS1__Hela_highRNase
ENST00000449034	1820	1838	ENST00000426126	3332	3356	interaction12792_PARIS1__Hela_highRNase	2	+	+	RISE0236484	hs_PARIS1__Hela_highRNase
ENST00000449034	2368	2388	ENST00000360127	1259	1278	interaction12793_PARIS1__Hela_highRNase	7	+	+	RISE0236485	hs_PARIS1__Hela_highRNase
ENST00000449048	1188	1206	ENST00000451558	452	472	interaction12794_PARIS1__Hela_highRNase	2	+	+	RISE0236642	hs_PARIS1__Hela_highRNase
ENST00000449048	1530	1565	ENST00000268766	3042	3066	interaction12795_PARIS1__Hela_highRNase	2	+	+	RISE0236486	hs_PARIS1__Hela_highRNase
ENST00000449105	850	867	ENST00000366491	2595	2642	interaction12796_PARIS1__Hela_highRNase	2	+	+	RISE0236487	hs_PARIS1__Hela_highRNase
ENST00000449105	2952	2971	ENST00000504674	1946	1964	interaction12797_PARIS1__Hela_highRNase	2	+	+	RISE0236489	hs_PARIS1__Hela_highRNase
ENST00000449140	400	440	ENST00000326282	1647	1677	interaction12798_PARIS1__Hela_highRNase	5	+	+	RISE0236491	hs_PARIS1__Hela_highRNase
ENST00000449259	1048	1067	ENST00000330342	5095	5114	interaction12799_PARIS1__Hela_highRNase	2	+	+	RISE0236498	hs_PARIS1__Hela_highRNase
ENST00000449302	3490	3514	ENST00000422556	3575	3604	interaction12800_PARIS1__Hela_highRNase	2	+	+	RISE0236501	hs_PARIS1__Hela_highRNase
ENST00000449307	2193	2222	ENST00000357742	4506	4532	interaction12801_PARIS1__Hela_highRNase	3	+	+	RISE0228646	hs_PARIS1__Hela_highRNase
ENST00000449307	2852	2870	ENST00000293805	2293	2312	interaction12802_PARIS1__Hela_highRNase	2	+	+	RISE0236502	hs_PARIS1__Hela_highRNase
ENST00000449307	3438	3465	ENST00000578589	779	795	interaction12803_PARIS1__Hela_highRNase	2	+	+	RISE0236503	hs_PARIS1__Hela_highRNase
ENST00000449307	5309	5357	ENST00000263966	6259	6289	interaction12804_PARIS1__Hela_highRNase	2	+	+	RISE0223835	hs_PARIS1__Hela_highRNase
ENST00000449339	799	836	ENST00000249064	1103	1136	interaction12805_PARIS1__Hela_highRNase	2	+	+	RISE0236504	hs_PARIS1__Hela_highRNase
ENST00000449339	1612	1636	ENST00000404689	295	314	interaction12806_PARIS1__Hela_highRNase	2	+	+	RISE0233903	hs_PARIS1__Hela_highRNase
ENST00000449475	1078	1096	ENST00000579794	1043	1071	interaction12807_PARIS1__Hela_highRNase	4	+	+	RISE0236510	hs_PARIS1__Hela_highRNase
ENST00000449531	44	62	ENST00000615251	4573	4591	interaction12808_PARIS1__Hela_highRNase	3	+	+	RISE0236513	hs_PARIS1__Hela_highRNase
ENST00000449592	2488	2534	ENST00000343735	2494	2515	interaction12809_PARIS1__Hela_highRNase	2	+	+	RISE0236515	hs_PARIS1__Hela_highRNase
ENST00000449592	3608	3653	ENST00000349945	10146	10166	interaction12810_PARIS1__Hela_highRNase	2	+	+	RISE0235115	hs_PARIS1__Hela_highRNase
ENST00000449592	4534	4553	ENST00000226193	1551	1573	interaction12811_PARIS1__Hela_highRNase	2	+	+	RISE0236516	hs_PARIS1__Hela_highRNase
ENST00000449668	812	830	ENST00000514747	894	930	interaction12812_PARIS1__Hela_highRNase	2	+	+	RISE0236517	hs_PARIS1__Hela_highRNase
ENST00000449721	67	94	ENST00000524240	3474	3494	interaction12813_PARIS1__Hela_highRNase	2	+	+	RISE0236519	hs_PARIS1__Hela_highRNase
ENST00000449723	1080	1102	ENST00000003100	4	31	interaction12814_PARIS1__Hela_highRNase	2	+	+	RISE0221762	hs_PARIS1__Hela_highRNase
ENST00000449723	1132	1155	ENST00000623814	1104	1162	interaction12815_PARIS1__Hela_highRNase	2	+	+	RISE0241689	hs_PARIS1__Hela_highRNase
ENST00000449723	1469	1492	ENST00000612997	459	493	interaction12816_PARIS1__Hela_highRNase	2	+	+	RISE0245173	hs_PARIS1__Hela_highRNase
ENST00000449726	3928	3946	ENST00000373504	5578	5601	interaction12817_PARIS1__Hela_highRNase	2	+	+	RISE0236520	hs_PARIS1__Hela_highRNase
ENST00000449764	310	328	ENST00000402142	6874	6904	interaction12818_PARIS1__Hela_highRNase	2	+	+	RISE0236522	hs_PARIS1__Hela_highRNase
ENST00000449764	513	532	ENST00000640655	7236	7254	interaction12819_PARIS1__Hela_highRNase	3	+	+	RISE0236523	hs_PARIS1__Hela_highRNase
ENST00000449849	615	633	ENST00000452700	561	580	interaction12820_PARIS1__Hela_highRNase	2	+	+	RISE0236524	hs_PARIS1__Hela_highRNase
ENST00000449870	3229	3254	ENST00000282388	3574	3595	interaction12821_PARIS1__Hela_highRNase	2	+	+	RISE0236527	hs_PARIS1__Hela_highRNase
ENST00000449870	3462	3504	ENST00000673822	1570	1604	interaction12822_PARIS1__Hela_highRNase	2	+	+	RISE0236528	hs_PARIS1__Hela_highRNase
ENST00000449870	4287	4307	ENST00000484479	459	479	interaction12823_PARIS1__Hela_highRNase	3	+	+	RISE0236529	hs_PARIS1__Hela_highRNase
ENST00000449870	5221	5240	ENST00000430626	1376	1397	interaction12824_PARIS1__Hela_highRNase	4	+	+	RISE0236531	hs_PARIS1__Hela_highRNase
ENST00000449870	5843	5890	ENST00000380680	814	842	interaction12825_PARIS1__Hela_highRNase	2	+	+	RISE0232049	hs_PARIS1__Hela_highRNase
ENST00000449995	607	640	ENST00000648272	825	845	interaction12826_PARIS1__Hela_highRNase	2	+	+	RISE0236535	hs_PARIS1__Hela_highRNase
ENST00000450053	3821	3843	ENST00000263277	2491	2516	interaction12827_PARIS1__Hela_highRNase	20	+	+	RISE0236539,RISE0236538	hs_PARIS1__Hela_highRNase
ENST00000450068	1371	1406	ENST00000618666	1686	1711	interaction12828_PARIS1__Hela_highRNase	2	+	+	RISE0236541	hs_PARIS1__Hela_highRNase
ENST00000450136	853	873	ENST00000264827	324	342	interaction12829_PARIS1__Hela_highRNase	2	+	+	RISE0236543	hs_PARIS1__Hela_highRNase
ENST00000450136	2656	2675	ENST00000433360	4812	4833	interaction12830_PARIS1__Hela_highRNase	2	+	+	RISE0236544	hs_PARIS1__Hela_highRNase
ENST00000450142	1442	1464	ENST00000330710	4392	4412	interaction12831_PARIS1__Hela_highRNase	4	+	+	RISE0236546	hs_PARIS1__Hela_highRNase
ENST00000450142	5339	5358	ENST00000400345	5247	5279	interaction12832_PARIS1__Hela_highRNase	4	+	+	RISE0236549	hs_PARIS1__Hela_highRNase
ENST00000450241	4704	4725	ENST00000272133	807	827	interaction12833_PARIS1__Hela_highRNase	2	+	+	RISE0236553	hs_PARIS1__Hela_highRNase
ENST00000450251	945	966	ENST00000244728	1403	1427	interaction12834_PARIS1__Hela_highRNase	2	+	+	RISE0222653	hs_PARIS1__Hela_highRNase
ENST00000450251	5497	5519	ENST00000330452	2630	2648	interaction12835_PARIS1__Hela_highRNase	3	+	+	RISE0233032	hs_PARIS1__Hela_highRNase
ENST00000450253	1557	1587	ENST00000414816	1299	1321	interaction12836_PARIS1__Hela_highRNase	2	+	+	RISE0236555	hs_PARIS1__Hela_highRNase
ENST00000450253	1850	1875	ENST00000615189	307	326	interaction12837_PARIS1__Hela_highRNase	2	+	+	RISE0236556	hs_PARIS1__Hela_highRNase
ENST00000450253	2402	2424	ENST00000501122	3913	3954	interaction12838_PARIS1__Hela_highRNase	3	+	+	RISE0238966	hs_PARIS1__Hela_highRNase
ENST00000450253	3093	3132	ENST00000619068	3720	3746	interaction12839_PARIS1__Hela_highRNase	5	+	+	RISE0236558	hs_PARIS1__Hela_highRNase
ENST00000450253	3107	3143	ENST00000412459	114	144	interaction12840_PARIS1__Hela_highRNase	2	+	+	RISE0236559	hs_PARIS1__Hela_highRNase
ENST00000450253	4063	4084	ENST00000430593	1464	1483	interaction12841_PARIS1__Hela_highRNase	4	+	+	RISE0235386	hs_PARIS1__Hela_highRNase
ENST00000450253	4621	4674	ENST00000415430	1827	1855	interaction12842_PARIS1__Hela_highRNase	7	+	+	RISE0236561,RISE0236560	hs_PARIS1__Hela_highRNase
ENST00000450253	4767	4796	ENST00000295030	3283	3317	interaction12843_PARIS1__Hela_highRNase	2	+	+	RISE0225056	hs_PARIS1__Hela_highRNase
ENST00000450253	4805	4853	ENST00000614032	2441	2463	interaction12844_PARIS1__Hela_highRNase	4	+	+	RISE0236562	hs_PARIS1__Hela_highRNase
ENST00000450253	7393	7419	ENST00000581521	235	299	interaction12845_PARIS1__Hela_highRNase	2	+	+	RISE0236564	hs_PARIS1__Hela_highRNase
ENST00000450253	7479	7508	ENST00000650031	5572	5628	interaction12846_PARIS1__Hela_highRNase	2	+	+	RISE0236565	hs_PARIS1__Hela_highRNase
ENST00000450253	7546	7597	ENST00000624147	2325	2373	interaction12847_PARIS1__Hela_highRNase	3	+	+	RISE0246626	hs_PARIS1__Hela_highRNase
ENST00000450253	8780	8831	ENST00000410105	2707	2733	interaction12848_PARIS1__Hela_highRNase	2	+	+	RISE0236566	hs_PARIS1__Hela_highRNase
ENST00000450253	10288	10323	ENST00000501122	12388	12410	interaction12849_PARIS1__Hela_highRNase	2	+	+	RISE0236567	hs_PARIS1__Hela_highRNase
ENST00000450253	10715	10767	ENST00000264065	7162	7197	interaction12850_PARIS1__Hela_highRNase	2	+	+	RISE0223854	hs_PARIS1__Hela_highRNase
ENST00000450253	11192	11208	ENST00000549261	125	153	interaction12851_PARIS1__Hela_highRNase	2	+	+	RISE0236568	hs_PARIS1__Hela_highRNase
ENST00000450281	593	615	ENST00000488633	1645	1665	interaction12852_PARIS1__Hela_highRNase	2	+	+	RISE0236569	hs_PARIS1__Hela_highRNase
ENST00000450295	4788	4812	ENST00000419899	42	60	interaction12853_PARIS1__Hela_highRNase	2	+	+	RISE0236570	hs_PARIS1__Hela_highRNase
ENST00000450345	736	761	ENST00000398004	6861	6887	interaction12854_PARIS1__Hela_highRNase	2	+	+	RISE0236572	hs_PARIS1__Hela_highRNase
ENST00000450396	51	77	ENST00000445687	267	289	interaction12855_PARIS1__Hela_highRNase	2	+	+	RISE0236573	hs_PARIS1__Hela_highRNase
ENST00000450488	626	646	ENST00000578681	3372	3392	interaction12856_PARIS1__Hela_highRNase	2	+	+	RISE0236576	hs_PARIS1__Hela_highRNase
ENST00000450525	3719	3736	ENST00000408957	2036	2056	interaction12857_PARIS1__Hela_highRNase	2	+	+	RISE0236578	hs_PARIS1__Hela_highRNase
ENST00000450525	4036	4056	ENST00000542513	758	782	interaction12858_PARIS1__Hela_highRNase	2	+	+	RISE0241284	hs_PARIS1__Hela_highRNase
ENST00000450709	384	403	ENST00000231229	1790	1815	interaction12859_PARIS1__Hela_highRNase	2	+	+	RISE0236588	hs_PARIS1__Hela_highRNase
ENST00000450736	1288	1332	ENST00000524791	246	269	interaction12860_PARIS1__Hela_highRNase	3	+	+	RISE0240311	hs_PARIS1__Hela_highRNase
ENST00000450804	564	589	ENST00000635495	608	631	interaction12861_PARIS1__Hela_highRNase	2	+	+	RISE0247294	hs_PARIS1__Hela_highRNase
ENST00000450804	1798	1839	ENST00000317398	1965	1991	interaction12862_PARIS1__Hela_highRNase	2	+	+	RISE0236593	hs_PARIS1__Hela_highRNase
ENST00000450811	319	339	ENST00000515431	609	628	interaction12863_PARIS1__Hela_highRNase	2	+	+	RISE0236594	hs_PARIS1__Hela_highRNase
ENST00000450840	1866	1901	ENST00000420877	2595	2632	interaction12864_PARIS1__Hela_highRNase	2	+	+	RISE0236595	hs_PARIS1__Hela_highRNase
ENST00000450876	797	832	ENST00000609841	5280	5318	interaction12865_PARIS1__Hela_highRNase	2	+	+	RISE0236597	hs_PARIS1__Hela_highRNase
ENST00000450876	1004	1023	ENST00000458236	2506	2533	interaction12866_PARIS1__Hela_highRNase	2	+	+	RISE0236598	hs_PARIS1__Hela_highRNase
ENST00000450876	2388	2406	ENST00000262794	656	677	interaction12867_PARIS1__Hela_highRNase	2	+	+	RISE0236599	hs_PARIS1__Hela_highRNase
ENST00000450876	3464	3520	ENST00000272462	922	944	interaction12868_PARIS1__Hela_highRNase	2	+	+	RISE0224335	hs_PARIS1__Hela_highRNase
ENST00000450909	1539	1607	ENST00000606164	499	517	interaction12869_PARIS1__Hela_highRNase	2	+	+	RISE0236600	hs_PARIS1__Hela_highRNase
ENST00000450909	1674	1717	ENST00000282869	965	988	interaction12870_PARIS1__Hela_highRNase	2	+	+	RISE0224675	hs_PARIS1__Hela_highRNase
ENST00000450951	640	659	ENST00000508166	1962	1984	interaction12871_PARIS1__Hela_highRNase	2	+	+	RISE0236603	hs_PARIS1__Hela_highRNase
ENST00000450951	640	661	ENST00000455833	3514	3540	interaction12872_PARIS1__Hela_highRNase	3	+	+	RISE0236886	hs_PARIS1__Hela_highRNase
ENST00000451061	1173	1193	ENST00000615003	2944	2964	interaction12873_PARIS1__Hela_highRNase	4	+	+	RISE0236606	hs_PARIS1__Hela_highRNase
ENST00000451085	152	174	ENST00000448963	838	858	interaction12874_PARIS1__Hela_highRNase	2	+	+	RISE0236483	hs_PARIS1__Hela_highRNase
ENST00000451127	2367	2386	ENST00000323019	1414	1434	interaction12875_PARIS1__Hela_highRNase	2	+	+	RISE0236609	hs_PARIS1__Hela_highRNase
ENST00000451188	2462	2484	ENST00000411756	128	153	interaction12876_PARIS1__Hela_highRNase	2	+	+	RISE0236613	hs_PARIS1__Hela_highRNase
ENST00000451261	991	1009	ENST00000259324	3825	3856	interaction12877_PARIS1__Hela_highRNase	3	+	+	RISE0236619	hs_PARIS1__Hela_highRNase
ENST00000451274	1538	1557	ENST00000650167	4671	4691	interaction12878_PARIS1__Hela_highRNase	2	+	+	RISE0236620	hs_PARIS1__Hela_highRNase
ENST00000451318	234	253	ENST00000397622	887	920	interaction12879_PARIS1__Hela_highRNase	2	+	+	RISE0236621	hs_PARIS1__Hela_highRNase
ENST00000451348	324	347	ENST00000369503	3716	3735	interaction12880_PARIS1__Hela_highRNase	2	+	+	RISE0236623	hs_PARIS1__Hela_highRNase
ENST00000451362	2077	2103	ENST00000310546	1144	1171	interaction12881_PARIS1__Hela_highRNase	8	+	+	RISE0236626,RISE0236625	hs_PARIS1__Hela_highRNase
ENST00000451362	3265	3284	ENST00000633930	11578	11598	interaction12882_PARIS1__Hela_highRNase	3	+	+	RISE0247225	hs_PARIS1__Hela_highRNase
ENST00000451362	3895	3951	ENST00000379847	1000	1028	interaction12883_PARIS1__Hela_highRNase	2	+	+	RISE0231936	hs_PARIS1__Hela_highRNase
ENST00000451400	151	170	ENST00000474889	2536	2556	interaction12884_PARIS1__Hela_highRNase	2	+	+	RISE0236627	hs_PARIS1__Hela_highRNase
ENST00000451400	2035	2069	ENST00000375440	4950	4995	interaction12885_PARIS1__Hela_highRNase	5	+	+	RISE0236628,RISE0236629	hs_PARIS1__Hela_highRNase
ENST00000451402	440	463	ENST00000514642	740	758	interaction12886_PARIS1__Hela_highRNase	2	+	+	RISE0236630	hs_PARIS1__Hela_highRNase
ENST00000451402	631	649	ENST00000425699	3204	3255	interaction12887_PARIS1__Hela_highRNase	2	+	+	RISE0236631	hs_PARIS1__Hela_highRNase
ENST00000451424	1868	1908	ENST00000572705	3199	3224	interaction12888_PARIS1__Hela_highRNase	2	+	+	RISE0236632	hs_PARIS1__Hela_highRNase
ENST00000451424	4315	4379	ENST00000617151	1932	1953	interaction12889_PARIS1__Hela_highRNase	2	+	+	RISE0236633	hs_PARIS1__Hela_highRNase
ENST00000451469	123	142	ENST00000610672	4271	4336	interaction12890_PARIS1__Hela_highRNase	2	+	+	RISE0236638	hs_PARIS1__Hela_highRNase
ENST00000451493	640	658	ENST00000254657	6002	6021	interaction12891_PARIS1__Hela_highRNase	2	+	+	RISE0236639	hs_PARIS1__Hela_highRNase
ENST00000451507	366	395	ENST00000624360	1828	1871	interaction12892_PARIS1__Hela_highRNase	2	+	+	RISE0236640	hs_PARIS1__Hela_highRNase
ENST00000451604	1846	1865	ENST00000340736	7584	7603	interaction12893_PARIS1__Hela_highRNase	2	+	+	RISE0227832	hs_PARIS1__Hela_highRNase
ENST00000451604	2660	2679	ENST00000295297	2674	2702	interaction12894_PARIS1__Hela_highRNase	2	+	+	RISE0241442	hs_PARIS1__Hela_highRNase
ENST00000451604	3400	3421	ENST00000437994	5478	5502	interaction12895_PARIS1__Hela_highRNase	2	+	+	RISE0241443	hs_PARIS1__Hela_highRNase
ENST00000451604	4936	4955	ENST00000429850	2095	2113	interaction12896_PARIS1__Hela_highRNase	2	+	+	RISE0241444	hs_PARIS1__Hela_highRNase
ENST00000451611	804	823	ENST00000590513	398	420	interaction12897_PARIS1__Hela_highRNase	2	+	+	RISE0236644	hs_PARIS1__Hela_highRNase
ENST00000451650	579	597	ENST00000399794	2600	2618	interaction12898_PARIS1__Hela_highRNase	2	+	+	RISE0236646	hs_PARIS1__Hela_highRNase
ENST00000451657	1939	1992	ENST00000341162	665	683	interaction12899_PARIS1__Hela_highRNase	2	+	+	RISE0227861	hs_PARIS1__Hela_highRNase
ENST00000451657	2066	2088	ENST00000473414	190	241	interaction12900_PARIS1__Hela_highRNase	2	+	+	RISE0234779	hs_PARIS1__Hela_highRNase
ENST00000451739	527	547	ENST00000427159	2064	2086	interaction12901_PARIS1__Hela_highRNase	2	+	+	RISE0236650	hs_PARIS1__Hela_highRNase
ENST00000451853	40	58	ENST00000564680	737	761	interaction12902_PARIS1__Hela_highRNase	3	+	+	RISE0236652	hs_PARIS1__Hela_highRNase
ENST00000451976	148	167	ENST00000435144	105	125	interaction12903_PARIS1__Hela_highRNase	2	+	+	RISE0235675	hs_PARIS1__Hela_highRNase
ENST00000451976	300	323	ENST00000547179	2297	2317	interaction12904_PARIS1__Hela_highRNase	2	+	+	RISE0236655	hs_PARIS1__Hela_highRNase
ENST00000451992	2283	2306	ENST00000515826	4615	4686	interaction12905_PARIS1__Hela_highRNase	2	+	+	RISE0236656	hs_PARIS1__Hela_highRNase
ENST00000452015	2346	2368	ENST00000392271	1654	1674	interaction12906_PARIS1__Hela_highRNase	2	+	+	RISE0232741	hs_PARIS1__Hela_highRNase
ENST00000452015	3821	3847	ENST00000606879	579	607	interaction12907_PARIS1__Hela_highRNase	4	+	+	RISE0236659	hs_PARIS1__Hela_highRNase
ENST00000452075	3179	3206	ENST00000240093	6152	6171	interaction12908_PARIS1__Hela_highRNase	7	+	+	RISE0241089	hs_PARIS1__Hela_highRNase
ENST00000452075	3266	3299	ENST00000306200	1352	1377	interaction12909_PARIS1__Hela_highRNase	6	+	+	RISE0236663,RISE0236662	hs_PARIS1__Hela_highRNase
ENST00000452075	4259	4294	ENST00000398055	3055	3092	interaction12910_PARIS1__Hela_highRNase	2	+	+	RISE0236664	hs_PARIS1__Hela_highRNase
ENST00000452079	4483	4518	ENST00000503647	658	699	interaction12911_PARIS1__Hela_highRNase	2	+	+	RISE0236665	hs_PARIS1__Hela_highRNase
ENST00000452079	4614	4685	ENST00000315322	2232	2253	interaction12912_PARIS1__Hela_highRNase	4	+	+	RISE0245956	hs_PARIS1__Hela_highRNase
ENST00000452079	4663	4720	ENST00000551685	1521	1541	interaction12913_PARIS1__Hela_highRNase	3	+	+	RISE0236666	hs_PARIS1__Hela_highRNase
ENST00000452097	322	343	ENST00000396389	1922	1951	interaction12914_PARIS1__Hela_highRNase	2	+	+	RISE0236668	hs_PARIS1__Hela_highRNase
ENST00000452097	3891	3941	ENST00000464659	362	386	interaction12915_PARIS1__Hela_highRNase	3	+	+	RISE0236669	hs_PARIS1__Hela_highRNase
ENST00000452236	166	187	ENST00000316059	4080	4101	interaction12916_PARIS1__Hela_highRNase	4	+	+	RISE0236673	hs_PARIS1__Hela_highRNase
ENST00000452236	2546	2564	ENST00000368494	3469	3488	interaction12917_PARIS1__Hela_highRNase	2	+	+	RISE0236674	hs_PARIS1__Hela_highRNase
ENST00000452254	2076	2103	ENST00000617185	1920	1940	interaction12918_PARIS1__Hela_highRNase	2	+	+	RISE0245555	hs_PARIS1__Hela_highRNase
ENST00000452254	2080	2102	ENST00000355790	3162	3185	interaction12919_PARIS1__Hela_highRNase	2	+	+	RISE0236675	hs_PARIS1__Hela_highRNase
ENST00000452319	6480	6503	ENST00000448412	333	353	interaction12920_PARIS1__Hela_highRNase	2	+	+	RISE0236676	hs_PARIS1__Hela_highRNase
ENST00000452354	533	559	ENST00000432377	90	121	interaction12921_PARIS1__Hela_highRNase	2	+	+	RISE0235471	hs_PARIS1__Hela_highRNase
ENST00000452354	2810	2828	ENST00000370185	2099	2119	interaction12922_PARIS1__Hela_highRNase	2	+	+	RISE0236689	hs_PARIS1__Hela_highRNase
ENST00000452399	468	494	ENST00000376757	2512	2555	interaction12923_PARIS1__Hela_highRNase	4	+	+	RISE0236690	hs_PARIS1__Hela_highRNase
ENST00000452400	3872	3890	ENST00000512123	997	1027	interaction12924_PARIS1__Hela_highRNase	2	+	+	RISE0236691	hs_PARIS1__Hela_highRNase
ENST00000452400	4890	4910	ENST00000235345	5068	5087	interaction12925_PARIS1__Hela_highRNase	2	+	+	RISE0236692	hs_PARIS1__Hela_highRNase
ENST00000452400	4996	5016	ENST00000279907	594	615	interaction12926_PARIS1__Hela_highRNase	3	+	+	RISE0236693	hs_PARIS1__Hela_highRNase
ENST00000452411	35	54	ENST00000221996	2806	2824	interaction12927_PARIS1__Hela_highRNase	3	+	+	RISE0236694	hs_PARIS1__Hela_highRNase
ENST00000452481	418	436	ENST00000512349	480	500	interaction12928_PARIS1__Hela_highRNase	2	+	+	RISE0236695	hs_PARIS1__Hela_highRNase
ENST00000452501	123	143	ENST00000540986	1680	1699	interaction12929_PARIS1__Hela_highRNase	2	+	+	RISE0236697	hs_PARIS1__Hela_highRNase
ENST00000452624	628	658	ENST00000427632	118	136	interaction12930_PARIS1__Hela_highRNase	2	+	+	RISE0236701	hs_PARIS1__Hela_highRNase
ENST00000452639	428	452	ENST00000316403	2526	2546	interaction12931_PARIS1__Hela_highRNase	2	+	+	RISE0236702	hs_PARIS1__Hela_highRNase
ENST00000452690	2039	2064	ENST00000420115	2155	2180	interaction12932_PARIS1__Hela_highRNase	4	+	+	RISE0236704	hs_PARIS1__Hela_highRNase
ENST00000452714	908	928	ENST00000507304	1112	1141	interaction12933_PARIS1__Hela_highRNase	2	+	+	RISE0236706	hs_PARIS1__Hela_highRNase
ENST00000452881	245	264	ENST00000308158	1375	1395	interaction12934_PARIS1__Hela_highRNase	2	+	+	RISE0236714	hs_PARIS1__Hela_highRNase
ENST00000452918	4558	4579	ENST00000379462	393	442	interaction12935_PARIS1__Hela_highRNase	3	+	+	RISE0236715	hs_PARIS1__Hela_highRNase
ENST00000452918	5297	5315	ENST00000366574	7336	7355	interaction12936_PARIS1__Hela_highRNase	2	+	+	RISE0229790	hs_PARIS1__Hela_highRNase
ENST00000452925	468	486	ENST00000266659	4469	4496	interaction12937_PARIS1__Hela_highRNase	2	+	+	RISE0236718	hs_PARIS1__Hela_highRNase
ENST00000453078	193	212	ENST00000536019	2640	2659	interaction12938_PARIS1__Hela_highRNase	2	+	+	RISE0236720	hs_PARIS1__Hela_highRNase
ENST00000453089	6007	6027	ENST00000376603	2656	2686	interaction12939_PARIS1__Hela_highRNase	2	+	+	RISE0231493	hs_PARIS1__Hela_highRNase
ENST00000453089	8982	9005	ENST00000511217	2340	2362	interaction12940_PARIS1__Hela_highRNase	2	+	+	RISE0239609	hs_PARIS1__Hela_highRNase
ENST00000453097	4816	4834	ENST00000360416	818	838	interaction12941_PARIS1__Hela_highRNase	2	+	+	RISE0228946	hs_PARIS1__Hela_highRNase
ENST00000453097	6911	6929	ENST00000296499	3033	3053	interaction12942_PARIS1__Hela_highRNase	2	+	+	RISE0225212	hs_PARIS1__Hela_highRNase
ENST00000453097	10150	10173	ENST00000539627	1158	1186	interaction12943_PARIS1__Hela_highRNase	2	+	+	RISE0236725	hs_PARIS1__Hela_highRNase
ENST00000453097	10980	11000	ENST00000589397	129	149	interaction12944_PARIS1__Hela_highRNase	2	+	+	RISE0243705	hs_PARIS1__Hela_highRNase
ENST00000453101	640	658	ENST00000310396	1509	1527	interaction12945_PARIS1__Hela_highRNase	3	+	+	RISE0236726	hs_PARIS1__Hela_highRNase
ENST00000453153	2443	2473	ENST00000316364	4227	4256	interaction12946_PARIS1__Hela_highRNase	4	+	+	RISE0236728	hs_PARIS1__Hela_highRNase
ENST00000453318	2303	2322	ENST00000395761	740	758	interaction12947_PARIS1__Hela_highRNase	2	+	+	RISE0226498	hs_PARIS1__Hela_highRNase
ENST00000453318	2642	2661	ENST00000441896	2133	2151	interaction12948_PARIS1__Hela_highRNase	2	+	+	RISE0226499	hs_PARIS1__Hela_highRNase
ENST00000453342	1951	1970	ENST00000534148	351	371	interaction12949_PARIS1__Hela_highRNase	4	+	+	RISE0236735	hs_PARIS1__Hela_highRNase
ENST00000453372	3282	3301	ENST00000318627	1584	1603	interaction12950_PARIS1__Hela_highRNase	2	+	+	RISE0225010	hs_PARIS1__Hela_highRNase
ENST00000453372	4956	4995	ENST00000436874	2366	2388	interaction12951_PARIS1__Hela_highRNase	2	+	+	RISE0235796	hs_PARIS1__Hela_highRNase
ENST00000453372	6285	6306	ENST00000418951	2543	2563	interaction12952_PARIS1__Hela_highRNase	2	+	+	RISE0234613	hs_PARIS1__Hela_highRNase
ENST00000453372	7610	7643	ENST00000444051	6131	6155	interaction12953_PARIS1__Hela_highRNase	2	+	+	RISE0225012	hs_PARIS1__Hela_highRNase
ENST00000453372	9256	9311	ENST00000220496	2021	2042	interaction12954_PARIS1__Hela_highRNase	2	+	+	RISE0225014	hs_PARIS1__Hela_highRNase
ENST00000453372	11489	11520	ENST00000646641	2937	2970	interaction12955_PARIS1__Hela_highRNase	2	+	+	RISE0225016	hs_PARIS1__Hela_highRNase
ENST00000453420	2895	2922	ENST00000441448	1816	1834	interaction12956_PARIS1__Hela_highRNase	4	+	+	RISE0236739	hs_PARIS1__Hela_highRNase
ENST00000453420	2902	2960	ENST00000359878	1665	1688	interaction12957_PARIS1__Hela_highRNase	2	+	+	RISE0236740	hs_PARIS1__Hela_highRNase
ENST00000453420	3732	3751	ENST00000412298	1902	1925	interaction12958_PARIS1__Hela_highRNase	3	+	+	RISE0234260	hs_PARIS1__Hela_highRNase
ENST00000453424	4758	4777	ENST00000375471	3144	3162	interaction12959_PARIS1__Hela_highRNase	4	+	+	RISE0236742	hs_PARIS1__Hela_highRNase
ENST00000453424	5441	5460	ENST00000535921	458	479	interaction12960_PARIS1__Hela_highRNase	2	+	+	RISE0236743	hs_PARIS1__Hela_highRNase
ENST00000453470	55	74	ENST00000291900	2540	2560	interaction12961_PARIS1__Hela_highRNase	2	+	+	RISE0236746	hs_PARIS1__Hela_highRNase
ENST00000453567	46	65	ENST00000377065	682	702	interaction12962_PARIS1__Hela_highRNase	2	+	+	RISE0236754	hs_PARIS1__Hela_highRNase
ENST00000453654	6866	6888	ENST00000376758	430	451	interaction12963_PARIS1__Hela_highRNase	2	+	+	RISE0236756	hs_PARIS1__Hela_highRNase
ENST00000453654	7866	7885	ENST00000659650	2780	2801	interaction12964_PARIS1__Hela_highRNase	2	+	+	RISE0236757	hs_PARIS1__Hela_highRNase
ENST00000453654	8022	8040	ENST00000591842	439	457	interaction12965_PARIS1__Hela_highRNase	2	+	+	RISE0236758	hs_PARIS1__Hela_highRNase
ENST00000453914	76	94	ENST00000262462	594	617	interaction12966_PARIS1__Hela_highRNase	2	+	+	RISE0236769	hs_PARIS1__Hela_highRNase
ENST00000453927	202	221	ENST00000421388	3420	3446	interaction12967_PARIS1__Hela_highRNase	2	+	+	RISE0236770	hs_PARIS1__Hela_highRNase
ENST00000453936	527	549	ENST00000395526	1025	1043	interaction12968_PARIS1__Hela_highRNase	3	+	+	RISE0236771	hs_PARIS1__Hela_highRNase
ENST00000453994	984	1007	ENST00000439689	444	462	interaction12969_PARIS1__Hela_highRNase	2	+	+	RISE0236773	hs_PARIS1__Hela_highRNase
ENST00000454158	357	379	ENST00000406925	1277	1314	interaction12970_PARIS1__Hela_highRNase	2	+	+	RISE0236778	hs_PARIS1__Hela_highRNase
ENST00000454224	5909	5929	ENST00000438150	5110	5139	interaction12971_PARIS1__Hela_highRNase	2	+	+	RISE0236780	hs_PARIS1__Hela_highRNase
ENST00000454224	6920	6988	ENST00000286713	1722	1743	interaction12972_PARIS1__Hela_highRNase	2	+	+	RISE0224792	hs_PARIS1__Hela_highRNase
ENST00000454224	7036	7076	ENST00000316534	1534	1557	interaction12973_PARIS1__Hela_highRNase	2	+	+	RISE0236781	hs_PARIS1__Hela_highRNase
ENST00000454224	7868	7889	ENST00000519449	1270	1292	interaction12974_PARIS1__Hela_highRNase	2	+	+	RISE0236782	hs_PARIS1__Hela_highRNase
ENST00000454224	7938	7983	ENST00000406438	6083	6127	interaction12975_PARIS1__Hela_highRNase	2	+	+	RISE0233967	hs_PARIS1__Hela_highRNase
ENST00000454224	8074	8096	ENST00000610020	11492	11512	interaction12976_PARIS1__Hela_highRNase	3	+	+	RISE0244930	hs_PARIS1__Hela_highRNase
ENST00000454224	8216	8244	ENST00000581987	426	445	interaction12977_PARIS1__Hela_highRNase	2	+	+	RISE0236783	hs_PARIS1__Hela_highRNase
ENST00000454260	1012	1030	ENST00000501520	2342	2403	interaction12979_PARIS1__Hela_highRNase	2	+	+	RISE0236787	hs_PARIS1__Hela_highRNase
ENST00000454349	5726	5769	ENST00000346085	6154	6200	interaction12980_PARIS1__Hela_highRNase	3	+	+	RISE0236795	hs_PARIS1__Hela_highRNase
ENST00000454349	6280	6301	ENST00000420241	225	244	interaction12981_PARIS1__Hela_highRNase	2	+	+	RISE0236796	hs_PARIS1__Hela_highRNase
ENST00000454349	9117	9138	ENST00000251864	1563	1592	interaction12982_PARIS1__Hela_highRNase	2	+	+	RISE0236797	hs_PARIS1__Hela_highRNase
ENST00000454349	12020	12038	ENST00000625041	989	1016	interaction12983_PARIS1__Hela_highRNase	2	+	+	RISE0236798	hs_PARIS1__Hela_highRNase
ENST00000454349	12761	12783	ENST00000379441	6804	6834	interaction12984_PARIS1__Hela_highRNase	3	+	+	RISE0236799	hs_PARIS1__Hela_highRNase
ENST00000454381	2431	2464	ENST00000454081	1442	1473	interaction12985_PARIS1__Hela_highRNase	3	+	+	RISE0236801	hs_PARIS1__Hela_highRNase
ENST00000454484	89	107	ENST00000465342	2438	2501	interaction12986_PARIS1__Hela_highRNase	2	+	+	RISE0236803	hs_PARIS1__Hela_highRNase
ENST00000454521	442	463	ENST00000455059	1006	1058	interaction12987_PARIS1__Hela_highRNase	2	+	+	RISE0236837	hs_PARIS1__Hela_highRNase
ENST00000454521	1239	1257	ENST00000531559	2838	2863	interaction12988_PARIS1__Hela_highRNase	2	+	+	RISE0236808	hs_PARIS1__Hela_highRNase
ENST00000454558	1561	1585	ENST00000409858	1662	1682	interaction12989_PARIS1__Hela_highRNase	3	+	+	RISE0236809	hs_PARIS1__Hela_highRNase
ENST00000454558	2061	2081	ENST00000330055	1002	1028	interaction12990_PARIS1__Hela_highRNase	2	+	+	RISE0236810	hs_PARIS1__Hela_highRNase
ENST00000454584	888	906	ENST00000054950	1852	1877	interaction12991_PARIS1__Hela_highRNase	2	+	+	RISE0236811	hs_PARIS1__Hela_highRNase
ENST00000454596	1616	1638	ENST00000422006	1147	1172	interaction12992_PARIS1__Hela_highRNase	2	+	+	RISE0236812	hs_PARIS1__Hela_highRNase
ENST00000454678	2347	2372	ENST00000619625	1327	1360	interaction12993_PARIS1__Hela_highRNase	2	+	+	RISE0236815	hs_PARIS1__Hela_highRNase
ENST00000454682	4958	4983	ENST00000266085	2425	2495	interaction12994_PARIS1__Hela_highRNase	9	+	+	RISE0236816	hs_PARIS1__Hela_highRNase
ENST00000454835	290	308	ENST00000355622	3617	3638	interaction12995_PARIS1__Hela_highRNase	2	+	+	RISE0236824	hs_PARIS1__Hela_highRNase
ENST00000454872	8761	8784	ENST00000631338	1617	1635	interaction12996_PARIS1__Hela_highRNase	2	+	+	RISE0236827	hs_PARIS1__Hela_highRNase
ENST00000454997	1040	1059	ENST00000329468	6622	6642	interaction12997_PARIS1__Hela_highRNase	2	+	+	RISE0236831	hs_PARIS1__Hela_highRNase
ENST00000454997	1086	1107	ENST00000374736	2969	3019	interaction12998_PARIS1__Hela_highRNase	2	+	+	RISE0236832	hs_PARIS1__Hela_highRNase
ENST00000454997	1128	1147	ENST00000287878	2287	2308	interaction12999_PARIS1__Hela_highRNase	2	+	+	RISE0224834	hs_PARIS1__Hela_highRNase
ENST00000455038	39	109	ENST00000616793	5365	5404	interaction13000_PARIS1__Hela_highRNase	3	+	+	RISE0236834	hs_PARIS1__Hela_highRNase
ENST00000455038	48	125	ENST00000300107	3292	3323	interaction13001_PARIS1__Hela_highRNase	2	+	+	RISE0236835	hs_PARIS1__Hela_highRNase
ENST00000455038	49	102	ENST00000378120	174	207	interaction13002_PARIS1__Hela_highRNase	2	+	+	RISE0236836	hs_PARIS1__Hela_highRNase
ENST00000455228	1661	1681	ENST00000435390	26	45	interaction13003_PARIS1__Hela_highRNase	2	+	+	RISE0235693	hs_PARIS1__Hela_highRNase
ENST00000455228	1738	1759	ENST00000605923	1024	1043	interaction13004_PARIS1__Hela_highRNase	2	+	+	RISE0236842	hs_PARIS1__Hela_highRNase
ENST00000455228	2198	2221	ENST00000441885	1945	1965	interaction13005_PARIS1__Hela_highRNase	2	+	+	RISE0236843	hs_PARIS1__Hela_highRNase
ENST00000455241	884	905	ENST00000629082	381	402	interaction13006_PARIS1__Hela_highRNase	2	+	+	RISE0236844	hs_PARIS1__Hela_highRNase
ENST00000455308	1103	1122	ENST00000420976	60	85	interaction13007_PARIS1__Hela_highRNase	2	+	+	RISE0236846	hs_PARIS1__Hela_highRNase
ENST00000455309	285	303	ENST00000523207	3033	3053	interaction13008_PARIS1__Hela_highRNase	2	+	+	RISE0236850	hs_PARIS1__Hela_highRNase
ENST00000455336	211	241	ENST00000563569	508	528	interaction13009_PARIS1__Hela_highRNase	6	+	+	RISE0236851	hs_PARIS1__Hela_highRNase
ENST00000455336	219	255	ENST00000519449	100	142	interaction13010_PARIS1__Hela_highRNase	2	+	+	RISE0236852	hs_PARIS1__Hela_highRNase
ENST00000455336	220	244	ENST00000372890	3316	3350	interaction13011_PARIS1__Hela_highRNase	2	+	+	RISE0236853	hs_PARIS1__Hela_highRNase
ENST00000455336	220	245	ENST00000442828	175	204	interaction13012_PARIS1__Hela_highRNase	2	+	+	RISE0236854	hs_PARIS1__Hela_highRNase
ENST00000455357	133	154	ENST00000399429	3796	3818	interaction13013_PARIS1__Hela_highRNase	2	+	+	RISE0236855	hs_PARIS1__Hela_highRNase
ENST00000455372	600	619	ENST00000451315	860	882	interaction13014_PARIS1__Hela_highRNase	3	+	+	RISE0236856	hs_PARIS1__Hela_highRNase
ENST00000455372	1888	1906	ENST00000261192	6897	6922	interaction13015_PARIS1__Hela_highRNase	2	+	+	RISE0236857	hs_PARIS1__Hela_highRNase
ENST00000455418	6	24	ENST00000425528	3190	3219	interaction13016_PARIS1__Hela_highRNase	35	+	+	RISE0236862,RISE0236861	hs_PARIS1__Hela_highRNase
ENST00000455418	264	291	ENST00000381647	2347	2391	interaction13017_PARIS1__Hela_highRNase	2	+	+	RISE0232159	hs_PARIS1__Hela_highRNase
ENST00000455418	1828	1858	ENST00000394053	1186	1239	interaction13018_PARIS1__Hela_highRNase	10	+	+	RISE0236863,RISE0236864	hs_PARIS1__Hela_highRNase
ENST00000455424	824	845	ENST00000238936	2113	2164	interaction13019_PARIS1__Hela_highRNase	2	+	+	RISE0236866	hs_PARIS1__Hela_highRNase
ENST00000455482	616	647	ENST00000394576	698	720	interaction13020_PARIS1__Hela_highRNase	2	+	+	RISE0236868	hs_PARIS1__Hela_highRNase
ENST00000455530	79	98	ENST00000380835	56	75	interaction13021_PARIS1__Hela_highRNase	2	+	+	RISE0236871	hs_PARIS1__Hela_highRNase
ENST00000455557	880	917	ENST00000327268	118	141	interaction13022_PARIS1__Hela_highRNase	2	+	+	RISE0236873	hs_PARIS1__Hela_highRNase
ENST00000455685	1505	1523	ENST00000324727	1396	1418	interaction13023_PARIS1__Hela_highRNase	2	+	+	RISE0236880	hs_PARIS1__Hela_highRNase
ENST00000455736	36	89	ENST00000564481	810	830	interaction13024_PARIS1__Hela_highRNase	2	+	+	RISE0236882	hs_PARIS1__Hela_highRNase
ENST00000455736	431	454	ENST00000531273	2897	2923	interaction13025_PARIS1__Hela_highRNase	2	+	+	RISE0231805	hs_PARIS1__Hela_highRNase
ENST00000455848	279	299	ENST00000340177	778	799	interaction13026_PARIS1__Hela_highRNase	2	+	+	RISE0236892	hs_PARIS1__Hela_highRNase
ENST00000455851	388	407	ENST00000336164	10758	10798	interaction13027_PARIS1__Hela_highRNase	5	+	+	RISE0236893	hs_PARIS1__Hela_highRNase
ENST00000455903	1960	1984	ENST00000508827	2039	2065	interaction13028_PARIS1__Hela_highRNase	2	+	+	RISE0236894	hs_PARIS1__Hela_highRNase
ENST00000455909	1817	1864	ENST00000514339	100	133	interaction13029_PARIS1__Hela_highRNase	2	+	+	RISE0236895	hs_PARIS1__Hela_highRNase
ENST00000455915	237	262	ENST00000450213	809	841	interaction13030_PARIS1__Hela_highRNase	2	+	+	RISE0236896	hs_PARIS1__Hela_highRNase
ENST00000455915	271	330	ENST00000624738	138	161	interaction13031_PARIS1__Hela_highRNase	2	+	+	RISE0236897	hs_PARIS1__Hela_highRNase
ENST00000455915	384	409	ENST00000379068	3677	3699	interaction13032_PARIS1__Hela_highRNase	2	+	+	RISE0236898	hs_PARIS1__Hela_highRNase
ENST00000455915	563	585	ENST00000624945	38023	38058	interaction13033_PARIS1__Hela_highRNase	2	+	+	RISE0236899	hs_PARIS1__Hela_highRNase
ENST00000455915	1300	1326	ENST00000239882	1001	1076	interaction13034_PARIS1__Hela_highRNase	2	+	+	RISE0236900	hs_PARIS1__Hela_highRNase
ENST00000455929	817	836	ENST00000338700	6408	6431	interaction13035_PARIS1__Hela_highRNase	2	+	+	RISE0227675	hs_PARIS1__Hela_highRNase
ENST00000455929	2467	2494	ENST00000255194	2180	2200	interaction13036_PARIS1__Hela_highRNase	4	+	+	RISE0236901	hs_PARIS1__Hela_highRNase
ENST00000456026	703	723	ENST00000243501	4628	4651	interaction13037_PARIS1__Hela_highRNase	2	+	+	RISE0236907	hs_PARIS1__Hela_highRNase
ENST00000456037	592	612	ENST00000500118	855	879	interaction13038_PARIS1__Hela_highRNase	2	+	+	RISE0236908	hs_PARIS1__Hela_highRNase
ENST00000456265	1321	1353	ENST00000458463	923	996	interaction13039_PARIS1__Hela_highRNase	10	+	+	RISE0236914,RISE0236915,RISE0236916	hs_PARIS1__Hela_highRNase
ENST00000456283	2004	2058	ENST00000264515	3166	3189	interaction13040_PARIS1__Hela_highRNase	2	+	+	RISE0223925	hs_PARIS1__Hela_highRNase
ENST00000456283	3509	3526	ENST00000402142	6887	6919	interaction13041_PARIS1__Hela_highRNase	4	+	+	RISE0236919	hs_PARIS1__Hela_highRNase
ENST00000456283	3509	3526	ENST00000645843	5037	5070	interaction13042_PARIS1__Hela_highRNase	2	+	+	RISE0236918	hs_PARIS1__Hela_highRNase
ENST00000456283	3708	3734	ENST00000500036	2714	2733	interaction13043_PARIS1__Hela_highRNase	2	+	+	RISE0236920	hs_PARIS1__Hela_highRNase
ENST00000456283	4868	4926	ENST00000332707	2897	2925	interaction13044_PARIS1__Hela_highRNase	3	+	+	RISE0227315	hs_PARIS1__Hela_highRNase
ENST00000456283	6218	6242	ENST00000372037	4914	4938	interaction13045_PARIS1__Hela_highRNase	2	+	+	RISE0236922	hs_PARIS1__Hela_highRNase
ENST00000456283	6737	6767	ENST00000558044	97	124	interaction13046_PARIS1__Hela_highRNase	3	+	+	RISE0236923	hs_PARIS1__Hela_highRNase
ENST00000456430	3593	3616	ENST00000344626	2584	2606	interaction13047_PARIS1__Hela_highRNase	2	+	+	RISE0236928	hs_PARIS1__Hela_highRNase
ENST00000456459	95	114	ENST00000371160	3567	3611	interaction13048_PARIS1__Hela_highRNase	4	+	+	RISE0236930,RISE0236929	hs_PARIS1__Hela_highRNase
ENST00000456530	795	815	ENST00000569087	1020	1073	interaction13049_PARIS1__Hela_highRNase	2	+	+	RISE0242833	hs_PARIS1__Hela_highRNase
ENST00000456530	1866	1899	ENST00000354757	2964	2995	interaction13050_PARIS1__Hela_highRNase	3	+	+	RISE0236935	hs_PARIS1__Hela_highRNase
ENST00000456530	2041	2074	ENST00000512439	4171	4233	interaction13051_PARIS1__Hela_highRNase	3	+	+	RISE0236936	hs_PARIS1__Hela_highRNase
ENST00000456530	2097	2122	ENST00000268389	1496	1531	interaction13052_PARIS1__Hela_highRNase	2	+	+	RISE0224221	hs_PARIS1__Hela_highRNase
ENST00000456605	1356	1384	ENST00000454253	783	809	interaction13053_PARIS1__Hela_highRNase	2	+	+	RISE0236942	hs_PARIS1__Hela_highRNase
ENST00000456627	242	260	ENST00000310430	3352	3374	interaction13054_PARIS1__Hela_highRNase	2	+	+	RISE0236944	hs_PARIS1__Hela_highRNase
ENST00000456627	1422	1482	ENST00000358823	6906	6925	interaction13055_PARIS1__Hela_highRNase	2	+	+	RISE0228788	hs_PARIS1__Hela_highRNase
ENST00000456782	383	416	ENST00000609313	795	831	interaction13056_PARIS1__Hela_highRNase	2	+	+	RISE0236946	hs_PARIS1__Hela_highRNase
ENST00000456829	754	772	ENST00000562493	455	475	interaction13057_PARIS1__Hela_highRNase	2	+	+	RISE0236949	hs_PARIS1__Hela_highRNase
ENST00000456829	1765	1785	ENST00000295025	9295	9336	interaction13058_PARIS1__Hela_highRNase	2	+	+	RISE0236950	hs_PARIS1__Hela_highRNase
ENST00000456890	203	233	ENST00000389074	39	63	interaction13059_PARIS1__Hela_highRNase	2	+	+	RISE0236954	hs_PARIS1__Hela_highRNase
ENST00000456936	751	778	ENST00000378746	6084	6106	interaction13060_PARIS1__Hela_highRNase	2	+	+	RISE0231788	hs_PARIS1__Hela_highRNase
ENST00000456936	1342	1365	ENST00000287957	1345	1365	interaction13061_PARIS1__Hela_highRNase	3	+	+	RISE0224841	hs_PARIS1__Hela_highRNase
ENST00000456936	1585	1606	ENST00000402010	3164	3183	interaction13062_PARIS1__Hela_highRNase	2	+	+	RISE0236955	hs_PARIS1__Hela_highRNase
ENST00000456936	1901	1919	ENST00000361899	164	205	interaction13063_PARIS1__Hela_highRNase	3	+	+	RISE0236956	hs_PARIS1__Hela_highRNase
ENST00000456936	2167	2186	ENST00000624924	351	379	interaction13064_PARIS1__Hela_highRNase	3	+	+	RISE0246891	hs_PARIS1__Hela_highRNase
ENST00000456967	1928	1946	ENST00000375486	571	589	interaction13065_PARIS1__Hela_highRNase	4	+	+	RISE0236959	hs_PARIS1__Hela_highRNase
ENST00000457009	2387	2447	ENST00000323830	2974	3020	interaction13066_PARIS1__Hela_highRNase	2	+	+	RISE0236967	hs_PARIS1__Hela_highRNase
ENST00000457010	4396	4414	ENST00000469408	288	307	interaction13067_PARIS1__Hela_highRNase	3	+	+	RISE0228466	hs_PARIS1__Hela_highRNase
ENST00000457033	253	273	ENST00000434019	22	41	interaction13068_PARIS1__Hela_highRNase	2	+	+	RISE0236970	hs_PARIS1__Hela_highRNase
ENST00000457033	1312	1346	ENST00000296096	3341	3368	interaction13069_PARIS1__Hela_highRNase	2	+	+	RISE0225157	hs_PARIS1__Hela_highRNase
ENST00000457091	3301	3319	ENST00000670607	606	625	interaction13070_PARIS1__Hela_highRNase	2	+	+	RISE0236972	hs_PARIS1__Hela_highRNase
ENST00000457191	718	740	ENST00000617275	1476	1496	interaction13071_PARIS1__Hela_highRNase	2	+	+	RISE0236975	hs_PARIS1__Hela_highRNase
ENST00000457217	685	707	ENST00000437798	2567	2592	interaction13072_PARIS1__Hela_highRNase	2	+	+	RISE0236977	hs_PARIS1__Hela_highRNase
ENST00000457251	376	396	ENST00000404743	1410	1432	interaction13073_PARIS1__Hela_highRNase	2	+	+	RISE0236978	hs_PARIS1__Hela_highRNase
ENST00000457283	1063	1089	ENST00000366962	3584	3647	interaction13074_PARIS1__Hela_highRNase	6	+	+	RISE0236981,RISE0236979,RISE0236980	hs_PARIS1__Hela_highRNase
ENST00000457339	1937	1955	ENST00000085219	2595	2616	interaction13075_PARIS1__Hela_highRNase	2	+	+	RISE0236985	hs_PARIS1__Hela_highRNase
ENST00000457340	212	231	ENST00000447227	104	122	interaction13076_PARIS1__Hela_highRNase	2	+	+	RISE0236986	hs_PARIS1__Hela_highRNase
ENST00000457354	2236	2271	ENST00000674063	2438	2470	interaction13077_PARIS1__Hela_highRNase	2	+	+	RISE0236989	hs_PARIS1__Hela_highRNase
ENST00000457354	2394	2416	ENST00000394662	752	785	interaction13078_PARIS1__Hela_highRNase	3	+	+	RISE0236990	hs_PARIS1__Hela_highRNase
ENST00000457402	713	738	ENST00000436008	3618	3638	interaction13079_PARIS1__Hela_highRNase	2	+	+	RISE0236993	hs_PARIS1__Hela_highRNase
ENST00000457402	2213	2232	ENST00000542601	436	455	interaction13080_PARIS1__Hela_highRNase	2	+	+	RISE0241289	hs_PARIS1__Hela_highRNase
ENST00000457408	754	772	ENST00000371876	2677	2710	interaction13081_PARIS1__Hela_highRNase	2	+	+	RISE0236994	hs_PARIS1__Hela_highRNase
ENST00000457518	3	21	ENST00000422744	361	379	interaction13082_PARIS1__Hela_highRNase	2	+	+	RISE0237000	hs_PARIS1__Hela_highRNase
ENST00000457540	4	24	ENST00000373381	4995	5014	interaction13083_PARIS1__Hela_highRNase	2	+	+	RISE0237001	hs_PARIS1__Hela_highRNase
ENST00000457540	54	99	ENST00000443950	1446	1476	interaction13084_PARIS1__Hela_highRNase	2	+	+	RISE0237003	hs_PARIS1__Hela_highRNase
ENST00000457540	54	100	ENST00000372309	129	147	interaction13085_PARIS1__Hela_highRNase	2	+	+	RISE0237004	hs_PARIS1__Hela_highRNase
ENST00000457540	140	189	ENST00000454349	1063	1082	interaction13086_PARIS1__Hela_highRNase	4	+	+	RISE0236793	hs_PARIS1__Hela_highRNase
ENST00000457540	142	172	ENST00000258739	1686	1705	interaction13087_PARIS1__Hela_highRNase	2	+	+	RISE0223166	hs_PARIS1__Hela_highRNase
ENST00000457540	177	249	ENST00000262435	832	868	interaction13088_PARIS1__Hela_highRNase	2	+	+	RISE0237006	hs_PARIS1__Hela_highRNase
ENST00000457540	214	252	ENST00000314028	436	462	interaction13089_PARIS1__Hela_highRNase	2	+	+	RISE0243274	hs_PARIS1__Hela_highRNase
ENST00000457540	294	322	ENST00000602398	5848	5868	interaction13090_PARIS1__Hela_highRNase	2	+	+	RISE0224169	hs_PARIS1__Hela_highRNase
ENST00000457540	336	364	ENST00000503525	1141	1165	interaction13091_PARIS1__Hela_highRNase	2	+	+	RISE0239173	hs_PARIS1__Hela_highRNase
ENST00000457540	339	359	ENST00000228928	5962	5983	interaction13092_PARIS1__Hela_highRNase	2	+	+	RISE0237007	hs_PARIS1__Hela_highRNase
ENST00000457540	618	678	ENST00000358025	8068	8090	interaction13093_PARIS1__Hela_highRNase	3	+	+	RISE0228676	hs_PARIS1__Hela_highRNase
ENST00000457540	635	661	ENST00000487812	831	852	interaction13094_PARIS1__Hela_highRNase	2	+	+	RISE0237008	hs_PARIS1__Hela_highRNase
ENST00000457540	651	718	ENST00000310917	3938	3955	interaction13095_PARIS1__Hela_highRNase	2	+	+	RISE0237009	hs_PARIS1__Hela_highRNase
ENST00000457540	926	953	ENST00000267845	451	471	interaction13096_PARIS1__Hela_highRNase	2	+	+	RISE0224198	hs_PARIS1__Hela_highRNase
ENST00000457542	5152	5177	ENST00000264990	2639	2679	interaction13097_PARIS1__Hela_highRNase	7	+	+	RISE0237011	hs_PARIS1__Hela_highRNase
ENST00000457622	294	320	ENST00000566098	335	356	interaction13098_PARIS1__Hela_highRNase	2	+	+	RISE0237015	hs_PARIS1__Hela_highRNase
ENST00000457692	122	167	ENST00000614616	3900	3930	interaction13099_PARIS1__Hela_highRNase	3	+	+	RISE0237018	hs_PARIS1__Hela_highRNase
ENST00000457692	1334	1357	ENST00000523871	2399	2453	interaction13100_PARIS1__Hela_highRNase	2	+	+	RISE0240244	hs_PARIS1__Hela_highRNase
ENST00000457698	14	33	ENST00000396659	1866	1887	interaction13101_PARIS1__Hela_highRNase	2	+	+	RISE0237020	hs_PARIS1__Hela_highRNase
ENST00000457704	1908	1926	ENST00000569381	209	236	interaction13102_PARIS1__Hela_highRNase	2	+	+	RISE0237021	hs_PARIS1__Hela_highRNase
ENST00000457717	2393	2412	ENST00000344862	5598	5630	interaction13103_PARIS1__Hela_highRNase	2	+	+	RISE0237022	hs_PARIS1__Hela_highRNase
ENST00000457717	2659	2681	ENST00000421388	3405	3424	interaction13104_PARIS1__Hela_highRNase	2	+	+	RISE0234750	hs_PARIS1__Hela_highRNase
ENST00000457717	3791	3815	ENST00000361961	6344	6363	interaction13105_PARIS1__Hela_highRNase	2	+	+	RISE0237024	hs_PARIS1__Hela_highRNase
ENST00000457816	219	238	ENST00000407991	3780	3798	interaction13106_PARIS1__Hela_highRNase	2	+	+	RISE0237025	hs_PARIS1__Hela_highRNase
ENST00000457898	41	80	ENST00000316149	1804	1825	interaction13107_PARIS1__Hela_highRNase	2	+	+	RISE0237026	hs_PARIS1__Hela_highRNase
ENST00000458001	4141	4182	ENST00000373202	1078	1097	interaction13108_PARIS1__Hela_highRNase	2	+	+	RISE0237029	hs_PARIS1__Hela_highRNase
ENST00000458178	5366	5390	ENST00000222573	3007	3027	interaction13109_PARIS1__Hela_highRNase	2	+	+	RISE0237030	hs_PARIS1__Hela_highRNase
ENST00000458178	7283	7307	ENST00000264956	4884	4911	interaction13110_PARIS1__Hela_highRNase	2	+	+	RISE0224003	hs_PARIS1__Hela_highRNase
ENST00000458178	10860	10906	ENST00000607307	423	445	interaction13111_PARIS1__Hela_highRNase	2	+	+	RISE0237032	hs_PARIS1__Hela_highRNase
ENST00000458178	11921	11939	ENST00000564464	873	907	interaction13112_PARIS1__Hela_highRNase	3	+	+	RISE0237033	hs_PARIS1__Hela_highRNase
ENST00000458178	13850	13895	ENST00000557804	147	171	interaction13113_PARIS1__Hela_highRNase	2	+	+	RISE0237034	hs_PARIS1__Hela_highRNase
ENST00000458178	13873	13895	ENST00000607654	393	417	interaction13114_PARIS1__Hela_highRNase	4	+	+	RISE0244658	hs_PARIS1__Hela_highRNase
ENST00000458178	14438	14485	ENST00000534819	398	445	interaction13115_PARIS1__Hela_highRNase	4	+	+	RISE0240945	hs_PARIS1__Hela_highRNase
ENST00000458178	14439	14489	ENST00000352998	3675	3704	interaction13116_PARIS1__Hela_highRNase	2	+	+	RISE0228227	hs_PARIS1__Hela_highRNase
ENST00000458178	20164	20185	ENST00000265753	923	944	interaction13117_PARIS1__Hela_highRNase	2	+	+	RISE0237036	hs_PARIS1__Hela_highRNase
ENST00000458178	21229	21248	ENST00000265077	4790	4811	interaction13118_PARIS1__Hela_highRNase	2	+	+	RISE0237037	hs_PARIS1__Hela_highRNase
ENST00000458178	23295	23320	ENST00000566423	473	495	interaction13119_PARIS1__Hela_highRNase	2	+	+	RISE0237038	hs_PARIS1__Hela_highRNase
ENST00000458178	23382	23410	ENST00000426587	1627	1676	interaction13120_PARIS1__Hela_highRNase	2	+	+	RISE0237039	hs_PARIS1__Hela_highRNase
ENST00000458178	26135	26158	ENST00000332687	6475	6513	interaction13121_PARIS1__Hela_highRNase	2	+	+	RISE0237041	hs_PARIS1__Hela_highRNase
ENST00000458178	27000	27021	ENST00000373670	4776	4794	interaction13122_PARIS1__Hela_highRNase	2	+	+	RISE0237042	hs_PARIS1__Hela_highRNase
ENST00000458178	29774	29834	ENST00000447706	2811	2830	interaction13123_PARIS1__Hela_highRNase	2	+	+	RISE0236432	hs_PARIS1__Hela_highRNase
ENST00000458178	30140	30168	ENST00000379361	8944	8992	interaction13124_PARIS1__Hela_highRNase	3	+	+	RISE0231858	hs_PARIS1__Hela_highRNase
ENST00000458178	33347	33365	ENST00000389484	7821	7844	interaction13125_PARIS1__Hela_highRNase	2	+	+	RISE0232550	hs_PARIS1__Hela_highRNase
ENST00000458178	34143	34162	ENST00000566704	178	196	interaction13126_PARIS1__Hela_highRNase	2	+	+	RISE0242643	hs_PARIS1__Hela_highRNase
ENST00000458178	37470	37494	ENST00000529902	1892	1951	interaction13127_PARIS1__Hela_highRNase	2	+	+	RISE0237043	hs_PARIS1__Hela_highRNase
ENST00000458180	657	681	ENST00000378888	2119	2137	interaction13128_PARIS1__Hela_highRNase	2	+	+	RISE0237044	hs_PARIS1__Hela_highRNase
ENST00000458183	540	558	ENST00000264276	4856	4880	interaction13129_PARIS1__Hela_highRNase	2	+	+	RISE0237045	hs_PARIS1__Hela_highRNase
ENST00000458236	1087	1105	ENST00000374199	2497	2534	interaction13130_PARIS1__Hela_highRNase	2	+	+	RISE0237053	hs_PARIS1__Hela_highRNase
ENST00000458236	1570	1593	ENST00000504360	7146	7171	interaction13131_PARIS1__Hela_highRNase	2	+	+	RISE0237054	hs_PARIS1__Hela_highRNase
ENST00000458258	1305	1329	ENST00000255305	4273	4321	interaction13132_PARIS1__Hela_highRNase	3	+	+	RISE0237055	hs_PARIS1__Hela_highRNase
ENST00000458258	3223	3257	ENST00000263095	3615	3646	interaction13133_PARIS1__Hela_highRNase	2	+	+	RISE0237056	hs_PARIS1__Hela_highRNase
ENST00000458258	3537	3558	ENST00000373233	2087	2127	interaction13134_PARIS1__Hela_highRNase	2	+	+	RISE0231013	hs_PARIS1__Hela_highRNase
ENST00000458258	3693	3729	ENST00000355837	5559	5583	interaction13135_PARIS1__Hela_highRNase	3	+	+	RISE0237057	hs_PARIS1__Hela_highRNase
ENST00000458258	4014	4039	ENST00000231134	25	46	interaction13136_PARIS1__Hela_highRNase	2	+	+	RISE0222344	hs_PARIS1__Hela_highRNase
ENST00000458258	4093	4122	ENST00000618966	1351	1390	interaction13137_PARIS1__Hela_highRNase	2	+	+	RISE0245720	hs_PARIS1__Hela_highRNase
ENST00000458258	4419	4441	ENST00000623793	209	228	interaction13138_PARIS1__Hela_highRNase	2	+	+	RISE0246465	hs_PARIS1__Hela_highRNase
ENST00000458258	5041	5096	ENST00000361335	129	154	interaction13139_PARIS1__Hela_highRNase	5	+	+	RISE0237059	hs_PARIS1__Hela_highRNase
ENST00000458258	5797	5825	ENST00000666130	3512	3549	interaction13140_PARIS1__Hela_highRNase	2	+	+	RISE0238867	hs_PARIS1__Hela_highRNase
ENST00000458361	236	272	ENST00000468074	523	547	interaction13141_PARIS1__Hela_highRNase	3	+	+	RISE0237063	hs_PARIS1__Hela_highRNase
ENST00000458420	6657	6719	ENST00000372876	1417	1442	interaction13143_PARIS1__Hela_highRNase	3	+	+	RISE0237067	hs_PARIS1__Hela_highRNase
ENST00000458420	12144	12162	ENST00000623029	61	94	interaction13144_PARIS1__Hela_highRNase	2	+	+	RISE0237068	hs_PARIS1__Hela_highRNase
ENST00000458463	973	1015	ENST00000295822	1706	1738	interaction13145_PARIS1__Hela_highRNase	2	+	+	RISE0237069	hs_PARIS1__Hela_highRNase
ENST00000458463	1592	1616	ENST00000632058	1365	1404	interaction13146_PARIS1__Hela_highRNase	2	+	+	RISE0237070	hs_PARIS1__Hela_highRNase
ENST00000458537	1960	1978	ENST00000341170	2806	2830	interaction13147_PARIS1__Hela_highRNase	2	+	+	RISE0237072	hs_PARIS1__Hela_highRNase
ENST00000458537	3382	3407	ENST00000367070	1043	1061	interaction13148_PARIS1__Hela_highRNase	2	+	+	RISE0229910	hs_PARIS1__Hela_highRNase
ENST00000458549	884	910	ENST00000433108	138	156	interaction13149_PARIS1__Hela_highRNase	2	+	+	RISE0235523	hs_PARIS1__Hela_highRNase
ENST00000458549	1410	1428	ENST00000642900	2042	2077	interaction13150_PARIS1__Hela_highRNase	2	+	+	RISE0237073	hs_PARIS1__Hela_highRNase
ENST00000458549	1930	1950	ENST00000264144	357	399	interaction13151_PARIS1__Hela_highRNase	2	+	+	RISE0237074	hs_PARIS1__Hela_highRNase
ENST00000458549	3955	3976	ENST00000253462	837	861	interaction13152_PARIS1__Hela_highRNase	3	+	+	RISE0237075	hs_PARIS1__Hela_highRNase
ENST00000458549	4355	4373	ENST00000409600	3309	3329	interaction13153_PARIS1__Hela_highRNase	2	+	+	RISE0237076	hs_PARIS1__Hela_highRNase
ENST00000458555	144	166	ENST00000489671	6831	6859	interaction13154_PARIS1__Hela_highRNase	2	+	+	RISE0237077	hs_PARIS1__Hela_highRNase
ENST00000458629	258	277	ENST00000368984	1936	1959	interaction13155_PARIS1__Hela_highRNase	3	+	+	RISE0237079	hs_PARIS1__Hela_highRNase
ENST00000458685	292	314	ENST00000339313	2659	2732	interaction13156_PARIS1__Hela_highRNase	3	+	+	RISE0237081	hs_PARIS1__Hela_highRNase
ENST00000458691	321	339	ENST00000481490	4414	4436	interaction13157_PARIS1__Hela_highRNase	2	+	+	RISE0237082	hs_PARIS1__Hela_highRNase
ENST00000459650	1084	1125	ENST00000355522	2855	2892	interaction13161_PARIS1__Hela_highRNase	3	+	+	RISE0237094	hs_PARIS1__Hela_highRNase
ENST00000459650	1287	1308	ENST00000440404	732	751	interaction13162_PARIS1__Hela_highRNase	2	+	+	RISE0235977	hs_PARIS1__Hela_highRNase
ENST00000460006	2541	2559	ENST00000618386	577	597	interaction13163_PARIS1__Hela_highRNase	2	+	+	RISE0237103	hs_PARIS1__Hela_highRNase
ENST00000460006	6850	6870	ENST00000223129	423	442	interaction13164_PARIS1__Hela_highRNase	2	+	+	RISE0222175	hs_PARIS1__Hela_highRNase
ENST00000460006	7877	7897	ENST00000289957	398	416	interaction13165_PARIS1__Hela_highRNase	2	+	+	RISE0224893	hs_PARIS1__Hela_highRNase
ENST00000460393	2848	2868	ENST00000614987	21658	21717	interaction13166_PARIS1__Hela_highRNase	2	+	+	RISE0237123	hs_PARIS1__Hela_highRNase
ENST00000460586	670	688	ENST00000360534	397	418	interaction13167_PARIS1__Hela_highRNase	2	+	+	RISE0237128	hs_PARIS1__Hela_highRNase
ENST00000460716	141	164	ENST00000354250	1577	1631	interaction13168_PARIS1__Hela_highRNase	3	+	+	RISE0237134	hs_PARIS1__Hela_highRNase
ENST00000460754	394	443	ENST00000368911	1990	2010	interaction13169_PARIS1__Hela_highRNase	2	+	+	RISE0237137	hs_PARIS1__Hela_highRNase
ENST00000460754	471	490	ENST00000311734	674	692	interaction13170_PARIS1__Hela_highRNase	2	+	+	RISE0237138	hs_PARIS1__Hela_highRNase
ENST00000460754	579	621	ENST00000355360	2540	2567	interaction13171_PARIS1__Hela_highRNase	2	+	+	RISE0237139	hs_PARIS1__Hela_highRNase
ENST00000460754	593	623	ENST00000335877	3764	3782	interaction13172_PARIS1__Hela_highRNase	2	+	+	RISE0237140	hs_PARIS1__Hela_highRNase
ENST00000460754	1530	1551	ENST00000394143	3046	3064	interaction13173_PARIS1__Hela_highRNase	2	+	+	RISE0232980	hs_PARIS1__Hela_highRNase
ENST00000460833	604	623	ENST00000398153	499	530	interaction13174_PARIS1__Hela_highRNase	2	+	+	RISE0237145	hs_PARIS1__Hela_highRNase
ENST00000460977	209	229	ENST00000270530	2889	2907	interaction13175_PARIS1__Hela_highRNase	3	+	+	RISE0237151	hs_PARIS1__Hela_highRNase
ENST00000461049	180	199	ENST00000256413	4342	4361	interaction13176_PARIS1__Hela_highRNase	2	+	+	RISE0237160	hs_PARIS1__Hela_highRNase
ENST00000461070	937	956	ENST00000440602	242	262	interaction13177_PARIS1__Hela_highRNase	2	+	+	RISE0237161	hs_PARIS1__Hela_highRNase
ENST00000461160	1855	1874	ENST00000421528	864	882	interaction13178_PARIS1__Hela_highRNase	2	+	+	RISE0238708	hs_PARIS1__Hela_highRNase
ENST00000461286	1119	1140	ENST00000265965	1147	1166	interaction13179_PARIS1__Hela_highRNase	2	+	+	RISE0237175	hs_PARIS1__Hela_highRNase
ENST00000461286	4127	4182	ENST00000394976	1851	1879	interaction13180_PARIS1__Hela_highRNase	2	+	+	RISE0233085	hs_PARIS1__Hela_highRNase
ENST00000461286	4654	4675	ENST00000229795	1129	1185	interaction13181_PARIS1__Hela_highRNase	14	+	+	RISE0237176	hs_PARIS1__Hela_highRNase
ENST00000461286	5323	5341	ENST00000321662	2413	2433	interaction13182_PARIS1__Hela_highRNase	2	+	+	RISE0241849	hs_PARIS1__Hela_highRNase
ENST00000461291	2007	2025	ENST00000598519	2596	2625	interaction13183_PARIS1__Hela_highRNase	4	+	+	RISE0244114	hs_PARIS1__Hela_highRNase
ENST00000461398	1265	1283	ENST00000648076	3684	3764	interaction13184_PARIS1__Hela_highRNase	3	+	+	RISE0237181	hs_PARIS1__Hela_highRNase
ENST00000461398	2283	2303	ENST00000263904	4967	5020	interaction13185_PARIS1__Hela_highRNase	3	+	+	RISE0223820	hs_PARIS1__Hela_highRNase
ENST00000461958	4203	4231	ENST00000380097	2005	2052	interaction13186_PARIS1__Hela_highRNase	2	+	+	RISE0237196	hs_PARIS1__Hela_highRNase
ENST00000462011	805	832	ENST00000620124	78	102	interaction13187_PARIS1__Hela_highRNase	2	+	+	RISE0237201	hs_PARIS1__Hela_highRNase
ENST00000462315	2400	2418	ENST00000625035	805	824	interaction13188_PARIS1__Hela_highRNase	2	+	+	RISE0246934	hs_PARIS1__Hela_highRNase
ENST00000462315	3379	3429	ENST00000370340	930	951	interaction13189_PARIS1__Hela_highRNase	2	+	+	RISE0237208	hs_PARIS1__Hela_highRNase
ENST00000462315	3666	3691	ENST00000456026	1221	1247	interaction13190_PARIS1__Hela_highRNase	2	+	+	RISE0237209	hs_PARIS1__Hela_highRNase
ENST00000462315	6104	6122	ENST00000425673	4434	4461	interaction13192_PARIS1__Hela_highRNase	2	+	+	RISE0237210	hs_PARIS1__Hela_highRNase
ENST00000462382	66	86	ENST00000356215	324	343	interaction13193_PARIS1__Hela_highRNase	2	+	+	RISE0237211	hs_PARIS1__Hela_highRNase
ENST00000462775	101	138	ENST00000367612	2934	2955	interaction13194_PARIS1__Hela_highRNase	3	+	+	RISE0237238	hs_PARIS1__Hela_highRNase
ENST00000462775	1586	1607	ENST00000616360	2761	2781	interaction13195_PARIS1__Hela_highRNase	2	+	+	RISE0245491	hs_PARIS1__Hela_highRNase
ENST00000462775	10295	10322	ENST00000219299	4086	4109	interaction13196_PARIS1__Hela_highRNase	2	+	+	RISE0222074	hs_PARIS1__Hela_highRNase
ENST00000462775	10841	10915	ENST00000266544	7041	7075	interaction13197_PARIS1__Hela_highRNase	2	+	+	RISE0224131	hs_PARIS1__Hela_highRNase
ENST00000462775	12699	12719	ENST00000304084	2424	2444	interaction13198_PARIS1__Hela_highRNase	2	+	+	RISE0240937	hs_PARIS1__Hela_highRNase
ENST00000462775	13629	13649	ENST00000540757	2811	2831	interaction13199_PARIS1__Hela_highRNase	2	+	+	RISE0241223	hs_PARIS1__Hela_highRNase
ENST00000462833	3655	3686	ENST00000549357	490	513	interaction13200_PARIS1__Hela_highRNase	2	+	+	RISE0237244	hs_PARIS1__Hela_highRNase
ENST00000463348	3784	3834	ENST00000381042	1642	1662	interaction13201_PARIS1__Hela_highRNase	2	+	+	RISE0232085	hs_PARIS1__Hela_highRNase
ENST00000463348	3806	3853	ENST00000262483	4371	4392	interaction13202_PARIS1__Hela_highRNase	2	+	+	RISE0223616	hs_PARIS1__Hela_highRNase
ENST00000463348	4299	4317	ENST00000670310	1304	1322	interaction13203_PARIS1__Hela_highRNase	2	+	+	RISE0237263	hs_PARIS1__Hela_highRNase
ENST00000463407	490	534	ENST00000621914	3804	3824	interaction13204_PARIS1__Hela_highRNase	2	+	+	RISE0237264	hs_PARIS1__Hela_highRNase
ENST00000463407	2166	2186	ENST00000579991	2340	2359	interaction13206_PARIS1__Hela_highRNase	2	+	+	RISE0237266	hs_PARIS1__Hela_highRNase
ENST00000463407	3083	3104	ENST00000541790	1502	1534	interaction13207_PARIS1__Hela_highRNase	2	+	+	RISE0237267	hs_PARIS1__Hela_highRNase
ENST00000463407	3243	3262	ENST00000576730	283	304	interaction13208_PARIS1__Hela_highRNase	2	+	+	RISE0237268	hs_PARIS1__Hela_highRNase
ENST00000463407	4927	4946	ENST00000370141	283	303	interaction13209_PARIS1__Hela_highRNase	2	+	+	RISE0230519	hs_PARIS1__Hela_highRNase
ENST00000463573	562	580	ENST00000367742	2893	2913	interaction13210_PARIS1__Hela_highRNase	2	+	+	RISE0237272	hs_PARIS1__Hela_highRNase
ENST00000463584	1266	1284	ENST00000285199	326	348	interaction13212_PARIS1__Hela_highRNase	3	+	+	RISE0237274	hs_PARIS1__Hela_highRNase
ENST00000463745	3757	3801	ENST00000332549	1198	1216	interaction13213_PARIS1__Hela_highRNase	2	+	+	RISE0237277	hs_PARIS1__Hela_highRNase
ENST00000463781	2957	2999	ENST00000279024	1119	1138	interaction13214_PARIS1__Hela_highRNase	3	+	+	RISE0224548	hs_PARIS1__Hela_highRNase
ENST00000463781	3195	3234	ENST00000167586	559	585	interaction13215_PARIS1__Hela_highRNase	3	+	+	RISE0221840	hs_PARIS1__Hela_highRNase
ENST00000463781	3207	3248	ENST00000344034	1440	1471	interaction13216_PARIS1__Hela_highRNase	2	+	+	RISE0237278	hs_PARIS1__Hela_highRNase
ENST00000463781	3436	3492	ENST00000371225	1307	1331	interaction13217_PARIS1__Hela_highRNase	2	+	+	RISE0230706	hs_PARIS1__Hela_highRNase
ENST00000463781	3532	3567	ENST00000371225	1307	1331	interaction13218_PARIS1__Hela_highRNase	3	+	+	RISE0230707	hs_PARIS1__Hela_highRNase
ENST00000463781	4626	4685	ENST00000373779	2176	2194	interaction13219_PARIS1__Hela_highRNase	2	+	+	RISE0231103	hs_PARIS1__Hela_highRNase
ENST00000463781	4697	4760	ENST00000271636	2780	2825	interaction13220_PARIS1__Hela_highRNase	4	+	+	RISE0224322	hs_PARIS1__Hela_highRNase
ENST00000463781	4791	4860	ENST00000367021	3361	3382	interaction13221_PARIS1__Hela_highRNase	5	+	+	RISE0229898,RISE0229897	hs_PARIS1__Hela_highRNase
ENST00000463781	5115	5172	ENST00000643318	5531	5551	interaction13222_PARIS1__Hela_highRNase	2	+	+	RISE0228158	hs_PARIS1__Hela_highRNase
ENST00000463781	5172	5247	ENST00000316059	4640	4673	interaction13223_PARIS1__Hela_highRNase	2	+	+	RISE0237280	hs_PARIS1__Hela_highRNase
ENST00000463781	5403	5446	ENST00000367576	1498	1557	interaction13224_PARIS1__Hela_highRNase	8	+	+	RISE0230053,RISE0230052	hs_PARIS1__Hela_highRNase
ENST00000463781	5479	5559	ENST00000354534	5783	5801	interaction13225_PARIS1__Hela_highRNase	2	+	+	RISE0237281	hs_PARIS1__Hela_highRNase
ENST00000463781	5532	5553	ENST00000377038	1554	1592	interaction13226_PARIS1__Hela_highRNase	2	+	+	RISE0231531	hs_PARIS1__Hela_highRNase
ENST00000463781	5652	5687	ENST00000388948	12852	12893	interaction13227_PARIS1__Hela_highRNase	3	+	+	RISE0237282	hs_PARIS1__Hela_highRNase
ENST00000463781	5716	5760	ENST00000371437	207	228	interaction13228_PARIS1__Hela_highRNase	2	+	+	RISE0237283	hs_PARIS1__Hela_highRNase
ENST00000463781	5801	5829	ENST00000337530	9842	9874	interaction13229_PARIS1__Hela_highRNase	2	+	+	RISE0237284	hs_PARIS1__Hela_highRNase
ENST00000463781	5995	6054	ENST00000407071	7415	7433	interaction13230_PARIS1__Hela_highRNase	2	+	+	RISE0229772	hs_PARIS1__Hela_highRNase
ENST00000463781	6128	6179	ENST00000372391	2676	2695	interaction13231_PARIS1__Hela_highRNase	2	+	+	RISE0230881	hs_PARIS1__Hela_highRNase
ENST00000463781	6653	6713	ENST00000394670	1694	1713	interaction13233_PARIS1__Hela_highRNase	7	+	+	RISE0233022	hs_PARIS1__Hela_highRNase
ENST00000463781	6737	6799	ENST00000264893	4397	4436	interaction13234_PARIS1__Hela_highRNase	2	+	+	RISE0223990	hs_PARIS1__Hela_highRNase
ENST00000463781	6767	6801	ENST00000330494	2425	2476	interaction13235_PARIS1__Hela_highRNase	3	+	+	RISE0237287	hs_PARIS1__Hela_highRNase
ENST00000463781	6974	7004	ENST00000499939	963	1000	interaction13236_PARIS1__Hela_highRNase	2	+	+	RISE0238872	hs_PARIS1__Hela_highRNase
ENST00000463781	7062	7092	ENST00000511601	5069	5091	interaction13237_PARIS1__Hela_highRNase	2	+	+	RISE0239639	hs_PARIS1__Hela_highRNase
ENST00000463781	7144	7211	ENST00000618834	3936	3957	interaction13238_PARIS1__Hela_highRNase	2	+	+	RISE0245693	hs_PARIS1__Hela_highRNase
ENST00000463781	7242	7283	ENST00000264867	3276	3307	interaction13239_PARIS1__Hela_highRNase	2	+	+	RISE0223983	hs_PARIS1__Hela_highRNase
ENST00000463781	7245	7289	ENST00000301607	4243	4276	interaction13240_PARIS1__Hela_highRNase	2	+	+	RISE0237288	hs_PARIS1__Hela_highRNase
ENST00000463781	7536	7565	ENST00000220420	342	367	interaction13241_PARIS1__Hela_highRNase	2	+	+	RISE0237289	hs_PARIS1__Hela_highRNase
ENST00000463781	7730	7764	ENST00000392783	3663	3699	interaction13242_PARIS1__Hela_highRNase	2	+	+	RISE0237290	hs_PARIS1__Hela_highRNase
ENST00000463781	8295	8355	ENST00000354534	5782	5801	interaction13243_PARIS1__Hela_highRNase	2	+	+	RISE0237291	hs_PARIS1__Hela_highRNase
ENST00000463781	8866	8924	ENST00000373842	1764	1805	interaction13244_PARIS1__Hela_highRNase	2	+	+	RISE0237292	hs_PARIS1__Hela_highRNase
ENST00000463781	9044	9075	ENST00000510485	119	138	interaction13245_PARIS1__Hela_highRNase	2	+	+	RISE0239578	hs_PARIS1__Hela_highRNase
ENST00000463781	9447	9485	ENST00000367021	3361	3382	interaction13246_PARIS1__Hela_highRNase	7	+	+	RISE0229901,RISE0229900,RISE0229899	hs_PARIS1__Hela_highRNase
ENST00000463781	9678	9715	ENST00000533663	196	214	interaction13247_PARIS1__Hela_highRNase	2	+	+	RISE0240824	hs_PARIS1__Hela_highRNase
ENST00000463781	9687	9760	ENST00000429829	10666	10690	interaction13248_PARIS1__Hela_highRNase	5	+	+	RISE0235318	hs_PARIS1__Hela_highRNase
ENST00000463781	9930	9971	ENST00000316752	2575	2601	interaction13249_PARIS1__Hela_highRNase	2	+	+	RISE0244298	hs_PARIS1__Hela_highRNase
ENST00000463781	10270	10303	ENST00000227507	2935	2997	interaction13250_PARIS1__Hela_highRNase	5	+	+	RISE0222258,RISE0222257	hs_PARIS1__Hela_highRNase
ENST00000463781	10887	10927	ENST00000358536	6641	6659	interaction13251_PARIS1__Hela_highRNase	2	+	+	RISE0228737	hs_PARIS1__Hela_highRNase
ENST00000463781	12807	12829	ENST00000358536	6641	6659	interaction13253_PARIS1__Hela_highRNase	2	+	+	RISE0228738	hs_PARIS1__Hela_highRNase
ENST00000463781	14075	14150	ENST00000389074	6	34	interaction13254_PARIS1__Hela_highRNase	2	+	+	RISE0237296	hs_PARIS1__Hela_highRNase
ENST00000463781	16518	16545	ENST00000656268	826	875	interaction13255_PARIS1__Hela_highRNase	2	+	+	RISE0237297	hs_PARIS1__Hela_highRNase
ENST00000464337	189	206	ENST00000603022	366	388	interaction13256_PARIS1__Hela_highRNase	2	+	+	RISE0237314	hs_PARIS1__Hela_highRNase
ENST00000464747	1438	1467	ENST00000321892	7858	7926	interaction13257_PARIS1__Hela_highRNase	2	+	+	RISE0233418	hs_PARIS1__Hela_highRNase
ENST00000464747	2008	2026	ENST00000396331	2360	2379	interaction13258_PARIS1__Hela_highRNase	3	+	+	RISE0233419	hs_PARIS1__Hela_highRNase
ENST00000464747	2481	2500	ENST00000510231	71	103	interaction13259_PARIS1__Hela_highRNase	3	+	+	RISE0233420	hs_PARIS1__Hela_highRNase
ENST00000464747	2648	2679	ENST00000618966	114	151	interaction13260_PARIS1__Hela_highRNase	2	+	+	RISE0233421	hs_PARIS1__Hela_highRNase
ENST00000464848	2576	2649	ENST00000443123	722	745	interaction13261_PARIS1__Hela_highRNase	4	+	+	RISE0237330	hs_PARIS1__Hela_highRNase
ENST00000464866	181	200	ENST00000264245	3482	3505	interaction13262_PARIS1__Hela_highRNase	4	+	+	RISE0237332	hs_PARIS1__Hela_highRNase
ENST00000465347	302	322	ENST00000552780	1070	1088	interaction13263_PARIS1__Hela_highRNase	2	+	+	RISE0237354	hs_PARIS1__Hela_highRNase
ENST00000465493	136	155	ENST00000011898	3712	3730	interaction13264_PARIS1__Hela_highRNase	2	+	+	RISE0237362	hs_PARIS1__Hela_highRNase
ENST00000465645	175	206	ENST00000263511	496	561	interaction13265_PARIS1__Hela_highRNase	2	+	+	RISE0237367	hs_PARIS1__Hela_highRNase
ENST00000465742	75	101	ENST00000613153	128	166	interaction13266_PARIS1__Hela_highRNase	3	+	+	RISE0237370	hs_PARIS1__Hela_highRNase
ENST00000465776	105	126	ENST00000556347	652	702	interaction13267_PARIS1__Hela_highRNase	2	+	+	RISE0237371	hs_PARIS1__Hela_highRNase
ENST00000465933	1742	1762	ENST00000242804	3922	3944	interaction13268_PARIS1__Hela_highRNase	3	+	+	RISE0237376	hs_PARIS1__Hela_highRNase
ENST00000466444	1374	1430	ENST00000399298	4928	4946	interaction13269_PARIS1__Hela_highRNase	3	+	+	RISE0233662	hs_PARIS1__Hela_highRNase
ENST00000466444	1503	1537	ENST00000321521	10810	10866	interaction13270_PARIS1__Hela_highRNase	5	+	+	RISE0237386,RISE0237385	hs_PARIS1__Hela_highRNase
ENST00000466444	1506	1525	ENST00000613694	3404	3445	interaction13271_PARIS1__Hela_highRNase	2	+	+	RISE0237387	hs_PARIS1__Hela_highRNase
ENST00000466444	1550	1607	ENST00000543663	1047	1072	interaction13272_PARIS1__Hela_highRNase	2	+	+	RISE0241338	hs_PARIS1__Hela_highRNase
ENST00000466444	1818	1840	ENST00000461341	3252	3275	interaction13273_PARIS1__Hela_highRNase	3	+	+	RISE0237178	hs_PARIS1__Hela_highRNase
ENST00000466609	1553	1574	ENST00000443023	638	657	interaction13274_PARIS1__Hela_highRNase	2	+	+	RISE0237397	hs_PARIS1__Hela_highRNase
ENST00000466830	1316	1340	ENST00000382291	678	702	interaction13275_PARIS1__Hela_highRNase	2	+	+	RISE0237404	hs_PARIS1__Hela_highRNase
ENST00000467017	430	448	ENST00000404883	486	511	interaction13276_PARIS1__Hela_highRNase	2	+	+	RISE0237408	hs_PARIS1__Hela_highRNase
ENST00000467017	687	706	ENST00000599382	236	256	interaction13277_PARIS1__Hela_highRNase	2	+	+	RISE0237409	hs_PARIS1__Hela_highRNase
ENST00000467115	99	129	ENST00000261191	2323	2342	interaction13278_PARIS1__Hela_highRNase	2	+	+	RISE0237416	hs_PARIS1__Hela_highRNase
ENST00000467115	102	127	ENST00000489711	430	449	interaction13279_PARIS1__Hela_highRNase	2	+	+	RISE0237417	hs_PARIS1__Hela_highRNase
ENST00000467115	106	127	ENST00000379374	5930	5951	interaction13280_PARIS1__Hela_highRNase	2	+	+	RISE0237418	hs_PARIS1__Hela_highRNase
ENST00000467363	290	308	ENST00000420918	225	244	interaction13282_PARIS1__Hela_highRNase	2	+	+	RISE0237432	hs_PARIS1__Hela_highRNase
ENST00000467460	3397	3417	ENST00000388768	4181	4211	interaction13283_PARIS1__Hela_highRNase	7	+	+	RISE0237433	hs_PARIS1__Hela_highRNase
ENST00000467460	4943	4961	ENST00000468695	1119	1160	interaction13284_PARIS1__Hela_highRNase	2	+	+	RISE0237435	hs_PARIS1__Hela_highRNase
ENST00000467604	2562	2580	ENST00000263388	7590	7616	interaction13285_PARIS1__Hela_highRNase	4	+	+	RISE0237438	hs_PARIS1__Hela_highRNase
ENST00000467604	3061	3080	ENST00000411737	77	96	interaction13286_PARIS1__Hela_highRNase	2	+	+	RISE0237439	hs_PARIS1__Hela_highRNase
ENST00000467604	3500	3545	ENST00000337179	5074	5136	interaction13287_PARIS1__Hela_highRNase	2	+	+	RISE0227574	hs_PARIS1__Hela_highRNase
ENST00000467773	1622	1640	ENST00000609279	124	142	interaction13289_PARIS1__Hela_highRNase	2	+	+	RISE0237446	hs_PARIS1__Hela_highRNase
ENST00000467794	332	350	ENST00000216471	2398	2449	interaction13290_PARIS1__Hela_highRNase	2	+	+	RISE0237449	hs_PARIS1__Hela_highRNase
ENST00000468137	1382	1400	ENST00000375695	1005	1026	interaction13292_PARIS1__Hela_highRNase	2	+	+	RISE0237316	hs_PARIS1__Hela_highRNase
ENST00000468356	509	527	ENST00000373345	20	38	interaction13293_PARIS1__Hela_highRNase	2	+	+	RISE0237472	hs_PARIS1__Hela_highRNase
ENST00000468432	592	610	ENST00000436482	172	194	interaction13294_PARIS1__Hela_highRNase	2	+	+	RISE0237475	hs_PARIS1__Hela_highRNase
ENST00000468766	813	832	ENST00000262839	5689	5709	interaction13295_PARIS1__Hela_highRNase	2	+	+	RISE0237481	hs_PARIS1__Hela_highRNase
ENST00000468859	1740	1762	ENST00000358065	965	984	interaction13296_PARIS1__Hela_highRNase	2	+	+	RISE0237482	hs_PARIS1__Hela_highRNase
ENST00000468961	303	321	ENST00000448775	3763	3789	interaction13297_PARIS1__Hela_highRNase	2	+	+	RISE0237484	hs_PARIS1__Hela_highRNase
ENST00000469044	1247	1265	ENST00000006724	1343	1361	interaction13298_PARIS1__Hela_highRNase	2	+	+	RISE0237487	hs_PARIS1__Hela_highRNase
ENST00000469257	622	652	ENST00000371224	2525	2547	interaction13299_PARIS1__Hela_highRNase	3	+	+	RISE0237491	hs_PARIS1__Hela_highRNase
ENST00000469257	632	697	ENST00000233336	8726	8750	interaction13300_PARIS1__Hela_highRNase	4	+	+	RISE0222406,RISE0222407	hs_PARIS1__Hela_highRNase
ENST00000469257	757	790	ENST00000271732	1183	1231	interaction13301_PARIS1__Hela_highRNase	2	+	+	RISE0237492	hs_PARIS1__Hela_highRNase
ENST00000469257	1175	1207	ENST00000416218	592	612	interaction13302_PARIS1__Hela_highRNase	2	+	+	RISE0234472	hs_PARIS1__Hela_highRNase
ENST00000469257	1500	1524	ENST00000331301	2092	2121	interaction13303_PARIS1__Hela_highRNase	2	+	+	RISE0237493	hs_PARIS1__Hela_highRNase
ENST00000469257	1668	1696	ENST00000608826	2399	2419	interaction13304_PARIS1__Hela_highRNase	3	+	+	RISE0244782	hs_PARIS1__Hela_highRNase
ENST00000469257	1789	1807	ENST00000262394	3879	3944	interaction13305_PARIS1__Hela_highRNase	5	+	+	RISE0237495	hs_PARIS1__Hela_highRNase
ENST00000469520	140	166	ENST00000643230	5424	5442	interaction13306_PARIS1__Hela_highRNase	2	+	+	RISE0225908	hs_PARIS1__Hela_highRNase
ENST00000469520	140	173	ENST00000264158	4471	4489	interaction13307_PARIS1__Hela_highRNase	5	+	+	RISE0223874	hs_PARIS1__Hela_highRNase
ENST00000469520	541	560	ENST00000357137	5479	5513	interaction13308_PARIS1__Hela_highRNase	2	+	+	RISE0228545	hs_PARIS1__Hela_highRNase
ENST00000469520	603	653	ENST00000259253	7365	7422	interaction13309_PARIS1__Hela_highRNase	9	+	+	RISE0237505	hs_PARIS1__Hela_highRNase
ENST00000469520	1345	1363	ENST00000334181	1014	1038	interaction13310_PARIS1__Hela_highRNase	2	+	+	RISE0237506	hs_PARIS1__Hela_highRNase
ENST00000469520	1391	1457	ENST00000287152	7455	7497	interaction13311_PARIS1__Hela_highRNase	3	+	+	RISE0237507	hs_PARIS1__Hela_highRNase
ENST00000469520	1615	1647	ENST00000400191	1236	1271	interaction13312_PARIS1__Hela_highRNase	2	+	+	RISE0237508	hs_PARIS1__Hela_highRNase
ENST00000469520	1676	1700	ENST00000366997	6879	6901	interaction13313_PARIS1__Hela_highRNase	3	+	+	RISE0237509	hs_PARIS1__Hela_highRNase
ENST00000469520	2033	2073	ENST00000377990	4543	4604	interaction13314_PARIS1__Hela_highRNase	6	+	+	RISE0237510	hs_PARIS1__Hela_highRNase
ENST00000469520	2034	2075	ENST00000596585	1363	1410	interaction13315_PARIS1__Hela_highRNase	2	+	+	RISE0237511	hs_PARIS1__Hela_highRNase
ENST00000469605	475	519	ENST00000624916	2407	2440	interaction13316_PARIS1__Hela_highRNase	2	+	+	RISE0238303	hs_PARIS1__Hela_highRNase
ENST00000469997	1938	1956	ENST00000622927	280	306	interaction13318_PARIS1__Hela_highRNase	2	+	+	RISE0237536	hs_PARIS1__Hela_highRNase
ENST00000470487	2174	2193	ENST00000283905	1645	1667	interaction13319_PARIS1__Hela_highRNase	2	+	+	RISE0237549	hs_PARIS1__Hela_highRNase
ENST00000470495	1492	1511	ENST00000348520	6454	6478	interaction13320_PARIS1__Hela_highRNase	2	+	+	RISE0237550	hs_PARIS1__Hela_highRNase
ENST00000470540	1379	1401	ENST00000380620	6030	6050	interaction13321_PARIS1__Hela_highRNase	2	+	+	RISE0229817	hs_PARIS1__Hela_highRNase
ENST00000470598	80	100	ENST00000407291	105	135	interaction13322_PARIS1__Hela_highRNase	2	+	+	RISE0237555	hs_PARIS1__Hela_highRNase
ENST00000470623	263	282	ENST00000429282	1298	1317	interaction13323_PARIS1__Hela_highRNase	2	+	+	RISE0237556	hs_PARIS1__Hela_highRNase
ENST00000470806	129	157	ENST00000430365	1750	1778	interaction13325_PARIS1__Hela_highRNase	6	+	+	RISE0237569,RISE0237568	hs_PARIS1__Hela_highRNase
ENST00000471115	2547	2570	ENST00000616933	3151	3176	interaction13327_PARIS1__Hela_highRNase	2	+	+	RISE0225046	hs_PARIS1__Hela_highRNase
ENST00000471265	409	431	ENST00000553429	140	161	interaction13328_PARIS1__Hela_highRNase	2	+	+	RISE0237583	hs_PARIS1__Hela_highRNase
ENST00000471403	2	32	ENST00000358595	3063	3090	interaction13329_PARIS1__Hela_highRNase	2	+	+	RISE0237589	hs_PARIS1__Hela_highRNase
ENST00000471496	368	399	ENST00000244336	1693	1731	interaction13330_PARIS1__Hela_highRNase	2	+	+	RISE0237591	hs_PARIS1__Hela_highRNase
ENST00000471496	1020	1045	ENST00000388996	3898	3944	interaction13331_PARIS1__Hela_highRNase	2	+	+	RISE0232518	hs_PARIS1__Hela_highRNase
ENST00000471537	2255	2278	ENST00000368918	6079	6100	interaction13332_PARIS1__Hela_highRNase	2	+	+	RISE0237592	hs_PARIS1__Hela_highRNase
ENST00000471537	3043	3080	ENST00000454234	1816	1839	interaction13333_PARIS1__Hela_highRNase	2	+	+	RISE0236786	hs_PARIS1__Hela_highRNase
ENST00000471770	569	590	ENST00000209875	8692	8710	interaction13334_PARIS1__Hela_highRNase	2	+	+	RISE0221941	hs_PARIS1__Hela_highRNase
ENST00000471770	938	960	ENST00000624610	1332	1351	interaction13335_PARIS1__Hela_highRNase	2	+	+	RISE0246809	hs_PARIS1__Hela_highRNase
ENST00000471770	5554	5572	ENST00000220562	4036	4054	interaction13337_PARIS1__Hela_highRNase	2	+	+	RISE0237602	hs_PARIS1__Hela_highRNase
ENST00000471841	3411	3429	ENST00000380243	16461	16482	interaction13338_PARIS1__Hela_highRNase	2	+	+	RISE0237608	hs_PARIS1__Hela_highRNase
ENST00000471841	4679	4710	ENST00000455940	1238	1264	interaction13340_PARIS1__Hela_highRNase	3	+	+	RISE0236902	hs_PARIS1__Hela_highRNase
ENST00000472120	1223	1241	ENST00000338146	9332	9352	interaction13341_PARIS1__Hela_highRNase	2	+	+	RISE0237626	hs_PARIS1__Hela_highRNase
ENST00000472120	1810	1831	ENST00000425340	2947	2971	interaction13342_PARIS1__Hela_highRNase	2	+	+	RISE0237627	hs_PARIS1__Hela_highRNase
ENST00000472297	369	391	ENST00000434296	1171	1203	interaction13343_PARIS1__Hela_highRNase	3	+	+	RISE0237634	hs_PARIS1__Hela_highRNase
ENST00000472323	472	513	ENST00000261745	3227	3258	interaction13344_PARIS1__Hela_highRNase	3	+	+	RISE0237635	hs_PARIS1__Hela_highRNase
ENST00000472487	5163	5201	ENST00000361899	373	428	interaction13345_PARIS1__Hela_highRNase	2	+	+	RISE0238558	hs_PARIS1__Hela_highRNase
ENST00000472487	7547	7564	ENST00000244221	5420	5450	interaction13346_PARIS1__Hela_highRNase	2	+	+	RISE0238560	hs_PARIS1__Hela_highRNase
ENST00000472881	568	589	ENST00000420836	165	185	interaction13347_PARIS1__Hela_highRNase	3	+	+	RISE0237650	hs_PARIS1__Hela_highRNase
ENST00000473000	3424	3470	ENST00000607016	2716	2743	interaction13348_PARIS1__Hela_highRNase	2	+	+	RISE0237651	hs_PARIS1__Hela_highRNase
ENST00000473000	3589	3614	ENST00000359193	1789	1810	interaction13349_PARIS1__Hela_highRNase	2	+	+	RISE0237652	hs_PARIS1__Hela_highRNase
ENST00000473559	1527	1573	ENST00000226091	1771	1793	interaction13350_PARIS1__Hela_highRNase	2	+	+	RISE0237679	hs_PARIS1__Hela_highRNase
ENST00000473595	37	59	ENST00000370456	2058	2079	interaction13351_PARIS1__Hela_highRNase	2	+	+	RISE0237686	hs_PARIS1__Hela_highRNase
ENST00000473762	848	878	ENST00000427980	2932	2950	interaction13352_PARIS1__Hela_highRNase	5	+	+	RISE0237693,RISE0237692	hs_PARIS1__Hela_highRNase
ENST00000473835	5893	5917	ENST00000341865	3361	3412	interaction13353_PARIS1__Hela_highRNase	2	+	+	RISE0237695	hs_PARIS1__Hela_highRNase
ENST00000473989	3671	3692	ENST00000373944	414	444	interaction13354_PARIS1__Hela_highRNase	2	+	+	RISE0238575	hs_PARIS1__Hela_highRNase
ENST00000473989	7256	7296	ENST00000265343	7455	7481	interaction13355_PARIS1__Hela_highRNase	2	+	+	RISE0237699	hs_PARIS1__Hela_highRNase
ENST00000473989	8192	8211	ENST00000405375	985	1062	interaction13356_PARIS1__Hela_highRNase	6	+	+	RISE0237700,RISE0237701	hs_PARIS1__Hela_highRNase
ENST00000473989	12028	12051	ENST00000398659	654	672	interaction13357_PARIS1__Hela_highRNase	2	+	+	RISE0237910	hs_PARIS1__Hela_highRNase
ENST00000473989	13938	13958	ENST00000500949	7569	7591	interaction13358_PARIS1__Hela_highRNase	2	+	+	RISE0237703	hs_PARIS1__Hela_highRNase
ENST00000474120	821	864	ENST00000435243	486	507	interaction13360_PARIS1__Hela_highRNase	3	+	+	RISE0237678	hs_PARIS1__Hela_highRNase
ENST00000474255	61	81	ENST00000336292	5461	5485	interaction13361_PARIS1__Hela_highRNase	4	+	+	RISE0237719	hs_PARIS1__Hela_highRNase
ENST00000474524	2357	2375	ENST00000259239	725	744	interaction13362_PARIS1__Hela_highRNase	3	+	+	RISE0237726	hs_PARIS1__Hela_highRNase
ENST00000474524	8073	8093	ENST00000489615	5987	6009	interaction13363_PARIS1__Hela_highRNase	2	+	+	RISE0237727	hs_PARIS1__Hela_highRNase
ENST00000474667	768	801	ENST00000356956	11422	11462	interaction13365_PARIS1__Hela_highRNase	2	+	+	RISE0237735	hs_PARIS1__Hela_highRNase
ENST00000474759	1411	1427	ENST00000393630	3272	3294	interaction13366_PARIS1__Hela_highRNase	5	+	+	RISE0237738	hs_PARIS1__Hela_highRNase
ENST00000474759	3651	3670	ENST00000249636	6967	6986	interaction13367_PARIS1__Hela_highRNase	2	+	+	RISE0222753	hs_PARIS1__Hela_highRNase
ENST00000475243	806	833	ENST00000369443	6178	6225	interaction13368_PARIS1__Hela_highRNase	2	+	+	RISE0230381	hs_PARIS1__Hela_highRNase
ENST00000475243	1296	1316	ENST00000568092	864	887	interaction13369_PARIS1__Hela_highRNase	2	+	+	RISE0242755	hs_PARIS1__Hela_highRNase
ENST00000475243	2677	2701	ENST00000623208	1715	1735	interaction13370_PARIS1__Hela_highRNase	2	+	+	RISE0246210	hs_PARIS1__Hela_highRNase
ENST00000475285	1332	1349	ENST00000304735	198	218	interaction13371_PARIS1__Hela_highRNase	2	+	+	RISE0237757	hs_PARIS1__Hela_highRNase
ENST00000475381	2760	2778	ENST00000624981	381	404	interaction13372_PARIS1__Hela_highRNase	3	+	+	RISE0237762	hs_PARIS1__Hela_highRNase
ENST00000475381	3964	3983	ENST00000280346	1458	1479	interaction13373_PARIS1__Hela_highRNase	2	+	+	RISE0224565	hs_PARIS1__Hela_highRNase
ENST00000475455	1055	1074	ENST00000624478	411	460	interaction13374_PARIS1__Hela_highRNase	2	+	+	RISE0237768	hs_PARIS1__Hela_highRNase
ENST00000475841	1201	1221	ENST00000296861	1459	1477	interaction13377_PARIS1__Hela_highRNase	2	+	+	RISE0225259	hs_PARIS1__Hela_highRNase
ENST00000475841	4759	4785	ENST00000512055	4075	4094	interaction13378_PARIS1__Hela_highRNase	2	+	+	RISE0237783	hs_PARIS1__Hela_highRNase
ENST00000475841	4759	4785	ENST00000622558	703	725	interaction13379_PARIS1__Hela_highRNase	2	+	+	RISE0238705	hs_PARIS1__Hela_highRNase
ENST00000475841	5085	5110	ENST00000440811	1242	1278	interaction13380_PARIS1__Hela_highRNase	2	+	+	RISE0237784	hs_PARIS1__Hela_highRNase
ENST00000475841	5513	5534	ENST00000646803	4197	4234	interaction13381_PARIS1__Hela_highRNase	8	+	+	RISE0237786,RISE0237785	hs_PARIS1__Hela_highRNase
ENST00000475866	3481	3501	ENST00000370060	4650	4674	interaction13382_PARIS1__Hela_highRNase	2	+	+	RISE0225918	hs_PARIS1__Hela_highRNase
ENST00000476021	1683	1725	ENST00000333482	74	99	interaction13383_PARIS1__Hela_highRNase	2	+	+	RISE0237791	hs_PARIS1__Hela_highRNase
ENST00000476232	356	376	ENST00000438438	107	125	interaction13384_PARIS1__Hela_highRNase	3	+	+	RISE0235872	hs_PARIS1__Hela_highRNase
ENST00000476232	1807	1830	ENST00000373670	8305	8323	interaction13385_PARIS1__Hela_highRNase	2	+	+	RISE0237796	hs_PARIS1__Hela_highRNase
ENST00000476258	900	942	ENST00000504419	418	436	interaction13386_PARIS1__Hela_highRNase	2	+	+	RISE0239241	hs_PARIS1__Hela_highRNase
ENST00000476258	1439	1479	ENST00000371244	6579	6599	interaction13387_PARIS1__Hela_highRNase	2	+	+	RISE0237801	hs_PARIS1__Hela_highRNase
ENST00000476382	38	77	ENST00000368654	3913	3945	interaction13388_PARIS1__Hela_highRNase	3	+	+	RISE0237807	hs_PARIS1__Hela_highRNase
ENST00000476405	621	641	ENST00000282878	8429	8450	interaction13389_PARIS1__Hela_highRNase	5	+	+	RISE0237811,RISE0237812	hs_PARIS1__Hela_highRNase
ENST00000476781	273	295	ENST00000394156	5102	5120	interaction13390_PARIS1__Hela_highRNase	4	+	+	RISE0237823	hs_PARIS1__Hela_highRNase
ENST00000476832	1365	1386	ENST00000440444	776	794	interaction13391_PARIS1__Hela_highRNase	2	+	+	RISE0222502	hs_PARIS1__Hela_highRNase
ENST00000476977	5289	5308	ENST00000324868	1896	1949	interaction13392_PARIS1__Hela_highRNase	3	+	+	RISE0237829	hs_PARIS1__Hela_highRNase
ENST00000477224	2677	2696	ENST00000440973	3959	3980	interaction13393_PARIS1__Hela_highRNase	3	+	+	RISE0237836	hs_PARIS1__Hela_highRNase
ENST00000477265	3121	3157	ENST00000411843	134	160	interaction13394_PARIS1__Hela_highRNase	2	+	+	RISE0237838	hs_PARIS1__Hela_highRNase
ENST00000477305	255	288	ENST00000266682	1814	1833	interaction13395_PARIS1__Hela_highRNase	2	+	+	RISE0237840	hs_PARIS1__Hela_highRNase
ENST00000477313	1617	1636	ENST00000421832	810	830	interaction13396_PARIS1__Hela_highRNase	2	+	+	RISE0237841	hs_PARIS1__Hela_highRNase
ENST00000477525	173	192	ENST00000568063	373	391	interaction13398_PARIS1__Hela_highRNase	3	+	+	RISE0237848	hs_PARIS1__Hela_highRNase
ENST00000477717	1804	1823	ENST00000299663	717	737	interaction13399_PARIS1__Hela_highRNase	4	+	+	RISE0237857	hs_PARIS1__Hela_highRNase
ENST00000477853	3483	3503	ENST00000321264	1306	1324	interaction13400_PARIS1__Hela_highRNase	2	+	+	RISE0235782	hs_PARIS1__Hela_highRNase
ENST00000477853	3550	3568	ENST00000328046	2579	2606	interaction13401_PARIS1__Hela_highRNase	2	+	+	RISE0227059	hs_PARIS1__Hela_highRNase
ENST00000477853	5523	5593	ENST00000512576	2107	2128	interaction13402_PARIS1__Hela_highRNase	2	+	+	RISE0237869	hs_PARIS1__Hela_highRNase
ENST00000477853	6558	6583	ENST00000505018	615	641	interaction13403_PARIS1__Hela_highRNase	2	+	+	RISE0239267	hs_PARIS1__Hela_highRNase
ENST00000477916	661	681	ENST00000443758	6577	6607	interaction13404_PARIS1__Hela_highRNase	2	+	+	RISE0237870	hs_PARIS1__Hela_highRNase
ENST00000477922	2098	2116	ENST00000596210	475	496	interaction13405_PARIS1__Hela_highRNase	2	+	+	RISE0237872	hs_PARIS1__Hela_highRNase
ENST00000477922	3569	3589	ENST00000614341	2966	2985	interaction13406_PARIS1__Hela_highRNase	2	+	+	RISE0237874	hs_PARIS1__Hela_highRNase
ENST00000478167	118	134	ENST00000560419	2785	2814	interaction13407_PARIS1__Hela_highRNase	2	+	+	RISE0237885	hs_PARIS1__Hela_highRNase
ENST00000478167	232	252	ENST00000650960	130	153	interaction13408_PARIS1__Hela_highRNase	8	+	+	RISE0237886	hs_PARIS1__Hela_highRNase
ENST00000478244	1800	1846	ENST00000366956	10805	10853	interaction13409_PARIS1__Hela_highRNase	3	+	+	RISE0231345	hs_PARIS1__Hela_highRNase
ENST00000478379	2173	2214	ENST00000398405	2070	2118	interaction13410_PARIS1__Hela_highRNase	2	+	+	RISE0224940	hs_PARIS1__Hela_highRNase
ENST00000478379	2265	2331	ENST00000397527	9655	9686	interaction13411_PARIS1__Hela_highRNase	3	+	+	RISE0237895	hs_PARIS1__Hela_highRNase
ENST00000478379	2314	2358	ENST00000507887	242	305	interaction13412_PARIS1__Hela_highRNase	2	+	+	RISE0239456	hs_PARIS1__Hela_highRNase
ENST00000478393	4482	4501	ENST00000606115	1475	1496	interaction13413_PARIS1__Hela_highRNase	2	+	+	RISE0237898	hs_PARIS1__Hela_highRNase
ENST00000478399	3590	3614	ENST00000609127	1947	1981	interaction13414_PARIS1__Hela_highRNase	2	+	+	RISE0237899	hs_PARIS1__Hela_highRNase
ENST00000478722	3513	3531	ENST00000248668	3173	3209	interaction13415_PARIS1__Hela_highRNase	2	+	+	RISE0237907	hs_PARIS1__Hela_highRNase
ENST00000478845	41	92	ENST00000370225	882	902	interaction13416_PARIS1__Hela_highRNase	2	+	+	RISE0237912	hs_PARIS1__Hela_highRNase
ENST00000478982	928	947	ENST00000434752	2506	2530	interaction13417_PARIS1__Hela_highRNase	2	+	+	RISE0237913	hs_PARIS1__Hela_highRNase
ENST00000478982	1208	1226	ENST00000259037	2801	2830	interaction13418_PARIS1__Hela_highRNase	2	+	+	RISE0238561	hs_PARIS1__Hela_highRNase
ENST00000479054	2346	2364	ENST00000281146	4003	4023	interaction13419_PARIS1__Hela_highRNase	2	+	+	RISE0238373	hs_PARIS1__Hela_highRNase
ENST00000479548	2683	2701	ENST00000299565	2769	2800	interaction13420_PARIS1__Hela_highRNase	2	+	+	RISE0241025	hs_PARIS1__Hela_highRNase
ENST00000479764	1912	1930	ENST00000555938	384	406	interaction13421_PARIS1__Hela_highRNase	2	+	+	RISE0237939	hs_PARIS1__Hela_highRNase
ENST00000479870	5465	5483	ENST00000366862	2773	2792	interaction13422_PARIS1__Hela_highRNase	3	+	+	RISE0229856	hs_PARIS1__Hela_highRNase
ENST00000479950	1919	1948	ENST00000542196	659	679	interaction13423_PARIS1__Hela_highRNase	2	+	+	RISE0237955	hs_PARIS1__Hela_highRNase
ENST00000480046	1939	1997	ENST00000588258	1085	1126	interaction13424_PARIS1__Hela_highRNase	2	+	+	RISE0237958	hs_PARIS1__Hela_highRNase
ENST00000480046	2125	2188	ENST00000436985	2011	2031	interaction13425_PARIS1__Hela_highRNase	2	+	+	RISE0235803	hs_PARIS1__Hela_highRNase
ENST00000480046	2564	2586	ENST00000340828	1780	1800	interaction13426_PARIS1__Hela_highRNase	2	+	+	RISE0227847	hs_PARIS1__Hela_highRNase
ENST00000480046	2840	2882	ENST00000616852	2942	2986	interaction13427_PARIS1__Hela_highRNase	6	+	+	RISE0237959	hs_PARIS1__Hela_highRNase
ENST00000480046	3029	3099	ENST00000586602	4778	4798	interaction13428_PARIS1__Hela_highRNase	2	+	+	RISE0243558	hs_PARIS1__Hela_highRNase
ENST00000480046	3190	3210	ENST00000330198	3949	3969	interaction13429_PARIS1__Hela_highRNase	3	+	+	RISE0237962	hs_PARIS1__Hela_highRNase
ENST00000480046	3491	3557	ENST00000361228	3962	3978	interaction13430_PARIS1__Hela_highRNase	2	+	+	RISE0229048	hs_PARIS1__Hela_highRNase
ENST00000480046	3508	3549	ENST00000358015	3774	3795	interaction13431_PARIS1__Hela_highRNase	2	+	+	RISE0237963	hs_PARIS1__Hela_highRNase
ENST00000480046	3750	3813	ENST00000369864	4525	4551	interaction13432_PARIS1__Hela_highRNase	2	+	+	RISE0230482	hs_PARIS1__Hela_highRNase
ENST00000480046	4191	4251	ENST00000453661	1223	1244	interaction13433_PARIS1__Hela_highRNase	3	+	+	RISE0237964	hs_PARIS1__Hela_highRNase
ENST00000480046	4423	4449	ENST00000531962	472	508	interaction13434_PARIS1__Hela_highRNase	4	+	+	RISE0237965	hs_PARIS1__Hela_highRNase
ENST00000480046	5187	5210	ENST00000607122	138	188	interaction13435_PARIS1__Hela_highRNase	2	+	+	RISE0237966	hs_PARIS1__Hela_highRNase
ENST00000480235	571	589	ENST00000652305	1660	1679	interaction13436_PARIS1__Hela_highRNase	2	+	+	RISE0237972	hs_PARIS1__Hela_highRNase
ENST00000480336	1601	1627	ENST00000408945	1893	1913	interaction13437_PARIS1__Hela_highRNase	3	+	+	RISE0237974	hs_PARIS1__Hela_highRNase
ENST00000480614	4947	4965	ENST00000444197	213	231	interaction13439_PARIS1__Hela_highRNase	2	+	+	RISE0238002	hs_PARIS1__Hela_highRNase
ENST00000480614	7407	7428	ENST00000583037	120	140	interaction13440_PARIS1__Hela_highRNase	5	+	+	RISE0238004	hs_PARIS1__Hela_highRNase
ENST00000480614	7409	7426	ENST00000434239	79	100	interaction13441_PARIS1__Hela_highRNase	2	+	+	RISE0238005	hs_PARIS1__Hela_highRNase
ENST00000480614	10601	10631	ENST00000528896	7141	7167	interaction13442_PARIS1__Hela_highRNase	2	+	+	RISE0240578	hs_PARIS1__Hela_highRNase
ENST00000480639	2565	2588	ENST00000562167	2492	2514	interaction13443_PARIS1__Hela_highRNase	2	+	+	RISE0238459	hs_PARIS1__Hela_highRNase
ENST00000480716	382	415	ENST00000426929	131	151	interaction13444_PARIS1__Hela_highRNase	2	+	+	RISE0235131	hs_PARIS1__Hela_highRNase
ENST00000480716	488	510	ENST00000332509	229	255	interaction13445_PARIS1__Hela_highRNase	2	+	+	RISE0227306	hs_PARIS1__Hela_highRNase
ENST00000480716	2516	2543	ENST00000360803	3100	3143	interaction13446_PARIS1__Hela_highRNase	2	+	+	RISE0238008	hs_PARIS1__Hela_highRNase
ENST00000480824	1142	1166	ENST00000575842	1438	1481	interaction13447_PARIS1__Hela_highRNase	2	+	+	RISE0243067	hs_PARIS1__Hela_highRNase
ENST00000480824	3788	3812	ENST00000331256	2809	2844	interaction13448_PARIS1__Hela_highRNase	2	+	+	RISE0227234	hs_PARIS1__Hela_highRNase
ENST00000480824	6231	6249	ENST00000557121	784	806	interaction13449_PARIS1__Hela_highRNase	2	+	+	RISE0238012	hs_PARIS1__Hela_highRNase
ENST00000480824	6509	6528	ENST00000392028	1171	1192	interaction13450_PARIS1__Hela_highRNase	2	+	+	RISE0238013	hs_PARIS1__Hela_highRNase
ENST00000480824	6840	6858	ENST00000354698	1609	1627	interaction13451_PARIS1__Hela_highRNase	3	+	+	RISE0236461	hs_PARIS1__Hela_highRNase
ENST00000481195	2780	2809	ENST00000436477	644	668	interaction13452_PARIS1__Hela_highRNase	2	+	+	RISE0235765	hs_PARIS1__Hela_highRNase
ENST00000481195	3723	3752	ENST00000389266	396	441	interaction13453_PARIS1__Hela_highRNase	2	+	+	RISE0238041	hs_PARIS1__Hela_highRNase
ENST00000481195	4092	4114	ENST00000263035	3431	3494	interaction13454_PARIS1__Hela_highRNase	5	+	+	RISE0223671	hs_PARIS1__Hela_highRNase
ENST00000481247	1940	1961	ENST00000454707	1271	1301	interaction13455_PARIS1__Hela_highRNase	6	+	+	RISE0238044	hs_PARIS1__Hela_highRNase
ENST00000481247	3699	3717	ENST00000326756	5916	5938	interaction13456_PARIS1__Hela_highRNase	4	+	+	RISE0238045	hs_PARIS1__Hela_highRNase
ENST00000481272	5195	5218	ENST00000606629	62	82	interaction13457_PARIS1__Hela_highRNase	3	+	+	RISE0231252	hs_PARIS1__Hela_highRNase
ENST00000481582	1212	1257	ENST00000434296	2623	2645	interaction13458_PARIS1__Hela_highRNase	2	+	+	RISE0238063	hs_PARIS1__Hela_highRNase
ENST00000481582	2320	2341	ENST00000560626	8209	8235	interaction13459_PARIS1__Hela_highRNase	2	+	+	RISE0238064	hs_PARIS1__Hela_highRNase
ENST00000481582	2643	2666	ENST00000415214	277	296	interaction13460_PARIS1__Hela_highRNase	2	+	+	RISE0238065	hs_PARIS1__Hela_highRNase
ENST00000481582	2698	2726	ENST00000610036	984	1010	interaction13461_PARIS1__Hela_highRNase	3	+	+	RISE0238066	hs_PARIS1__Hela_highRNase
ENST00000481909	1452	1475	ENST00000253458	4257	4280	interaction13462_PARIS1__Hela_highRNase	2	+	+	RISE0230295	hs_PARIS1__Hela_highRNase
ENST00000481955	791	809	ENST00000370220	2131	2150	interaction13463_PARIS1__Hela_highRNase	2	+	+	RISE0238085	hs_PARIS1__Hela_highRNase
ENST00000482026	336	364	ENST00000305139	757	805	interaction13464_PARIS1__Hela_highRNase	3	+	+	RISE0238086	hs_PARIS1__Hela_highRNase
ENST00000482026	777	816	ENST00000373409	859	908	interaction13465_PARIS1__Hela_highRNase	2	+	+	RISE0231039	hs_PARIS1__Hela_highRNase
ENST00000482108	2881	2940	ENST00000532405	5231	5250	interaction13466_PARIS1__Hela_highRNase	2	+	+	RISE0238087	hs_PARIS1__Hela_highRNase
ENST00000482108	4151	4179	ENST00000541738	4547	4569	interaction13467_PARIS1__Hela_highRNase	2	+	+	RISE0235087	hs_PARIS1__Hela_highRNase
ENST00000482108	4935	4960	ENST00000361899	365	411	interaction13468_PARIS1__Hela_highRNase	3	+	+	RISE0229624	hs_PARIS1__Hela_highRNase
ENST00000482108	5234	5262	ENST00000355476	4545	4570	interaction13469_PARIS1__Hela_highRNase	2	+	+	RISE0228363	hs_PARIS1__Hela_highRNase
ENST00000482108	6469	6503	ENST00000339697	1925	1958	interaction13470_PARIS1__Hela_highRNase	2	+	+	RISE0238089	hs_PARIS1__Hela_highRNase
ENST00000482372	1461	1479	ENST00000522408	355	376	interaction13471_PARIS1__Hela_highRNase	2	+	+	RISE0238092	hs_PARIS1__Hela_highRNase
ENST00000482382	359	386	ENST00000569981	290	307	interaction13472_PARIS1__Hela_highRNase	2	+	+	RISE0242891	hs_PARIS1__Hela_highRNase
ENST00000482787	828	851	ENST00000456018	3	21	interaction13473_PARIS1__Hela_highRNase	2	+	+	RISE0236906	hs_PARIS1__Hela_highRNase
ENST00000482787	2828	2848	ENST00000372981	1659	1680	interaction13474_PARIS1__Hela_highRNase	2	+	+	RISE0230966	hs_PARIS1__Hela_highRNase
ENST00000482787	4105	4128	ENST00000495716	200	220	interaction13475_PARIS1__Hela_highRNase	2	+	+	RISE0238638	hs_PARIS1__Hela_highRNase
ENST00000482787	8817	8835	ENST00000321765	3236	3256	interaction13476_PARIS1__Hela_highRNase	2	+	+	RISE0238111	hs_PARIS1__Hela_highRNase
ENST00000482975	966	984	ENST00000641802	458	503	interaction13477_PARIS1__Hela_highRNase	3	+	+	RISE0238117	hs_PARIS1__Hela_highRNase
ENST00000483089	1913	1949	ENST00000439004	3782	3810	interaction13478_PARIS1__Hela_highRNase	3	+	+	RISE0237360	hs_PARIS1__Hela_highRNase
ENST00000483089	1913	1950	ENST00000356079	2867	2916	interaction13479_PARIS1__Hela_highRNase	7	+	+	RISE0237361	hs_PARIS1__Hela_highRNase
ENST00000483089	2251	2289	ENST00000355962	2196	2227	interaction13480_PARIS1__Hela_highRNase	2	+	+	RISE0228422	hs_PARIS1__Hela_highRNase
ENST00000483240	603	622	ENST00000422994	327	369	interaction13481_PARIS1__Hela_highRNase	2	+	+	RISE0238123	hs_PARIS1__Hela_highRNase
ENST00000483544	776	794	ENST00000643927	1780	1804	interaction13482_PARIS1__Hela_highRNase	2	+	+	RISE0238133	hs_PARIS1__Hela_highRNase
ENST00000483544	1506	1531	ENST00000329905	2894	2935	interaction13483_PARIS1__Hela_highRNase	5	+	+	RISE0238134	hs_PARIS1__Hela_highRNase
ENST00000483544	1518	1542	ENST00000233535	2788	2844	interaction13484_PARIS1__Hela_highRNase	2	+	+	RISE0238718	hs_PARIS1__Hela_highRNase
ENST00000483725	7424	7444	ENST00000373695	291	316	interaction13485_PARIS1__Hela_highRNase	2	+	+	RISE0231091	hs_PARIS1__Hela_highRNase
ENST00000483725	7428	7455	ENST00000585706	293	338	interaction13486_PARIS1__Hela_highRNase	2	+	+	RISE0243503	hs_PARIS1__Hela_highRNase
ENST00000484195	860	880	ENST00000502732	9878	9913	interaction13487_PARIS1__Hela_highRNase	2	+	+	RISE0238150	hs_PARIS1__Hela_highRNase
ENST00000484446	81	103	ENST00000596710	370	391	interaction13488_PARIS1__Hela_highRNase	2	+	+	RISE0238158	hs_PARIS1__Hela_highRNase
ENST00000484457	2670	2687	ENST00000514706	365	398	interaction13489_PARIS1__Hela_highRNase	2	+	+	RISE0238159	hs_PARIS1__Hela_highRNase
ENST00000484457	2670	2692	ENST00000409745	193	211	interaction13490_PARIS1__Hela_highRNase	2	+	+	RISE0238160	hs_PARIS1__Hela_highRNase
ENST00000484457	3308	3331	ENST00000558038	812	848	interaction13491_PARIS1__Hela_highRNase	4	+	+	RISE0242023	hs_PARIS1__Hela_highRNase
ENST00000484457	3515	3548	ENST00000467232	159	183	interaction13492_PARIS1__Hela_highRNase	2	+	+	RISE0237427	hs_PARIS1__Hela_highRNase
ENST00000484479	1203	1221	ENST00000335621	1491	1513	interaction13493_PARIS1__Hela_highRNase	2	+	+	RISE0238161	hs_PARIS1__Hela_highRNase
ENST00000484521	196	216	ENST00000446091	1124	1150	interaction13494_PARIS1__Hela_highRNase	2	+	+	RISE0238165	hs_PARIS1__Hela_highRNase
ENST00000484859	52	104	ENST00000527434	503	558	interaction13495_PARIS1__Hela_highRNase	2	+	+	RISE0238179	hs_PARIS1__Hela_highRNase
ENST00000484859	4167	4194	ENST00000570230	815	848	interaction13496_PARIS1__Hela_highRNase	3	+	+	RISE0242909	hs_PARIS1__Hela_highRNase
ENST00000484859	4284	4303	ENST00000634862	5477	5545	interaction13497_PARIS1__Hela_highRNase	2	+	+	RISE0247258	hs_PARIS1__Hela_highRNase
ENST00000485064	339	364	ENST00000607746	1910	1929	interaction13498_PARIS1__Hela_highRNase	2	+	+	RISE0238180	hs_PARIS1__Hela_highRNase
ENST00000485218	112	130	ENST00000403245	4830	4879	interaction13499_PARIS1__Hela_highRNase	2	+	+	RISE0238184	hs_PARIS1__Hela_highRNase
ENST00000485287	2066	2085	ENST00000215882	1423	1445	interaction13500_PARIS1__Hela_highRNase	5	+	+	RISE0238028	hs_PARIS1__Hela_highRNase
ENST00000485389	609	627	ENST00000310078	2883	2902	interaction13501_PARIS1__Hela_highRNase	2	+	+	RISE0238187	hs_PARIS1__Hela_highRNase
ENST00000485477	0	23	ENST00000396161	3154	3180	interaction13502_PARIS1__Hela_highRNase	2	+	+	RISE0238196	hs_PARIS1__Hela_highRNase
ENST00000485477	433	453	ENST00000309558	3247	3265	interaction13503_PARIS1__Hela_highRNase	2	+	+	RISE0226006	hs_PARIS1__Hela_highRNase
ENST00000485523	304	325	ENST00000402377	3183	3206	interaction13504_PARIS1__Hela_highRNase	2	+	+	RISE0238198	hs_PARIS1__Hela_highRNase
ENST00000485523	3290	3308	ENST00000558888	1888	1906	interaction13505_PARIS1__Hela_highRNase	3	+	+	RISE0238202	hs_PARIS1__Hela_highRNase
ENST00000485727	4560	4578	ENST00000617058	4253	4272	interaction13506_PARIS1__Hela_highRNase	2	+	+	RISE0238210	hs_PARIS1__Hela_highRNase
ENST00000485727	6846	6864	ENST00000216211	782	802	interaction13507_PARIS1__Hela_highRNase	2	+	+	RISE0238211	hs_PARIS1__Hela_highRNase
ENST00000485727	7228	7256	ENST00000370728	4956	4981	interaction13508_PARIS1__Hela_highRNase	2	+	+	RISE0230615	hs_PARIS1__Hela_highRNase
ENST00000485727	7288	7308	ENST00000506100	427	445	interaction13509_PARIS1__Hela_highRNase	2	+	+	RISE0239347	hs_PARIS1__Hela_highRNase
ENST00000485972	1043	1064	ENST00000324432	2386	2407	interaction13510_PARIS1__Hela_highRNase	5	+	+	RISE0238219	hs_PARIS1__Hela_highRNase
ENST00000486033	132	151	ENST00000518054	409	434	interaction13511_PARIS1__Hela_highRNase	2	+	+	RISE0238221	hs_PARIS1__Hela_highRNase
ENST00000487061	260	281	ENST00000234256	3960	3981	interaction13512_PARIS1__Hela_highRNase	2	+	+	RISE0238257	hs_PARIS1__Hela_highRNase
ENST00000487099	4642	4677	ENST00000546738	1988	2025	interaction13513_PARIS1__Hela_highRNase	2	+	+	RISE0238258	hs_PARIS1__Hela_highRNase
ENST00000487099	6574	6592	ENST00000625181	1698	1717	interaction13514_PARIS1__Hela_highRNase	3	+	+	RISE0238260	hs_PARIS1__Hela_highRNase
ENST00000487159	2678	2697	ENST00000618001	2630	2648	interaction13515_PARIS1__Hela_highRNase	2	+	+	RISE0238261	hs_PARIS1__Hela_highRNase
ENST00000487159	5081	5105	ENST00000372733	2194	2215	interaction13516_PARIS1__Hela_highRNase	2	+	+	RISE0230920	hs_PARIS1__Hela_highRNase
ENST00000487352	252	273	ENST00000257981	1479	1500	interaction13517_PARIS1__Hela_highRNase	2	+	+	RISE0238269	hs_PARIS1__Hela_highRNase
ENST00000487519	1104	1122	ENST00000307729	713	733	interaction13518_PARIS1__Hela_highRNase	3	+	+	RISE0238279	hs_PARIS1__Hela_highRNase
ENST00000487519	3615	3644	ENST00000440859	3909	3928	interaction13519_PARIS1__Hela_highRNase	3	+	+	RISE0236009	hs_PARIS1__Hela_highRNase
ENST00000487742	876	895	ENST00000602955	189	215	interaction13520_PARIS1__Hela_highRNase	2	+	+	RISE0238286	hs_PARIS1__Hela_highRNase
ENST00000487895	193	237	ENST00000373548	1635	1678	interaction13521_PARIS1__Hela_highRNase	2	+	+	RISE0238290	hs_PARIS1__Hela_highRNase
ENST00000487903	2852	2871	ENST00000550785	2380	2398	interaction13522_PARIS1__Hela_highRNase	4	+	+	RISE0241645	hs_PARIS1__Hela_highRNase
ENST00000487903	5855	5874	ENST00000406462	5720	5743	interaction13523_PARIS1__Hela_highRNase	2	+	+	RISE0238291	hs_PARIS1__Hela_highRNase
ENST00000487903	6314	6336	ENST00000437150	1182	1211	interaction13524_PARIS1__Hela_highRNase	2	+	+	RISE0238292	hs_PARIS1__Hela_highRNase
ENST00000487903	8613	8632	ENST00000518851	9	32	interaction13525_PARIS1__Hela_highRNase	2	+	+	RISE0239991	hs_PARIS1__Hela_highRNase
ENST00000487908	152	170	ENST00000345097	7510	7529	interaction13526_PARIS1__Hela_highRNase	2	+	+	RISE0238293	hs_PARIS1__Hela_highRNase
ENST00000488469	369	401	ENST00000409610	1737	1758	interaction13528_PARIS1__Hela_highRNase	2	+	+	RISE0237246	hs_PARIS1__Hela_highRNase
ENST00000488550	1623	1640	ENST00000662288	533	556	interaction13529_PARIS1__Hela_highRNase	2	+	+	RISE0238310	hs_PARIS1__Hela_highRNase
ENST00000488564	930	948	ENST00000620105	1409	1433	interaction13530_PARIS1__Hela_highRNase	3	+	+	RISE0238311	hs_PARIS1__Hela_highRNase
ENST00000488720	2411	2435	ENST00000588144	802	830	interaction13531_PARIS1__Hela_highRNase	2	+	+	RISE0238319	hs_PARIS1__Hela_highRNase
ENST00000488882	1113	1132	ENST00000622824	2379	2426	interaction13532_PARIS1__Hela_highRNase	3	+	+	RISE0238321	hs_PARIS1__Hela_highRNase
ENST00000488965	3608	3627	ENST00000539935	2161	2184	interaction13533_PARIS1__Hela_highRNase	2	+	+	RISE0237903	hs_PARIS1__Hela_highRNase
ENST00000489259	674	696	ENST00000553881	316	337	interaction13534_PARIS1__Hela_highRNase	3	+	+	RISE0238331	hs_PARIS1__Hela_highRNase
ENST00000489294	1894	1913	ENST00000454584	1330	1348	interaction13535_PARIS1__Hela_highRNase	2	+	+	RISE0238336	hs_PARIS1__Hela_highRNase
ENST00000489294	1940	1959	ENST00000367922	5977	5996	interaction13536_PARIS1__Hela_highRNase	2	+	+	RISE0238337	hs_PARIS1__Hela_highRNase
ENST00000489294	6249	6289	ENST00000261622	2645	2703	interaction13537_PARIS1__Hela_highRNase	10	+	+	RISE0238342,RISE0238341,RISE0238340	hs_PARIS1__Hela_highRNase
ENST00000489294	6528	6548	ENST00000500949	4260	4292	interaction13538_PARIS1__Hela_highRNase	4	+	+	RISE0238343	hs_PARIS1__Hela_highRNase
ENST00000489294	7131	7149	ENST00000223210	529	547	interaction13539_PARIS1__Hela_highRNase	2	+	+	RISE0222179	hs_PARIS1__Hela_highRNase
ENST00000489343	2174	2197	ENST00000409257	1314	1353	interaction13540_PARIS1__Hela_highRNase	3	+	+	RISE0238344	hs_PARIS1__Hela_highRNase
ENST00000489426	4012	4031	ENST00000378116	943	964	interaction13541_PARIS1__Hela_highRNase	2	+	+	RISE0238351	hs_PARIS1__Hela_highRNase
ENST00000489711	430	449	ENST00000514461	19	42	interaction13543_PARIS1__Hela_highRNase	3	+	+	RISE0238366	hs_PARIS1__Hela_highRNase
ENST00000489711	2127	2146	ENST00000425528	1790	1809	interaction13544_PARIS1__Hela_highRNase	2	+	+	RISE0235013	hs_PARIS1__Hela_highRNase
ENST00000489711	4773	4800	ENST00000543970	1013	1032	interaction13545_PARIS1__Hela_highRNase	2	+	+	RISE0238369	hs_PARIS1__Hela_highRNase
ENST00000490013	2300	2321	ENST00000262209	3818	3836	interaction13546_PARIS1__Hela_highRNase	2	+	+	RISE0238377	hs_PARIS1__Hela_highRNase
ENST00000490035	3571	3614	ENST00000658801	435	455	interaction13547_PARIS1__Hela_highRNase	3	+	+	RISE0238378	hs_PARIS1__Hela_highRNase
ENST00000490035	3679	3702	ENST00000409792	7067	7092	interaction13548_PARIS1__Hela_highRNase	2	+	+	RISE0238379	hs_PARIS1__Hela_highRNase
ENST00000490035	5885	5907	ENST00000358432	3851	3869	interaction13549_PARIS1__Hela_highRNase	2	+	+	RISE0228726	hs_PARIS1__Hela_highRNase
ENST00000490103	3130	3165	ENST00000433351	4140	4164	interaction13550_PARIS1__Hela_highRNase	3	+	+	RISE0238389	hs_PARIS1__Hela_highRNase
ENST00000490103	3566	3589	ENST00000308062	1237	1272	interaction13551_PARIS1__Hela_highRNase	2	+	+	RISE0238390	hs_PARIS1__Hela_highRNase
ENST00000490103	3936	3956	ENST00000359874	1193	1216	interaction13552_PARIS1__Hela_highRNase	2	+	+	RISE0228870	hs_PARIS1__Hela_highRNase
ENST00000490103	3960	4006	ENST00000403906	2334	2391	interaction13553_PARIS1__Hela_highRNase	2	+	+	RISE0238391	hs_PARIS1__Hela_highRNase
ENST00000490123	2386	2440	ENST00000625157	2152	2170	interaction13554_PARIS1__Hela_highRNase	2	+	+	RISE0238392	hs_PARIS1__Hela_highRNase
ENST00000490123	2554	2573	ENST00000371586	4566	4621	interaction13555_PARIS1__Hela_highRNase	2	+	+	RISE0238393	hs_PARIS1__Hela_highRNase
ENST00000490123	3207	3226	ENST00000255890	2082	2101	interaction13556_PARIS1__Hela_highRNase	2	+	+	RISE0238396	hs_PARIS1__Hela_highRNase
ENST00000490139	810	828	ENST00000612156	1026	1045	interaction13557_PARIS1__Hela_highRNase	2	+	+	RISE0238397	hs_PARIS1__Hela_highRNase
ENST00000490357	1386	1461	ENST00000357742	7441	7474	interaction13558_PARIS1__Hela_highRNase	3	+	+	RISE0238401	hs_PARIS1__Hela_highRNase
ENST00000490531	1795	1812	ENST00000619095	100	122	interaction13559_PARIS1__Hela_highRNase	2	+	+	RISE0238410	hs_PARIS1__Hela_highRNase
ENST00000491143	521	539	ENST00000615003	2020	2040	interaction13560_PARIS1__Hela_highRNase	2	+	+	RISE0238432	hs_PARIS1__Hela_highRNase
ENST00000491143	4807	4826	ENST00000412145	7023	7067	interaction13561_PARIS1__Hela_highRNase	2	+	+	RISE0238433	hs_PARIS1__Hela_highRNase
ENST00000491143	5190	5231	ENST00000660450	893	912	interaction13562_PARIS1__Hela_highRNase	3	+	+	RISE0234842	hs_PARIS1__Hela_highRNase
ENST00000491143	10784	10803	ENST00000372850	851	869	interaction13563_PARIS1__Hela_highRNase	3	+	+	RISE0230944	hs_PARIS1__Hela_highRNase
ENST00000491306	41	69	ENST00000496450	40	71	interaction13564_PARIS1__Hela_highRNase	2	+	+	RISE0238439	hs_PARIS1__Hela_highRNase
ENST00000491306	1719	1741	ENST00000374049	3993	4014	interaction13565_PARIS1__Hela_highRNase	2	+	+	RISE0238440	hs_PARIS1__Hela_highRNase
ENST00000492080	281	299	ENST00000641549	4341	4363	interaction13566_PARIS1__Hela_highRNase	2	+	+	RISE0238465	hs_PARIS1__Hela_highRNase
ENST00000492267	1059	1094	ENST00000446084	167	184	interaction13567_PARIS1__Hela_highRNase	2	+	+	RISE0238474	hs_PARIS1__Hela_highRNase
ENST00000492406	4000	4023	ENST00000290208	733	752	interaction13568_PARIS1__Hela_highRNase	2	+	+	RISE0238483	hs_PARIS1__Hela_highRNase
ENST00000492450	2822	2846	ENST00000624836	513	534	interaction13570_PARIS1__Hela_highRNase	3	+	+	RISE0238485	hs_PARIS1__Hela_highRNase
ENST00000492450	2851	2871	ENST00000672188	3444	3462	interaction13571_PARIS1__Hela_highRNase	2	+	+	RISE0232274	hs_PARIS1__Hela_highRNase
ENST00000492683	834	853	ENST00000400393	1063	1088	interaction13572_PARIS1__Hela_highRNase	2	+	+	RISE0238493	hs_PARIS1__Hela_highRNase
ENST00000492727	30	52	ENST00000374436	815	835	interaction13573_PARIS1__Hela_highRNase	2	+	+	RISE0238494	hs_PARIS1__Hela_highRNase
ENST00000493030	2302	2325	ENST00000623243	3464	3487	interaction13575_PARIS1__Hela_highRNase	2	+	+	RISE0238513	hs_PARIS1__Hela_highRNase
ENST00000493052	292	316	ENST00000396083	2478	2501	interaction13576_PARIS1__Hela_highRNase	8	+	+	RISE0238515	hs_PARIS1__Hela_highRNase
ENST00000493196	1911	1963	ENST00000236342	2395	2428	interaction13577_PARIS1__Hela_highRNase	6	+	+	RISE0238522	hs_PARIS1__Hela_highRNase
ENST00000493442	3655	3677	ENST00000334801	3845	3877	interaction13578_PARIS1__Hela_highRNase	2	+	+	RISE0227432	hs_PARIS1__Hela_highRNase
ENST00000493442	6211	6229	ENST00000674083	13549	13568	interaction13579_PARIS1__Hela_highRNase	2	+	+	RISE0238535	hs_PARIS1__Hela_highRNase
ENST00000493442	7245	7264	ENST00000509756	4161	4180	interaction13580_PARIS1__Hela_highRNase	2	+	+	RISE0239542	hs_PARIS1__Hela_highRNase
ENST00000493763	756	781	ENST00000446092	474	516	interaction13581_PARIS1__Hela_highRNase	2	+	+	RISE0236328	hs_PARIS1__Hela_highRNase
ENST00000493763	1316	1387	ENST00000399075	1659	1678	interaction13582_PARIS1__Hela_highRNase	4	+	+	RISE0233645	hs_PARIS1__Hela_highRNase
ENST00000493763	1563	1605	ENST00000594418	371	437	interaction13583_PARIS1__Hela_highRNase	2	+	+	RISE0243940	hs_PARIS1__Hela_highRNase
ENST00000493763	1898	1926	ENST00000612531	482	530	interaction13584_PARIS1__Hela_highRNase	2	+	+	RISE0238551	hs_PARIS1__Hela_highRNase
ENST00000494226	360	380	ENST00000522771	399	420	interaction13586_PARIS1__Hela_highRNase	2	+	+	RISE0238572	hs_PARIS1__Hela_highRNase
ENST00000494231	497	517	ENST00000445418	1860	1898	interaction13587_PARIS1__Hela_highRNase	2	+	+	RISE0238573	hs_PARIS1__Hela_highRNase
ENST00000494283	84	142	ENST00000280706	2027	2060	interaction13588_PARIS1__Hela_highRNase	2	+	+	RISE0238574	hs_PARIS1__Hela_highRNase
ENST00000494481	988	1010	ENST00000310850	919	976	interaction13589_PARIS1__Hela_highRNase	2	+	+	RISE0226124	hs_PARIS1__Hela_highRNase
ENST00000494481	1667	1690	ENST00000375654	2338	2356	interaction13590_PARIS1__Hela_highRNase	2	+	+	RISE0238583	hs_PARIS1__Hela_highRNase
ENST00000494481	2707	2725	ENST00000446888	680	698	interaction13591_PARIS1__Hela_highRNase	2	+	+	RISE0236383	hs_PARIS1__Hela_highRNase
ENST00000494582	2107	2145	ENST00000603487	6675	6696	interaction13592_PARIS1__Hela_highRNase	4	+	+	RISE0238585	hs_PARIS1__Hela_highRNase
ENST00000494840	558	577	ENST00000395891	8682	8700	interaction13593_PARIS1__Hela_highRNase	2	+	+	RISE0238595	hs_PARIS1__Hela_highRNase
ENST00000494921	81	103	ENST00000515403	309	332	interaction13594_PARIS1__Hela_highRNase	2	+	+	RISE0238601	hs_PARIS1__Hela_highRNase
ENST00000495262	464	483	ENST00000647808	707	729	interaction13595_PARIS1__Hela_highRNase	2	+	+	RISE0242895	hs_PARIS1__Hela_highRNase
ENST00000495262	3944	3991	ENST00000505029	135	155	interaction13596_PARIS1__Hela_highRNase	2	+	+	RISE0239271	hs_PARIS1__Hela_highRNase
ENST00000495287	1444	1472	ENST00000301215	3284	3357	interaction13597_PARIS1__Hela_highRNase	2	+	+	RISE0238605	hs_PARIS1__Hela_highRNase
ENST00000495461	700	718	ENST00000226067	5331	5350	interaction13598_PARIS1__Hela_highRNase	2	+	+	RISE0238621	hs_PARIS1__Hela_highRNase
ENST00000495514	1332	1352	ENST00000598007	1079	1097	interaction13599_PARIS1__Hela_highRNase	2	+	+	RISE0237378	hs_PARIS1__Hela_highRNase
ENST00000495827	1918	1936	ENST00000272793	6632	6651	interaction13600_PARIS1__Hela_highRNase	3	+	+	RISE0238646	hs_PARIS1__Hela_highRNase
ENST00000495827	5751	5773	ENST00000501075	1844	1863	interaction13601_PARIS1__Hela_highRNase	2	+	+	RISE0238939	hs_PARIS1__Hela_highRNase
ENST00000495880	959	1005	ENST00000319974	3010	3029	interaction13602_PARIS1__Hela_highRNase	2	+	+	RISE0226605	hs_PARIS1__Hela_highRNase
ENST00000495880	2473	2538	ENST00000565493	1392	1435	interaction13603_PARIS1__Hela_highRNase	2	+	+	RISE0238648	hs_PARIS1__Hela_highRNase
ENST00000495880	2499	2539	ENST00000309415	5806	5826	interaction13604_PARIS1__Hela_highRNase	2	+	+	RISE0238649	hs_PARIS1__Hela_highRNase
ENST00000495880	2547	2565	ENST00000438736	191	211	interaction13605_PARIS1__Hela_highRNase	2	+	+	RISE0238650	hs_PARIS1__Hela_highRNase
ENST00000495893	32	87	ENST00000451085	1956	1975	interaction13606_PARIS1__Hela_highRNase	4	+	+	RISE0236607	hs_PARIS1__Hela_highRNase
ENST00000495893	216	244	ENST00000650182	5846	5869	interaction13607_PARIS1__Hela_highRNase	4	+	+	RISE0238926,RISE0238925	hs_PARIS1__Hela_highRNase
ENST00000495893	7495	7514	ENST00000626826	48815	48834	interaction13608_PARIS1__Hela_highRNase	2	+	+	RISE0247030	hs_PARIS1__Hela_highRNase
ENST00000495893	7987	8020	ENST00000497424	1993	2015	interaction13609_PARIS1__Hela_highRNase	2	+	+	RISE0238725	hs_PARIS1__Hela_highRNase
ENST00000495893	8109	8168	ENST00000404933	1394	1412	interaction13610_PARIS1__Hela_highRNase	2	+	+	RISE0238657	hs_PARIS1__Hela_highRNase
ENST00000495893	9437	9455	ENST00000501818	209	228	interaction13611_PARIS1__Hela_highRNase	2	+	+	RISE0238658	hs_PARIS1__Hela_highRNase
ENST00000495893	10382	10408	ENST00000428216	5252	5276	interaction13612_PARIS1__Hela_highRNase	3	+	+	RISE0235214	hs_PARIS1__Hela_highRNase
ENST00000495893	10495	10559	ENST00000517664	1139	1177	interaction13613_PARIS1__Hela_highRNase	2	+	+	RISE0238659	hs_PARIS1__Hela_highRNase
ENST00000495893	10554	10591	ENST00000624416	1868	1889	interaction13614_PARIS1__Hela_highRNase	2	+	+	RISE0246753	hs_PARIS1__Hela_highRNase
ENST00000496403	665	683	ENST00000394809	4622	4640	interaction13616_PARIS1__Hela_highRNase	2	+	+	RISE0238672	hs_PARIS1__Hela_highRNase
ENST00000496424	2818	2837	ENST00000582808	19	37	interaction13617_PARIS1__Hela_highRNase	2	+	+	RISE0238679	hs_PARIS1__Hela_highRNase
ENST00000496455	3050	3068	ENST00000263054	3729	3760	interaction13618_PARIS1__Hela_highRNase	2	+	+	RISE0238680	hs_PARIS1__Hela_highRNase
ENST00000496455	3288	3306	ENST00000614987	21252	21270	interaction13619_PARIS1__Hela_highRNase	2	+	+	RISE0245375	hs_PARIS1__Hela_highRNase
ENST00000496455	7343	7361	ENST00000602396	3018	3049	interaction13620_PARIS1__Hela_highRNase	2	+	+	RISE0238681	hs_PARIS1__Hela_highRNase
ENST00000496455	7639	7661	ENST00000621657	454	476	interaction13621_PARIS1__Hela_highRNase	2	+	+	RISE0238682	hs_PARIS1__Hela_highRNase
ENST00000496593	1776	1804	ENST00000433133	1657	1677	interaction13622_PARIS1__Hela_highRNase	2	+	+	RISE0235533	hs_PARIS1__Hela_highRNase
ENST00000496593	3033	3090	ENST00000427447	3867	3894	interaction13623_PARIS1__Hela_highRNase	2	+	+	RISE0235158	hs_PARIS1__Hela_highRNase
ENST00000496669	851	871	ENST00000307161	820	839	interaction13624_PARIS1__Hela_highRNase	4	+	+	RISE0238690	hs_PARIS1__Hela_highRNase
ENST00000496807	994	1015	ENST00000393913	1652	1670	interaction13625_PARIS1__Hela_highRNase	2	+	+	RISE0222416	hs_PARIS1__Hela_highRNase
ENST00000496807	1200	1232	ENST00000506039	589	630	interaction13626_PARIS1__Hela_highRNase	2	+	+	RISE0239336	hs_PARIS1__Hela_highRNase
ENST00000496807	1231	1263	ENST00000471714	4396	4414	interaction13627_PARIS1__Hela_highRNase	4	+	+	RISE0237599	hs_PARIS1__Hela_highRNase
ENST00000496807	1246	1274	ENST00000355773	2756	2781	interaction13628_PARIS1__Hela_highRNase	2	+	+	RISE0238700	hs_PARIS1__Hela_highRNase
ENST00000496811	2840	2876	ENST00000371142	2546	2588	interaction13629_PARIS1__Hela_highRNase	2	+	+	RISE0238701	hs_PARIS1__Hela_highRNase
ENST00000496811	4130	4163	ENST00000291439	7451	7496	interaction13630_PARIS1__Hela_highRNase	2	+	+	RISE0224926	hs_PARIS1__Hela_highRNase
ENST00000496811	4194	4211	ENST00000357401	2190	2211	interaction13631_PARIS1__Hela_highRNase	2	+	+	RISE0238702	hs_PARIS1__Hela_highRNase
ENST00000496811	5220	5245	ENST00000264433	4013	4032	interaction13632_PARIS1__Hela_highRNase	2	+	+	RISE0238703	hs_PARIS1__Hela_highRNase
ENST00000497352	438	456	ENST00000367350	3936	3955	interaction13633_PARIS1__Hela_highRNase	2	+	+	RISE0238719	hs_PARIS1__Hela_highRNase
ENST00000497424	456	475	ENST00000604722	566	587	interaction13634_PARIS1__Hela_highRNase	2	+	+	RISE0244455	hs_PARIS1__Hela_highRNase
ENST00000497424	529	549	ENST00000438331	5881	5899	interaction13635_PARIS1__Hela_highRNase	3	+	+	RISE0238723	hs_PARIS1__Hela_highRNase
ENST00000497424	857	876	ENST00000568767	1176	1195	interaction13636_PARIS1__Hela_highRNase	2	+	+	RISE0238724	hs_PARIS1__Hela_highRNase
ENST00000497424	861	879	ENST00000409774	1517	1550	interaction13637_PARIS1__Hela_highRNase	3	+	+	RISE0234137	hs_PARIS1__Hela_highRNase
ENST00000497424	1421	1458	ENST00000600766	1671	1689	interaction13638_PARIS1__Hela_highRNase	2	+	+	RISE0244208	hs_PARIS1__Hela_highRNase
ENST00000497424	1993	2015	ENST00000519366	1878	1908	interaction13639_PARIS1__Hela_highRNase	3	+	+	RISE0238726	hs_PARIS1__Hela_highRNase
ENST00000497424	4202	4221	ENST00000250896	2041	2062	interaction13640_PARIS1__Hela_highRNase	3	+	+	RISE0243586	hs_PARIS1__Hela_highRNase
ENST00000497547	2138	2157	ENST00000551241	694	771	interaction13641_PARIS1__Hela_highRNase	5	+	+	RISE0238734,RISE0238735	hs_PARIS1__Hela_highRNase
ENST00000497547	2659	2711	ENST00000554322	157	175	interaction13642_PARIS1__Hela_highRNase	2	+	+	RISE0241783	hs_PARIS1__Hela_highRNase
ENST00000497571	528	583	ENST00000563635	1640	1658	interaction13643_PARIS1__Hela_highRNase	4	+	+	RISE0242377	hs_PARIS1__Hela_highRNase
ENST00000497571	1505	1526	ENST00000567801	564	587	interaction13644_PARIS1__Hela_highRNase	2	+	+	RISE0238736	hs_PARIS1__Hela_highRNase
ENST00000497571	1585	1606	ENST00000430092	1550	1568	interaction13645_PARIS1__Hela_highRNase	2	+	+	RISE0235351	hs_PARIS1__Hela_highRNase
ENST00000497571	4477	4495	ENST00000308521	114	140	interaction13647_PARIS1__Hela_highRNase	3	+	+	RISE0225946	hs_PARIS1__Hela_highRNase
ENST00000497708	317	335	ENST00000490351	469	493	interaction13648_PARIS1__Hela_highRNase	2	+	+	RISE0238748	hs_PARIS1__Hela_highRNase
ENST00000498035	1955	2006	ENST00000500036	2358	2385	interaction13649_PARIS1__Hela_highRNase	4	+	+	RISE0238756,RISE0238757	hs_PARIS1__Hela_highRNase
ENST00000498035	3145	3190	ENST00000380455	5722	5752	interaction13650_PARIS1__Hela_highRNase	4	+	+	RISE0232018	hs_PARIS1__Hela_highRNase
ENST00000498035	3591	3624	ENST00000651154	13988	14034	interaction13651_PARIS1__Hela_highRNase	2	+	+	RISE0238758	hs_PARIS1__Hela_highRNase
ENST00000498163	38	57	ENST00000577528	1322	1348	interaction13652_PARIS1__Hela_highRNase	3	+	+	RISE0238761	hs_PARIS1__Hela_highRNase
ENST00000498165	8908	8928	ENST00000500989	1678	1700	interaction13653_PARIS1__Hela_highRNase	2	+	+	RISE0238762	hs_PARIS1__Hela_highRNase
ENST00000498273	2789	2807	ENST00000360039	754	773	interaction13654_PARIS1__Hela_highRNase	2	+	+	RISE0238764	hs_PARIS1__Hela_highRNase
ENST00000498286	555	573	ENST00000658700	2691	2718	interaction13655_PARIS1__Hela_highRNase	2	+	+	RISE0238765	hs_PARIS1__Hela_highRNase
ENST00000498286	1750	1772	ENST00000281834	223	241	interaction13656_PARIS1__Hela_highRNase	2	+	+	RISE0224624	hs_PARIS1__Hela_highRNase
ENST00000498286	4427	4489	ENST00000595464	6064	6098	interaction13657_PARIS1__Hela_highRNase	3	+	+	RISE0238766	hs_PARIS1__Hela_highRNase
ENST00000498286	4753	4794	ENST00000379090	2643	2662	interaction13658_PARIS1__Hela_highRNase	2	+	+	RISE0231823	hs_PARIS1__Hela_highRNase
ENST00000498286	5876	5909	ENST00000591892	1174	1208	interaction13659_PARIS1__Hela_highRNase	2	+	+	RISE0243825	hs_PARIS1__Hela_highRNase
ENST00000498286	8324	8371	ENST00000332687	5111	5148	interaction13660_PARIS1__Hela_highRNase	2	+	+	RISE0238769	hs_PARIS1__Hela_highRNase
ENST00000498286	8329	8373	ENST00000222482	1902	1942	interaction13661_PARIS1__Hela_highRNase	2	+	+	RISE0238770	hs_PARIS1__Hela_highRNase
ENST00000498286	9316	9385	ENST00000372158	10880	10918	interaction13662_PARIS1__Hela_highRNase	2	+	+	RISE0238771	hs_PARIS1__Hela_highRNase
ENST00000498395	76	97	ENST00000466509	624	655	interaction13663_PARIS1__Hela_highRNase	2	+	+	RISE0238772	hs_PARIS1__Hela_highRNase
ENST00000498413	428	450	ENST00000608952	192	211	interaction13664_PARIS1__Hela_highRNase	2	+	+	RISE0238774	hs_PARIS1__Hela_highRNase
ENST00000498707	4249	4270	ENST00000624848	251	274	interaction13666_PARIS1__Hela_highRNase	2	+	+	RISE0238785	hs_PARIS1__Hela_highRNase
ENST00000498714	2240	2259	ENST00000623899	447	465	interaction13667_PARIS1__Hela_highRNase	2	+	+	RISE0238786	hs_PARIS1__Hela_highRNase
ENST00000498729	708	726	ENST00000322608	205	224	interaction13668_PARIS1__Hela_highRNase	3	+	+	RISE0238787	hs_PARIS1__Hela_highRNase
ENST00000498804	129	147	ENST00000431922	2502	2545	interaction13669_PARIS1__Hela_highRNase	2	+	+	RISE0238788	hs_PARIS1__Hela_highRNase
ENST00000498872	911	929	ENST00000352690	284	304	interaction13670_PARIS1__Hela_highRNase	2	+	+	RISE0238789	hs_PARIS1__Hela_highRNase
ENST00000498872	1116	1139	ENST00000339618	191	210	interaction13671_PARIS1__Hela_highRNase	3	+	+	RISE0221860	hs_PARIS1__Hela_highRNase
ENST00000498926	1495	1532	ENST00000343933	2798	2867	interaction13672_PARIS1__Hela_highRNase	2	+	+	RISE0238790	hs_PARIS1__Hela_highRNase
ENST00000498926	2341	2367	ENST00000280571	1915	1938	interaction13673_PARIS1__Hela_highRNase	4	+	+	RISE0238792,RISE0238791	hs_PARIS1__Hela_highRNase
ENST00000498967	2739	2776	ENST00000568106	645	702	interaction13674_PARIS1__Hela_highRNase	2	+	+	RISE0238796	hs_PARIS1__Hela_highRNase
ENST00000498967	3560	3621	ENST00000315576	4871	4890	interaction13675_PARIS1__Hela_highRNase	2	+	+	RISE0226386	hs_PARIS1__Hela_highRNase
ENST00000498967	3978	4023	ENST00000260641	1410	1439	interaction13676_PARIS1__Hela_highRNase	3	+	+	RISE0223285	hs_PARIS1__Hela_highRNase
ENST00000498967	4489	4516	ENST00000428239	1500	1519	interaction13677_PARIS1__Hela_highRNase	2	+	+	RISE0238797	hs_PARIS1__Hela_highRNase
ENST00000498967	4801	4826	ENST00000529902	1877	1906	interaction13678_PARIS1__Hela_highRNase	2	+	+	RISE0238798	hs_PARIS1__Hela_highRNase
ENST00000498967	6194	6217	ENST00000273666	502	526	interaction13679_PARIS1__Hela_highRNase	2	+	+	RISE0238799	hs_PARIS1__Hela_highRNase
ENST00000498967	6240	6278	ENST00000450169	1635	1661	interaction13680_PARIS1__Hela_highRNase	5	+	+	RISE0238801,RISE0238800	hs_PARIS1__Hela_highRNase
ENST00000498967	7009	7047	ENST00000289921	4175	4222	interaction13681_PARIS1__Hela_highRNase	2	+	+	RISE0238802	hs_PARIS1__Hela_highRNase
ENST00000498967	7887	7907	ENST00000377844	3921	3940	interaction13682_PARIS1__Hela_highRNase	2	+	+	RISE0238804	hs_PARIS1__Hela_highRNase
ENST00000498999	15	51	ENST00000263339	263	285	interaction13683_PARIS1__Hela_highRNase	6	+	+	RISE0238808,RISE0238807	hs_PARIS1__Hela_highRNase
ENST00000498999	23	45	ENST00000400982	882	900	interaction13684_PARIS1__Hela_highRNase	2	+	+	RISE0233774	hs_PARIS1__Hela_highRNase
ENST00000498999	195	218	ENST00000398540	4825	4844	interaction13685_PARIS1__Hela_highRNase	3	+	+	RISE0233593	hs_PARIS1__Hela_highRNase
ENST00000498999	449	478	ENST00000623569	545	563	interaction13686_PARIS1__Hela_highRNase	2	+	+	RISE0246368	hs_PARIS1__Hela_highRNase
ENST00000498999	731	761	ENST00000652689	2131	2157	interaction13687_PARIS1__Hela_highRNase	2	+	+	RISE0233447	hs_PARIS1__Hela_highRNase
ENST00000498999	862	892	ENST00000489711	430	449	interaction13688_PARIS1__Hela_highRNase	2	+	+	RISE0238810	hs_PARIS1__Hela_highRNase
ENST00000498999	938	976	ENST00000361428	7221	7242	interaction13689_PARIS1__Hela_highRNase	2	+	+	RISE0238811	hs_PARIS1__Hela_highRNase
ENST00000498999	949	991	ENST00000361337	2252	2289	interaction13690_PARIS1__Hela_highRNase	2	+	+	RISE0229079	hs_PARIS1__Hela_highRNase
ENST00000498999	957	977	ENST00000584307	2696	2751	interaction13691_PARIS1__Hela_highRNase	2	+	+	RISE0238816	hs_PARIS1__Hela_highRNase
ENST00000498999	1331	1355	ENST00000419001	1640	1659	interaction13692_PARIS1__Hela_highRNase	2	+	+	RISE0234615	hs_PARIS1__Hela_highRNase
ENST00000499137	795	859	ENST00000327423	2802	2845	interaction13693_PARIS1__Hela_highRNase	2	+	+	RISE0227026	hs_PARIS1__Hela_highRNase
ENST00000499227	645	666	ENST00000623888	2628	2671	interaction13694_PARIS1__Hela_highRNase	2	+	+	RISE0246493	hs_PARIS1__Hela_highRNase
ENST00000499227	3142	3185	ENST00000211287	5861	5925	interaction13695_PARIS1__Hela_highRNase	2	+	+	RISE0238823	hs_PARIS1__Hela_highRNase
ENST00000499418	1870	1890	ENST00000256474	2412	2488	interaction13696_PARIS1__Hela_highRNase	6	+	+	RISE0238825,RISE0238824	hs_PARIS1__Hela_highRNase
ENST00000499418	4769	4788	ENST00000360771	2027	2044	interaction13697_PARIS1__Hela_highRNase	2	+	+	RISE0238826	hs_PARIS1__Hela_highRNase
ENST00000499418	4948	4971	ENST00000324856	8535	8553	interaction13698_PARIS1__Hela_highRNase	2	+	+	RISE0226896	hs_PARIS1__Hela_highRNase
ENST00000499521	5349	5406	ENST00000395334	5622	5653	interaction13699_PARIS1__Hela_highRNase	2	+	+	RISE0233120	hs_PARIS1__Hela_highRNase
ENST00000499536	304	358	ENST00000545279	3272	3297	interaction13700_PARIS1__Hela_highRNase	2	+	+	RISE0238836	hs_PARIS1__Hela_highRNase
ENST00000499624	1521	1580	ENST00000641569	1265	1288	interaction13701_PARIS1__Hela_highRNase	2	+	+	RISE0238840	hs_PARIS1__Hela_highRNase
ENST00000499624	2141	2178	ENST00000403733	4112	4131	interaction13702_PARIS1__Hela_highRNase	2	+	+	RISE0233880	hs_PARIS1__Hela_highRNase
ENST00000499624	3242	3260	ENST00000532296	632	651	interaction13703_PARIS1__Hela_highRNase	5	+	+	RISE0238841	hs_PARIS1__Hela_highRNase
ENST00000499624	3378	3425	ENST00000555188	1423	1450	interaction13704_PARIS1__Hela_highRNase	2	+	+	RISE0241836	hs_PARIS1__Hela_highRNase
ENST00000499624	3821	3847	ENST00000550135	3133	3213	interaction13705_PARIS1__Hela_highRNase	2	+	+	RISE0238842	hs_PARIS1__Hela_highRNase
ENST00000499624	5033	5066	ENST00000248598	1791	1828	interaction13706_PARIS1__Hela_highRNase	3	+	+	RISE0238843	hs_PARIS1__Hela_highRNase
ENST00000499624	5203	5246	ENST00000409850	1888	1915	interaction13707_PARIS1__Hela_highRNase	3	+	+	RISE0238844	hs_PARIS1__Hela_highRNase
ENST00000499624	7379	7402	ENST00000378454	3449	3484	interaction13708_PARIS1__Hela_highRNase	3	+	+	RISE0231748	hs_PARIS1__Hela_highRNase
ENST00000499624	8807	8831	ENST00000508631	471	525	interaction13709_PARIS1__Hela_highRNase	2	+	+	RISE0238846	hs_PARIS1__Hela_highRNase
ENST00000499624	8807	8832	ENST00000635439	1359	1418	interaction13710_PARIS1__Hela_highRNase	2	+	+	RISE0238848	hs_PARIS1__Hela_highRNase
ENST00000499624	9562	9602	ENST00000456532	379	404	interaction13711_PARIS1__Hela_highRNase	2	+	+	RISE0238849	hs_PARIS1__Hela_highRNase
ENST00000499624	12143	12177	ENST00000320785	7381	7429	interaction13713_PARIS1__Hela_highRNase	2	+	+	RISE0238852	hs_PARIS1__Hela_highRNase
ENST00000499624	12487	12509	ENST00000595883	2430	2472	interaction13714_PARIS1__Hela_highRNase	2	+	+	RISE0238853	hs_PARIS1__Hela_highRNase
ENST00000499624	13915	13957	ENST00000591501	1383	1447	interaction13715_PARIS1__Hela_highRNase	2	+	+	RISE0243800	hs_PARIS1__Hela_highRNase
ENST00000499624	14301	14337	ENST00000511272	325	350	interaction13716_PARIS1__Hela_highRNase	3	+	+	RISE0239612	hs_PARIS1__Hela_highRNase
ENST00000499624	14382	14424	ENST00000202677	8010	8028	interaction13717_PARIS1__Hela_highRNase	2	+	+	RISE0235377	hs_PARIS1__Hela_highRNase
ENST00000499624	14387	14419	ENST00000612833	1002	1028	interaction13718_PARIS1__Hela_highRNase	2	+	+	RISE0238855	hs_PARIS1__Hela_highRNase
ENST00000499624	15716	15754	ENST00000452587	8	43	interaction13719_PARIS1__Hela_highRNase	2	+	+	RISE0236700	hs_PARIS1__Hela_highRNase
ENST00000499642	2418	2438	ENST00000428443	7148	7171	interaction13720_PARIS1__Hela_highRNase	4	+	+	RISE0238857	hs_PARIS1__Hela_highRNase
ENST00000499666	1068	1088	ENST00000369026	2698	2742	interaction13721_PARIS1__Hela_highRNase	2	+	+	RISE0238859	hs_PARIS1__Hela_highRNase
ENST00000499666	1892	1946	ENST00000336278	5462	5487	interaction13722_PARIS1__Hela_highRNase	2	+	+	RISE0238860	hs_PARIS1__Hela_highRNase
ENST00000499752	557	576	ENST00000320031	3178	3205	interaction13723_PARIS1__Hela_highRNase	2	+	+	RISE0238865	hs_PARIS1__Hela_highRNase
ENST00000499752	1575	1595	ENST00000536300	1975	1994	interaction13724_PARIS1__Hela_highRNase	2	+	+	RISE0240991	hs_PARIS1__Hela_highRNase
ENST00000499939	248	266	ENST00000370763	673	696	interaction13725_PARIS1__Hela_highRNase	2	+	+	RISE0230630	hs_PARIS1__Hela_highRNase
ENST00000499939	1038	1063	ENST00000475361	680	722	interaction13726_PARIS1__Hela_highRNase	2	+	+	RISE0237760	hs_PARIS1__Hela_highRNase
ENST00000500016	2007	2028	ENST00000624135	122	140	interaction13727_PARIS1__Hela_highRNase	2	+	+	RISE0238875	hs_PARIS1__Hela_highRNase
ENST00000500093	1257	1277	ENST00000266671	1345	1367	interaction13729_PARIS1__Hela_highRNase	2	+	+	RISE0238881	hs_PARIS1__Hela_highRNase
ENST00000500093	1385	1405	ENST00000326441	6043	6065	interaction13730_PARIS1__Hela_highRNase	2	+	+	RISE0238882	hs_PARIS1__Hela_highRNase
ENST00000500093	1437	1460	ENST00000619152	2152	2170	interaction13731_PARIS1__Hela_highRNase	2	+	+	RISE0238883	hs_PARIS1__Hela_highRNase
ENST00000500117	104	122	ENST00000401558	3717	3737	interaction13732_PARIS1__Hela_highRNase	2	+	+	RISE0238885	hs_PARIS1__Hela_highRNase
ENST00000500117	1709	1729	ENST00000225964	6226	6244	interaction13733_PARIS1__Hela_highRNase	2	+	+	RISE0222229	hs_PARIS1__Hela_highRNase
ENST00000500185	1661	1679	ENST00000532226	206	246	interaction13734_PARIS1__Hela_highRNase	3	+	+	RISE0238891	hs_PARIS1__Hela_highRNase
ENST00000500185	1883	1920	ENST00000395076	3701	3721	interaction13735_PARIS1__Hela_highRNase	2	+	+	RISE0238892	hs_PARIS1__Hela_highRNase
ENST00000500185	2494	2520	ENST00000280571	4420	4483	interaction13736_PARIS1__Hela_highRNase	2	+	+	RISE0238893	hs_PARIS1__Hela_highRNase
ENST00000500185	2494	2524	ENST00000410099	963	1002	interaction13737_PARIS1__Hela_highRNase	2	+	+	RISE0238894	hs_PARIS1__Hela_highRNase
ENST00000500215	990	1019	ENST00000432330	1274	1304	interaction13738_PARIS1__Hela_highRNase	2	+	+	RISE0238895	hs_PARIS1__Hela_highRNase
ENST00000500358	2506	2526	ENST00000301547	114	134	interaction13739_PARIS1__Hela_highRNase	2	+	+	RISE0225536	hs_PARIS1__Hela_highRNase
ENST00000500365	715	733	ENST00000525123	3308	3331	interaction13740_PARIS1__Hela_highRNase	2	+	+	RISE0238898	hs_PARIS1__Hela_highRNase
ENST00000500487	389	429	ENST00000342683	3645	3681	interaction13741_PARIS1__Hela_highRNase	2	+	+	RISE0238902	hs_PARIS1__Hela_highRNase
ENST00000500612	310	329	ENST00000420237	213	233	interaction13742_PARIS1__Hela_highRNase	2	+	+	RISE0234673	hs_PARIS1__Hela_highRNase
ENST00000500612	1730	1759	ENST00000610134	2425	2496	interaction13743_PARIS1__Hela_highRNase	2	+	+	RISE0238911	hs_PARIS1__Hela_highRNase
ENST00000500612	1877	1895	ENST00000210313	2033	2066	interaction13744_PARIS1__Hela_highRNase	2	+	+	RISE0238912	hs_PARIS1__Hela_highRNase
ENST00000500632	875	907	ENST00000373758	2765	2795	interaction13745_PARIS1__Hela_highRNase	2	+	+	RISE0231096	hs_PARIS1__Hela_highRNase
ENST00000500632	1359	1377	ENST00000419035	1694	1722	interaction13746_PARIS1__Hela_highRNase	2	+	+	RISE0238914	hs_PARIS1__Hela_highRNase
ENST00000500636	330	350	ENST00000368226	725	775	interaction13747_PARIS1__Hela_highRNase	3	+	+	RISE0238915	hs_PARIS1__Hela_highRNase
ENST00000500733	948	968	ENST00000226067	1511	1529	interaction13748_PARIS1__Hela_highRNase	2	+	+	RISE0238928	hs_PARIS1__Hela_highRNase
ENST00000500733	1401	1427	ENST00000567488	1689	1714	interaction13749_PARIS1__Hela_highRNase	2	+	+	RISE0242706	hs_PARIS1__Hela_highRNase
ENST00000500949	2128	2148	ENST00000424879	558	576	interaction13750_PARIS1__Hela_highRNase	2	+	+	RISE0234973	hs_PARIS1__Hela_highRNase
ENST00000500949	4638	4670	ENST00000366224	308	354	interaction13751_PARIS1__Hela_highRNase	2	+	+	RISE0238934	hs_PARIS1__Hela_highRNase
ENST00000500949	6799	6827	ENST00000262518	4515	4592	interaction13752_PARIS1__Hela_highRNase	11	+	+	RISE0238936	hs_PARIS1__Hela_highRNase
ENST00000500949	7060	7080	ENST00000312428	8417	8440	interaction13753_PARIS1__Hela_highRNase	2	+	+	RISE0226242	hs_PARIS1__Hela_highRNase
ENST00000500989	3198	3219	ENST00000607315	211	244	interaction13754_PARIS1__Hela_highRNase	2	+	+	RISE0238937	hs_PARIS1__Hela_highRNase
ENST00000501068	631	678	ENST00000608147	88	106	interaction13755_PARIS1__Hela_highRNase	4	+	+	RISE0238938	hs_PARIS1__Hela_highRNase
ENST00000501122	79	104	ENST00000369452	2626	2662	interaction13756_PARIS1__Hela_highRNase	2	+	+	RISE0238940	hs_PARIS1__Hela_highRNase
ENST00000501122	360	401	ENST00000295025	6092	6150	interaction13757_PARIS1__Hela_highRNase	4	+	+	RISE0238941	hs_PARIS1__Hela_highRNase
ENST00000501122	615	652	ENST00000224140	3860	3878	interaction13758_PARIS1__Hela_highRNase	4	+	+	RISE0222191	hs_PARIS1__Hela_highRNase
ENST00000501122	644	702	ENST00000399138	2772	2814	interaction13759_PARIS1__Hela_highRNase	3	+	+	RISE0238942	hs_PARIS1__Hela_highRNase
ENST00000501122	759	807	ENST00000463781	7177	7214	interaction13760_PARIS1__Hela_highRNase	2	+	+	RISE0238943	hs_PARIS1__Hela_highRNase
ENST00000501122	1128	1175	ENST00000375799	788	808	interaction13761_PARIS1__Hela_highRNase	2	+	+	RISE0231405	hs_PARIS1__Hela_highRNase
ENST00000501122	1399	1426	ENST00000379731	4089	4128	interaction13762_PARIS1__Hela_highRNase	4	+	+	RISE0238946	hs_PARIS1__Hela_highRNase
ENST00000501122	1421	1440	ENST00000326665	1681	1699	interaction13763_PARIS1__Hela_highRNase	2	+	+	RISE0238947	hs_PARIS1__Hela_highRNase
ENST00000501122	1471	1505	ENST00000278618	2408	2441	interaction13764_PARIS1__Hela_highRNase	2	+	+	RISE0238948	hs_PARIS1__Hela_highRNase
ENST00000501122	1824	1897	ENST00000354534	5783	5801	interaction13765_PARIS1__Hela_highRNase	4	+	+	RISE0238949	hs_PARIS1__Hela_highRNase
ENST00000501122	1830	1851	ENST00000373479	2793	2825	interaction13766_PARIS1__Hela_highRNase	2	+	+	RISE0238950	hs_PARIS1__Hela_highRNase
ENST00000501122	1847	1866	ENST00000396432	3288	3331	interaction13767_PARIS1__Hela_highRNase	4	+	+	RISE0238952,RISE0238951	hs_PARIS1__Hela_highRNase
ENST00000501122	1888	1925	ENST00000435765	1967	1995	interaction13768_PARIS1__Hela_highRNase	2	+	+	RISE0238953	hs_PARIS1__Hela_highRNase
ENST00000501122	2035	2090	ENST00000619039	5238	5291	interaction13769_PARIS1__Hela_highRNase	3	+	+	RISE0245740	hs_PARIS1__Hela_highRNase
ENST00000501122	2040	2102	ENST00000014914	3193	3223	interaction13770_PARIS1__Hela_highRNase	2	+	+	RISE0238954	hs_PARIS1__Hela_highRNase
ENST00000501122	2320	2356	ENST00000463781	6644	6710	interaction13771_PARIS1__Hela_highRNase	2	+	+	RISE0237286	hs_PARIS1__Hela_highRNase
ENST00000501122	2508	2527	ENST00000418929	7259	7284	interaction13772_PARIS1__Hela_highRNase	2	+	+	RISE0234612	hs_PARIS1__Hela_highRNase
ENST00000501122	2744	2763	ENST00000476832	499	554	interaction13773_PARIS1__Hela_highRNase	2	+	+	RISE0238956	hs_PARIS1__Hela_highRNase
ENST00000501122	2891	2952	ENST00000530271	4133	4167	interaction13774_PARIS1__Hela_highRNase	7	+	+	RISE0240657,RISE0240656	hs_PARIS1__Hela_highRNase
ENST00000501122	3061	3101	ENST00000393633	1455	1491	interaction13775_PARIS1__Hela_highRNase	2	+	+	RISE0238957	hs_PARIS1__Hela_highRNase
ENST00000501122	3186	3263	ENST00000475243	1863	1894	interaction13776_PARIS1__Hela_highRNase	2	+	+	RISE0238958	hs_PARIS1__Hela_highRNase
ENST00000501122	3224	3244	ENST00000262848	3815	3883	interaction13777_PARIS1__Hela_highRNase	2	+	+	RISE0238959	hs_PARIS1__Hela_highRNase
ENST00000501122	3244	3262	ENST00000541899	927	950	interaction13778_PARIS1__Hela_highRNase	3	+	+	RISE0238960	hs_PARIS1__Hela_highRNase
ENST00000501122	3244	3263	ENST00000367604	7306	7329	interaction13779_PARIS1__Hela_highRNase	2	+	+	RISE0238961	hs_PARIS1__Hela_highRNase
ENST00000501122	3253	3271	ENST00000278070	2853	2899	interaction13780_PARIS1__Hela_highRNase	2	+	+	RISE0238962	hs_PARIS1__Hela_highRNase
ENST00000501122	3447	3480	ENST00000503647	798	838	interaction13781_PARIS1__Hela_highRNase	3	+	+	RISE0238964	hs_PARIS1__Hela_highRNase
ENST00000501122	3758	3780	ENST00000668273	3111	3144	interaction13782_PARIS1__Hela_highRNase	2	+	+	RISE0223269	hs_PARIS1__Hela_highRNase
ENST00000501122	3812	3833	ENST00000323460	4724	4777	interaction13783_PARIS1__Hela_highRNase	2	+	+	RISE0226794	hs_PARIS1__Hela_highRNase
ENST00000501122	4036	4094	ENST00000361624	112	135	interaction13784_PARIS1__Hela_highRNase	2	+	+	RISE0229407	hs_PARIS1__Hela_highRNase
ENST00000501122	4259	4333	ENST00000354534	5783	5801	interaction13785_PARIS1__Hela_highRNase	3	+	+	RISE0238967	hs_PARIS1__Hela_highRNase
ENST00000501122	4351	4392	ENST00000271877	534	556	interaction13786_PARIS1__Hela_highRNase	2	+	+	RISE0238968	hs_PARIS1__Hela_highRNase
ENST00000501122	4523	4564	ENST00000261800	10773	10822	interaction13787_PARIS1__Hela_highRNase	2	+	+	RISE0238969	hs_PARIS1__Hela_highRNase
ENST00000501122	4548	4620	ENST00000354534	5783	5801	interaction13788_PARIS1__Hela_highRNase	4	+	+	RISE0238970	hs_PARIS1__Hela_highRNase
ENST00000501122	4559	4620	ENST00000652471	2646	2664	interaction13789_PARIS1__Hela_highRNase	7	+	+	RISE0226813,RISE0226812	hs_PARIS1__Hela_highRNase
ENST00000501122	4739	4770	ENST00000333244	412	433	interaction13790_PARIS1__Hela_highRNase	2	+	+	RISE0241831	hs_PARIS1__Hela_highRNase
ENST00000501122	4816	4850	ENST00000495602	93	111	interaction13791_PARIS1__Hela_highRNase	3	+	+	RISE0238971	hs_PARIS1__Hela_highRNase
ENST00000501122	5473	5535	ENST00000432564	3932	3978	interaction13793_PARIS1__Hela_highRNase	3	+	+	RISE0235493	hs_PARIS1__Hela_highRNase
ENST00000501122	5564	5609	ENST00000556492	6409	6427	interaction13794_PARIS1__Hela_highRNase	4	+	+	RISE0238972	hs_PARIS1__Hela_highRNase
ENST00000501122	6588	6614	ENST00000330753	6449	6486	interaction13795_PARIS1__Hela_highRNase	2	+	+	RISE0238973	hs_PARIS1__Hela_highRNase
ENST00000501122	7044	7088	ENST00000646520	7768	7787	interaction13796_PARIS1__Hela_highRNase	2	+	+	RISE0238974	hs_PARIS1__Hela_highRNase
ENST00000501122	7047	7091	ENST00000588234	354	372	interaction13797_PARIS1__Hela_highRNase	2	+	+	RISE0238975	hs_PARIS1__Hela_highRNase
ENST00000501122	7062	7089	ENST00000436123	201	249	interaction13798_PARIS1__Hela_highRNase	3	+	+	RISE0238976	hs_PARIS1__Hela_highRNase
ENST00000501122	7487	7520	ENST00000416569	1299	1319	interaction13799_PARIS1__Hela_highRNase	2	+	+	RISE0238978	hs_PARIS1__Hela_highRNase
ENST00000501122	7490	7530	ENST00000304979	44	68	interaction13800_PARIS1__Hela_highRNase	2	+	+	RISE0238979	hs_PARIS1__Hela_highRNase
ENST00000501122	8162	8202	ENST00000595464	2083	2102	interaction13801_PARIS1__Hela_highRNase	4	+	+	RISE0243988,RISE0243987	hs_PARIS1__Hela_highRNase
ENST00000501122	8232	8279	ENST00000380155	688	720	interaction13802_PARIS1__Hela_highRNase	2	+	+	RISE0231978	hs_PARIS1__Hela_highRNase
ENST00000501122	8248	8274	ENST00000403775	371	398	interaction13803_PARIS1__Hela_highRNase	4	+	+	RISE0233882,RISE0233881	hs_PARIS1__Hela_highRNase
ENST00000501122	8251	8275	ENST00000565493	1988	2015	interaction13804_PARIS1__Hela_highRNase	2	+	+	RISE0238980	hs_PARIS1__Hela_highRNase
ENST00000501122	8400	8428	ENST00000453420	3211	3234	interaction13806_PARIS1__Hela_highRNase	2	+	+	RISE0238982	hs_PARIS1__Hela_highRNase
ENST00000501122	8695	8715	ENST00000280612	2644	2666	interaction13807_PARIS1__Hela_highRNase	2	+	+	RISE0238983	hs_PARIS1__Hela_highRNase
ENST00000501122	8697	8774	ENST00000452400	8189	8218	interaction13808_PARIS1__Hela_highRNase	2	+	+	RISE0238984	hs_PARIS1__Hela_highRNase
ENST00000501122	8816	8854	ENST00000395738	1022	1044	interaction13809_PARIS1__Hela_highRNase	2	+	+	RISE0238985	hs_PARIS1__Hela_highRNase
ENST00000501122	9190	9230	ENST00000262844	1873	1926	interaction13810_PARIS1__Hela_highRNase	5	+	+	RISE0238987,RISE0238988	hs_PARIS1__Hela_highRNase
ENST00000501122	9361	9400	ENST00000305883	2263	2281	interaction13811_PARIS1__Hela_highRNase	2	+	+	RISE0240957	hs_PARIS1__Hela_highRNase
ENST00000501122	9918	9965	ENST00000553532	2118	2144	interaction13813_PARIS1__Hela_highRNase	2	+	+	RISE0238989	hs_PARIS1__Hela_highRNase
ENST00000501122	10039	10062	ENST00000340800	3853	3889	interaction13814_PARIS1__Hela_highRNase	2	+	+	RISE0238990	hs_PARIS1__Hela_highRNase
ENST00000501122	10175	10209	ENST00000477539	484	510	interaction13815_PARIS1__Hela_highRNase	2	+	+	RISE0237850	hs_PARIS1__Hela_highRNase
ENST00000501122	10241	10275	ENST00000378308	9339	9357	interaction13816_PARIS1__Hela_highRNase	2	+	+	RISE0226876	hs_PARIS1__Hela_highRNase
ENST00000501122	10297	10321	ENST00000406053	1816	1849	interaction13817_PARIS1__Hela_highRNase	2	+	+	RISE0238991	hs_PARIS1__Hela_highRNase
ENST00000501122	10325	10374	ENST00000393437	7290	7316	interaction13818_PARIS1__Hela_highRNase	2	+	+	RISE0238992	hs_PARIS1__Hela_highRNase
ENST00000501122	10699	10733	ENST00000519807	255	301	interaction13819_PARIS1__Hela_highRNase	3	+	+	RISE0238995	hs_PARIS1__Hela_highRNase
ENST00000501122	10913	10933	ENST00000562182	1210	1229	interaction13820_PARIS1__Hela_highRNase	2	+	+	RISE0242253	hs_PARIS1__Hela_highRNase
ENST00000501122	11033	11070	ENST00000561636	42	61	interaction13821_PARIS1__Hela_highRNase	2	+	+	RISE0242211	hs_PARIS1__Hela_highRNase
ENST00000501122	11107	11163	ENST00000222511	5889	5930	interaction13822_PARIS1__Hela_highRNase	2	+	+	RISE0222136	hs_PARIS1__Hela_highRNase
ENST00000501122	11267	11308	ENST00000430069	2160	2183	interaction13823_PARIS1__Hela_highRNase	3	+	+	RISE0235339	hs_PARIS1__Hela_highRNase
ENST00000501122	11285	11305	ENST00000580282	1801	1825	interaction13824_PARIS1__Hela_highRNase	2	+	+	RISE0238998	hs_PARIS1__Hela_highRNase
ENST00000501122	11544	11606	ENST00000367511	6010	6056	interaction13825_PARIS1__Hela_highRNase	6	+	+	RISE0230042,RISE0230041,RISE0230043	hs_PARIS1__Hela_highRNase
ENST00000501122	11626	11653	ENST00000561804	98	134	interaction13826_PARIS1__Hela_highRNase	2	+	+	RISE0242220	hs_PARIS1__Hela_highRNase
ENST00000501122	11888	11943	ENST00000584499	492	544	interaction13827_PARIS1__Hela_highRNase	8	+	+	RISE0243450,RISE0243449,RISE0243448	hs_PARIS1__Hela_highRNase
ENST00000501122	11931	11952	ENST00000231668	1094	1114	interaction13828_PARIS1__Hela_highRNase	2	+	+	RISE0238999	hs_PARIS1__Hela_highRNase
ENST00000501122	11941	11964	ENST00000374786	2837	2855	interaction13829_PARIS1__Hela_highRNase	2	+	+	RISE0231265	hs_PARIS1__Hela_highRNase
ENST00000501122	11952	11996	ENST00000323940	1736	1755	interaction13830_PARIS1__Hela_highRNase	2	+	+	RISE0239000	hs_PARIS1__Hela_highRNase
ENST00000501122	12008	12087	ENST00000357203	2182	2202	interaction13831_PARIS1__Hela_highRNase	2	+	+	RISE0239001	hs_PARIS1__Hela_highRNase
ENST00000501122	12222	12243	ENST00000316081	6877	6906	interaction13832_PARIS1__Hela_highRNase	2	+	+	RISE0239002	hs_PARIS1__Hela_highRNase
ENST00000501122	12913	12936	ENST00000369577	6054	6074	interaction13833_PARIS1__Hela_highRNase	2	+	+	RISE0230413	hs_PARIS1__Hela_highRNase
ENST00000501122	12919	12991	ENST00000354534	5783	5801	interaction13834_PARIS1__Hela_highRNase	2	+	+	RISE0239004	hs_PARIS1__Hela_highRNase
ENST00000501122	12926	12984	ENST00000380916	623	642	interaction13835_PARIS1__Hela_highRNase	2	+	+	RISE0232072	hs_PARIS1__Hela_highRNase
ENST00000501122	13693	13714	ENST00000337002	4084	4102	interaction13836_PARIS1__Hela_highRNase	2	+	+	RISE0227560	hs_PARIS1__Hela_highRNase
ENST00000501122	13714	13736	ENST00000427063	1269	1331	interaction13837_PARIS1__Hela_highRNase	2	+	+	RISE0235142	hs_PARIS1__Hela_highRNase
ENST00000501122	13894	13913	ENST00000546118	232	252	interaction13838_PARIS1__Hela_highRNase	2	+	+	RISE0241441	hs_PARIS1__Hela_highRNase
ENST00000501122	14030	14064	ENST00000314940	2260	2286	interaction13839_PARIS1__Hela_highRNase	2	+	+	RISE0239006	hs_PARIS1__Hela_highRNase
ENST00000501122	14109	14137	ENST00000555028	2258	2282	interaction13840_PARIS1__Hela_highRNase	3	+	+	RISE0241829	hs_PARIS1__Hela_highRNase
ENST00000501122	14275	14319	ENST00000369682	9041	9074	interaction13841_PARIS1__Hela_highRNase	17	+	+	RISE0230424,RISE0230425	hs_PARIS1__Hela_highRNase
ENST00000501122	14375	14413	ENST00000582621	4218	4252	interaction13842_PARIS1__Hela_highRNase	2	+	+	RISE0224560	hs_PARIS1__Hela_highRNase
ENST00000501122	14572	14599	ENST00000361624	1435	1468	interaction13843_PARIS1__Hela_highRNase	4	+	+	RISE0239007	hs_PARIS1__Hela_highRNase
ENST00000501122	14607	14638	ENST00000219281	1581	1611	interaction13844_PARIS1__Hela_highRNase	2	+	+	RISE0239008	hs_PARIS1__Hela_highRNase
ENST00000501122	14732	14761	ENST00000262644	3899	3931	interaction13845_PARIS1__Hela_highRNase	2	+	+	RISE0239010	hs_PARIS1__Hela_highRNase
ENST00000501122	14761	14787	ENST00000354831	656	699	interaction13846_PARIS1__Hela_highRNase	2	+	+	RISE0239011	hs_PARIS1__Hela_highRNase
ENST00000501122	14957	14983	ENST00000368192	1729	1752	interaction13847_PARIS1__Hela_highRNase	2	+	+	RISE0239012	hs_PARIS1__Hela_highRNase
ENST00000501122	14982	15004	ENST00000368702	272	294	interaction13848_PARIS1__Hela_highRNase	2	+	+	RISE0239013	hs_PARIS1__Hela_highRNase
ENST00000501122	15021	15057	ENST00000610347	3453	3494	interaction13849_PARIS1__Hela_highRNase	2	+	+	RISE0244963	hs_PARIS1__Hela_highRNase
ENST00000501122	15282	15331	ENST00000284878	1818	1857	interaction13851_PARIS1__Hela_highRNase	2	+	+	RISE0239015	hs_PARIS1__Hela_highRNase
ENST00000501122	15595	15670	ENST00000354534	5783	5801	interaction13852_PARIS1__Hela_highRNase	2	+	+	RISE0239016	hs_PARIS1__Hela_highRNase
ENST00000501122	15758	15777	ENST00000406079	704	722	interaction13853_PARIS1__Hela_highRNase	2	+	+	RISE0239017	hs_PARIS1__Hela_highRNase
ENST00000501122	15784	15808	ENST00000367742	3848	3897	interaction13854_PARIS1__Hela_highRNase	2	+	+	RISE0230101	hs_PARIS1__Hela_highRNase
ENST00000501122	15813	15831	ENST00000493030	5138	5186	interaction13855_PARIS1__Hela_highRNase	3	+	+	RISE0239019	hs_PARIS1__Hela_highRNase
ENST00000501122	15859	15877	ENST00000377214	20	42	interaction13856_PARIS1__Hela_highRNase	2	+	+	RISE0239020	hs_PARIS1__Hela_highRNase
ENST00000501122	15859	15877	ENST00000377214	129	171	interaction13857_PARIS1__Hela_highRNase	5	+	+	RISE0239021	hs_PARIS1__Hela_highRNase
ENST00000501122	15859	15877	ENST00000391802	1087	1121	interaction13858_PARIS1__Hela_highRNase	2	+	+	RISE0239022	hs_PARIS1__Hela_highRNase
ENST00000501122	16098	16116	ENST00000503073	123	146	interaction13859_PARIS1__Hela_highRNase	2	+	+	RISE0239148	hs_PARIS1__Hela_highRNase
ENST00000501122	16292	16313	ENST00000374050	763	788	interaction13860_PARIS1__Hela_highRNase	2	+	+	RISE0239023	hs_PARIS1__Hela_highRNase
ENST00000501122	16494	16523	ENST00000253794	751	773	interaction13861_PARIS1__Hela_highRNase	2	+	+	RISE0239024	hs_PARIS1__Hela_highRNase
ENST00000501122	16587	16639	ENST00000267328	674	692	interaction13862_PARIS1__Hela_highRNase	2	+	+	RISE0239025	hs_PARIS1__Hela_highRNase
ENST00000501122	17252	17299	ENST00000379644	2180	2198	interaction13863_PARIS1__Hela_highRNase	2	+	+	RISE0239029	hs_PARIS1__Hela_highRNase
ENST00000501122	17618	17674	ENST00000622916	582	634	interaction13865_PARIS1__Hela_highRNase	2	+	+	RISE0239031	hs_PARIS1__Hela_highRNase
ENST00000501122	17941	17983	ENST00000641605	4056	4095	interaction13866_PARIS1__Hela_highRNase	2	+	+	RISE0237988	hs_PARIS1__Hela_highRNase
ENST00000501122	17953	17992	ENST00000253039	1769	1813	interaction13867_PARIS1__Hela_highRNase	2	+	+	RISE0239032	hs_PARIS1__Hela_highRNase
ENST00000501122	18601	18663	ENST00000322350	1785	1803	interaction13868_PARIS1__Hela_highRNase	2	+	+	RISE0226725	hs_PARIS1__Hela_highRNase
ENST00000501122	19161	19199	ENST00000441802	12592	12636	interaction13869_PARIS1__Hela_highRNase	9	+	+	RISE0239036,RISE0239035,RISE0239037	hs_PARIS1__Hela_highRNase
ENST00000501122	19484	19524	ENST00000296233	1988	2023	interaction13870_PARIS1__Hela_highRNase	28	+	+	RISE0239038,RISE0239039,RISE0239040	hs_PARIS1__Hela_highRNase
ENST00000501122	19742	19778	ENST00000266534	2604	2631	interaction13871_PARIS1__Hela_highRNase	2	+	+	RISE0239041	hs_PARIS1__Hela_highRNase
ENST00000501122	19789	19821	ENST00000428142	272	317	interaction13872_PARIS1__Hela_highRNase	2	+	+	RISE0239042	hs_PARIS1__Hela_highRNase
ENST00000501122	20111	20138	ENST00000399231	7176	7220	interaction13873_PARIS1__Hela_highRNase	2	+	+	RISE0239043	hs_PARIS1__Hela_highRNase
ENST00000501122	20650	20675	ENST00000395310	1866	1917	interaction13874_PARIS1__Hela_highRNase	4	+	+	RISE0239045,RISE0239044	hs_PARIS1__Hela_highRNase
ENST00000501122	20797	20815	ENST00000605337	1160	1179	interaction13875_PARIS1__Hela_highRNase	2	+	+	RISE0239046	hs_PARIS1__Hela_highRNase
ENST00000501122	20856	20885	ENST00000430195	1273	1299	interaction13876_PARIS1__Hela_highRNase	3	+	+	RISE0235356	hs_PARIS1__Hela_highRNase
ENST00000501122	21064	21113	ENST00000257836	2758	2780	interaction13877_PARIS1__Hela_highRNase	2	+	+	RISE0239047	hs_PARIS1__Hela_highRNase
ENST00000501122	21360	21378	ENST00000372146	3693	3717	interaction13878_PARIS1__Hela_highRNase	2	+	+	RISE0239048	hs_PARIS1__Hela_highRNase
ENST00000501122	21360	21378	ENST00000602009	45	97	interaction13879_PARIS1__Hela_highRNase	2	+	+	RISE0239049	hs_PARIS1__Hela_highRNase
ENST00000501122	21441	21472	ENST00000597346	63634	63688	interaction13880_PARIS1__Hela_highRNase	3	+	+	RISE0239050	hs_PARIS1__Hela_highRNase
ENST00000501122	21883	21918	ENST00000520993	53	71	interaction13881_PARIS1__Hela_highRNase	3	+	+	RISE0240107	hs_PARIS1__Hela_highRNase
ENST00000501122	22016	22062	ENST00000451739	375	393	interaction13882_PARIS1__Hela_highRNase	2	+	+	RISE0239051	hs_PARIS1__Hela_highRNase
ENST00000501122	22090	22108	ENST00000612976	93	112	interaction13883_PARIS1__Hela_highRNase	3	+	+	RISE0245172	hs_PARIS1__Hela_highRNase
ENST00000501122	22521	22547	ENST00000360264	5376	5396	interaction13884_PARIS1__Hela_highRNase	3	+	+	RISE0239052	hs_PARIS1__Hela_highRNase
ENST00000501143	1540	1591	ENST00000449500	597	625	interaction13885_PARIS1__Hela_highRNase	3	+	+	RISE0239053	hs_PARIS1__Hela_highRNase
ENST00000501143	1763	1790	ENST00000596755	1117	1181	interaction13886_PARIS1__Hela_highRNase	2	+	+	RISE0239054	hs_PARIS1__Hela_highRNase
ENST00000501169	973	997	ENST00000373173	982	1001	interaction13887_PARIS1__Hela_highRNase	2	+	+	RISE0239056	hs_PARIS1__Hela_highRNase
ENST00000501194	589	608	ENST00000394890	1491	1512	interaction13888_PARIS1__Hela_highRNase	2	+	+	RISE0239057	hs_PARIS1__Hela_highRNase
ENST00000501194	855	875	ENST00000305233	2202	2230	interaction13889_PARIS1__Hela_highRNase	3	+	+	RISE0239058	hs_PARIS1__Hela_highRNase
ENST00000501211	2667	2692	ENST00000216513	4321	4397	interaction13890_PARIS1__Hela_highRNase	2	+	+	RISE0239059	hs_PARIS1__Hela_highRNase
ENST00000501211	4366	4397	ENST00000334464	1089	1119	interaction13891_PARIS1__Hela_highRNase	2	+	+	RISE0227408	hs_PARIS1__Hela_highRNase
ENST00000501448	870	890	ENST00000532619	1822	1852	interaction13892_PARIS1__Hela_highRNase	2	+	+	RISE0239064	hs_PARIS1__Hela_highRNase
ENST00000501718	1234	1255	ENST00000373855	4164	4184	interaction13893_PARIS1__Hela_highRNase	2	+	+	RISE0239067	hs_PARIS1__Hela_highRNase
ENST00000501726	926	954	ENST00000593830	389	433	interaction13894_PARIS1__Hela_highRNase	4	+	+	RISE0239068	hs_PARIS1__Hela_highRNase
ENST00000501748	489	507	ENST00000519651	1982	2000	interaction13895_PARIS1__Hela_highRNase	2	+	+	RISE0239069	hs_PARIS1__Hela_highRNase
ENST00000501748	4277	4325	ENST00000457009	968	995	interaction13896_PARIS1__Hela_highRNase	3	+	+	RISE0236965	hs_PARIS1__Hela_highRNase
ENST00000501748	5831	5859	ENST00000565600	160	240	interaction13897_PARIS1__Hela_highRNase	8	+	+	RISE0239073	hs_PARIS1__Hela_highRNase
ENST00000501834	838	856	ENST00000339465	2489	2509	interaction13898_PARIS1__Hela_highRNase	2	+	+	RISE0239074	hs_PARIS1__Hela_highRNase
ENST00000501888	147	165	ENST00000648685	1994	2012	interaction13899_PARIS1__Hela_highRNase	2	+	+	RISE0239077	hs_PARIS1__Hela_highRNase
ENST00000501927	2191	2238	ENST00000378204	1361	1381	interaction13900_PARIS1__Hela_highRNase	2	+	+	RISE0239079	hs_PARIS1__Hela_highRNase
ENST00000501931	1619	1648	ENST00000583509	4800	4818	interaction13901_PARIS1__Hela_highRNase	2	+	+	RISE0239080	hs_PARIS1__Hela_highRNase
ENST00000501931	3066	3086	ENST00000517970	427	452	interaction13902_PARIS1__Hela_highRNase	3	+	+	RISE0239081	hs_PARIS1__Hela_highRNase
ENST00000502082	1337	1355	ENST00000280098	3069	3090	interaction13903_PARIS1__Hela_highRNase	2	+	+	RISE0239084	hs_PARIS1__Hela_highRNase
ENST00000502188	792	824	ENST00000368489	4244	4262	interaction13904_PARIS1__Hela_highRNase	4	+	+	RISE0230228	hs_PARIS1__Hela_highRNase
ENST00000502188	793	823	ENST00000260356	5751	5771	interaction13905_PARIS1__Hela_highRNase	3	+	+	RISE0223267	hs_PARIS1__Hela_highRNase
ENST00000502188	794	820	ENST00000525451	1727	1752	interaction13906_PARIS1__Hela_highRNase	3	+	+	RISE0240365	hs_PARIS1__Hela_highRNase
ENST00000502188	794	824	ENST00000301463	2572	2601	interaction13907_PARIS1__Hela_highRNase	3	+	+	RISE0225535	hs_PARIS1__Hela_highRNase
ENST00000502188	794	824	ENST00000354416	1160	1181	interaction13908_PARIS1__Hela_highRNase	2	+	+	RISE0233019	hs_PARIS1__Hela_highRNase
ENST00000502188	794	825	ENST00000395957	2048	2069	interaction13909_PARIS1__Hela_highRNase	3	+	+	RISE0233223	hs_PARIS1__Hela_highRNase
ENST00000502188	1071	1090	ENST00000606183	2709	2751	interaction13910_PARIS1__Hela_highRNase	2	+	+	RISE0239086	hs_PARIS1__Hela_highRNase
ENST00000502221	1651	1688	ENST00000499624	3344	3414	interaction13911_PARIS1__Hela_highRNase	3	+	+	RISE0239088	hs_PARIS1__Hela_highRNase
ENST00000502308	573	598	ENST00000276925	2252	2271	interaction13912_PARIS1__Hela_highRNase	2	+	+	RISE0224499	hs_PARIS1__Hela_highRNase
ENST00000502308	674	705	ENST00000333055	4191	4257	interaction13913_PARIS1__Hela_highRNase	2	+	+	RISE0239089	hs_PARIS1__Hela_highRNase
ENST00000502308	800	835	ENST00000559041	239	276	interaction13914_PARIS1__Hela_highRNase	2	+	+	RISE0239090	hs_PARIS1__Hela_highRNase
ENST00000502308	1117	1137	ENST00000366971	2294	2326	interaction13915_PARIS1__Hela_highRNase	2	+	+	RISE0239091	hs_PARIS1__Hela_highRNase
ENST00000502320	3497	3523	ENST00000372781	782	808	interaction13916_PARIS1__Hela_highRNase	2	+	+	RISE0239092	hs_PARIS1__Hela_highRNase
ENST00000502320	4296	4317	ENST00000606723	3000	3020	interaction13917_PARIS1__Hela_highRNase	2	+	+	RISE0239093	hs_PARIS1__Hela_highRNase
ENST00000502320	4461	4505	ENST00000571589	6123	6139	interaction13918_PARIS1__Hela_highRNase	3	+	+	RISE0242951	hs_PARIS1__Hela_highRNase
ENST00000502320	5093	5131	ENST00000615615	5753	5774	interaction13919_PARIS1__Hela_highRNase	2	+	+	RISE0239094	hs_PARIS1__Hela_highRNase
ENST00000502346	1611	1640	ENST00000321945	1212	1231	interaction13920_PARIS1__Hela_highRNase	2	+	+	RISE0239095	hs_PARIS1__Hela_highRNase
ENST00000502346	2368	2422	ENST00000331569	2683	2726	interaction13921_PARIS1__Hela_highRNase	3	+	+	RISE0239096	hs_PARIS1__Hela_highRNase
ENST00000502346	4394	4427	ENST00000340573	1006	1030	interaction13922_PARIS1__Hela_highRNase	2	+	+	RISE0227806	hs_PARIS1__Hela_highRNase
ENST00000502364	1487	1506	ENST00000393127	3352	3372	interaction13923_PARIS1__Hela_highRNase	2	+	+	RISE0239099	hs_PARIS1__Hela_highRNase
ENST00000502413	727	747	ENST00000424995	1690	1729	interaction13924_PARIS1__Hela_highRNase	4	+	+	RISE0234981	hs_PARIS1__Hela_highRNase
ENST00000502413	997	1037	ENST00000555396	385	450	interaction13925_PARIS1__Hela_highRNase	3	+	+	RISE0239103	hs_PARIS1__Hela_highRNase
ENST00000502417	1899	1917	ENST00000263707	3671	3691	interaction13926_PARIS1__Hela_highRNase	2	+	+	RISE0223782	hs_PARIS1__Hela_highRNase
ENST00000502463	576	603	ENST00000395905	4423	4441	interaction13927_PARIS1__Hela_highRNase	2	+	+	RISE0233210	hs_PARIS1__Hela_highRNase
ENST00000502463	622	640	ENST00000245105	3334	3353	interaction13928_PARIS1__Hela_highRNase	2	+	+	RISE0239107	hs_PARIS1__Hela_highRNase
ENST00000502463	691	709	ENST00000537591	542	566	interaction13929_PARIS1__Hela_highRNase	2	+	+	RISE0239108	hs_PARIS1__Hela_highRNase
ENST00000502463	2242	2260	ENST00000542805	506	525	interaction13930_PARIS1__Hela_highRNase	2	+	+	RISE0239109	hs_PARIS1__Hela_highRNase
ENST00000502479	2320	2339	ENST00000307050	10486	10505	interaction13931_PARIS1__Hela_highRNase	2	+	+	RISE0225849	hs_PARIS1__Hela_highRNase
ENST00000502479	2408	2434	ENST00000265734	1059	1084	interaction13932_PARIS1__Hela_highRNase	2	+	+	RISE0239110	hs_PARIS1__Hela_highRNase
ENST00000502479	2751	2801	ENST00000620864	6266	6310	interaction13933_PARIS1__Hela_highRNase	2	+	+	RISE0239111	hs_PARIS1__Hela_highRNase
ENST00000502479	3132	3156	ENST00000544461	591	612	interaction13934_PARIS1__Hela_highRNase	3	+	+	RISE0239112	hs_PARIS1__Hela_highRNase
ENST00000502494	205	225	ENST00000506546	903	962	interaction13935_PARIS1__Hela_highRNase	3	+	+	RISE0239116	hs_PARIS1__Hela_highRNase
ENST00000502597	891	944	ENST00000579972	333	378	interaction13936_PARIS1__Hela_highRNase	3	+	+	RISE0239118	hs_PARIS1__Hela_highRNase
ENST00000502597	1141	1181	ENST00000647893	1066	1089	interaction13937_PARIS1__Hela_highRNase	3	+	+	RISE0239119	hs_PARIS1__Hela_highRNase
ENST00000502597	1301	1319	ENST00000328945	8225	8251	interaction13938_PARIS1__Hela_highRNase	2	+	+	RISE0239120	hs_PARIS1__Hela_highRNase
ENST00000502732	6734	6753	ENST00000449199	1302	1321	interaction13939_PARIS1__Hela_highRNase	2	+	+	RISE0239128	hs_PARIS1__Hela_highRNase
ENST00000502748	449	467	ENST00000475866	3418	3436	interaction13940_PARIS1__Hela_highRNase	2	+	+	RISE0239131	hs_PARIS1__Hela_highRNase
ENST00000502773	3749	3768	ENST00000454780	130	156	interaction13941_PARIS1__Hela_highRNase	2	+	+	RISE0239132	hs_PARIS1__Hela_highRNase
ENST00000502784	480	532	ENST00000265440	4757	4778	interaction13942_PARIS1__Hela_highRNase	3	+	+	RISE0239137	hs_PARIS1__Hela_highRNase
ENST00000502798	300	319	ENST00000309395	4745	4765	interaction13943_PARIS1__Hela_highRNase	2	+	+	RISE0239139	hs_PARIS1__Hela_highRNase
ENST00000502798	1447	1466	ENST00000518193	956	974	interaction13944_PARIS1__Hela_highRNase	2	+	+	RISE0239950	hs_PARIS1__Hela_highRNase
ENST00000502798	4876	4898	ENST00000569981	269	289	interaction13945_PARIS1__Hela_highRNase	2	+	+	RISE0242890	hs_PARIS1__Hela_highRNase
ENST00000502798	5710	5764	ENST00000620438	880	902	interaction13946_PARIS1__Hela_highRNase	2	+	+	RISE0239140	hs_PARIS1__Hela_highRNase
ENST00000502884	43	66	ENST00000520539	1257	1297	interaction13947_PARIS1__Hela_highRNase	2	+	+	RISE0239141	hs_PARIS1__Hela_highRNase
ENST00000503004	1058	1077	ENST00000374851	696	715	interaction13948_PARIS1__Hela_highRNase	3	+	+	RISE0239145	hs_PARIS1__Hela_highRNase
ENST00000503038	1536	1554	ENST00000617328	224	243	interaction13949_PARIS1__Hela_highRNase	2	+	+	RISE0239146	hs_PARIS1__Hela_highRNase
ENST00000503054	383	408	ENST00000333337	2007	2028	interaction13950_PARIS1__Hela_highRNase	6	+	+	RISE0239147	hs_PARIS1__Hela_highRNase
ENST00000503057	3358	3376	ENST00000357085	4386	4406	interaction13951_PARIS1__Hela_highRNase	3	+	+	RISE0226303	hs_PARIS1__Hela_highRNase
ENST00000503057	3621	3640	ENST00000399423	878	902	interaction13952_PARIS1__Hela_highRNase	2	+	+	RISE0226304	hs_PARIS1__Hela_highRNase
ENST00000503073	1224	1247	ENST00000619898	885	923	interaction13953_PARIS1__Hela_highRNase	3	+	+	RISE0239150	hs_PARIS1__Hela_highRNase
ENST00000503100	2299	2321	ENST00000512833	2495	2515	interaction13954_PARIS1__Hela_highRNase	2	+	+	RISE0239152	hs_PARIS1__Hela_highRNase
ENST00000503128	1685	1705	ENST00000309890	3535	3553	interaction13955_PARIS1__Hela_highRNase	3	+	+	RISE0239153	hs_PARIS1__Hela_highRNase
ENST00000503335	2333	2354	ENST00000524055	610	628	interaction13956_PARIS1__Hela_highRNase	2	+	+	RISE0224437	hs_PARIS1__Hela_highRNase
ENST00000503362	1365	1384	ENST00000343110	4776	4797	interaction13957_PARIS1__Hela_highRNase	2	+	+	RISE0239158	hs_PARIS1__Hela_highRNase
ENST00000503362	3966	4002	ENST00000282841	1803	1874	interaction13958_PARIS1__Hela_highRNase	2	+	+	RISE0239159	hs_PARIS1__Hela_highRNase
ENST00000503362	3981	4001	ENST00000446989	174	205	interaction13959_PARIS1__Hela_highRNase	2	+	+	RISE0239160	hs_PARIS1__Hela_highRNase
ENST00000503362	4090	4152	ENST00000456283	3941	3961	interaction13960_PARIS1__Hela_highRNase	2	+	+	RISE0239161	hs_PARIS1__Hela_highRNase
ENST00000503381	1174	1218	ENST00000473757	761	779	interaction13961_PARIS1__Hela_highRNase	2	+	+	RISE0237691	hs_PARIS1__Hela_highRNase
ENST00000503381	1547	1566	ENST00000377957	4560	4585	interaction13962_PARIS1__Hela_highRNase	2	+	+	RISE0239163	hs_PARIS1__Hela_highRNase
ENST00000503525	2010	2029	ENST00000591806	1536	1555	interaction13963_PARIS1__Hela_highRNase	2	+	+	RISE0239174	hs_PARIS1__Hela_highRNase
ENST00000503525	2355	2389	ENST00000216879	3480	3502	interaction13964_PARIS1__Hela_highRNase	3	+	+	RISE0239175	hs_PARIS1__Hela_highRNase
ENST00000503602	1016	1047	ENST00000305428	5543	5568	interaction13965_PARIS1__Hela_highRNase	2	+	+	RISE0225737	hs_PARIS1__Hela_highRNase
ENST00000503602	1263	1299	ENST00000576930	1089	1116	interaction13966_PARIS1__Hela_highRNase	2	+	+	RISE0239183	hs_PARIS1__Hela_highRNase
ENST00000503680	107	126	ENST00000623052	561	592	interaction13967_PARIS1__Hela_highRNase	2	+	+	RISE0239184	hs_PARIS1__Hela_highRNase
ENST00000503695	1436	1456	ENST00000624179	1588	1627	interaction13968_PARIS1__Hela_highRNase	5	+	+	RISE0239188,RISE0239187	hs_PARIS1__Hela_highRNase
ENST00000503731	1676	1697	ENST00000319675	1495	1517	interaction13969_PARIS1__Hela_highRNase	2	+	+	RISE0232199	hs_PARIS1__Hela_highRNase
ENST00000503735	50	68	ENST00000257570	3205	3223	interaction13970_PARIS1__Hela_highRNase	2	+	+	RISE0239189	hs_PARIS1__Hela_highRNase
ENST00000503778	676	694	ENST00000326674	1055	1082	interaction13971_PARIS1__Hela_highRNase	2	+	+	RISE0239192	hs_PARIS1__Hela_highRNase
ENST00000503780	2989	3007	ENST00000501708	2278	2326	interaction13972_PARIS1__Hela_highRNase	8	+	+	RISE0239194,RISE0239193	hs_PARIS1__Hela_highRNase
ENST00000503787	2835	2853	ENST00000584075	513	555	interaction13973_PARIS1__Hela_highRNase	2	+	+	RISE0239349	hs_PARIS1__Hela_highRNase
ENST00000503815	403	419	ENST00000278949	1701	1741	interaction13974_PARIS1__Hela_highRNase	2	+	+	RISE0239195	hs_PARIS1__Hela_highRNase
ENST00000503819	1182	1203	ENST00000273610	1350	1372	interaction13975_PARIS1__Hela_highRNase	2	+	+	RISE0239196	hs_PARIS1__Hela_highRNase
ENST00000503971	1757	1781	ENST00000401073	5110	5134	interaction13976_PARIS1__Hela_highRNase	2	+	+	RISE0239199	hs_PARIS1__Hela_highRNase
ENST00000504030	722	746	ENST00000393316	2754	2791	interaction13977_PARIS1__Hela_highRNase	3	+	+	RISE0230415	hs_PARIS1__Hela_highRNase
ENST00000504030	2181	2203	ENST00000337777	496	542	interaction13978_PARIS1__Hela_highRNase	2	+	+	RISE0239200	hs_PARIS1__Hela_highRNase
ENST00000504087	3099	3115	ENST00000309979	3344	3364	interaction13979_PARIS1__Hela_highRNase	2	+	+	RISE0239201	hs_PARIS1__Hela_highRNase
ENST00000504107	157	175	ENST00000234198	1903	1921	interaction13980_PARIS1__Hela_highRNase	2	+	+	RISE0239205	hs_PARIS1__Hela_highRNase
ENST00000504123	4206	4225	ENST00000599174	4108	4128	interaction13981_PARIS1__Hela_highRNase	2	+	+	RISE0239210	hs_PARIS1__Hela_highRNase
ENST00000504123	7769	7810	ENST00000357348	14	40	interaction13982_PARIS1__Hela_highRNase	2	+	+	RISE0228582	hs_PARIS1__Hela_highRNase
ENST00000504123	7771	7802	ENST00000480456	29	48	interaction13983_PARIS1__Hela_highRNase	3	+	+	RISE0237979	hs_PARIS1__Hela_highRNase
ENST00000504123	8091	8119	ENST00000224756	4659	4702	interaction13984_PARIS1__Hela_highRNase	2	+	+	RISE0239211	hs_PARIS1__Hela_highRNase
ENST00000504154	4525	4544	ENST00000537909	1932	1954	interaction13985_PARIS1__Hela_highRNase	2	+	+	RISE0239212	hs_PARIS1__Hela_highRNase
ENST00000504169	1642	1659	ENST00000373542	5334	5368	interaction13986_PARIS1__Hela_highRNase	2	+	+	RISE0239214	hs_PARIS1__Hela_highRNase
ENST00000504169	1799	1818	ENST00000301764	4039	4071	interaction13987_PARIS1__Hela_highRNase	2	+	+	RISE0239215	hs_PARIS1__Hela_highRNase
ENST00000504169	2473	2492	ENST00000558996	2388	2425	interaction13988_PARIS1__Hela_highRNase	2	+	+	RISE0239216	hs_PARIS1__Hela_highRNase
ENST00000504184	1762	1789	ENST00000623077	1561	1610	interaction13989_PARIS1__Hela_highRNase	2	+	+	RISE0239218	hs_PARIS1__Hela_highRNase
ENST00000504215	520	540	ENST00000561155	76	99	interaction13990_PARIS1__Hela_highRNase	2	+	+	RISE0239219	hs_PARIS1__Hela_highRNase
ENST00000504217	672	691	ENST00000356713	3507	3525	interaction13991_PARIS1__Hela_highRNase	2	+	+	RISE0239220	hs_PARIS1__Hela_highRNase
ENST00000504263	1301	1319	ENST00000557194	167	187	interaction13992_PARIS1__Hela_highRNase	2	+	+	RISE0239226	hs_PARIS1__Hela_highRNase
ENST00000504344	50	75	ENST00000597017	254	283	interaction13993_PARIS1__Hela_highRNase	2	+	+	RISE0239231	hs_PARIS1__Hela_highRNase
ENST00000504360	4445	4465	ENST00000649650	3318	3349	interaction13994_PARIS1__Hela_highRNase	6	+	+	RISE0239114,RISE0239113	hs_PARIS1__Hela_highRNase
ENST00000504360	5659	5679	ENST00000398148	2457	2485	interaction13995_PARIS1__Hela_highRNase	2	+	+	RISE0239115	hs_PARIS1__Hela_highRNase
ENST00000504366	516	541	ENST00000545912	11	29	interaction13996_PARIS1__Hela_highRNase	3	+	+	RISE0241435	hs_PARIS1__Hela_highRNase
ENST00000504366	900	923	ENST00000419445	9424	9480	interaction13997_PARIS1__Hela_highRNase	4	+	+	RISE0239232	hs_PARIS1__Hela_highRNase
ENST00000504366	3291	3309	ENST00000443807	4552	4575	interaction13998_PARIS1__Hela_highRNase	2	+	+	RISE0239233	hs_PARIS1__Hela_highRNase
ENST00000504369	106	126	ENST00000450968	764	790	interaction13999_PARIS1__Hela_highRNase	4	+	+	RISE0239235,RISE0239234	hs_PARIS1__Hela_highRNase
ENST00000504399	84	102	ENST00000412348	276	304	interaction14000_PARIS1__Hela_highRNase	2	+	+	RISE0239236	hs_PARIS1__Hela_highRNase
ENST00000504409	4166	4193	ENST00000528390	908	938	interaction14001_PARIS1__Hela_highRNase	2	+	+	RISE0239237	hs_PARIS1__Hela_highRNase
ENST00000504409	6499	6543	ENST00000527958	2140	2202	interaction14002_PARIS1__Hela_highRNase	2	+	+	RISE0239238	hs_PARIS1__Hela_highRNase
ENST00000504409	8559	8582	ENST00000377403	4630	4653	interaction14003_PARIS1__Hela_highRNase	3	+	+	RISE0239240	hs_PARIS1__Hela_highRNase
ENST00000504436	393	417	ENST00000319540	762	783	interaction14004_PARIS1__Hela_highRNase	2	+	+	RISE0239242	hs_PARIS1__Hela_highRNase
ENST00000504537	260	296	ENST00000341871	1553	1584	interaction14005_PARIS1__Hela_highRNase	2	+	+	RISE0239250	hs_PARIS1__Hela_highRNase
ENST00000504620	494	513	ENST00000368223	4388	4407	interaction14006_PARIS1__Hela_highRNase	3	+	+	RISE0239252	hs_PARIS1__Hela_highRNase
ENST00000504771	5688	5714	ENST00000245817	1487	1519	interaction14007_PARIS1__Hela_highRNase	2	+	+	RISE0239261	hs_PARIS1__Hela_highRNase
ENST00000504771	5898	5941	ENST00000513093	747	769	interaction14008_PARIS1__Hela_highRNase	2	+	+	RISE0239733	hs_PARIS1__Hela_highRNase
ENST00000504799	425	463	ENST00000578897	1242	1276	interaction14009_PARIS1__Hela_highRNase	2	+	+	RISE0239262	hs_PARIS1__Hela_highRNase
ENST00000504808	977	995	ENST00000295974	8408	8437	interaction14010_PARIS1__Hela_highRNase	2	+	+	RISE0239263	hs_PARIS1__Hela_highRNase
ENST00000504820	185	207	ENST00000381129	1903	1929	interaction14011_PARIS1__Hela_highRNase	2	+	+	RISE0239367	hs_PARIS1__Hela_highRNase
ENST00000504830	2496	2515	ENST00000578492	1755	1791	interaction14012_PARIS1__Hela_highRNase	3	+	+	RISE0239264	hs_PARIS1__Hela_highRNase
ENST00000504986	2656	2723	ENST00000455308	1934	1958	interaction14013_PARIS1__Hela_highRNase	2	+	+	RISE0236847	hs_PARIS1__Hela_highRNase
ENST00000504986	6662	6704	ENST00000648594	1098	1136	interaction14015_PARIS1__Hela_highRNase	2	+	+	RISE0239266	hs_PARIS1__Hela_highRNase
ENST00000505018	693	715	ENST00000374045	4349	4398	interaction14016_PARIS1__Hela_highRNase	3	+	+	RISE0231162	hs_PARIS1__Hela_highRNase
ENST00000505018	922	954	ENST00000230582	1226	1251	interaction14017_PARIS1__Hela_highRNase	3	+	+	RISE0239268	hs_PARIS1__Hela_highRNase
ENST00000505018	1044	1062	ENST00000618099	3502	3530	interaction14018_PARIS1__Hela_highRNase	2	+	+	RISE0239269	hs_PARIS1__Hela_highRNase
ENST00000505018	1389	1408	ENST00000369981	7931	7950	interaction14019_PARIS1__Hela_highRNase	2	+	+	RISE0230496	hs_PARIS1__Hela_highRNase
ENST00000505019	5870	5888	ENST00000275015	512	540	interaction14020_PARIS1__Hela_highRNase	2	+	+	RISE0239270	hs_PARIS1__Hela_highRNase
ENST00000505089	1089	1111	ENST00000272223	983	1006	interaction14021_PARIS1__Hela_highRNase	2	+	+	RISE0239275	hs_PARIS1__Hela_highRNase
ENST00000505091	100	123	ENST00000286063	5213	5250	interaction14022_PARIS1__Hela_highRNase	2	+	+	RISE0239276	hs_PARIS1__Hela_highRNase
ENST00000505112	753	770	ENST00000505091	113	139	interaction14023_PARIS1__Hela_highRNase	3	+	+	RISE0239279	hs_PARIS1__Hela_highRNase
ENST00000505291	5	25	ENST00000501520	1393	1414	interaction14024_PARIS1__Hela_highRNase	2	+	+	RISE0239283	hs_PARIS1__Hela_highRNase
ENST00000505448	1957	1979	ENST00000359450	774	813	interaction14025_PARIS1__Hela_highRNase	2	+	+	RISE0239288	hs_PARIS1__Hela_highRNase
ENST00000505448	3036	3056	ENST00000429033	1211	1230	interaction14026_PARIS1__Hela_highRNase	3	+	+	RISE0239290	hs_PARIS1__Hela_highRNase
ENST00000505450	289	308	ENST00000367588	6976	6995	interaction14027_PARIS1__Hela_highRNase	2	+	+	RISE0239291	hs_PARIS1__Hela_highRNase
ENST00000505454	208	233	ENST00000413955	71	91	interaction14028_PARIS1__Hela_highRNase	2	+	+	RISE0239292	hs_PARIS1__Hela_highRNase
ENST00000505455	1219	1237	ENST00000311277	4511	4553	interaction14029_PARIS1__Hela_highRNase	2	+	+	RISE0239293	hs_PARIS1__Hela_highRNase
ENST00000505455	1255	1274	ENST00000524717	2131	2150	interaction14030_PARIS1__Hela_highRNase	2	+	+	RISE0239294	hs_PARIS1__Hela_highRNase
ENST00000505459	1393	1455	ENST00000265641	4058	4104	interaction14031_PARIS1__Hela_highRNase	2	+	+	RISE0239296	hs_PARIS1__Hela_highRNase
ENST00000505494	266	284	ENST00000591705	4158	4180	interaction14032_PARIS1__Hela_highRNase	2	+	+	RISE0239297	hs_PARIS1__Hela_highRNase
ENST00000505522	315	352	ENST00000366314	1217	1263	interaction14033_PARIS1__Hela_highRNase	5	+	+	RISE0239411,RISE0239412	hs_PARIS1__Hela_highRNase
ENST00000505522	315	353	ENST00000581788	1100	1159	interaction14034_PARIS1__Hela_highRNase	3	+	+	RISE0239413	hs_PARIS1__Hela_highRNase
ENST00000505573	9	30	ENST00000620277	2911	2932	interaction14035_PARIS1__Hela_highRNase	2	+	+	RISE0239298	hs_PARIS1__Hela_highRNase
ENST00000505636	325	346	ENST00000336803	324	349	interaction14036_PARIS1__Hela_highRNase	2	+	+	RISE0239309	hs_PARIS1__Hela_highRNase
ENST00000505667	5587	5605	ENST00000272091	3535	3563	interaction14037_PARIS1__Hela_highRNase	2	+	+	RISE0223403	hs_PARIS1__Hela_highRNase
ENST00000505671	380	400	ENST00000383701	2905	2923	interaction14038_PARIS1__Hela_highRNase	2	+	+	RISE0239312	hs_PARIS1__Hela_highRNase
ENST00000505789	1089	1131	ENST00000408957	1552	1586	interaction14039_PARIS1__Hela_highRNase	2	+	+	RISE0239313	hs_PARIS1__Hela_highRNase
ENST00000505789	1099	1123	ENST00000646548	7035	7059	interaction14040_PARIS1__Hela_highRNase	2	+	+	RISE0239314	hs_PARIS1__Hela_highRNase
ENST00000505807	2240	2258	ENST00000603712	169	187	interaction14041_PARIS1__Hela_highRNase	2	+	+	RISE0239317	hs_PARIS1__Hela_highRNase
ENST00000505807	6521	6540	ENST00000296499	3724	3742	interaction14042_PARIS1__Hela_highRNase	2	+	+	RISE0239318	hs_PARIS1__Hela_highRNase
ENST00000505807	6810	6835	ENST00000622954	1018	1075	interaction14043_PARIS1__Hela_highRNase	2	+	+	RISE0239319	hs_PARIS1__Hela_highRNase
ENST00000505807	7766	7785	ENST00000540952	7971	7989	interaction14044_PARIS1__Hela_highRNase	2	+	+	RISE0239320	hs_PARIS1__Hela_highRNase
ENST00000505807	8268	8300	ENST00000339485	2012	2050	interaction14045_PARIS1__Hela_highRNase	2	+	+	RISE0227735	hs_PARIS1__Hela_highRNase
ENST00000505807	8271	8290	ENST00000348031	3097	3120	interaction14046_PARIS1__Hela_highRNase	2	+	+	RISE0222039	hs_PARIS1__Hela_highRNase
ENST00000505871	5502	5567	ENST00000264335	1577	1620	interaction14047_PARIS1__Hela_highRNase	2	+	+	RISE0223903	hs_PARIS1__Hela_highRNase
ENST00000505925	400	418	ENST00000341276	2679	2702	interaction14048_PARIS1__Hela_highRNase	2	+	+	RISE0239325	hs_PARIS1__Hela_highRNase
ENST00000505959	2011	2031	ENST00000562632	289	309	interaction14049_PARIS1__Hela_highRNase	2	+	+	RISE0239327	hs_PARIS1__Hela_highRNase
ENST00000505959	2910	2928	ENST00000470794	1654	1673	interaction14050_PARIS1__Hela_highRNase	2	+	+	RISE0239328	hs_PARIS1__Hela_highRNase
ENST00000506002	224	259	ENST00000322764	2080	2116	interaction14051_PARIS1__Hela_highRNase	2	+	+	RISE0239330	hs_PARIS1__Hela_highRNase
ENST00000506012	2263	2282	ENST00000434170	238	258	interaction14052_PARIS1__Hela_highRNase	2	+	+	RISE0239332	hs_PARIS1__Hela_highRNase
ENST00000506031	90	108	ENST00000522388	36	56	interaction14053_PARIS1__Hela_highRNase	2	+	+	RISE0239334	hs_PARIS1__Hela_highRNase
ENST00000506068	133	185	ENST00000370867	3152	3196	interaction14054_PARIS1__Hela_highRNase	2	+	+	RISE0239344	hs_PARIS1__Hela_highRNase
ENST00000506090	1216	1242	ENST00000489626	706	725	interaction14055_PARIS1__Hela_highRNase	2	+	+	RISE0239345	hs_PARIS1__Hela_highRNase
ENST00000506255	834	852	ENST00000406337	1053	1071	interaction14056_PARIS1__Hela_highRNase	2	+	+	RISE0239353	hs_PARIS1__Hela_highRNase
ENST00000506314	910	928	ENST00000417306	163	184	interaction14057_PARIS1__Hela_highRNase	2	+	+	RISE0239356	hs_PARIS1__Hela_highRNase
ENST00000506314	2579	2614	ENST00000613167	1480	1515	interaction14058_PARIS1__Hela_highRNase	2	+	+	RISE0239357	hs_PARIS1__Hela_highRNase
ENST00000506364	3856	3874	ENST00000216044	4887	4905	interaction14059_PARIS1__Hela_highRNase	2	+	+	RISE0239362	hs_PARIS1__Hela_highRNase
ENST00000506392	153	184	ENST00000572173	1169	1206	interaction14060_PARIS1__Hela_highRNase	2	+	+	RISE0239364	hs_PARIS1__Hela_highRNase
ENST00000506538	578	599	ENST00000651233	1024	1074	interaction14061_PARIS1__Hela_highRNase	3	+	+	RISE0239377	hs_PARIS1__Hela_highRNase
ENST00000506538	4209	4227	ENST00000366795	1871	1893	interaction14062_PARIS1__Hela_highRNase	3	+	+	RISE0229840	hs_PARIS1__Hela_highRNase
ENST00000506538	5511	5529	ENST00000262043	2629	2648	interaction14063_PARIS1__Hela_highRNase	2	+	+	RISE0239379	hs_PARIS1__Hela_highRNase
ENST00000506538	6139	6155	ENST00000295878	2309	2331	interaction14064_PARIS1__Hela_highRNase	2	+	+	RISE0239380	hs_PARIS1__Hela_highRNase
ENST00000506538	6612	6630	ENST00000624760	1066	1085	interaction14065_PARIS1__Hela_highRNase	2	+	+	RISE0246849	hs_PARIS1__Hela_highRNase
ENST00000506550	511	530	ENST00000285208	5024	5042	interaction14066_PARIS1__Hela_highRNase	2	+	+	RISE0239381	hs_PARIS1__Hela_highRNase
ENST00000506640	4498	4548	ENST00000570230	752	783	interaction14067_PARIS1__Hela_highRNase	2	+	+	RISE0239384	hs_PARIS1__Hela_highRNase
ENST00000506656	623	653	ENST00000609104	6609	6687	interaction14068_PARIS1__Hela_highRNase	8	+	+	RISE0239385	hs_PARIS1__Hela_highRNase
ENST00000506672	1374	1415	ENST00000492994	312	332	interaction14069_PARIS1__Hela_highRNase	2	+	+	RISE0239388	hs_PARIS1__Hela_highRNase
ENST00000506723	67	85	ENST00000309958	2505	2523	interaction14070_PARIS1__Hela_highRNase	3	+	+	RISE0239389	hs_PARIS1__Hela_highRNase
ENST00000506723	1217	1238	ENST00000300128	4281	4301	interaction14071_PARIS1__Hela_highRNase	2	+	+	RISE0225468	hs_PARIS1__Hela_highRNase
ENST00000506738	665	684	ENST00000368780	422	447	interaction14072_PARIS1__Hela_highRNase	2	+	+	RISE0239391	hs_PARIS1__Hela_highRNase
ENST00000506786	626	653	ENST00000571755	728	746	interaction14073_PARIS1__Hela_highRNase	2	+	+	RISE0239394	hs_PARIS1__Hela_highRNase
ENST00000506852	244	265	ENST00000624164	710	738	interaction14074_PARIS1__Hela_highRNase	2	+	+	RISE0239395	hs_PARIS1__Hela_highRNase
ENST00000506868	345	363	ENST00000399562	3073	3129	interaction14075_PARIS1__Hela_highRNase	2	+	+	RISE0239397	hs_PARIS1__Hela_highRNase
ENST00000506899	1797	1815	ENST00000589740	554	595	interaction14077_PARIS1__Hela_highRNase	2	+	+	RISE0239399	hs_PARIS1__Hela_highRNase
ENST00000506899	2034	2052	ENST00000507289	1879	1903	interaction14078_PARIS1__Hela_highRNase	2	+	+	RISE0239400	hs_PARIS1__Hela_highRNase
ENST00000506942	135	165	ENST00000221943	1487	1521	interaction14079_PARIS1__Hela_highRNase	3	+	+	RISE0239401	hs_PARIS1__Hela_highRNase
ENST00000507007	2843	2867	ENST00000626729	940	959	interaction14080_PARIS1__Hela_highRNase	2	+	+	RISE0247006	hs_PARIS1__Hela_highRNase
ENST00000507031	385	419	ENST00000330964	4959	5033	interaction14081_PARIS1__Hela_highRNase	2	+	+	RISE0227227	hs_PARIS1__Hela_highRNase
ENST00000507031	391	420	ENST00000602791	1139	1215	interaction14082_PARIS1__Hela_highRNase	2	+	+	RISE0244314	hs_PARIS1__Hela_highRNase
ENST00000507031	1055	1095	ENST00000624661	1550	1570	interaction14083_PARIS1__Hela_highRNase	2	+	+	RISE0246827	hs_PARIS1__Hela_highRNase
ENST00000507031	1135	1162	ENST00000624919	5416	5438	interaction14084_PARIS1__Hela_highRNase	3	+	+	RISE0246884	hs_PARIS1__Hela_highRNase
ENST00000507031	1673	1708	ENST00000430297	4086	4122	interaction14085_PARIS1__Hela_highRNase	2	+	+	RISE0235363	hs_PARIS1__Hela_highRNase
ENST00000507152	1767	1817	ENST00000521725	70	88	interaction14086_PARIS1__Hela_highRNase	2	+	+	RISE0240149	hs_PARIS1__Hela_highRNase
ENST00000507234	487	506	ENST00000339950	2711	2730	interaction14087_PARIS1__Hela_highRNase	4	+	+	RISE0239419	hs_PARIS1__Hela_highRNase
ENST00000507318	212	230	ENST00000369111	1040	1059	interaction14088_PARIS1__Hela_highRNase	2	+	+	RISE0239423	hs_PARIS1__Hela_highRNase
ENST00000507359	7174	7200	ENST00000571025	3619	3641	interaction14089_PARIS1__Hela_highRNase	2	+	+	RISE0239424	hs_PARIS1__Hela_highRNase
ENST00000507359	7178	7196	ENST00000617316	1447	1468	interaction14090_PARIS1__Hela_highRNase	2	+	+	RISE0239425	hs_PARIS1__Hela_highRNase
ENST00000507359	7667	7684	ENST00000668962	1598	1636	interaction14091_PARIS1__Hela_highRNase	2	+	+	RISE0239426	hs_PARIS1__Hela_highRNase
ENST00000507359	9819	9837	ENST00000560391	443	462	interaction14092_PARIS1__Hela_highRNase	2	+	+	RISE0239427	hs_PARIS1__Hela_highRNase
ENST00000507359	10941	10961	ENST00000357115	3200	3220	interaction14093_PARIS1__Hela_highRNase	3	+	+	RISE0239567	hs_PARIS1__Hela_highRNase
ENST00000507381	116	136	ENST00000367588	7986	8006	interaction14094_PARIS1__Hela_highRNase	2	+	+	RISE0239428	hs_PARIS1__Hela_highRNase
ENST00000507410	104	129	ENST00000309926	499	532	interaction14095_PARIS1__Hela_highRNase	2	+	+	RISE0239429	hs_PARIS1__Hela_highRNase
ENST00000507424	3758	3778	ENST00000306862	759	779	interaction14096_PARIS1__Hela_highRNase	2	+	+	RISE0239432	hs_PARIS1__Hela_highRNase
ENST00000507460	2102	2128	ENST00000403835	175	196	interaction14097_PARIS1__Hela_highRNase	2	+	+	RISE0233883	hs_PARIS1__Hela_highRNase
ENST00000507622	333	362	ENST00000433175	949	982	interaction14098_PARIS1__Hela_highRNase	2	+	+	RISE0239440	hs_PARIS1__Hela_highRNase
ENST00000507668	337	355	ENST00000611132	3181	3201	interaction14099_PARIS1__Hela_highRNase	2	+	+	RISE0245020	hs_PARIS1__Hela_highRNase
ENST00000507668	4859	4910	ENST00000565428	422	442	interaction14100_PARIS1__Hela_highRNase	3	+	+	RISE0242511	hs_PARIS1__Hela_highRNase
ENST00000507740	7370	7388	ENST00000379333	347	366	interaction14101_PARIS1__Hela_highRNase	5	+	+	RISE0239444	hs_PARIS1__Hela_highRNase
ENST00000507770	204	222	ENST00000302513	1430	1471	interaction14102_PARIS1__Hela_highRNase	3	+	+	RISE0239445	hs_PARIS1__Hela_highRNase
ENST00000507794	87	120	ENST00000427980	754	773	interaction14103_PARIS1__Hela_highRNase	2	+	+	RISE0235194	hs_PARIS1__Hela_highRNase
ENST00000507794	175	196	ENST00000465804	2441	2466	interaction14104_PARIS1__Hela_highRNase	2	+	+	RISE0239446	hs_PARIS1__Hela_highRNase
ENST00000507794	2449	2469	ENST00000565912	1496	1518	interaction14105_PARIS1__Hela_highRNase	2	+	+	RISE0239449	hs_PARIS1__Hela_highRNase
ENST00000507794	3282	3313	ENST00000624164	108	153	interaction14106_PARIS1__Hela_highRNase	2	+	+	RISE0246635	hs_PARIS1__Hela_highRNase
ENST00000507803	37	56	ENST00000331222	1788	1827	interaction14107_PARIS1__Hela_highRNase	2	+	+	RISE0239451	hs_PARIS1__Hela_highRNase
ENST00000507838	853	878	ENST00000255390	4134	4172	interaction14108_PARIS1__Hela_highRNase	2	+	+	RISE0239453	hs_PARIS1__Hela_highRNase
ENST00000507842	106	125	ENST00000558083	4218	4242	interaction14109_PARIS1__Hela_highRNase	2	+	+	RISE0239454	hs_PARIS1__Hela_highRNase
ENST00000507866	4139	4157	ENST00000368140	157	175	interaction14110_PARIS1__Hela_highRNase	3	+	+	RISE0239455	hs_PARIS1__Hela_highRNase
ENST00000507866	4550	4573	ENST00000308527	6496	6515	interaction14111_PARIS1__Hela_highRNase	2	+	+	RISE0225947	hs_PARIS1__Hela_highRNase
ENST00000507948	54	76	ENST00000455557	2596	2622	interaction14112_PARIS1__Hela_highRNase	2	+	+	RISE0239457	hs_PARIS1__Hela_highRNase
ENST00000507952	645	663	ENST00000398742	4794	4813	interaction14113_PARIS1__Hela_highRNase	2	+	+	RISE0239458	hs_PARIS1__Hela_highRNase
ENST00000507987	1071	1089	ENST00000332674	2293	2312	interaction14114_PARIS1__Hela_highRNase	2	+	+	RISE0239459	hs_PARIS1__Hela_highRNase
ENST00000508024	319	338	ENST00000545377	3598	3618	interaction14115_PARIS1__Hela_highRNase	2	+	+	RISE0239460	hs_PARIS1__Hela_highRNase
ENST00000508053	1564	1582	ENST00000356079	6433	6459	interaction14116_PARIS1__Hela_highRNase	6	+	+	RISE0239463	hs_PARIS1__Hela_highRNase
ENST00000508053	4755	4775	ENST00000581347	5613	5642	interaction14117_PARIS1__Hela_highRNase	2	+	+	RISE0239464	hs_PARIS1__Hela_highRNase
ENST00000508053	5855	5898	ENST00000319653	6229	6251	interaction14118_PARIS1__Hela_highRNase	2	+	+	RISE0226593	hs_PARIS1__Hela_highRNase
ENST00000508053	6576	6594	ENST00000517970	4685	4705	interaction14119_PARIS1__Hela_highRNase	3	+	+	RISE0239465	hs_PARIS1__Hela_highRNase
ENST00000508053	8831	8850	ENST00000377572	1579	1601	interaction14120_PARIS1__Hela_highRNase	2	+	+	RISE0239466	hs_PARIS1__Hela_highRNase
ENST00000508053	8833	8854	ENST00000508851	58	85	interaction14121_PARIS1__Hela_highRNase	3	+	+	RISE0239506	hs_PARIS1__Hela_highRNase
ENST00000508053	10028	10049	ENST00000662919	254	272	interaction14122_PARIS1__Hela_highRNase	2	+	+	RISE0238104	hs_PARIS1__Hela_highRNase
ENST00000508134	177	205	ENST00000307155	80	126	interaction14123_PARIS1__Hela_highRNase	2	+	+	RISE0239467	hs_PARIS1__Hela_highRNase
ENST00000508135	734	753	ENST00000441645	1147	1165	interaction14124_PARIS1__Hela_highRNase	2	+	+	RISE0239468	hs_PARIS1__Hela_highRNase
ENST00000508177	414	432	ENST00000531224	198	225	interaction14125_PARIS1__Hela_highRNase	2	+	+	RISE0239471	hs_PARIS1__Hela_highRNase
ENST00000508177	2680	2698	ENST00000328654	15828	15846	interaction14126_PARIS1__Hela_highRNase	2	+	+	RISE0239472	hs_PARIS1__Hela_highRNase
ENST00000508226	1838	1870	ENST00000382641	2435	2460	interaction14127_PARIS1__Hela_highRNase	2	+	+	RISE0239474	hs_PARIS1__Hela_highRNase
ENST00000508226	1921	1962	ENST00000446197	3681	3699	interaction14128_PARIS1__Hela_highRNase	2	+	+	RISE0236335	hs_PARIS1__Hela_highRNase
ENST00000508226	2095	2115	ENST00000347077	4924	4954	interaction14129_PARIS1__Hela_highRNase	2	+	+	RISE0239475	hs_PARIS1__Hela_highRNase
ENST00000508335	214	238	ENST00000608515	180	202	interaction14130_PARIS1__Hela_highRNase	2	+	+	RISE0244758	hs_PARIS1__Hela_highRNase
ENST00000508335	351	383	ENST00000647970	699	738	interaction14131_PARIS1__Hela_highRNase	5	+	+	RISE0239477	hs_PARIS1__Hela_highRNase
ENST00000508342	800	821	ENST00000283632	2277	2295	interaction14132_PARIS1__Hela_highRNase	2	+	+	RISE0224703	hs_PARIS1__Hela_highRNase
ENST00000508342	1853	1881	ENST00000298428	944	966	interaction14133_PARIS1__Hela_highRNase	5	+	+	RISE0231815,RISE0231816	hs_PARIS1__Hela_highRNase
ENST00000508342	4469	4491	ENST00000261866	3723	3741	interaction14134_PARIS1__Hela_highRNase	3	+	+	RISE0239478	hs_PARIS1__Hela_highRNase
ENST00000508342	4697	4715	ENST00000247815	7524	7543	interaction14135_PARIS1__Hela_highRNase	2	+	+	RISE0239479	hs_PARIS1__Hela_highRNase
ENST00000508342	6470	6488	ENST00000361445	4609	4640	interaction14136_PARIS1__Hela_highRNase	2	+	+	RISE0229252	hs_PARIS1__Hela_highRNase
ENST00000508392	5	28	ENST00000264832	1867	1888	interaction14137_PARIS1__Hela_highRNase	4	+	+	RISE0239480	hs_PARIS1__Hela_highRNase
ENST00000508406	2007	2026	ENST00000509159	170	190	interaction14138_PARIS1__Hela_highRNase	3	+	+	RISE0239481	hs_PARIS1__Hela_highRNase
ENST00000508406	2225	2243	ENST00000397461	2992	3010	interaction14139_PARIS1__Hela_highRNase	4	+	+	RISE0233472	hs_PARIS1__Hela_highRNase
ENST00000508452	1854	1870	ENST00000542104	2989	3022	interaction14140_PARIS1__Hela_highRNase	6	+	+	RISE0239482	hs_PARIS1__Hela_highRNase
ENST00000508469	14	44	ENST00000618303	2211	2258	interaction14141_PARIS1__Hela_highRNase	2	+	+	RISE0239483	hs_PARIS1__Hela_highRNase
ENST00000508612	205	225	ENST00000556143	3659	3678	interaction14142_PARIS1__Hela_highRNase	2	+	+	RISE0239492	hs_PARIS1__Hela_highRNase
ENST00000508657	706	726	ENST00000273590	1641	1681	interaction14143_PARIS1__Hela_highRNase	2	+	+	RISE0239493	hs_PARIS1__Hela_highRNase
ENST00000508657	2681	2704	ENST00000594379	1173	1196	interaction14144_PARIS1__Hela_highRNase	2	+	+	RISE0239494	hs_PARIS1__Hela_highRNase
ENST00000508657	2920	2943	ENST00000409236	6378	6398	interaction14145_PARIS1__Hela_highRNase	2	+	+	RISE0239495	hs_PARIS1__Hela_highRNase
ENST00000508713	1781	1841	ENST00000279387	391	417	interaction14146_PARIS1__Hela_highRNase	2	+	+	RISE0239498	hs_PARIS1__Hela_highRNase
ENST00000508827	4518	4552	ENST00000580094	1475	1507	interaction14147_PARIS1__Hela_highRNase	2	+	+	RISE0243227	hs_PARIS1__Hela_highRNase
ENST00000508827	4523	4544	ENST00000634733	1543	1569	interaction14148_PARIS1__Hela_highRNase	2	+	+	RISE0239505	hs_PARIS1__Hela_highRNase
ENST00000508874	188	212	ENST00000412936	214	262	interaction14149_PARIS1__Hela_highRNase	2	+	+	RISE0239507	hs_PARIS1__Hela_highRNase
ENST00000508874	711	743	ENST00000299540	675	706	interaction14150_PARIS1__Hela_highRNase	2	+	+	RISE0246270	hs_PARIS1__Hela_highRNase
ENST00000508893	1696	1715	ENST00000435878	286	304	interaction14151_PARIS1__Hela_highRNase	2	+	+	RISE0239508	hs_PARIS1__Hela_highRNase
ENST00000508953	788	812	ENST00000306176	444	466	interaction14152_PARIS1__Hela_highRNase	3	+	+	RISE0225784	hs_PARIS1__Hela_highRNase
ENST00000508953	812	834	ENST00000601421	3959	3977	interaction14153_PARIS1__Hela_highRNase	2	+	+	RISE0239510	hs_PARIS1__Hela_highRNase
ENST00000508953	1639	1658	ENST00000220592	12001	12036	interaction14154_PARIS1__Hela_highRNase	2	+	+	RISE0239511	hs_PARIS1__Hela_highRNase
ENST00000508953	3258	3276	ENST00000378026	262	289	interaction14155_PARIS1__Hela_highRNase	2	+	+	RISE0239512	hs_PARIS1__Hela_highRNase
ENST00000508953	4122	4142	ENST00000668490	444	464	interaction14156_PARIS1__Hela_highRNase	3	+	+	RISE0239513	hs_PARIS1__Hela_highRNase
ENST00000508953	4648	4671	ENST00000371068	4487	4506	interaction14157_PARIS1__Hela_highRNase	2	+	+	RISE0230669	hs_PARIS1__Hela_highRNase
ENST00000509021	573	591	ENST00000419430	734	756	interaction14158_PARIS1__Hela_highRNase	6	+	+	RISE0239520,RISE0239521	hs_PARIS1__Hela_highRNase
ENST00000509061	2191	2210	ENST00000629917	583	608	interaction14159_PARIS1__Hela_highRNase	2	+	+	RISE0239524	hs_PARIS1__Hela_highRNase
ENST00000509166	307	330	ENST00000605480	260	301	interaction14160_PARIS1__Hela_highRNase	2	+	+	RISE0239526	hs_PARIS1__Hela_highRNase
ENST00000509176	450	469	ENST00000507838	394	413	interaction14161_PARIS1__Hela_highRNase	2	+	+	RISE0239527	hs_PARIS1__Hela_highRNase
ENST00000509184	598	616	ENST00000570443	513	534	interaction14162_PARIS1__Hela_highRNase	2	+	+	RISE0239529	hs_PARIS1__Hela_highRNase
ENST00000509416	597	615	ENST00000378912	3869	3890	interaction14163_PARIS1__Hela_highRNase	2	+	+	RISE0239534	hs_PARIS1__Hela_highRNase
ENST00000509437	1087	1124	ENST00000373542	5182	5214	interaction14164_PARIS1__Hela_highRNase	2	+	+	RISE0226838	hs_PARIS1__Hela_highRNase
ENST00000509437	1956	1988	ENST00000295101	4154	4195	interaction14165_PARIS1__Hela_highRNase	12	+	+	RISE0226839,RISE0226840	hs_PARIS1__Hela_highRNase
ENST00000509658	35	60	ENST00000308031	4103	4123	interaction14166_PARIS1__Hela_highRNase	2	+	+	RISE0239537	hs_PARIS1__Hela_highRNase
ENST00000509756	2941	2961	ENST00000524993	2739	2758	interaction14167_PARIS1__Hela_highRNase	2	+	+	RISE0239541	hs_PARIS1__Hela_highRNase
ENST00000509863	350	368	ENST00000316428	1988	2011	interaction14168_PARIS1__Hela_highRNase	2	+	+	RISE0239544	hs_PARIS1__Hela_highRNase
ENST00000509910	1502	1518	ENST00000555188	4016	4049	interaction14170_PARIS1__Hela_highRNase	2	+	+	RISE0239546	hs_PARIS1__Hela_highRNase
ENST00000509910	2124	2145	ENST00000584109	206	250	interaction14171_PARIS1__Hela_highRNase	2	+	+	RISE0239547	hs_PARIS1__Hela_highRNase
ENST00000509910	2182	2229	ENST00000248244	325	344	interaction14172_PARIS1__Hela_highRNase	2	+	+	RISE0239548	hs_PARIS1__Hela_highRNase
ENST00000509932	2379	2397	ENST00000535264	569	593	interaction14173_PARIS1__Hela_highRNase	2	+	+	RISE0239550	hs_PARIS1__Hela_highRNase
ENST00000509932	3187	3220	ENST00000420195	1387	1410	interaction14174_PARIS1__Hela_highRNase	2	+	+	RISE0239551	hs_PARIS1__Hela_highRNase
ENST00000509932	4024	4044	ENST00000449711	309	328	interaction14175_PARIS1__Hela_highRNase	2	+	+	RISE0236518	hs_PARIS1__Hela_highRNase
ENST00000509974	271	292	ENST00000300648	4123	4142	interaction14176_PARIS1__Hela_highRNase	3	+	+	RISE0239553	hs_PARIS1__Hela_highRNase
ENST00000510004	352	371	ENST00000450269	308	331	interaction14177_PARIS1__Hela_highRNase	2	+	+	RISE0239554	hs_PARIS1__Hela_highRNase
ENST00000510168	4960	4981	ENST00000638951	1584	1602	interaction14178_PARIS1__Hela_highRNase	2	+	+	RISE0239557	hs_PARIS1__Hela_highRNase
ENST00000510175	1882	1900	ENST00000301732	1847	1867	interaction14179_PARIS1__Hela_highRNase	2	+	+	RISE0239558	hs_PARIS1__Hela_highRNase
ENST00000510231	78	106	ENST00000369684	10115	10143	interaction14180_PARIS1__Hela_highRNase	2	+	+	RISE0239559	hs_PARIS1__Hela_highRNase
ENST00000510345	1523	1571	ENST00000486911	347	387	interaction14181_PARIS1__Hela_highRNase	2	+	+	RISE0239565	hs_PARIS1__Hela_highRNase
ENST00000510352	1055	1076	ENST00000409160	1150	1168	interaction14182_PARIS1__Hela_highRNase	5	+	+	RISE0234056	hs_PARIS1__Hela_highRNase
ENST00000510352	1235	1254	ENST00000562182	1790	1819	interaction14183_PARIS1__Hela_highRNase	2	+	+	RISE0239566	hs_PARIS1__Hela_highRNase
ENST00000510438	631	649	ENST00000377710	1111	1129	interaction14184_PARIS1__Hela_highRNase	2	+	+	RISE0239570	hs_PARIS1__Hela_highRNase
ENST00000510444	500	518	ENST00000451965	1519	1539	interaction14185_PARIS1__Hela_highRNase	3	+	+	RISE0239573	hs_PARIS1__Hela_highRNase
ENST00000510444	908	926	ENST00000559717	5446	5470	interaction14186_PARIS1__Hela_highRNase	2	+	+	RISE0239574	hs_PARIS1__Hela_highRNase
ENST00000510444	1209	1246	ENST00000261192	2548	2578	interaction14187_PARIS1__Hela_highRNase	2	+	+	RISE0239575	hs_PARIS1__Hela_highRNase
ENST00000510471	509	528	ENST00000174618	2203	2222	interaction14188_PARIS1__Hela_highRNase	2	+	+	RISE0239577	hs_PARIS1__Hela_highRNase
ENST00000510543	1649	1671	ENST00000442180	285	304	interaction14189_PARIS1__Hela_highRNase	2	+	+	RISE0239580	hs_PARIS1__Hela_highRNase
ENST00000510551	612	632	ENST00000300289	1705	1743	interaction14190_PARIS1__Hela_highRNase	2	+	+	RISE0239581	hs_PARIS1__Hela_highRNase
ENST00000510568	709	756	ENST00000451024	1506	1525	interaction14191_PARIS1__Hela_highRNase	2	+	+	RISE0239582	hs_PARIS1__Hela_highRNase
ENST00000510568	1901	1919	ENST00000254799	6001	6022	interaction14192_PARIS1__Hela_highRNase	2	+	+	RISE0239583	hs_PARIS1__Hela_highRNase
ENST00000510568	3662	3697	ENST00000339486	2722	2757	interaction14193_PARIS1__Hela_highRNase	2	+	+	RISE0227736	hs_PARIS1__Hela_highRNase
ENST00000510568	3991	4009	ENST00000256495	1803	1823	interaction14194_PARIS1__Hela_highRNase	3	+	+	RISE0239584	hs_PARIS1__Hela_highRNase
ENST00000510636	2153	2173	ENST00000549441	3165	3203	interaction14195_PARIS1__Hela_highRNase	2	+	+	RISE0239586	hs_PARIS1__Hela_highRNase
ENST00000510731	145	176	ENST00000238497	2152	2201	interaction14197_PARIS1__Hela_highRNase	2	+	+	RISE0239587	hs_PARIS1__Hela_highRNase
ENST00000510782	2733	2760	ENST00000301327	1155	1173	interaction14198_PARIS1__Hela_highRNase	3	+	+	RISE0239591	hs_PARIS1__Hela_highRNase
ENST00000510782	2879	2902	ENST00000380387	1796	1814	interaction14199_PARIS1__Hela_highRNase	3	+	+	RISE0232015	hs_PARIS1__Hela_highRNase
ENST00000510885	2331	2349	ENST00000624275	2041	2068	interaction14200_PARIS1__Hela_highRNase	2	+	+	RISE0239596	hs_PARIS1__Hela_highRNase
ENST00000510937	2791	2808	ENST00000513560	1435	1485	interaction14201_PARIS1__Hela_highRNase	2	+	+	RISE0239598	hs_PARIS1__Hela_highRNase
ENST00000510972	599	618	ENST00000370460	1025	1044	interaction14202_PARIS1__Hela_highRNase	2	+	+	RISE0230581	hs_PARIS1__Hela_highRNase
ENST00000510996	587	606	ENST00000660457	107	128	interaction14203_PARIS1__Hela_highRNase	2	+	+	RISE0239600	hs_PARIS1__Hela_highRNase
ENST00000510999	741	759	ENST00000532998	849	882	interaction14204_PARIS1__Hela_highRNase	3	+	+	RISE0239601	hs_PARIS1__Hela_highRNase
ENST00000511037	950	1006	ENST00000502851	94	113	interaction14205_PARIS1__Hela_highRNase	4	+	+	RISE0239603	hs_PARIS1__Hela_highRNase
ENST00000511037	1770	1804	ENST00000492597	684	703	interaction14206_PARIS1__Hela_highRNase	2	+	+	RISE0238755	hs_PARIS1__Hela_highRNase
ENST00000511127	603	621	ENST00000566521	83	101	interaction14207_PARIS1__Hela_highRNase	3	+	+	RISE0239604	hs_PARIS1__Hela_highRNase
ENST00000511127	1609	1629	ENST00000308807	2052	2071	interaction14208_PARIS1__Hela_highRNase	3	+	+	RISE0239605	hs_PARIS1__Hela_highRNase
ENST00000511190	3072	3094	ENST00000472441	987	1012	interaction14209_PARIS1__Hela_highRNase	2	+	+	RISE0239606	hs_PARIS1__Hela_highRNase
ENST00000511194	927	945	ENST00000556602	3727	3745	interaction14210_PARIS1__Hela_highRNase	3	+	+	RISE0239607	hs_PARIS1__Hela_highRNase
ENST00000511216	3249	3282	ENST00000661385	1620	1652	interaction14211_PARIS1__Hela_highRNase	2	+	+	RISE0239177	hs_PARIS1__Hela_highRNase
ENST00000511216	3250	3274	ENST00000286175	481	534	interaction14212_PARIS1__Hela_highRNase	4	+	+	RISE0239178	hs_PARIS1__Hela_highRNase
ENST00000511216	3630	3667	ENST00000622968	3226	3245	interaction14213_PARIS1__Hela_highRNase	2	+	+	RISE0246053	hs_PARIS1__Hela_highRNase
ENST00000511216	4374	4420	ENST00000353196	3410	3454	interaction14214_PARIS1__Hela_highRNase	2	+	+	RISE0239179	hs_PARIS1__Hela_highRNase
ENST00000511216	8415	8447	ENST00000229270	1278	1330	interaction14215_PARIS1__Hela_highRNase	5	+	+	RISE0226891,RISE0226890	hs_PARIS1__Hela_highRNase
ENST00000511216	9297	9332	ENST00000623838	472	516	interaction14216_PARIS1__Hela_highRNase	3	+	+	RISE0226892	hs_PARIS1__Hela_highRNase
ENST00000511217	542	570	ENST00000338821	7746	7766	interaction14217_PARIS1__Hela_highRNase	3	+	+	RISE0239608	hs_PARIS1__Hela_highRNase
ENST00000511219	202	228	ENST00000415437	362	386	interaction14218_PARIS1__Hela_highRNase	2	+	+	RISE0239610	hs_PARIS1__Hela_highRNase
ENST00000511279	711	730	ENST00000590191	1110	1130	interaction14219_PARIS1__Hela_highRNase	2	+	+	RISE0243550	hs_PARIS1__Hela_highRNase
ENST00000511313	342	366	ENST00000334529	2702	2726	interaction14220_PARIS1__Hela_highRNase	2	+	+	RISE0239616	hs_PARIS1__Hela_highRNase
ENST00000511313	909	977	ENST00000606164	2989	3010	interaction14221_PARIS1__Hela_highRNase	2	+	+	RISE0239617	hs_PARIS1__Hela_highRNase
ENST00000511313	1240	1291	ENST00000285071	3092	3121	interaction14222_PARIS1__Hela_highRNase	2	+	+	RISE0224752	hs_PARIS1__Hela_highRNase
ENST00000511313	1248	1293	ENST00000613302	3134	3162	interaction14223_PARIS1__Hela_highRNase	4	+	+	RISE0239618	hs_PARIS1__Hela_highRNase
ENST00000511313	1486	1509	ENST00000447643	679	699	interaction14224_PARIS1__Hela_highRNase	2	+	+	RISE0239619	hs_PARIS1__Hela_highRNase
ENST00000511313	1539	1562	ENST00000577346	759	777	interaction14225_PARIS1__Hela_highRNase	2	+	+	RISE0243111	hs_PARIS1__Hela_highRNase
ENST00000511313	1979	2053	ENST00000403491	8472	8495	interaction14226_PARIS1__Hela_highRNase	7	+	+	RISE0233862,RISE0233863,RISE0233861	hs_PARIS1__Hela_highRNase
ENST00000511313	2294	2362	ENST00000427892	2013	2034	interaction14227_PARIS1__Hela_highRNase	2	+	+	RISE0235189	hs_PARIS1__Hela_highRNase
ENST00000511313	3061	3094	ENST00000409379	4253	4328	interaction14228_PARIS1__Hela_highRNase	10	+	+	RISE0239621,RISE0239622	hs_PARIS1__Hela_highRNase
ENST00000511313	3061	3094	ENST00000434758	1410	1485	interaction14229_PARIS1__Hela_highRNase	2	+	+	RISE0239620	hs_PARIS1__Hela_highRNase
ENST00000511313	3244	3301	ENST00000484859	861	901	interaction14230_PARIS1__Hela_highRNase	2	+	+	RISE0239623	hs_PARIS1__Hela_highRNase
ENST00000511386	1015	1034	ENST00000603357	3002	3024	interaction14231_PARIS1__Hela_highRNase	4	+	+	RISE0239626	hs_PARIS1__Hela_highRNase
ENST00000511437	477	501	ENST00000394196	3011	3030	interaction14232_PARIS1__Hela_highRNase	2	+	+	RISE0224562	hs_PARIS1__Hela_highRNase
ENST00000511537	1214	1234	ENST00000392676	2603	2624	interaction14233_PARIS1__Hela_highRNase	2	+	+	RISE0239634	hs_PARIS1__Hela_highRNase
ENST00000511600	293	325	ENST00000343979	3315	3350	interaction14234_PARIS1__Hela_highRNase	2	+	+	RISE0239636	hs_PARIS1__Hela_highRNase
ENST00000511616	22	42	ENST00000622945	1440	1496	interaction14236_PARIS1__Hela_highRNase	3	+	+	RISE0239640	hs_PARIS1__Hela_highRNase
ENST00000511616	260	284	ENST00000546412	166	188	interaction14237_PARIS1__Hela_highRNase	2	+	+	RISE0239641	hs_PARIS1__Hela_highRNase
ENST00000511685	4606	4625	ENST00000229179	2506	2526	interaction14238_PARIS1__Hela_highRNase	2	+	+	RISE0239642	hs_PARIS1__Hela_highRNase
ENST00000511685	5616	5637	ENST00000412145	261	290	interaction14239_PARIS1__Hela_highRNase	2	+	+	RISE0234252	hs_PARIS1__Hela_highRNase
ENST00000511685	9689	9709	ENST00000222390	2216	2237	interaction14240_PARIS1__Hela_highRNase	3	+	+	RISE0222131	hs_PARIS1__Hela_highRNase
ENST00000511690	247	279	ENST00000404856	280	334	interaction14241_PARIS1__Hela_highRNase	2	+	+	RISE0239644	hs_PARIS1__Hela_highRNase
ENST00000511717	107	144	ENST00000623902	2226	2297	interaction14242_PARIS1__Hela_highRNase	2	+	+	RISE0239645	hs_PARIS1__Hela_highRNase
ENST00000511727	241	259	ENST00000610260	218	238	interaction14243_PARIS1__Hela_highRNase	2	+	+	RISE0239646	hs_PARIS1__Hela_highRNase
ENST00000511779	192	211	ENST00000609432	335	354	interaction14244_PARIS1__Hela_highRNase	2	+	+	RISE0239650	hs_PARIS1__Hela_highRNase
ENST00000511828	2988	3006	ENST00000261558	2434	2457	interaction14245_PARIS1__Hela_highRNase	2	+	+	RISE0239652	hs_PARIS1__Hela_highRNase
ENST00000511828	8545	8569	ENST00000258428	2997	3018	interaction14246_PARIS1__Hela_highRNase	2	+	+	RISE0239653	hs_PARIS1__Hela_highRNase
ENST00000511828	8916	8936	ENST00000414074	489	511	interaction14247_PARIS1__Hela_highRNase	2	+	+	RISE0239654	hs_PARIS1__Hela_highRNase
ENST00000511828	9727	9749	ENST00000311067	587	609	interaction14248_PARIS1__Hela_highRNase	2	+	+	RISE0226147	hs_PARIS1__Hela_highRNase
ENST00000511833	406	425	ENST00000398733	481	507	interaction14249_PARIS1__Hela_highRNase	2	+	+	RISE0227690	hs_PARIS1__Hela_highRNase
ENST00000511833	3965	3989	ENST00000442510	2862	2880	interaction14250_PARIS1__Hela_highRNase	2	+	+	RISE0227691	hs_PARIS1__Hela_highRNase
ENST00000511833	4520	4538	ENST00000338797	3051	3073	interaction14251_PARIS1__Hela_highRNase	2	+	+	RISE0227692	hs_PARIS1__Hela_highRNase
ENST00000511870	177	195	ENST00000558499	322	350	interaction14252_PARIS1__Hela_highRNase	5	+	+	RISE0239655	hs_PARIS1__Hela_highRNase
ENST00000511884	938	1000	ENST00000238875	181	199	interaction14253_PARIS1__Hela_highRNase	2	+	+	RISE0222524	hs_PARIS1__Hela_highRNase
ENST00000511884	2182	2201	ENST00000271877	1756	1776	interaction14254_PARIS1__Hela_highRNase	3	+	+	RISE0224329	hs_PARIS1__Hela_highRNase
ENST00000511884	4149	4169	ENST00000487099	6315	6333	interaction14255_PARIS1__Hela_highRNase	2	+	+	RISE0238259	hs_PARIS1__Hela_highRNase
ENST00000511897	1740	1767	ENST00000460393	2293	2312	interaction14256_PARIS1__Hela_highRNase	2	+	+	RISE0237122	hs_PARIS1__Hela_highRNase
ENST00000511897	2686	2707	ENST00000588460	2632	2650	interaction14257_PARIS1__Hela_highRNase	2	+	+	RISE0239659	hs_PARIS1__Hela_highRNase
ENST00000511897	3483	3506	ENST00000197268	3239	3268	interaction14258_PARIS1__Hela_highRNase	2	+	+	RISE0221901	hs_PARIS1__Hela_highRNase
ENST00000511912	2087	2106	ENST00000315274	1557	1585	interaction14259_PARIS1__Hela_highRNase	2	+	+	RISE0239662	hs_PARIS1__Hela_highRNase
ENST00000511912	2216	2240	ENST00000585258	914	931	interaction14260_PARIS1__Hela_highRNase	2	+	+	RISE0239663	hs_PARIS1__Hela_highRNase
ENST00000511912	2507	2552	ENST00000310803	3567	3585	interaction14261_PARIS1__Hela_highRNase	2	+	+	RISE0226115	hs_PARIS1__Hela_highRNase
ENST00000512059	236	254	ENST00000562220	4118	4152	interaction14262_PARIS1__Hela_highRNase	3	+	+	RISE0239667	hs_PARIS1__Hela_highRNase
ENST00000512123	7512	7532	ENST00000606370	805	824	interaction14263_PARIS1__Hela_highRNase	3	+	+	RISE0239670	hs_PARIS1__Hela_highRNase
ENST00000512123	12410	12448	ENST00000216146	1001	1041	interaction14264_PARIS1__Hela_highRNase	2	+	+	RISE0239671	hs_PARIS1__Hela_highRNase
ENST00000512123	13112	13161	ENST00000329608	1925	1945	interaction14266_PARIS1__Hela_highRNase	2	+	+	RISE0227135	hs_PARIS1__Hela_highRNase
ENST00000512123	15779	15798	ENST00000544824	648	666	interaction14267_PARIS1__Hela_highRNase	2	+	+	RISE0241388	hs_PARIS1__Hela_highRNase
ENST00000512133	1083	1101	ENST00000286301	385	406	interaction14268_PARIS1__Hela_highRNase	2	+	+	RISE0239673	hs_PARIS1__Hela_highRNase
ENST00000512149	3334	3369	ENST00000561208	1943	1963	interaction14269_PARIS1__Hela_highRNase	3	+	+	RISE0239675	hs_PARIS1__Hela_highRNase
ENST00000512159	885	923	ENST00000338910	2129	2150	interaction14270_PARIS1__Hela_highRNase	2	+	+	RISE0239677	hs_PARIS1__Hela_highRNase
ENST00000512194	846	866	ENST00000333407	9837	9861	interaction14271_PARIS1__Hela_highRNase	4	+	+	RISE0233837	hs_PARIS1__Hela_highRNase
ENST00000512200	1892	1911	ENST00000395321	931	955	interaction14272_PARIS1__Hela_highRNase	2	+	+	RISE0239679	hs_PARIS1__Hela_highRNase
ENST00000512237	559	580	ENST00000645185	3787	3808	interaction14273_PARIS1__Hela_highRNase	2	+	+	RISE0239680	hs_PARIS1__Hela_highRNase
ENST00000512241	874	896	ENST00000323816	3362	3383	interaction14274_PARIS1__Hela_highRNase	2	+	+	RISE0226815	hs_PARIS1__Hela_highRNase
ENST00000512241	1481	1499	ENST00000518911	150	169	interaction14275_PARIS1__Hela_highRNase	2	+	+	RISE0239681	hs_PARIS1__Hela_highRNase
ENST00000512241	3590	3610	ENST00000356725	2623	2641	interaction14276_PARIS1__Hela_highRNase	2	+	+	RISE0228507	hs_PARIS1__Hela_highRNase
ENST00000512241	3935	3954	ENST00000445833	78	104	interaction14277_PARIS1__Hela_highRNase	3	+	+	RISE0239682	hs_PARIS1__Hela_highRNase
ENST00000512279	1228	1251	ENST00000553572	720	739	interaction14278_PARIS1__Hela_highRNase	3	+	+	RISE0239684	hs_PARIS1__Hela_highRNase
ENST00000512282	47	65	ENST00000336156	2414	2438	interaction14279_PARIS1__Hela_highRNase	2	+	+	RISE0239686	hs_PARIS1__Hela_highRNase
ENST00000512377	492	512	ENST00000403491	3503	3539	interaction14280_PARIS1__Hela_highRNase	5	+	+	RISE0233859	hs_PARIS1__Hela_highRNase
ENST00000512377	660	678	ENST00000620503	1038	1066	interaction14281_PARIS1__Hela_highRNase	2	+	+	RISE0239689	hs_PARIS1__Hela_highRNase
ENST00000512377	664	682	ENST00000002596	5915	5935	interaction14282_PARIS1__Hela_highRNase	2	+	+	RISE0221758	hs_PARIS1__Hela_highRNase
ENST00000512496	38	61	ENST00000375440	4360	4404	interaction14283_PARIS1__Hela_highRNase	2	+	+	RISE0239690	hs_PARIS1__Hela_highRNase
ENST00000512496	961	979	ENST00000559166	324	345	interaction14284_PARIS1__Hela_highRNase	2	+	+	RISE0239691	hs_PARIS1__Hela_highRNase
ENST00000512496	1527	1545	ENST00000273064	3281	3307	interaction14285_PARIS1__Hela_highRNase	3	+	+	RISE0224349	hs_PARIS1__Hela_highRNase
ENST00000512513	509	529	ENST00000377891	1315	1333	interaction14286_PARIS1__Hela_highRNase	4	+	+	RISE0239697	hs_PARIS1__Hela_highRNase
ENST00000512528	3493	3523	ENST00000316407	8532	8572	interaction14287_PARIS1__Hela_highRNase	2	+	+	RISE0245568	hs_PARIS1__Hela_highRNase
ENST00000512528	4875	4896	ENST00000451707	2706	2726	interaction14288_PARIS1__Hela_highRNase	2	+	+	RISE0245569	hs_PARIS1__Hela_highRNase
ENST00000512576	1816	1891	ENST00000372945	2447	2478	interaction14289_PARIS1__Hela_highRNase	3	+	+	RISE0230959	hs_PARIS1__Hela_highRNase
ENST00000512576	2312	2344	ENST00000517604	2039	2062	interaction14290_PARIS1__Hela_highRNase	3	+	+	RISE0239700	hs_PARIS1__Hela_highRNase
ENST00000512576	2521	2567	ENST00000557016	705	730	interaction14291_PARIS1__Hela_highRNase	2	+	+	RISE0241970	hs_PARIS1__Hela_highRNase
ENST00000512576	3453	3490	ENST00000507152	1697	1718	interaction14292_PARIS1__Hela_highRNase	2	+	+	RISE0239409	hs_PARIS1__Hela_highRNase
ENST00000512576	4629	4700	ENST00000508190	419	438	interaction14293_PARIS1__Hela_highRNase	2	+	+	RISE0225638	hs_PARIS1__Hela_highRNase
ENST00000512576	5308	5331	ENST00000442382	2788	2807	interaction14294_PARIS1__Hela_highRNase	3	+	+	RISE0236115	hs_PARIS1__Hela_highRNase
ENST00000512576	5549	5571	ENST00000441885	7257	7275	interaction14295_PARIS1__Hela_highRNase	2	+	+	RISE0236074	hs_PARIS1__Hela_highRNase
ENST00000512628	158	178	ENST00000298694	2386	2404	interaction14296_PARIS1__Hela_highRNase	2	+	+	RISE0239705	hs_PARIS1__Hela_highRNase
ENST00000512693	460	478	ENST00000392539	729	751	interaction14297_PARIS1__Hela_highRNase	2	+	+	RISE0239707	hs_PARIS1__Hela_highRNase
ENST00000512693	1023	1044	ENST00000606026	1506	1525	interaction14298_PARIS1__Hela_highRNase	2	+	+	RISE0244526	hs_PARIS1__Hela_highRNase
ENST00000512701	557	615	ENST00000216181	2258	2301	interaction14299_PARIS1__Hela_highRNase	4	+	+	RISE0221992	hs_PARIS1__Hela_highRNase
ENST00000512701	3320	3339	ENST00000322810	1529	1548	interaction14300_PARIS1__Hela_highRNase	2	+	+	RISE0239710	hs_PARIS1__Hela_highRNase
ENST00000512701	5243	5270	ENST00000604081	1895	1914	interaction14301_PARIS1__Hela_highRNase	2	+	+	RISE0244399	hs_PARIS1__Hela_highRNase
ENST00000512701	6571	6625	ENST00000553321	807	831	interaction14302_PARIS1__Hela_highRNase	2	+	+	RISE0241719	hs_PARIS1__Hela_highRNase
ENST00000512701	6683	6701	ENST00000414407	647	667	interaction14303_PARIS1__Hela_highRNase	2	+	+	RISE0234354	hs_PARIS1__Hela_highRNase
ENST00000512701	7099	7128	ENST00000229922	1371	1393	interaction14304_PARIS1__Hela_highRNase	6	+	+	RISE0239711	hs_PARIS1__Hela_highRNase
ENST00000512701	8541	8573	ENST00000369681	3364	3413	interaction14305_PARIS1__Hela_highRNase	2	+	+	RISE0230420	hs_PARIS1__Hela_highRNase
ENST00000512701	8649	8667	ENST00000610726	1862	1884	interaction14306_PARIS1__Hela_highRNase	2	+	+	RISE0239712	hs_PARIS1__Hela_highRNase
ENST00000512701	8737	8793	ENST00000450593	1187	1237	interaction14307_PARIS1__Hela_highRNase	2	+	+	RISE0239713	hs_PARIS1__Hela_highRNase
ENST00000512701	9607	9632	ENST00000412938	4850	4874	interaction14308_PARIS1__Hela_highRNase	2	+	+	RISE0239714	hs_PARIS1__Hela_highRNase
ENST00000512717	625	649	ENST00000312561	6057	6077	interaction14309_PARIS1__Hela_highRNase	2	+	+	RISE0239715	hs_PARIS1__Hela_highRNase
ENST00000512783	3193	3224	ENST00000436139	2030	2068	interaction14310_PARIS1__Hela_highRNase	2	+	+	RISE0239716	hs_PARIS1__Hela_highRNase
ENST00000512794	420	439	ENST00000370631	3803	3825	interaction14311_PARIS1__Hela_highRNase	2	+	+	RISE0239717	hs_PARIS1__Hela_highRNase
ENST00000512825	608	642	ENST00000580891	409	438	interaction14312_PARIS1__Hela_highRNase	2	+	+	RISE0239718	hs_PARIS1__Hela_highRNase
ENST00000512825	1158	1180	ENST00000438709	5642	5662	interaction14313_PARIS1__Hela_highRNase	2	+	+	RISE0239720	hs_PARIS1__Hela_highRNase
ENST00000512825	1167	1208	ENST00000586602	2010	2077	interaction14314_PARIS1__Hela_highRNase	2	+	+	RISE0243556	hs_PARIS1__Hela_highRNase
ENST00000512825	2481	2504	ENST00000533971	1997	2016	interaction14315_PARIS1__Hela_highRNase	3	+	+	RISE0240808	hs_PARIS1__Hela_highRNase
ENST00000512873	32	50	ENST00000671040	3320	3352	interaction14316_PARIS1__Hela_highRNase	2	+	+	RISE0239723	hs_PARIS1__Hela_highRNase
ENST00000512892	1192	1210	ENST00000534364	24	45	interaction14317_PARIS1__Hela_highRNase	2	+	+	RISE0239725	hs_PARIS1__Hela_highRNase
ENST00000512938	178	205	ENST00000646803	5963	5984	interaction14318_PARIS1__Hela_highRNase	2	+	+	RISE0239729	hs_PARIS1__Hela_highRNase
ENST00000512982	1384	1404	ENST00000303296	2063	2082	interaction14319_PARIS1__Hela_highRNase	2	+	+	RISE0228207	hs_PARIS1__Hela_highRNase
ENST00000513000	7888	7907	ENST00000377252	3815	3835	interaction14320_PARIS1__Hela_highRNase	2	+	+	RISE0239731	hs_PARIS1__Hela_highRNase
ENST00000513157	335	368	ENST00000218200	2127	2150	interaction14321_PARIS1__Hela_highRNase	3	+	+	RISE0239735	hs_PARIS1__Hela_highRNase
ENST00000513207	970	989	ENST00000393026	839	863	interaction14322_PARIS1__Hela_highRNase	2	+	+	RISE0239737	hs_PARIS1__Hela_highRNase
ENST00000513237	1180	1198	ENST00000223528	2738	2758	interaction14323_PARIS1__Hela_highRNase	2	+	+	RISE0239738	hs_PARIS1__Hela_highRNase
ENST00000513237	4314	4336	ENST00000447654	982	1060	interaction14324_PARIS1__Hela_highRNase	8	+	+	RISE0239739	hs_PARIS1__Hela_highRNase
ENST00000513237	8503	8541	ENST00000454651	1308	1326	interaction14325_PARIS1__Hela_highRNase	2	+	+	RISE0236813	hs_PARIS1__Hela_highRNase
ENST00000513237	8742	8761	ENST00000352241	1818	1837	interaction14326_PARIS1__Hela_highRNase	2	+	+	RISE0239740	hs_PARIS1__Hela_highRNase
ENST00000513335	615	634	ENST00000567082	248	276	interaction14327_PARIS1__Hela_highRNase	2	+	+	RISE0239741	hs_PARIS1__Hela_highRNase
ENST00000513358	1699	1720	ENST00000598912	284	309	interaction14328_PARIS1__Hela_highRNase	2	+	+	RISE0239745	hs_PARIS1__Hela_highRNase
ENST00000513358	2722	2742	ENST00000673803	1392	1414	interaction14329_PARIS1__Hela_highRNase	2	+	+	RISE0239981	hs_PARIS1__Hela_highRNase
ENST00000513369	839	872	ENST00000396861	769	824	interaction14330_PARIS1__Hela_highRNase	2	+	+	RISE0239747	hs_PARIS1__Hela_highRNase
ENST00000513407	635	664	ENST00000564218	1939	1963	interaction14331_PARIS1__Hela_highRNase	4	+	+	RISE0239750	hs_PARIS1__Hela_highRNase
ENST00000513407	766	788	ENST00000334705	3747	3769	interaction14332_PARIS1__Hela_highRNase	2	+	+	RISE0227427	hs_PARIS1__Hela_highRNase
ENST00000513440	9013	9032	ENST00000554749	1454	1472	interaction14333_PARIS1__Hela_highRNase	3	+	+	RISE0241804	hs_PARIS1__Hela_highRNase
ENST00000513456	114	133	ENST00000421341	943	966	interaction14334_PARIS1__Hela_highRNase	14	+	+	RISE0239752	hs_PARIS1__Hela_highRNase
ENST00000513560	894	912	ENST00000302188	195	218	interaction14335_PARIS1__Hela_highRNase	2	+	+	RISE0239761	hs_PARIS1__Hela_highRNase
ENST00000513560	4433	4452	ENST00000401815	3124	3150	interaction14336_PARIS1__Hela_highRNase	2	+	+	RISE0239762	hs_PARIS1__Hela_highRNase
ENST00000513820	717	735	ENST00000454157	840	866	interaction14337_PARIS1__Hela_highRNase	2	+	+	RISE0239770	hs_PARIS1__Hela_highRNase
ENST00000513820	812	830	ENST00000620933	124	143	interaction14338_PARIS1__Hela_highRNase	4	+	+	RISE0239771	hs_PARIS1__Hela_highRNase
ENST00000513958	601	619	ENST00000304271	693	711	interaction14339_PARIS1__Hela_highRNase	2	+	+	RISE0239778	hs_PARIS1__Hela_highRNase
ENST00000513973	2117	2136	ENST00000367243	1393	1413	interaction14340_PARIS1__Hela_highRNase	2	+	+	RISE0239779	hs_PARIS1__Hela_highRNase
ENST00000514048	9	39	ENST00000609630	2963	2993	interaction14341_PARIS1__Hela_highRNase	3	+	+	RISE0239783	hs_PARIS1__Hela_highRNase
ENST00000514057	159	189	ENST00000425128	4556	4573	interaction14342_PARIS1__Hela_highRNase	2	+	+	RISE0234989	hs_PARIS1__Hela_highRNase
ENST00000514057	192	229	ENST00000396355	3052	3082	interaction14343_PARIS1__Hela_highRNase	2	+	+	RISE0233294	hs_PARIS1__Hela_highRNase
ENST00000514057	233	263	ENST00000333219	4416	4439	interaction14344_PARIS1__Hela_highRNase	2	+	+	RISE0227348	hs_PARIS1__Hela_highRNase
ENST00000514057	234	269	ENST00000612452	2297	2316	interaction14345_PARIS1__Hela_highRNase	2	+	+	RISE0245111	hs_PARIS1__Hela_highRNase
ENST00000514057	237	266	ENST00000616140	3491	3509	interaction14346_PARIS1__Hela_highRNase	2	+	+	RISE0245481	hs_PARIS1__Hela_highRNase
ENST00000514057	240	286	ENST00000310624	3011	3029	interaction14347_PARIS1__Hela_highRNase	2	+	+	RISE0226108	hs_PARIS1__Hela_highRNase
ENST00000514057	251	291	ENST00000644883	1605	1623	interaction14348_PARIS1__Hela_highRNase	2	+	+	RISE0231604	hs_PARIS1__Hela_highRNase
ENST00000514057	273	299	ENST00000322217	1627	1650	interaction14349_PARIS1__Hela_highRNase	2	+	+	RISE0226706	hs_PARIS1__Hela_highRNase
ENST00000514057	298	336	ENST00000362079	102	145	interaction14350_PARIS1__Hela_highRNase	4	+	+	RISE0239786,RISE0229658	hs_PARIS1__Hela_highRNase
ENST00000514057	298	343	ENST00000361899	494	541	interaction14351_PARIS1__Hela_highRNase	6	+	+	RISE0229630,RISE0229634	hs_PARIS1__Hela_highRNase
ENST00000514057	300	340	ENST00000389005	1541	1599	interaction14352_PARIS1__Hela_highRNase	2	+	+	RISE0239787	hs_PARIS1__Hela_highRNase
ENST00000514057	303	341	ENST00000428443	4008	4046	interaction14353_PARIS1__Hela_highRNase	2	+	+	RISE0239788	hs_PARIS1__Hela_highRNase
ENST00000514057	316	374	ENST00000356173	1027	1043	interaction14354_PARIS1__Hela_highRNase	2	+	+	RISE0228446	hs_PARIS1__Hela_highRNase
ENST00000514057	317	346	ENST00000369522	1954	1977	interaction14355_PARIS1__Hela_highRNase	2	+	+	RISE0239789	hs_PARIS1__Hela_highRNase
ENST00000514057	360	413	ENST00000376377	944	963	interaction14356_PARIS1__Hela_highRNase	2	+	+	RISE0231469	hs_PARIS1__Hela_highRNase
ENST00000514057	363	386	ENST00000276570	155	176	interaction14357_PARIS1__Hela_highRNase	3	+	+	RISE0240023	hs_PARIS1__Hela_highRNase
ENST00000514057	364	389	ENST00000533663	196	214	interaction14358_PARIS1__Hela_highRNase	2	+	+	RISE0240825	hs_PARIS1__Hela_highRNase
ENST00000514057	365	415	ENST00000423999	154	174	interaction14359_PARIS1__Hela_highRNase	2	+	+	RISE0234917	hs_PARIS1__Hela_highRNase
ENST00000514057	377	412	ENST00000383716	937	955	interaction14360_PARIS1__Hela_highRNase	2	+	+	RISE0232289	hs_PARIS1__Hela_highRNase
ENST00000514057	421	474	ENST00000254051	2769	2804	interaction14361_PARIS1__Hela_highRNase	5	+	+	RISE0222921,RISE0222920	hs_PARIS1__Hela_highRNase
ENST00000514057	427	488	ENST00000260356	4659	4688	interaction14362_PARIS1__Hela_highRNase	3	+	+	RISE0223263	hs_PARIS1__Hela_highRNase
ENST00000514057	433	465	ENST00000269142	2000	2023	interaction14363_PARIS1__Hela_highRNase	2	+	+	RISE0239791	hs_PARIS1__Hela_highRNase
ENST00000514057	471	510	ENST00000282441	4768	4791	interaction14364_PARIS1__Hela_highRNase	3	+	+	RISE0239794	hs_PARIS1__Hela_highRNase
ENST00000514057	489	521	ENST00000477853	4626	4647	interaction14366_PARIS1__Hela_highRNase	2	+	+	RISE0237865	hs_PARIS1__Hela_highRNase
ENST00000514057	491	519	ENST00000299505	5633	5660	interaction14367_PARIS1__Hela_highRNase	2	+	+	RISE0239796	hs_PARIS1__Hela_highRNase
ENST00000514057	491	519	ENST00000361200	2702	2728	interaction14368_PARIS1__Hela_highRNase	2	+	+	RISE0229035	hs_PARIS1__Hela_highRNase
ENST00000514057	555	621	ENST00000327443	4643	4664	interaction14369_PARIS1__Hela_highRNase	5	+	+	RISE0235073	hs_PARIS1__Hela_highRNase
ENST00000514057	610	634	ENST00000290037	5486	5507	interaction14370_PARIS1__Hela_highRNase	2	+	+	RISE0224895	hs_PARIS1__Hela_highRNase
ENST00000514057	640	677	ENST00000202677	2133	2166	interaction14371_PARIS1__Hela_highRNase	2	+	+	RISE0235374	hs_PARIS1__Hela_highRNase
ENST00000514057	642	666	ENST00000446231	8835	8853	interaction14372_PARIS1__Hela_highRNase	2	+	+	RISE0236341	hs_PARIS1__Hela_highRNase
ENST00000514057	647	680	ENST00000256689	2992	3018	interaction14373_PARIS1__Hela_highRNase	2	+	+	RISE0223055	hs_PARIS1__Hela_highRNase
ENST00000514057	652	679	ENST00000545606	7559	7577	interaction14374_PARIS1__Hela_highRNase	4	+	+	RISE0241419	hs_PARIS1__Hela_highRNase
ENST00000514134	605	623	ENST00000278550	3631	3649	interaction14375_PARIS1__Hela_highRNase	2	+	+	RISE0239798	hs_PARIS1__Hela_highRNase
ENST00000514144	83	105	ENST00000587534	1671	1690	interaction14376_PARIS1__Hela_highRNase	2	+	+	RISE0239799	hs_PARIS1__Hela_highRNase
ENST00000514254	4338	4391	ENST00000437753	439	469	interaction14377_PARIS1__Hela_highRNase	2	+	+	RISE0239804	hs_PARIS1__Hela_highRNase
ENST00000514254	4372	4405	ENST00000438867	738	779	interaction14378_PARIS1__Hela_highRNase	2	+	+	RISE0239805	hs_PARIS1__Hela_highRNase
ENST00000514277	611	639	ENST00000452625	1884	1907	interaction14379_PARIS1__Hela_highRNase	33	+	+	RISE0241902,RISE0237048,RISE0237047,RISE0237049	hs_PARIS1__Hela_highRNase
ENST00000514277	619	638	ENST00000304677	644	668	interaction14380_PARIS1__Hela_highRNase	2	+	+	RISE0241899	hs_PARIS1__Hela_highRNase
ENST00000514277	619	638	ENST00000547021	116	136	interaction14381_PARIS1__Hela_highRNase	4	+	+	RISE0241900	hs_PARIS1__Hela_highRNase
ENST00000514277	619	639	ENST00000255381	2298	2319	interaction14382_PARIS1__Hela_highRNase	3	+	+	RISE0241901	hs_PARIS1__Hela_highRNase
ENST00000514297	543	561	ENST00000623818	456	476	interaction14383_PARIS1__Hela_highRNase	2	+	+	RISE0239806	hs_PARIS1__Hela_highRNase
ENST00000514422	1380	1404	ENST00000454349	7936	7962	interaction14384_PARIS1__Hela_highRNase	2	+	+	RISE0239810	hs_PARIS1__Hela_highRNase
ENST00000514506	635	656	ENST00000263593	4231	4266	interaction14385_PARIS1__Hela_highRNase	6	+	+	RISE0239813	hs_PARIS1__Hela_highRNase
ENST00000514506	934	952	ENST00000220496	2659	2677	interaction14386_PARIS1__Hela_highRNase	2	+	+	RISE0222095	hs_PARIS1__Hela_highRNase
ENST00000514558	2614	2638	ENST00000557528	729	749	interaction14387_PARIS1__Hela_highRNase	2	+	+	RISE0239166	hs_PARIS1__Hela_highRNase
ENST00000514558	3221	3239	ENST00000337288	2774	2799	interaction14388_PARIS1__Hela_highRNase	2	+	+	RISE0227594	hs_PARIS1__Hela_highRNase
ENST00000514642	4580	4605	ENST00000603525	771	793	interaction14389_PARIS1__Hela_highRNase	3	+	+	RISE0239823	hs_PARIS1__Hela_highRNase
ENST00000514726	741	759	ENST00000375946	2988	3006	interaction14390_PARIS1__Hela_highRNase	2	+	+	RISE0239829	hs_PARIS1__Hela_highRNase
ENST00000514726	838	865	ENST00000644024	1831	1849	interaction14391_PARIS1__Hela_highRNase	2	+	+	RISE0230998	hs_PARIS1__Hela_highRNase
ENST00000514813	334	353	ENST00000495461	29	50	interaction14392_PARIS1__Hela_highRNase	2	+	+	RISE0239831	hs_PARIS1__Hela_highRNase
ENST00000514813	1547	1572	ENST00000599439	656	712	interaction14393_PARIS1__Hela_highRNase	2	+	+	RISE0239832	hs_PARIS1__Hela_highRNase
ENST00000514823	4919	4952	ENST00000624942	2985	3018	interaction14394_PARIS1__Hela_highRNase	2	+	+	RISE0239833	hs_PARIS1__Hela_highRNase
ENST00000514852	314	335	ENST00000348993	3273	3314	interaction14395_PARIS1__Hela_highRNase	2	+	+	RISE0239834	hs_PARIS1__Hela_highRNase
ENST00000514902	1334	1356	ENST00000318430	4055	4076	interaction14396_PARIS1__Hela_highRNase	3	+	+	RISE0239835	hs_PARIS1__Hela_highRNase
ENST00000514902	1450	1468	ENST00000369847	1675	1694	interaction14397_PARIS1__Hela_highRNase	2	+	+	RISE0230471	hs_PARIS1__Hela_highRNase
ENST00000514941	151	169	ENST00000367833	2500	2528	interaction14398_PARIS1__Hela_highRNase	2	+	+	RISE0239839	hs_PARIS1__Hela_highRNase
ENST00000514980	392	436	ENST00000442987	3282	3312	interaction14399_PARIS1__Hela_highRNase	2	+	+	RISE0239842	hs_PARIS1__Hela_highRNase
ENST00000514980	460	503	ENST00000624945	16569	16590	interaction14400_PARIS1__Hela_highRNase	2	+	+	RISE0246898	hs_PARIS1__Hela_highRNase
ENST00000515046	172	195	ENST00000642050	1822	1844	interaction14401_PARIS1__Hela_highRNase	2	+	+	RISE0239844	hs_PARIS1__Hela_highRNase
ENST00000515103	47	68	ENST00000366552	2181	2201	interaction14402_PARIS1__Hela_highRNase	3	+	+	RISE0229778	hs_PARIS1__Hela_highRNase
ENST00000515103	283	306	ENST00000394767	3359	3379	interaction14403_PARIS1__Hela_highRNase	2	+	+	RISE0239846	hs_PARIS1__Hela_highRNase
ENST00000515127	92	111	ENST00000337910	3190	3209	interaction14404_PARIS1__Hela_highRNase	2	+	+	RISE0239847	hs_PARIS1__Hela_highRNase
ENST00000515178	1322	1341	ENST00000513405	866	887	interaction14405_PARIS1__Hela_highRNase	2	+	+	RISE0239749	hs_PARIS1__Hela_highRNase
ENST00000515217	328	352	ENST00000306999	2383	2403	interaction14406_PARIS1__Hela_highRNase	2	+	+	RISE0239855	hs_PARIS1__Hela_highRNase
ENST00000515279	2770	2794	ENST00000314400	3138	3158	interaction14407_PARIS1__Hela_highRNase	2	+	+	RISE0239859	hs_PARIS1__Hela_highRNase
ENST00000515279	3705	3745	ENST00000337019	843	861	interaction14408_PARIS1__Hela_highRNase	2	+	+	RISE0227564	hs_PARIS1__Hela_highRNase
ENST00000515329	799	820	ENST00000381237	2503	2522	interaction14409_PARIS1__Hela_highRNase	2	+	+	RISE0228860	hs_PARIS1__Hela_highRNase
ENST00000515560	900	918	ENST00000370193	2644	2663	interaction14410_PARIS1__Hela_highRNase	3	+	+	RISE0230526	hs_PARIS1__Hela_highRNase
ENST00000515560	1777	1799	ENST00000414429	685	716	interaction14411_PARIS1__Hela_highRNase	2	+	+	RISE0234357	hs_PARIS1__Hela_highRNase
ENST00000515560	2765	2789	ENST00000624350	5757	5777	interaction14412_PARIS1__Hela_highRNase	2	+	+	RISE0239874	hs_PARIS1__Hela_highRNase
ENST00000515629	2484	2504	ENST00000252037	678	703	interaction14414_PARIS1__Hela_highRNase	2	+	+	RISE0239850	hs_PARIS1__Hela_highRNase
ENST00000515826	957	980	ENST00000285311	661	680	interaction14415_PARIS1__Hela_highRNase	2	+	+	RISE0239885	hs_PARIS1__Hela_highRNase
ENST00000515826	4725	4802	ENST00000433856	3034	3065	interaction14416_PARIS1__Hela_highRNase	3	+	+	RISE0239886	hs_PARIS1__Hela_highRNase
ENST00000515830	736	758	ENST00000170564	2093	2113	interaction14417_PARIS1__Hela_highRNase	2	+	+	RISE0239887	hs_PARIS1__Hela_highRNase
ENST00000517309	363	384	ENST00000349945	8449	8491	interaction14423_PARIS1__Hela_highRNase	2	+	+	RISE0239908	hs_PARIS1__Hela_highRNase
ENST00000517309	363	384	ENST00000368094	3979	4023	interaction14424_PARIS1__Hela_highRNase	4	+	+	RISE0239909	hs_PARIS1__Hela_highRNase
ENST00000517335	604	671	ENST00000608792	3316	3346	interaction14425_PARIS1__Hela_highRNase	2	+	+	RISE0238838	hs_PARIS1__Hela_highRNase
ENST00000517349	329	349	ENST00000532917	2306	2328	interaction14426_PARIS1__Hela_highRNase	3	+	+	RISE0239911	hs_PARIS1__Hela_highRNase
ENST00000517349	744	763	ENST00000454752	1915	1937	interaction14427_PARIS1__Hela_highRNase	2	+	+	RISE0239912	hs_PARIS1__Hela_highRNase
ENST00000517490	1295	1318	ENST00000565624	7837	7855	interaction14428_PARIS1__Hela_highRNase	5	+	+	RISE0242534	hs_PARIS1__Hela_highRNase
ENST00000517490	2616	2642	ENST00000467087	3178	3241	interaction14430_PARIS1__Hela_highRNase	2	+	+	RISE0239915	hs_PARIS1__Hela_highRNase
ENST00000517490	4561	4582	ENST00000302271	1588	1641	interaction14431_PARIS1__Hela_highRNase	2	+	+	RISE0237904	hs_PARIS1__Hela_highRNase
ENST00000517635	1906	1925	ENST00000262198	3038	3059	interaction14432_PARIS1__Hela_highRNase	2	+	+	RISE0239919	hs_PARIS1__Hela_highRNase
ENST00000517649	2560	2580	ENST00000395209	137	155	interaction14433_PARIS1__Hela_highRNase	2	+	+	RISE0233103	hs_PARIS1__Hela_highRNase
ENST00000517649	4665	4684	ENST00000623765	481	499	interaction14434_PARIS1__Hela_highRNase	2	+	+	RISE0239920	hs_PARIS1__Hela_highRNase
ENST00000517649	5560	5624	ENST00000284617	2136	2152	interaction14435_PARIS1__Hela_highRNase	2	+	+	RISE0239921	hs_PARIS1__Hela_highRNase
ENST00000517664	553	586	ENST00000257836	4457	4515	interaction14436_PARIS1__Hela_highRNase	2	+	+	RISE0239923	hs_PARIS1__Hela_highRNase
ENST00000517664	1604	1622	ENST00000361272	5797	5827	interaction14437_PARIS1__Hela_highRNase	2	+	+	RISE0239924	hs_PARIS1__Hela_highRNase
ENST00000517664	1604	1622	ENST00000607315	211	243	interaction14438_PARIS1__Hela_highRNase	2	+	+	RISE0239925	hs_PARIS1__Hela_highRNase
ENST00000517807	2340	2358	ENST00000338302	4249	4276	interaction14439_PARIS1__Hela_highRNase	2	+	+	RISE0239928	hs_PARIS1__Hela_highRNase
ENST00000517807	2378	2414	ENST00000218436	4750	4772	interaction14440_PARIS1__Hela_highRNase	5	+	+	RISE0222065	hs_PARIS1__Hela_highRNase
ENST00000517817	636	654	ENST00000463745	2193	2221	interaction14441_PARIS1__Hela_highRNase	2	+	+	RISE0239931	hs_PARIS1__Hela_highRNase
ENST00000517856	5645	5666	ENST00000380347	727	752	interaction14442_PARIS1__Hela_highRNase	2	+	+	RISE0239934	hs_PARIS1__Hela_highRNase
ENST00000517894	2601	2619	ENST00000243457	3370	3396	interaction14443_PARIS1__Hela_highRNase	2	+	+	RISE0239935	hs_PARIS1__Hela_highRNase
ENST00000517910	2444	2492	ENST00000563601	872	912	interaction14444_PARIS1__Hela_highRNase	6	+	+	RISE0239937	hs_PARIS1__Hela_highRNase
ENST00000518054	276	297	ENST00000452722	5061	5096	interaction14445_PARIS1__Hela_highRNase	2	+	+	RISE0239939	hs_PARIS1__Hela_highRNase
ENST00000518095	566	590	ENST00000668116	2030	2066	interaction14446_PARIS1__Hela_highRNase	3	+	+	RISE0239940	hs_PARIS1__Hela_highRNase
ENST00000518095	1084	1109	ENST00000369449	460	479	interaction14447_PARIS1__Hela_highRNase	2	+	+	RISE0230382	hs_PARIS1__Hela_highRNase
ENST00000518095	3209	3228	ENST00000290158	3639	3671	interaction14448_PARIS1__Hela_highRNase	3	+	+	RISE0239942	hs_PARIS1__Hela_highRNase
ENST00000518096	27	69	ENST00000396389	1282	1322	interaction14449_PARIS1__Hela_highRNase	3	+	+	RISE0239943	hs_PARIS1__Hela_highRNase
ENST00000518096	133	207	ENST00000396389	1986	2005	interaction14450_PARIS1__Hela_highRNase	4	+	+	RISE0233305	hs_PARIS1__Hela_highRNase
ENST00000518105	111	156	ENST00000656523	301	346	interaction14451_PARIS1__Hela_highRNase	2	+	+	RISE0239944	hs_PARIS1__Hela_highRNase
ENST00000518128	1175	1194	ENST00000607795	256	279	interaction14452_PARIS1__Hela_highRNase	3	+	+	RISE0239945	hs_PARIS1__Hela_highRNase
ENST00000518134	393	411	ENST00000327681	3239	3263	interaction14453_PARIS1__Hela_highRNase	2	+	+	RISE0239946	hs_PARIS1__Hela_highRNase
ENST00000518134	393	413	ENST00000614558	166	188	interaction14454_PARIS1__Hela_highRNase	3	+	+	RISE0239947	hs_PARIS1__Hela_highRNase
ENST00000518227	417	437	ENST00000338983	4155	4174	interaction14455_PARIS1__Hela_highRNase	2	+	+	RISE0239955	hs_PARIS1__Hela_highRNase
ENST00000518308	15	38	ENST00000264360	4543	4568	interaction14456_PARIS1__Hela_highRNase	3	+	+	RISE0239962	hs_PARIS1__Hela_highRNase
ENST00000518318	3666	3693	ENST00000415978	284	315	interaction14457_PARIS1__Hela_highRNase	2	+	+	RISE0239964	hs_PARIS1__Hela_highRNase
ENST00000518322	701	719	ENST00000471389	524	547	interaction14458_PARIS1__Hela_highRNase	2	+	+	RISE0239965	hs_PARIS1__Hela_highRNase
ENST00000518337	289	309	ENST00000370630	3079	3100	interaction14459_PARIS1__Hela_highRNase	2	+	+	RISE0239966	hs_PARIS1__Hela_highRNase
ENST00000518387	228	255	ENST00000381920	3825	3898	interaction14460_PARIS1__Hela_highRNase	2	+	+	RISE0239967	hs_PARIS1__Hela_highRNase
ENST00000518524	85	104	ENST00000338820	1609	1631	interaction14462_PARIS1__Hela_highRNase	2	+	+	RISE0239969	hs_PARIS1__Hela_highRNase
ENST00000518533	1595	1625	ENST00000222374	436	486	interaction14463_PARIS1__Hela_highRNase	2	+	+	RISE0240277	hs_PARIS1__Hela_highRNase
ENST00000518580	919	938	ENST00000530271	9756	9775	interaction14464_PARIS1__Hela_highRNase	2	+	+	RISE0239976	hs_PARIS1__Hela_highRNase
ENST00000518580	2048	2069	ENST00000407418	2020	2038	interaction14465_PARIS1__Hela_highRNase	2	+	+	RISE0239977	hs_PARIS1__Hela_highRNase
ENST00000518732	381	400	ENST00000637878	727	748	interaction14466_PARIS1__Hela_highRNase	2	+	+	RISE0239985	hs_PARIS1__Hela_highRNase
ENST00000518738	2107	2142	ENST00000451558	3180	3208	interaction14467_PARIS1__Hela_highRNase	4	+	+	RISE0233192	hs_PARIS1__Hela_highRNase
ENST00000518738	4905	4923	ENST00000344120	4200	4219	interaction14468_PARIS1__Hela_highRNase	2	+	+	RISE0233193	hs_PARIS1__Hela_highRNase
ENST00000518738	5431	5449	ENST00000449643	1291	1323	interaction14469_PARIS1__Hela_highRNase	2	+	+	RISE0233194	hs_PARIS1__Hela_highRNase
ENST00000518818	343	368	ENST00000623668	759	782	interaction14470_PARIS1__Hela_highRNase	2	+	+	RISE0239989	hs_PARIS1__Hela_highRNase
ENST00000518868	571	604	ENST00000618623	85	160	interaction14471_PARIS1__Hela_highRNase	5	+	+	RISE0239992	hs_PARIS1__Hela_highRNase
ENST00000518868	574	604	ENST00000307741	3907	3964	interaction14472_PARIS1__Hela_highRNase	2	+	+	RISE0239993	hs_PARIS1__Hela_highRNase
ENST00000518868	691	709	ENST00000556602	2453	2473	interaction14473_PARIS1__Hela_highRNase	2	+	+	RISE0239994	hs_PARIS1__Hela_highRNase
ENST00000519065	3299	3321	ENST00000503695	103	139	interaction14474_PARIS1__Hela_highRNase	2	+	+	RISE0239997	hs_PARIS1__Hela_highRNase
ENST00000519065	3331	3354	ENST00000452722	4550	4571	interaction14475_PARIS1__Hela_highRNase	3	+	+	RISE0239998	hs_PARIS1__Hela_highRNase
ENST00000519065	3810	3830	ENST00000355354	1237	1267	interaction14476_PARIS1__Hela_highRNase	2	+	+	RISE0237595	hs_PARIS1__Hela_highRNase
ENST00000519065	5075	5100	ENST00000640868	685	704	interaction14477_PARIS1__Hela_highRNase	2	+	+	RISE0239999	hs_PARIS1__Hela_highRNase
ENST00000519065	6488	6511	ENST00000558905	381	403	interaction14478_PARIS1__Hela_highRNase	2	+	+	RISE0240001	hs_PARIS1__Hela_highRNase
ENST00000519065	6609	6634	ENST00000260665	5673	5701	interaction14479_PARIS1__Hela_highRNase	5	+	+	RISE0240002	hs_PARIS1__Hela_highRNase
ENST00000519065	6609	6634	ENST00000369787	17190	17224	interaction14480_PARIS1__Hela_highRNase	2	+	+	RISE0240003	hs_PARIS1__Hela_highRNase
ENST00000519065	9648	9677	ENST00000380752	4781	4827	interaction14481_PARIS1__Hela_highRNase	6	+	+	RISE0240004,RISE0240005	hs_PARIS1__Hela_highRNase
ENST00000519067	2632	2650	ENST00000266712	3330	3351	interaction14482_PARIS1__Hela_highRNase	2	+	+	RISE0240007	hs_PARIS1__Hela_highRNase
ENST00000519131	23	41	ENST00000219919	2266	2286	interaction14483_PARIS1__Hela_highRNase	2	+	+	RISE0240011	hs_PARIS1__Hela_highRNase
ENST00000519204	131	151	ENST00000233969	3596	3616	interaction14484_PARIS1__Hela_highRNase	2	+	+	RISE0222423	hs_PARIS1__Hela_highRNase
ENST00000519204	236	255	ENST00000360631	5442	5460	interaction14485_PARIS1__Hela_highRNase	2	+	+	RISE0240016	hs_PARIS1__Hela_highRNase
ENST00000519204	4231	4251	ENST00000647433	310	340	interaction14486_PARIS1__Hela_highRNase	2	+	+	RISE0232527	hs_PARIS1__Hela_highRNase
ENST00000519204	7561	7587	ENST00000383202	482	526	interaction14487_PARIS1__Hela_highRNase	2	+	+	RISE0240018	hs_PARIS1__Hela_highRNase
ENST00000519204	9113	9132	ENST00000416931	290	347	interaction14488_PARIS1__Hela_highRNase	2	+	+	RISE0234506	hs_PARIS1__Hela_highRNase
ENST00000519334	282	304	ENST00000382038	3515	3545	interaction14489_PARIS1__Hela_highRNase	2	+	+	RISE0240026	hs_PARIS1__Hela_highRNase
ENST00000519389	2992	3010	ENST00000440811	1995	2017	interaction14490_PARIS1__Hela_highRNase	3	+	+	RISE0240028	hs_PARIS1__Hela_highRNase
ENST00000519550	84	102	ENST00000246069	223	245	interaction14491_PARIS1__Hela_highRNase	2	+	+	RISE0222693	hs_PARIS1__Hela_highRNase
ENST00000519550	2902	2921	ENST00000618457	3144	3163	interaction14492_PARIS1__Hela_highRNase	3	+	+	RISE0245650	hs_PARIS1__Hela_highRNase
ENST00000519555	24	43	ENST00000397968	1088	1109	interaction14493_PARIS1__Hela_highRNase	2	+	+	RISE0240033	hs_PARIS1__Hela_highRNase
ENST00000519560	6784	6804	ENST00000306585	1938	1957	interaction14494_PARIS1__Hela_highRNase	2	+	+	RISE0240034	hs_PARIS1__Hela_highRNase
ENST00000519638	3269	3288	ENST00000441170	248	270	interaction14495_PARIS1__Hela_highRNase	2	+	+	RISE0224488	hs_PARIS1__Hela_highRNase
ENST00000519638	5312	5350	ENST00000398637	346	378	interaction14496_PARIS1__Hela_highRNase	2	+	+	RISE0233601	hs_PARIS1__Hela_highRNase
ENST00000519676	1482	1507	ENST00000394123	8520	8545	interaction14497_PARIS1__Hela_highRNase	2	+	+	RISE0240267	hs_PARIS1__Hela_highRNase
ENST00000519676	2129	2149	ENST00000173229	5261	5283	interaction14498_PARIS1__Hela_highRNase	2	+	+	RISE0240268	hs_PARIS1__Hela_highRNase
ENST00000519680	222	268	ENST00000281830	2742	2760	interaction14499_PARIS1__Hela_highRNase	2	+	+	RISE0240042	hs_PARIS1__Hela_highRNase
ENST00000519700	488	504	ENST00000587848	4282	4306	interaction14500_PARIS1__Hela_highRNase	2	+	+	RISE0240047	hs_PARIS1__Hela_highRNase
ENST00000519728	4313	4364	ENST00000336926	5901	5948	interaction14501_PARIS1__Hela_highRNase	2	+	+	RISE0240071	hs_PARIS1__Hela_highRNase
ENST00000519846	3177	3202	ENST00000550135	3726	3747	interaction14502_PARIS1__Hela_highRNase	2	+	+	RISE0240051	hs_PARIS1__Hela_highRNase
ENST00000519846	3319	3339	ENST00000392750	1552	1586	interaction14503_PARIS1__Hela_highRNase	3	+	+	RISE0240052	hs_PARIS1__Hela_highRNase
ENST00000519948	130	183	ENST00000372071	1387	1408	interaction14504_PARIS1__Hela_highRNase	6	+	+	RISE0230856,RISE0230855	hs_PARIS1__Hela_highRNase
ENST00000519948	1121	1149	ENST00000375880	738	769	interaction14505_PARIS1__Hela_highRNase	2	+	+	RISE0240053	hs_PARIS1__Hela_highRNase
ENST00000519948	1909	1928	ENST00000307471	572	591	interaction14506_PARIS1__Hela_highRNase	2	+	+	RISE0240054	hs_PARIS1__Hela_highRNase
ENST00000519948	2341	2373	ENST00000266383	5292	5311	interaction14507_PARIS1__Hela_highRNase	2	+	+	RISE0240055	hs_PARIS1__Hela_highRNase
ENST00000519948	3175	3194	ENST00000495027	10730	10753	interaction14508_PARIS1__Hela_highRNase	4	+	+	RISE0238602	hs_PARIS1__Hela_highRNase
ENST00000519948	3443	3490	ENST00000623280	3182	3203	interaction14509_PARIS1__Hela_highRNase	2	+	+	RISE0240056	hs_PARIS1__Hela_highRNase
ENST00000519948	4727	4747	ENST00000634326	93	118	interaction14510_PARIS1__Hela_highRNase	3	+	+	RISE0247231	hs_PARIS1__Hela_highRNase
ENST00000519948	6898	6916	ENST00000264607	3404	3425	interaction14511_PARIS1__Hela_highRNase	2	+	+	RISE0240057	hs_PARIS1__Hela_highRNase
ENST00000519973	686	707	ENST00000274255	3591	3622	interaction14512_PARIS1__Hela_highRNase	2	+	+	RISE0240058	hs_PARIS1__Hela_highRNase
ENST00000519973	1521	1539	ENST00000306917	6137	6155	interaction14513_PARIS1__Hela_highRNase	4	+	+	RISE0225837	hs_PARIS1__Hela_highRNase
ENST00000519973	1880	1901	ENST00000572017	217	238	interaction14514_PARIS1__Hela_highRNase	3	+	+	RISE0240059	hs_PARIS1__Hela_highRNase
ENST00000519973	1934	1952	ENST00000418295	321	340	interaction14515_PARIS1__Hela_highRNase	3	+	+	RISE0234568	hs_PARIS1__Hela_highRNase
ENST00000519973	3405	3456	ENST00000673933	2514	2565	interaction14516_PARIS1__Hela_highRNase	3	+	+	RISE0233051	hs_PARIS1__Hela_highRNase
ENST00000519973	3410	3448	ENST00000396654	2043	2089	interaction14517_PARIS1__Hela_highRNase	2	+	+	RISE0240060	hs_PARIS1__Hela_highRNase
ENST00000519973	3947	3967	ENST00000296526	1732	1753	interaction14518_PARIS1__Hela_highRNase	2	+	+	RISE0240061	hs_PARIS1__Hela_highRNase
ENST00000520037	9	29	ENST00000605929	570	629	interaction14519_PARIS1__Hela_highRNase	2	+	+	RISE0240064	hs_PARIS1__Hela_highRNase
ENST00000520062	498	520	ENST00000328827	3366	3403	interaction14520_PARIS1__Hela_highRNase	2	+	+	RISE0240066	hs_PARIS1__Hela_highRNase
ENST00000520239	502	555	ENST00000370793	1388	1439	interaction14521_PARIS1__Hela_highRNase	11	+	+	RISE0240072,RISE0240073,RISE0240074	hs_PARIS1__Hela_highRNase
ENST00000520262	2399	2417	ENST00000367069	2078	2099	interaction14522_PARIS1__Hela_highRNase	4	+	+	RISE0227942	hs_PARIS1__Hela_highRNase
ENST00000520309	64	82	ENST00000419628	1488	1530	interaction14523_PARIS1__Hela_highRNase	2	+	+	RISE0240077	hs_PARIS1__Hela_highRNase
ENST00000520311	2704	2723	ENST00000304568	505	523	interaction14524_PARIS1__Hela_highRNase	2	+	+	RISE0225696	hs_PARIS1__Hela_highRNase
ENST00000520311	2822	2840	ENST00000648542	1949	1977	interaction14525_PARIS1__Hela_highRNase	2	+	+	RISE0240078	hs_PARIS1__Hela_highRNase
ENST00000520314	885	906	ENST00000261588	5397	5415	interaction14526_PARIS1__Hela_highRNase	6	+	+	RISE0223413	hs_PARIS1__Hela_highRNase
ENST00000520314	1039	1057	ENST00000502492	1825	1844	interaction14527_PARIS1__Hela_highRNase	2	+	+	RISE0240079	hs_PARIS1__Hela_highRNase
ENST00000520314	4842	4868	ENST00000370397	2898	2919	interaction14528_PARIS1__Hela_highRNase	2	+	+	RISE0240081	hs_PARIS1__Hela_highRNase
ENST00000520347	617	635	ENST00000227525	870	895	interaction14529_PARIS1__Hela_highRNase	2	+	+	RISE0240082	hs_PARIS1__Hela_highRNase
ENST00000520371	1611	1663	ENST00000372706	718	744	interaction14530_PARIS1__Hela_highRNase	2	+	+	RISE0240086	hs_PARIS1__Hela_highRNase
ENST00000520547	227	245	ENST00000399277	1801	1822	interaction14531_PARIS1__Hela_highRNase	5	+	+	RISE0240088	hs_PARIS1__Hela_highRNase
ENST00000520547	2590	2608	ENST00000335312	3500	3518	interaction14532_PARIS1__Hela_highRNase	4	+	+	RISE0240090	hs_PARIS1__Hela_highRNase
ENST00000520587	90	112	ENST00000647732	2546	2565	interaction14533_PARIS1__Hela_highRNase	2	+	+	RISE0240092	hs_PARIS1__Hela_highRNase
ENST00000520729	658	698	ENST00000548900	504	570	interaction14534_PARIS1__Hela_highRNase	4	+	+	RISE0240096	hs_PARIS1__Hela_highRNase
ENST00000520840	423	442	ENST00000428280	696	733	interaction14535_PARIS1__Hela_highRNase	5	+	+	RISE0240100,RISE0240099	hs_PARIS1__Hela_highRNase
ENST00000520902	2489	2555	ENST00000583314	383	423	interaction14536_PARIS1__Hela_highRNase	2	+	+	RISE0240103	hs_PARIS1__Hela_highRNase
ENST00000520902	2563	2593	ENST00000358387	2819	2841	interaction14537_PARIS1__Hela_highRNase	2	+	+	RISE0228715	hs_PARIS1__Hela_highRNase
ENST00000520908	3686	3707	ENST00000366955	3248	3268	interaction14538_PARIS1__Hela_highRNase	3	+	+	RISE0223063	hs_PARIS1__Hela_highRNase
ENST00000520980	279	323	ENST00000613302	3134	3166	interaction14539_PARIS1__Hela_highRNase	9	+	+	RISE0240105,RISE0240106	hs_PARIS1__Hela_highRNase
ENST00000521015	435	453	ENST00000590474	610	631	interaction14540_PARIS1__Hela_highRNase	2	+	+	RISE0223028	hs_PARIS1__Hela_highRNase
ENST00000521015	1184	1207	ENST00000405141	6544	6564	interaction14541_PARIS1__Hela_highRNase	2	+	+	RISE0223029	hs_PARIS1__Hela_highRNase
ENST00000521015	2605	2635	ENST00000323929	3951	3971	interaction14542_PARIS1__Hela_highRNase	2	+	+	RISE0226822	hs_PARIS1__Hela_highRNase
ENST00000521074	518	536	ENST00000360635	3543	3561	interaction14543_PARIS1__Hela_highRNase	2	+	+	RISE0228969	hs_PARIS1__Hela_highRNase
ENST00000521074	806	829	ENST00000528393	146	170	interaction14544_PARIS1__Hela_highRNase	2	+	+	RISE0240110	hs_PARIS1__Hela_highRNase
ENST00000521074	2194	2225	ENST00000357529	3391	3409	interaction14545_PARIS1__Hela_highRNase	2	+	+	RISE0228603	hs_PARIS1__Hela_highRNase
ENST00000521074	2519	2543	ENST00000608872	5467	5488	interaction14546_PARIS1__Hela_highRNase	2	+	+	RISE0244789	hs_PARIS1__Hela_highRNase
ENST00000521180	915	933	ENST00000579455	1728	1747	interaction14547_PARIS1__Hela_highRNase	2	+	+	RISE0240112	hs_PARIS1__Hela_highRNase
ENST00000521180	4808	4829	ENST00000366834	1125	1144	interaction14548_PARIS1__Hela_highRNase	2	+	+	RISE0229843	hs_PARIS1__Hela_highRNase
ENST00000521188	0	18	ENST00000292778	1170	1188	interaction14549_PARIS1__Hela_highRNase	3	+	+	RISE0240113	hs_PARIS1__Hela_highRNase
ENST00000521188	472	493	ENST00000447459	2945	2970	interaction14550_PARIS1__Hela_highRNase	2	+	+	RISE0236417	hs_PARIS1__Hela_highRNase
ENST00000521244	1095	1124	ENST00000392741	1394	1417	interaction14551_PARIS1__Hela_highRNase	2	+	+	RISE0240114	hs_PARIS1__Hela_highRNase
ENST00000521245	1174	1197	ENST00000416448	8	33	interaction14552_PARIS1__Hela_highRNase	2	+	+	RISE0234485	hs_PARIS1__Hela_highRNase
ENST00000521245	2331	2351	ENST00000361922	808	828	interaction14553_PARIS1__Hela_highRNase	2	+	+	RISE0240116	hs_PARIS1__Hela_highRNase
ENST00000521257	281	301	ENST00000298694	916	935	interaction14554_PARIS1__Hela_highRNase	2	+	+	RISE0240117	hs_PARIS1__Hela_highRNase
ENST00000521264	3562	3589	ENST00000252011	2991	3044	interaction14555_PARIS1__Hela_highRNase	2	+	+	RISE0240118	hs_PARIS1__Hela_highRNase
ENST00000521292	225	250	ENST00000498707	5078	5098	interaction14556_PARIS1__Hela_highRNase	2	+	+	RISE0240119	hs_PARIS1__Hela_highRNase
ENST00000521341	428	449	ENST00000371608	3230	3275	interaction14557_PARIS1__Hela_highRNase	7	+	+	RISE0240122,RISE0240123,RISE0240121	hs_PARIS1__Hela_highRNase
ENST00000521378	338	361	ENST00000505089	3859	3888	interaction14558_PARIS1__Hela_highRNase	2	+	+	RISE0240124	hs_PARIS1__Hela_highRNase
ENST00000521381	5006	5042	ENST00000622277	1880	1934	interaction14559_PARIS1__Hela_highRNase	8	+	+	RISE0240125,RISE0240126	hs_PARIS1__Hela_highRNase
ENST00000521441	921	939	ENST00000491143	4376	4396	interaction14560_PARIS1__Hela_highRNase	2	+	+	RISE0240134	hs_PARIS1__Hela_highRNase
ENST00000521487	247	266	ENST00000368128	1543	1561	interaction14561_PARIS1__Hela_highRNase	2	+	+	RISE0240135	hs_PARIS1__Hela_highRNase
ENST00000521487	603	647	ENST00000379942	1514	1536	interaction14562_PARIS1__Hela_highRNase	4	+	+	RISE0240136	hs_PARIS1__Hela_highRNase
ENST00000521487	617	642	ENST00000377252	11759	11778	interaction14563_PARIS1__Hela_highRNase	2	+	+	RISE0231564	hs_PARIS1__Hela_highRNase
ENST00000521508	2123	2147	ENST00000264705	4287	4307	interaction14564_PARIS1__Hela_highRNase	2	+	+	RISE0223949	hs_PARIS1__Hela_highRNase
ENST00000521508	4849	4868	ENST00000371538	1174	1192	interaction14565_PARIS1__Hela_highRNase	2	+	+	RISE0230760	hs_PARIS1__Hela_highRNase
ENST00000521508	4981	5018	ENST00000537226	4197	4238	interaction14566_PARIS1__Hela_highRNase	2	+	+	RISE0240152	hs_PARIS1__Hela_highRNase
ENST00000521508	5808	5834	ENST00000354981	4184	4211	interaction14567_PARIS1__Hela_highRNase	3	+	+	RISE0240153	hs_PARIS1__Hela_highRNase
ENST00000521508	6219	6238	ENST00000377767	743	770	interaction14568_PARIS1__Hela_highRNase	2	+	+	RISE0240154	hs_PARIS1__Hela_highRNase
ENST00000521556	279	297	ENST00000536656	4415	4437	interaction14569_PARIS1__Hela_highRNase	2	+	+	RISE0240137	hs_PARIS1__Hela_highRNase
ENST00000521580	283	303	ENST00000650960	130	149	interaction14570_PARIS1__Hela_highRNase	2	+	+	RISE0240138	hs_PARIS1__Hela_highRNase
ENST00000521580	312	391	ENST00000538576	3420	3449	interaction14571_PARIS1__Hela_highRNase	3	+	+	RISE0241140	hs_PARIS1__Hela_highRNase
ENST00000521580	2043	2074	ENST00000373173	2290	2325	interaction14572_PARIS1__Hela_highRNase	2	+	+	RISE0240140	hs_PARIS1__Hela_highRNase
ENST00000521654	540	559	ENST00000255198	356	375	interaction14573_PARIS1__Hela_highRNase	2	+	+	RISE0222992	hs_PARIS1__Hela_highRNase
ENST00000521654	6320	6343	ENST00000373508	1870	1912	interaction14574_PARIS1__Hela_highRNase	3	+	+	RISE0240145	hs_PARIS1__Hela_highRNase
ENST00000521654	6456	6475	ENST00000381151	8044	8062	interaction14575_PARIS1__Hela_highRNase	4	+	+	RISE0232095	hs_PARIS1__Hela_highRNase
ENST00000521654	6699	6729	ENST00000335154	8317	8336	interaction14576_PARIS1__Hela_highRNase	3	+	+	RISE0227453	hs_PARIS1__Hela_highRNase
ENST00000521654	9607	9681	ENST00000354534	5783	5801	interaction14577_PARIS1__Hela_highRNase	2	+	+	RISE0240146	hs_PARIS1__Hela_highRNase
ENST00000521775	1471	1512	ENST00000456530	754	774	interaction14578_PARIS1__Hela_highRNase	2	+	+	RISE0238837	hs_PARIS1__Hela_highRNase
ENST00000521805	633	651	ENST00000565421	929	947	interaction14579_PARIS1__Hela_highRNase	2	+	+	RISE0240155	hs_PARIS1__Hela_highRNase
ENST00000521913	2789	2813	ENST00000416691	3033	3053	interaction14580_PARIS1__Hela_highRNase	3	+	+	RISE0234495	hs_PARIS1__Hela_highRNase
ENST00000521913	3138	3160	ENST00000655500	1339	1358	interaction14581_PARIS1__Hela_highRNase	2	+	+	RISE0241710	hs_PARIS1__Hela_highRNase
ENST00000521913	3141	3160	ENST00000296490	2706	2740	interaction14582_PARIS1__Hela_highRNase	2	+	+	RISE0226155	hs_PARIS1__Hela_highRNase
ENST00000521913	3244	3280	ENST00000597346	46714	46735	interaction14583_PARIS1__Hela_highRNase	4	+	+	RISE0226156	hs_PARIS1__Hela_highRNase
ENST00000521913	3475	3493	ENST00000397541	2396	2422	interaction14584_PARIS1__Hela_highRNase	2	+	+	RISE0233477	hs_PARIS1__Hela_highRNase
ENST00000521913	3510	3560	ENST00000310850	950	974	interaction14585_PARIS1__Hela_highRNase	4	+	+	RISE0226126,RISE0226127	hs_PARIS1__Hela_highRNase
ENST00000521913	3995	4027	ENST00000379287	6422	6455	interaction14586_PARIS1__Hela_highRNase	4	+	+	RISE0226157	hs_PARIS1__Hela_highRNase
ENST00000521988	1770	1791	ENST00000499842	1513	1536	interaction14587_PARIS1__Hela_highRNase	2	+	+	RISE0240162	hs_PARIS1__Hela_highRNase
ENST00000521988	1808	1826	ENST00000392477	2791	2811	interaction14588_PARIS1__Hela_highRNase	2	+	+	RISE0240163	hs_PARIS1__Hela_highRNase
ENST00000521988	3388	3409	ENST00000507838	394	412	interaction14589_PARIS1__Hela_highRNase	2	+	+	RISE0239452	hs_PARIS1__Hela_highRNase
ENST00000522158	2525	2575	ENST00000553344	716	747	interaction14590_PARIS1__Hela_highRNase	2	+	+	RISE0241723	hs_PARIS1__Hela_highRNase
ENST00000522158	2541	2568	ENST00000550135	1896	1926	interaction14591_PARIS1__Hela_highRNase	2	+	+	RISE0240167	hs_PARIS1__Hela_highRNase
ENST00000522208	1952	1970	ENST00000566443	330	349	interaction14592_PARIS1__Hela_highRNase	3	+	+	RISE0240169	hs_PARIS1__Hela_highRNase
ENST00000522208	2450	2468	ENST00000368599	2647	2675	interaction14593_PARIS1__Hela_highRNase	2	+	+	RISE0240170	hs_PARIS1__Hela_highRNase
ENST00000522208	3561	3580	ENST00000412756	1362	1390	interaction14594_PARIS1__Hela_highRNase	2	+	+	RISE0240171	hs_PARIS1__Hela_highRNase
ENST00000522208	3660	3692	ENST00000589217	2196	2236	interaction14595_PARIS1__Hela_highRNase	2	+	+	RISE0240173	hs_PARIS1__Hela_highRNase
ENST00000522208	4308	4328	ENST00000314616	3008	3029	interaction14596_PARIS1__Hela_highRNase	2	+	+	RISE0240174	hs_PARIS1__Hela_highRNase
ENST00000522208	9370	9392	ENST00000226725	1802	1820	interaction14597_PARIS1__Hela_highRNase	3	+	+	RISE0222240	hs_PARIS1__Hela_highRNase
ENST00000522208	9371	9392	ENST00000263056	2455	2480	interaction14598_PARIS1__Hela_highRNase	3	+	+	RISE0240175	hs_PARIS1__Hela_highRNase
ENST00000522362	917	937	ENST00000434710	86	106	interaction14599_PARIS1__Hela_highRNase	2	+	+	RISE0240176	hs_PARIS1__Hela_highRNase
ENST00000522362	3621	3678	ENST00000425528	4903	4954	interaction14600_PARIS1__Hela_highRNase	3	+	+	RISE0235014	hs_PARIS1__Hela_highRNase
ENST00000522605	3	21	ENST00000355673	1044	1086	interaction14601_PARIS1__Hela_highRNase	6	+	+	RISE0240182	hs_PARIS1__Hela_highRNase
ENST00000522605	493	511	ENST00000295550	8325	8345	interaction14602_PARIS1__Hela_highRNase	2	+	+	RISE0240183	hs_PARIS1__Hela_highRNase
ENST00000522627	1293	1312	ENST00000648180	3823	3844	interaction14603_PARIS1__Hela_highRNase	2	+	+	RISE0240185	hs_PARIS1__Hela_highRNase
ENST00000522684	1470	1488	ENST00000309951	3145	3176	interaction14604_PARIS1__Hela_highRNase	2	+	+	RISE0240190	hs_PARIS1__Hela_highRNase
ENST00000522796	2369	2387	ENST00000263710	6921	6941	interaction14605_PARIS1__Hela_highRNase	2	+	+	RISE0240194	hs_PARIS1__Hela_highRNase
ENST00000522956	36	98	ENST00000434618	1877	1898	interaction14606_PARIS1__Hela_highRNase	2	+	+	RISE0235630	hs_PARIS1__Hela_highRNase
ENST00000522956	52	92	ENST00000242462	1115	1133	interaction14607_PARIS1__Hela_highRNase	3	+	+	RISE0222596	hs_PARIS1__Hela_highRNase
ENST00000522956	140	163	ENST00000304385	8394	8435	interaction14608_PARIS1__Hela_highRNase	2	+	+	RISE0240199	hs_PARIS1__Hela_highRNase
ENST00000523057	310	349	ENST00000263707	2758	2827	interaction14609_PARIS1__Hela_highRNase	2	+	+	RISE0240206	hs_PARIS1__Hela_highRNase
ENST00000523081	411	427	ENST00000391355	654	707	interaction14610_PARIS1__Hela_highRNase	2	+	+	RISE0240207	hs_PARIS1__Hela_highRNase
ENST00000523094	2072	2089	ENST00000333201	2828	2861	interaction14611_PARIS1__Hela_highRNase	2	+	+	RISE0240208	hs_PARIS1__Hela_highRNase
ENST00000523110	509	527	ENST00000261208	0	23	interaction14612_PARIS1__Hela_highRNase	2	+	+	RISE0240209	hs_PARIS1__Hela_highRNase
ENST00000523111	726	785	ENST00000651500	446	470	interaction14613_PARIS1__Hela_highRNase	2	+	+	RISE0234038	hs_PARIS1__Hela_highRNase
ENST00000523111	2078	2159	ENST00000354534	5783	5801	interaction14614_PARIS1__Hela_highRNase	2	+	+	RISE0240210	hs_PARIS1__Hela_highRNase
ENST00000523111	2818	2872	ENST00000546500	1983	2003	interaction14615_PARIS1__Hela_highRNase	2	+	+	RISE0240211	hs_PARIS1__Hela_highRNase
ENST00000523111	3168	3186	ENST00000409150	3304	3322	interaction14616_PARIS1__Hela_highRNase	3	+	+	RISE0234053	hs_PARIS1__Hela_highRNase
ENST00000523121	232	265	ENST00000453528	272	294	interaction14617_PARIS1__Hela_highRNase	2	+	+	RISE0240212	hs_PARIS1__Hela_highRNase
ENST00000523176	1509	1527	ENST00000262644	4775	4809	interaction14618_PARIS1__Hela_highRNase	2	+	+	RISE0240213	hs_PARIS1__Hela_highRNase
ENST00000523176	3959	3977	ENST00000306585	2368	2387	interaction14620_PARIS1__Hela_highRNase	2	+	+	RISE0240214	hs_PARIS1__Hela_highRNase
ENST00000523226	523	541	ENST00000589913	237	263	interaction14621_PARIS1__Hela_highRNase	2	+	+	RISE0240215	hs_PARIS1__Hela_highRNase
ENST00000523279	135	153	ENST00000379374	4182	4217	interaction14622_PARIS1__Hela_highRNase	6	+	+	RISE0240221	hs_PARIS1__Hela_highRNase
ENST00000523374	1233	1258	ENST00000451558	4175	4197	interaction14623_PARIS1__Hela_highRNase	2	+	+	RISE0240225	hs_PARIS1__Hela_highRNase
ENST00000523374	2678	2700	ENST00000559488	2576	2596	interaction14624_PARIS1__Hela_highRNase	2	+	+	RISE0242130	hs_PARIS1__Hela_highRNase
ENST00000523377	5089	5128	ENST00000625039	1144	1178	interaction14625_PARIS1__Hela_highRNase	2	+	+	RISE0240227	hs_PARIS1__Hela_highRNase
ENST00000523385	53	78	ENST00000311806	644	681	interaction14626_PARIS1__Hela_highRNase	3	+	+	RISE0240228	hs_PARIS1__Hela_highRNase
ENST00000523483	3470	3510	ENST00000204961	2182	2201	interaction14627_PARIS1__Hela_highRNase	2	+	+	RISE0240231	hs_PARIS1__Hela_highRNase
ENST00000523495	237	256	ENST00000360295	1560	1586	interaction14628_PARIS1__Hela_highRNase	2	+	+	RISE0240232	hs_PARIS1__Hela_highRNase
ENST00000523495	1002	1030	ENST00000586076	2756	2787	interaction14629_PARIS1__Hela_highRNase	2	+	+	RISE0243536	hs_PARIS1__Hela_highRNase
ENST00000523638	2963	2981	ENST00000515234	904	953	interaction14630_PARIS1__Hela_highRNase	3	+	+	RISE0240235	hs_PARIS1__Hela_highRNase
ENST00000523722	462	480	ENST00000503456	243	279	interaction14631_PARIS1__Hela_highRNase	2	+	+	RISE0240236	hs_PARIS1__Hela_highRNase
ENST00000523928	1269	1287	ENST00000447869	2227	2247	interaction14632_PARIS1__Hela_highRNase	2	+	+	RISE0240251	hs_PARIS1__Hela_highRNase
ENST00000523979	6	29	ENST00000425528	3192	3215	interaction14633_PARIS1__Hela_highRNase	2	+	+	RISE0240259	hs_PARIS1__Hela_highRNase
ENST00000523979	474	493	ENST00000432521	2422	2444	interaction14634_PARIS1__Hela_highRNase	4	+	+	RISE0240260	hs_PARIS1__Hela_highRNase
ENST00000524017	232	251	ENST00000413366	7173	7230	interaction14635_PARIS1__Hela_highRNase	2	+	+	RISE0240270	hs_PARIS1__Hela_highRNase
ENST00000524275	510	554	ENST00000374806	914	936	interaction14636_PARIS1__Hela_highRNase	5	+	+	RISE0240274,RISE0240275	hs_PARIS1__Hela_highRNase
ENST00000524309	133	153	ENST00000262320	1941	1961	interaction14637_PARIS1__Hela_highRNase	3	+	+	RISE0240276	hs_PARIS1__Hela_highRNase
ENST00000524391	5321	5341	ENST00000623075	3109	3155	interaction14638_PARIS1__Hela_highRNase	2	+	+	RISE0240279	hs_PARIS1__Hela_highRNase
ENST00000524463	2203	2226	ENST00000375679	568	585	interaction14639_PARIS1__Hela_highRNase	2	+	+	RISE0231389	hs_PARIS1__Hela_highRNase
ENST00000524463	3200	3229	ENST00000393354	1696	1725	interaction14640_PARIS1__Hela_highRNase	2	+	+	RISE0232859	hs_PARIS1__Hela_highRNase
ENST00000524463	3664	3708	ENST00000423715	4494	4551	interaction14641_PARIS1__Hela_highRNase	4	+	+	RISE0240284,RISE0240283	hs_PARIS1__Hela_highRNase
ENST00000524463	3979	4018	ENST00000457704	121	141	interaction14642_PARIS1__Hela_highRNase	2	+	+	RISE0240285	hs_PARIS1__Hela_highRNase
ENST00000524463	5749	5786	ENST00000512091	6137	6156	interaction14643_PARIS1__Hela_highRNase	2	+	+	RISE0240286	hs_PARIS1__Hela_highRNase
ENST00000524463	5794	5824	ENST00000558061	1627	1647	interaction14644_PARIS1__Hela_highRNase	3	+	+	RISE0242025	hs_PARIS1__Hela_highRNase
ENST00000524467	271	291	ENST00000243706	2471	2513	interaction14645_PARIS1__Hela_highRNase	2	+	+	RISE0240287	hs_PARIS1__Hela_highRNase
ENST00000524591	76	99	ENST00000399429	3157	3175	interaction14646_PARIS1__Hela_highRNase	2	+	+	RISE0233669	hs_PARIS1__Hela_highRNase
ENST00000524591	2276	2299	ENST00000495689	1058	1079	interaction14647_PARIS1__Hela_highRNase	2	+	+	RISE0240292	hs_PARIS1__Hela_highRNase
ENST00000524591	2391	2411	ENST00000619221	6327	6351	interaction14648_PARIS1__Hela_highRNase	2	+	+	RISE0240293	hs_PARIS1__Hela_highRNase
ENST00000524591	3228	3249	ENST00000583058	117	136	interaction14649_PARIS1__Hela_highRNase	2	+	+	RISE0243371	hs_PARIS1__Hela_highRNase
ENST00000524591	7513	7531	ENST00000591962	118	148	interaction14650_PARIS1__Hela_highRNase	2	+	+	RISE0240294	hs_PARIS1__Hela_highRNase
ENST00000524591	8536	8567	ENST00000484779	182	200	interaction14651_PARIS1__Hela_highRNase	2	+	+	RISE0238178	hs_PARIS1__Hela_highRNase
ENST00000524591	8950	8976	ENST00000259008	1664	1686	interaction14652_PARIS1__Hela_highRNase	2	+	+	RISE0223185	hs_PARIS1__Hela_highRNase
ENST00000524717	2517	2535	ENST00000425528	288	312	interaction14653_PARIS1__Hela_highRNase	2	+	+	RISE0240308	hs_PARIS1__Hela_highRNase
ENST00000524717	4686	4730	ENST00000422154	551	596	interaction14654_PARIS1__Hela_highRNase	2	+	+	RISE0240310	hs_PARIS1__Hela_highRNase
ENST00000524725	1717	1735	ENST00000327470	3148	3180	interaction14655_PARIS1__Hela_highRNase	5	+	+	RISE0240819,RISE0240820	hs_PARIS1__Hela_highRNase
ENST00000524871	1360	1379	ENST00000216014	1370	1393	interaction14656_PARIS1__Hela_highRNase	2	+	+	RISE0240314	hs_PARIS1__Hela_highRNase
ENST00000524871	3228	3247	ENST00000602297	199	220	interaction14657_PARIS1__Hela_highRNase	2	+	+	RISE0244270	hs_PARIS1__Hela_highRNase
ENST00000524944	1732	1750	ENST00000262811	1009	1033	interaction14658_PARIS1__Hela_highRNase	2	+	+	RISE0240319	hs_PARIS1__Hela_highRNase
ENST00000524981	1004	1031	ENST00000377818	990	1011	interaction14659_PARIS1__Hela_highRNase	2	+	+	RISE0240323	hs_PARIS1__Hela_highRNase
ENST00000524993	462	487	ENST00000337682	1346	1364	interaction14660_PARIS1__Hela_highRNase	2	+	+	RISE0240567	hs_PARIS1__Hela_highRNase
ENST00000525043	1728	1764	ENST00000626479	2239	2262	interaction14661_PARIS1__Hela_highRNase	2	+	+	RISE0240324	hs_PARIS1__Hela_highRNase
ENST00000525144	3621	3640	ENST00000391738	3117	3147	interaction14662_PARIS1__Hela_highRNase	2	+	+	RISE0240336	hs_PARIS1__Hela_highRNase
ENST00000525146	783	801	ENST00000406451	2311	2331	interaction14663_PARIS1__Hela_highRNase	2	+	+	RISE0240337	hs_PARIS1__Hela_highRNase
ENST00000525219	1180	1199	ENST00000179259	1735	1771	interaction14664_PARIS1__Hela_highRNase	2	+	+	RISE0240343	hs_PARIS1__Hela_highRNase
ENST00000525437	2333	2413	ENST00000623905	273	298	interaction14671_PARIS1__Hela_highRNase	2	+	+	RISE0240352	hs_PARIS1__Hela_highRNase
ENST00000525451	143	161	ENST00000620274	506	548	interaction14672_PARIS1__Hela_highRNase	2	+	+	RISE0245830	hs_PARIS1__Hela_highRNase
ENST00000525451	643	666	ENST00000376281	1463	1502	interaction14673_PARIS1__Hela_highRNase	2	+	+	RISE0240353	hs_PARIS1__Hela_highRNase
ENST00000525451	671	695	ENST00000551589	122	164	interaction14674_PARIS1__Hela_highRNase	2	+	+	RISE0241604	hs_PARIS1__Hela_highRNase
ENST00000525451	987	1019	ENST00000381685	2988	3026	interaction14675_PARIS1__Hela_highRNase	2	+	+	RISE0241132	hs_PARIS1__Hela_highRNase
ENST00000525451	1139	1167	ENST00000538474	1972	1991	interaction14676_PARIS1__Hela_highRNase	2	+	+	RISE0241133	hs_PARIS1__Hela_highRNase
ENST00000525451	1509	1531	ENST00000474973	474	511	interaction14677_PARIS1__Hela_highRNase	2	+	+	RISE0237631	hs_PARIS1__Hela_highRNase
ENST00000525451	1514	1551	ENST00000438248	1180	1201	interaction14678_PARIS1__Hela_highRNase	2	+	+	RISE0235861	hs_PARIS1__Hela_highRNase
ENST00000525451	1515	1555	ENST00000296161	2964	2985	interaction14679_PARIS1__Hela_highRNase	7	+	+	RISE0225165,RISE0225166	hs_PARIS1__Hela_highRNase
ENST00000525451	1596	1628	ENST00000635895	8126	8159	interaction14680_PARIS1__Hela_highRNase	26	+	+	RISE0240359,RISE0240358,RISE0240355,RISE0240357	hs_PARIS1__Hela_highRNase
ENST00000525451	1601	1628	ENST00000292852	1338	1361	interaction14681_PARIS1__Hela_highRNase	2	+	+	RISE0240356	hs_PARIS1__Hela_highRNase
ENST00000525451	1608	1637	ENST00000339296	5541	5566	interaction14682_PARIS1__Hela_highRNase	3	+	+	RISE0227727	hs_PARIS1__Hela_highRNase
ENST00000525451	1609	1630	ENST00000370200	605	623	interaction14683_PARIS1__Hela_highRNase	2	+	+	RISE0240360	hs_PARIS1__Hela_highRNase
ENST00000525451	1619	1638	ENST00000453495	6393	6412	interaction14684_PARIS1__Hela_highRNase	2	+	+	RISE0240362	hs_PARIS1__Hela_highRNase
ENST00000525528	1034	1055	ENST00000476977	214	233	interaction14685_PARIS1__Hela_highRNase	2	+	+	RISE0240372	hs_PARIS1__Hela_highRNase
ENST00000525539	2527	2545	ENST00000596066	2794	2812	interaction14686_PARIS1__Hela_highRNase	2	+	+	RISE0244012	hs_PARIS1__Hela_highRNase
ENST00000525539	6803	6821	ENST00000423729	3939	3957	interaction14687_PARIS1__Hela_highRNase	2	+	+	RISE0245299	hs_PARIS1__Hela_highRNase
ENST00000525556	548	584	ENST00000527246	2254	2293	interaction14688_PARIS1__Hela_highRNase	2	+	+	RISE0240373	hs_PARIS1__Hela_highRNase
ENST00000525693	363	393	ENST00000624171	4485	4509	interaction14689_PARIS1__Hela_highRNase	4	+	+	RISE0240381	hs_PARIS1__Hela_highRNase
ENST00000525716	2038	2056	ENST00000261892	5634	5653	interaction14690_PARIS1__Hela_highRNase	2	+	+	RISE0223503	hs_PARIS1__Hela_highRNase
ENST00000525742	499	521	ENST00000256442	1210	1234	interaction14691_PARIS1__Hela_highRNase	2	+	+	RISE0240387	hs_PARIS1__Hela_highRNase
ENST00000525748	988	1006	ENST00000509437	254	281	interaction14692_PARIS1__Hela_highRNase	2	+	+	RISE0240388	hs_PARIS1__Hela_highRNase
ENST00000525748	4223	4246	ENST00000534070	1121	1143	interaction14693_PARIS1__Hela_highRNase	2	+	+	RISE0240389	hs_PARIS1__Hela_highRNase
ENST00000525748	6850	6882	ENST00000394030	5955	5974	interaction14694_PARIS1__Hela_highRNase	3	+	+	RISE0223863	hs_PARIS1__Hela_highRNase
ENST00000525791	610	628	ENST00000389622	8395	8432	interaction14695_PARIS1__Hela_highRNase	2	+	+	RISE0240390	hs_PARIS1__Hela_highRNase
ENST00000525846	1845	1875	ENST00000423729	5474	5495	interaction14696_PARIS1__Hela_highRNase	2	+	+	RISE0240394	hs_PARIS1__Hela_highRNase
ENST00000525899	1743	1761	ENST00000568729	775	795	interaction14697_PARIS1__Hela_highRNase	3	+	+	RISE0240396	hs_PARIS1__Hela_highRNase
ENST00000525908	335	356	ENST00000603197	1021	1056	interaction14698_PARIS1__Hela_highRNase	2	+	+	RISE0240398	hs_PARIS1__Hela_highRNase
ENST00000526104	829	847	ENST00000589826	249	268	interaction14699_PARIS1__Hela_highRNase	2	+	+	RISE0240406	hs_PARIS1__Hela_highRNase
ENST00000526104	2350	2370	ENST00000517876	2202	2221	interaction14700_PARIS1__Hela_highRNase	2	+	+	RISE0240408	hs_PARIS1__Hela_highRNase
ENST00000526148	633	670	ENST00000443617	7371	7442	interaction14701_PARIS1__Hela_highRNase	10	+	+	RISE0240754	hs_PARIS1__Hela_highRNase
ENST00000526148	3466	3513	ENST00000308824	1492	1523	interaction14702_PARIS1__Hela_highRNase	4	+	+	RISE0240756	hs_PARIS1__Hela_highRNase
ENST00000526148	3709	3734	ENST00000457354	2212	2254	interaction14703_PARIS1__Hela_highRNase	3	+	+	RISE0236988	hs_PARIS1__Hela_highRNase
ENST00000526355	9668	9687	ENST00000601963	352	375	interaction14704_PARIS1__Hela_highRNase	3	+	+	RISE0244247	hs_PARIS1__Hela_highRNase
ENST00000526362	340	360	ENST00000623440	5733	5787	interaction14705_PARIS1__Hela_highRNase	2	+	+	RISE0240414	hs_PARIS1__Hela_highRNase
ENST00000526365	120	138	ENST00000315322	1169	1210	interaction14706_PARIS1__Hela_highRNase	2	+	+	RISE0240415	hs_PARIS1__Hela_highRNase
ENST00000526365	201	220	ENST00000334126	2365	2388	interaction14707_PARIS1__Hela_highRNase	2	+	+	RISE0240416	hs_PARIS1__Hela_highRNase
ENST00000526365	404	425	ENST00000451604	6149	6170	interaction14708_PARIS1__Hela_highRNase	2	+	+	RISE0241445	hs_PARIS1__Hela_highRNase
ENST00000526402	710	728	ENST00000622854	297	322	interaction14709_PARIS1__Hela_highRNase	2	+	+	RISE0240417	hs_PARIS1__Hela_highRNase
ENST00000526436	7	26	ENST00000472441	222	244	interaction14710_PARIS1__Hela_highRNase	2	+	+	RISE0240420	hs_PARIS1__Hela_highRNase
ENST00000526470	191	222	ENST00000437721	6445	6464	interaction14711_PARIS1__Hela_highRNase	2	+	+	RISE0235833	hs_PARIS1__Hela_highRNase
ENST00000526470	760	778	ENST00000515618	547	570	interaction14712_PARIS1__Hela_highRNase	2	+	+	RISE0240444	hs_PARIS1__Hela_highRNase
ENST00000526470	951	989	ENST00000618040	9725	9773	interaction14713_PARIS1__Hela_highRNase	2	+	+	RISE0245633	hs_PARIS1__Hela_highRNase
ENST00000526470	1275	1343	ENST00000367405	4070	4094	interaction14714_PARIS1__Hela_highRNase	8	+	+	RISE0230001	hs_PARIS1__Hela_highRNase
ENST00000526470	2073	2091	ENST00000376355	1571	1589	interaction14715_PARIS1__Hela_highRNase	3	+	+	RISE0231464	hs_PARIS1__Hela_highRNase
ENST00000526470	3390	3410	ENST00000388718	594	614	interaction14716_PARIS1__Hela_highRNase	3	+	+	RISE0240445	hs_PARIS1__Hela_highRNase
ENST00000526470	3471	3527	ENST00000375664	4703	4726	interaction14717_PARIS1__Hela_highRNase	2	+	+	RISE0231387	hs_PARIS1__Hela_highRNase
ENST00000526589	4437	4459	ENST00000614971	5711	5730	interaction14718_PARIS1__Hela_highRNase	3	+	+	RISE0240449	hs_PARIS1__Hela_highRNase
ENST00000526648	162	183	ENST00000367759	2403	2427	interaction14719_PARIS1__Hela_highRNase	2	+	+	RISE0240453	hs_PARIS1__Hela_highRNase
ENST00000526683	1799	1829	ENST00000449984	594	623	interaction14720_PARIS1__Hela_highRNase	2	+	+	RISE0240458	hs_PARIS1__Hela_highRNase
ENST00000526712	1566	1589	ENST00000307407	1355	1372	interaction14721_PARIS1__Hela_highRNase	2	+	+	RISE0225871	hs_PARIS1__Hela_highRNase
ENST00000526712	2349	2375	ENST00000448841	1434	1469	interaction14722_PARIS1__Hela_highRNase	3	+	+	RISE0240462	hs_PARIS1__Hela_highRNase
ENST00000526712	2418	2437	ENST00000361722	4038	4058	interaction14723_PARIS1__Hela_highRNase	2	+	+	RISE0240463	hs_PARIS1__Hela_highRNase
ENST00000526712	2557	2581	ENST00000621654	956	976	interaction14724_PARIS1__Hela_highRNase	2	+	+	RISE0240464	hs_PARIS1__Hela_highRNase
ENST00000526769	553	573	ENST00000369704	1560	1580	interaction14725_PARIS1__Hela_highRNase	2	+	+	RISE0230437	hs_PARIS1__Hela_highRNase
ENST00000526769	2223	2243	ENST00000565695	1452	1472	interaction14726_PARIS1__Hela_highRNase	2	+	+	RISE0242545	hs_PARIS1__Hela_highRNase
ENST00000526769	3044	3063	ENST00000423403	1813	1841	interaction14727_PARIS1__Hela_highRNase	3	+	+	RISE0240465	hs_PARIS1__Hela_highRNase
ENST00000526769	7959	8036	ENST00000216923	2121	2144	interaction14728_PARIS1__Hela_highRNase	4	+	+	RISE0240466	hs_PARIS1__Hela_highRNase
ENST00000526794	2676	2695	ENST00000593427	3102	3131	interaction14729_PARIS1__Hela_highRNase	2	+	+	RISE0240468	hs_PARIS1__Hela_highRNase
ENST00000526794	2971	3004	ENST00000605640	343	384	interaction14730_PARIS1__Hela_highRNase	2	+	+	RISE0244493	hs_PARIS1__Hela_highRNase
ENST00000526794	3736	3759	ENST00000457540	81	101	interaction14731_PARIS1__Hela_highRNase	2	+	+	RISE0237005	hs_PARIS1__Hela_highRNase
ENST00000526794	5263	5282	ENST00000340281	3703	3727	interaction14732_PARIS1__Hela_highRNase	2	+	+	RISE0240470	hs_PARIS1__Hela_highRNase
ENST00000526794	6165	6196	ENST00000650491	1482	1506	interaction14733_PARIS1__Hela_highRNase	3	+	+	RISE0240471	hs_PARIS1__Hela_highRNase
ENST00000526868	602	624	ENST00000540866	1303	1321	interaction14734_PARIS1__Hela_highRNase	3	+	+	RISE0240472	hs_PARIS1__Hela_highRNase
ENST00000526892	220	246	ENST00000421952	585	610	interaction14735_PARIS1__Hela_highRNase	3	+	+	RISE0240476	hs_PARIS1__Hela_highRNase
ENST00000526892	628	647	ENST00000538183	4715	4752	interaction14736_PARIS1__Hela_highRNase	2	+	+	RISE0240477	hs_PARIS1__Hela_highRNase
ENST00000526892	659	714	ENST00000557804	144	168	interaction14737_PARIS1__Hela_highRNase	2	+	+	RISE0240478	hs_PARIS1__Hela_highRNase
ENST00000526892	841	874	ENST00000261800	13079	13102	interaction14738_PARIS1__Hela_highRNase	2	+	+	RISE0240479	hs_PARIS1__Hela_highRNase
ENST00000526892	1043	1068	ENST00000382545	6600	6622	interaction14739_PARIS1__Hela_highRNase	2	+	+	RISE0240480	hs_PARIS1__Hela_highRNase
ENST00000526931	195	256	ENST00000339656	5234	5262	interaction14740_PARIS1__Hela_highRNase	3	+	+	RISE0240482	hs_PARIS1__Hela_highRNase
ENST00000526995	3380	3404	ENST00000623762	1118	1137	interaction14741_PARIS1__Hela_highRNase	2	+	+	RISE0240486	hs_PARIS1__Hela_highRNase
ENST00000527152	74	92	ENST00000622718	418	441	interaction14742_PARIS1__Hela_highRNase	2	+	+	RISE0240488	hs_PARIS1__Hela_highRNase
ENST00000527372	4392	4411	ENST00000305123	1447	1471	interaction14743_PARIS1__Hela_highRNase	2	+	+	RISE0240499	hs_PARIS1__Hela_highRNase
ENST00000527436	1874	1940	ENST00000348035	1440	1482	interaction14744_PARIS1__Hela_highRNase	2	+	+	RISE0240509	hs_PARIS1__Hela_highRNase
ENST00000527440	98	140	ENST00000306984	870	907	interaction14745_PARIS1__Hela_highRNase	2	+	+	RISE0240510	hs_PARIS1__Hela_highRNase
ENST00000527440	153	210	ENST00000546784	302	327	interaction14746_PARIS1__Hela_highRNase	2	+	+	RISE0240511	hs_PARIS1__Hela_highRNase
ENST00000527447	135	154	ENST00000374479	220	238	interaction14747_PARIS1__Hela_highRNase	3	+	+	RISE0231229	hs_PARIS1__Hela_highRNase
ENST00000527447	1503	1579	ENST00000636933	411	430	interaction14748_PARIS1__Hela_highRNase	8	+	+	RISE0238422,RISE0238421	hs_PARIS1__Hela_highRNase
ENST00000527447	3763	3782	ENST00000300433	1185	1213	interaction14749_PARIS1__Hela_highRNase	2	+	+	RISE0238423	hs_PARIS1__Hela_highRNase
ENST00000527478	3438	3474	ENST00000581677	1996	2022	interaction14750_PARIS1__Hela_highRNase	2	+	+	RISE0240391	hs_PARIS1__Hela_highRNase
ENST00000527478	7497	7518	ENST00000416689	165	183	interaction14751_PARIS1__Hela_highRNase	2	+	+	RISE0234494	hs_PARIS1__Hela_highRNase
ENST00000527550	223	239	ENST00000619221	4182	4205	interaction14752_PARIS1__Hela_highRNase	2	+	+	RISE0240512	hs_PARIS1__Hela_highRNase
ENST00000527562	941	960	ENST00000446320	324	346	interaction14753_PARIS1__Hela_highRNase	3	+	+	RISE0240516	hs_PARIS1__Hela_highRNase
ENST00000527614	1644	1697	ENST00000265339	449	468	interaction14754_PARIS1__Hela_highRNase	2	+	+	RISE0240518	hs_PARIS1__Hela_highRNase
ENST00000527614	4234	4255	ENST00000635895	8126	8154	interaction14755_PARIS1__Hela_highRNase	4	+	+	RISE0240520	hs_PARIS1__Hela_highRNase
ENST00000527614	4443	4464	ENST00000340736	5119	5138	interaction14756_PARIS1__Hela_highRNase	2	+	+	RISE0227831	hs_PARIS1__Hela_highRNase
ENST00000527614	5206	5227	ENST00000259006	2233	2252	interaction14757_PARIS1__Hela_highRNase	3	+	+	RISE0240521	hs_PARIS1__Hela_highRNase
ENST00000527636	2685	2704	ENST00000474541	1207	1232	interaction14758_PARIS1__Hela_highRNase	2	+	+	RISE0237732	hs_PARIS1__Hela_highRNase
ENST00000527636	3613	3633	ENST00000295049	3792	3822	interaction14759_PARIS1__Hela_highRNase	2	+	+	RISE0225058	hs_PARIS1__Hela_highRNase
ENST00000527636	7842	7865	ENST00000615422	5505	5523	interaction14760_PARIS1__Hela_highRNase	2	+	+	RISE0245409	hs_PARIS1__Hela_highRNase
ENST00000527636	8477	8531	ENST00000406875	10450	10504	interaction14761_PARIS1__Hela_highRNase	2	+	+	RISE0240451	hs_PARIS1__Hela_highRNase
ENST00000527672	378	415	ENST00000369939	6389	6414	interaction14762_PARIS1__Hela_highRNase	2	+	+	RISE0240523	hs_PARIS1__Hela_highRNase
ENST00000527733	4977	4995	ENST00000431670	5349	5392	interaction14763_PARIS1__Hela_highRNase	2	+	+	RISE0227768	hs_PARIS1__Hela_highRNase
ENST00000527748	4262	4281	ENST00000371100	3954	3988	interaction14764_PARIS1__Hela_highRNase	2	+	+	RISE0240527	hs_PARIS1__Hela_highRNase
ENST00000527818	1306	1325	ENST00000377205	1464	1498	interaction14765_PARIS1__Hela_highRNase	2	+	+	RISE0240531	hs_PARIS1__Hela_highRNase
ENST00000527818	1829	1870	ENST00000423985	923	953	interaction14766_PARIS1__Hela_highRNase	2	+	+	RISE0240533	hs_PARIS1__Hela_highRNase
ENST00000527818	2991	3013	ENST00000395474	2713	2732	interaction14767_PARIS1__Hela_highRNase	4	+	+	RISE0233145	hs_PARIS1__Hela_highRNase
ENST00000527831	302	322	ENST00000546530	1712	1732	interaction14768_PARIS1__Hela_highRNase	2	+	+	RISE0240534	hs_PARIS1__Hela_highRNase
ENST00000527958	3384	3403	ENST00000545202	469	487	interaction14769_PARIS1__Hela_highRNase	2	+	+	RISE0240540	hs_PARIS1__Hela_highRNase
ENST00000528080	2053	2074	ENST00000368849	2678	2724	interaction14770_PARIS1__Hela_highRNase	2	+	+	RISE0230280	hs_PARIS1__Hela_highRNase
ENST00000528080	2069	2098	ENST00000296096	4386	4421	interaction14771_PARIS1__Hela_highRNase	2	+	+	RISE0240550	hs_PARIS1__Hela_highRNase
ENST00000528080	2072	2099	ENST00000377705	5119	5166	interaction14772_PARIS1__Hela_highRNase	7	+	+	RISE0240552,RISE0240551	hs_PARIS1__Hela_highRNase
ENST00000528080	2104	2134	ENST00000403714	4665	4696	interaction14773_PARIS1__Hela_highRNase	2	+	+	RISE0233870	hs_PARIS1__Hela_highRNase
ENST00000528133	16	39	ENST00000615168	1599	1651	interaction14774_PARIS1__Hela_highRNase	2	+	+	RISE0240554	hs_PARIS1__Hela_highRNase
ENST00000528288	2672	2690	ENST00000434724	2030	2054	interaction14775_PARIS1__Hela_highRNase	2	+	+	RISE0240557	hs_PARIS1__Hela_highRNase
ENST00000528288	3342	3387	ENST00000507152	1760	1797	interaction14776_PARIS1__Hela_highRNase	2	+	+	RISE0240558	hs_PARIS1__Hela_highRNase
ENST00000528288	3992	4012	ENST00000431473	5148	5169	interaction14777_PARIS1__Hela_highRNase	2	+	+	RISE0240559	hs_PARIS1__Hela_highRNase
ENST00000528337	2024	2053	ENST00000335230	872	891	interaction14778_PARIS1__Hela_highRNase	2	+	+	RISE0240560	hs_PARIS1__Hela_highRNase
ENST00000528480	176	221	ENST00000562143	1326	1346	interaction14779_PARIS1__Hela_highRNase	2	+	+	RISE0240563	hs_PARIS1__Hela_highRNase
ENST00000528645	53	74	ENST00000355285	3269	3293	interaction14780_PARIS1__Hela_highRNase	2	+	+	RISE0240568	hs_PARIS1__Hela_highRNase
ENST00000528737	267	285	ENST00000295092	5670	5688	interaction14781_PARIS1__Hela_highRNase	2	+	+	RISE0225065	hs_PARIS1__Hela_highRNase
ENST00000528737	3042	3071	ENST00000374372	416	435	interaction14782_PARIS1__Hela_highRNase	2	+	+	RISE0240570	hs_PARIS1__Hela_highRNase
ENST00000528737	4883	4912	ENST00000661035	840	863	interaction14783_PARIS1__Hela_highRNase	2	+	+	RISE0240571	hs_PARIS1__Hela_highRNase
ENST00000528737	5624	5642	ENST00000261883	827	846	interaction14784_PARIS1__Hela_highRNase	2	+	+	RISE0240573	hs_PARIS1__Hela_highRNase
ENST00000528737	5849	5867	ENST00000564237	5521	5542	interaction14785_PARIS1__Hela_highRNase	2	+	+	RISE0240574	hs_PARIS1__Hela_highRNase
ENST00000528841	1639	1667	ENST00000332995	2268	2293	interaction14786_PARIS1__Hela_highRNase	2	+	+	RISE0225920	hs_PARIS1__Hela_highRNase
ENST00000528841	3580	3598	ENST00000426775	678	701	interaction14787_PARIS1__Hela_highRNase	4	+	+	RISE0225922	hs_PARIS1__Hela_highRNase
ENST00000528841	4158	4177	ENST00000544253	808	841	interaction14788_PARIS1__Hela_highRNase	2	+	+	RISE0225923	hs_PARIS1__Hela_highRNase
ENST00000528848	545	615	ENST00000305135	5842	5878	interaction14789_PARIS1__Hela_highRNase	2	+	+	RISE0240577	hs_PARIS1__Hela_highRNase
ENST00000528913	666	684	ENST00000621426	2200	2223	interaction14790_PARIS1__Hela_highRNase	5	+	+	RISE0240579	hs_PARIS1__Hela_highRNase
ENST00000529051	1190	1208	ENST00000305352	616	635	interaction14792_PARIS1__Hela_highRNase	2	+	+	RISE0240593	hs_PARIS1__Hela_highRNase
ENST00000529051	1358	1379	ENST00000299192	2649	2685	interaction14793_PARIS1__Hela_highRNase	2	+	+	RISE0225411	hs_PARIS1__Hela_highRNase
ENST00000529051	2757	2776	ENST00000412578	2474	2493	interaction14794_PARIS1__Hela_highRNase	2	+	+	RISE0240594	hs_PARIS1__Hela_highRNase
ENST00000529230	391	433	ENST00000260327	4166	4203	interaction14795_PARIS1__Hela_highRNase	5	+	+	RISE0240603,RISE0240602	hs_PARIS1__Hela_highRNase
ENST00000529230	1396	1417	ENST00000396663	2300	2318	interaction14796_PARIS1__Hela_highRNase	2	+	+	RISE0233359	hs_PARIS1__Hela_highRNase
ENST00000529230	1933	1973	ENST00000267811	3576	3604	interaction14797_PARIS1__Hela_highRNase	3	+	+	RISE0240604	hs_PARIS1__Hela_highRNase
ENST00000529314	232	296	ENST00000589968	159	179	interaction14798_PARIS1__Hela_highRNase	4	+	+	RISE0243719	hs_PARIS1__Hela_highRNase
ENST00000529314	271	318	ENST00000616994	3149	3169	interaction14799_PARIS1__Hela_highRNase	2	+	+	RISE0240833	hs_PARIS1__Hela_highRNase
ENST00000529314	421	472	ENST00000517970	4728	4746	interaction14800_PARIS1__Hela_highRNase	2	+	+	RISE0240834	hs_PARIS1__Hela_highRNase
ENST00000529533	2869	2888	ENST00000317037	778	796	interaction14801_PARIS1__Hela_highRNase	2	+	+	RISE0236877	hs_PARIS1__Hela_highRNase
ENST00000529555	2785	2822	ENST00000664541	186	218	interaction14802_PARIS1__Hela_highRNase	2	+	+	RISE0240611	hs_PARIS1__Hela_highRNase
ENST00000529555	2792	2833	ENST00000230640	2749	2772	interaction14803_PARIS1__Hela_highRNase	2	+	+	RISE0222335	hs_PARIS1__Hela_highRNase
ENST00000529681	3947	3966	ENST00000565839	33	54	interaction14804_PARIS1__Hela_highRNase	3	+	+	RISE0240619	hs_PARIS1__Hela_highRNase
ENST00000529681	4609	4632	ENST00000522627	5117	5136	interaction14805_PARIS1__Hela_highRNase	2	+	+	RISE0240186	hs_PARIS1__Hela_highRNase
ENST00000529687	888	941	ENST00000225235	1544	1567	interaction14806_PARIS1__Hela_highRNase	2	+	+	RISE0240927	hs_PARIS1__Hela_highRNase
ENST00000529687	1830	1849	ENST00000263268	503	543	interaction14807_PARIS1__Hela_highRNase	2	+	+	RISE0240335	hs_PARIS1__Hela_highRNase
ENST00000529696	376	401	ENST00000447313	4015	4036	interaction14808_PARIS1__Hela_highRNase	2	+	+	RISE0240623	hs_PARIS1__Hela_highRNase
ENST00000529716	88	125	ENST00000532254	114	183	interaction14809_PARIS1__Hela_highRNase	6	+	+	RISE0240625,RISE0240624	hs_PARIS1__Hela_highRNase
ENST00000529841	580	609	ENST00000222482	2506	2554	interaction14810_PARIS1__Hela_highRNase	4	+	+	RISE0240631	hs_PARIS1__Hela_highRNase
ENST00000529862	249	268	ENST00000635405	1083	1111	interaction14811_PARIS1__Hela_highRNase	2	+	+	RISE0240632	hs_PARIS1__Hela_highRNase
ENST00000529891	261	283	ENST00000263094	6702	6721	interaction14812_PARIS1__Hela_highRNase	2	+	+	RISE0240633	hs_PARIS1__Hela_highRNase
ENST00000530000	3413	3436	ENST00000605929	1305	1327	interaction14813_PARIS1__Hela_highRNase	3	+	+	RISE0240641	hs_PARIS1__Hela_highRNase
ENST00000530045	1203	1228	ENST00000605468	286	308	interaction14814_PARIS1__Hela_highRNase	2	+	+	RISE0240646	hs_PARIS1__Hela_highRNase
ENST00000530045	1396	1455	ENST00000372759	1005	1027	interaction14815_PARIS1__Hela_highRNase	3	+	+	RISE0240648	hs_PARIS1__Hela_highRNase
ENST00000530045	1436	1460	ENST00000262215	6441	6461	interaction14816_PARIS1__Hela_highRNase	2	+	+	RISE0223572	hs_PARIS1__Hela_highRNase
ENST00000530045	1693	1727	ENST00000618966	2373	2402	interaction14817_PARIS1__Hela_highRNase	2	+	+	RISE0240649	hs_PARIS1__Hela_highRNase
ENST00000530045	1833	1859	ENST00000502417	1336	1355	interaction14818_PARIS1__Hela_highRNase	2	+	+	RISE0239104	hs_PARIS1__Hela_highRNase
ENST00000530128	381	429	ENST00000411509	1511	1571	interaction14819_PARIS1__Hela_highRNase	7	+	+	RISE0240651,RISE0240652	hs_PARIS1__Hela_highRNase
ENST00000530271	6727	6754	ENST00000310613	4134	4177	interaction14820_PARIS1__Hela_highRNase	2	+	+	RISE0226107	hs_PARIS1__Hela_highRNase
ENST00000530401	1923	1941	ENST00000510059	121	145	interaction14821_PARIS1__Hela_highRNase	3	+	+	RISE0239555	hs_PARIS1__Hela_highRNase
ENST00000530401	3336	3354	ENST00000417826	1737	1760	interaction14822_PARIS1__Hela_highRNase	2	+	+	RISE0240662	hs_PARIS1__Hela_highRNase
ENST00000530401	4005	4023	ENST00000625146	775	795	interaction14823_PARIS1__Hela_highRNase	2	+	+	RISE0240663	hs_PARIS1__Hela_highRNase
ENST00000530401	4520	4538	ENST00000598702	136	154	interaction14824_PARIS1__Hela_highRNase	2	+	+	RISE0240664	hs_PARIS1__Hela_highRNase
ENST00000530583	1211	1230	ENST00000360528	198	266	interaction14825_PARIS1__Hela_highRNase	7	+	+	RISE0240667,RISE0240668	hs_PARIS1__Hela_highRNase
ENST00000530595	1498	1533	ENST00000555985	1713	1758	interaction14826_PARIS1__Hela_highRNase	2	+	+	RISE0241906	hs_PARIS1__Hela_highRNase
ENST00000530595	2406	2426	ENST00000383718	2259	2304	interaction14827_PARIS1__Hela_highRNase	2	+	+	RISE0240669	hs_PARIS1__Hela_highRNase
ENST00000530595	2451	2492	ENST00000255266	4656	4722	interaction14828_PARIS1__Hela_highRNase	2	+	+	RISE0239470	hs_PARIS1__Hela_highRNase
ENST00000530835	1407	1428	ENST00000664861	1090	1109	interaction14829_PARIS1__Hela_highRNase	2	+	+	RISE0240676	hs_PARIS1__Hela_highRNase
ENST00000530842	1611	1632	ENST00000376261	4261	4282	interaction14830_PARIS1__Hela_highRNase	2	+	+	RISE0240677	hs_PARIS1__Hela_highRNase
ENST00000530909	192	222	ENST00000297156	1805	1856	interaction14831_PARIS1__Hela_highRNase	7	+	+	RISE0240679	hs_PARIS1__Hela_highRNase
ENST00000530963	47	66	ENST00000617529	2950	2969	interaction14832_PARIS1__Hela_highRNase	2	+	+	RISE0245586	hs_PARIS1__Hela_highRNase
ENST00000530963	243	261	ENST00000256366	3188	3213	interaction14833_PARIS1__Hela_highRNase	2	+	+	RISE0240680	hs_PARIS1__Hela_highRNase
ENST00000531114	311	330	ENST00000336314	4707	4726	interaction14834_PARIS1__Hela_highRNase	2	+	+	RISE0240684	hs_PARIS1__Hela_highRNase
ENST00000531120	4453	4471	ENST00000393567	1339	1357	interaction14835_PARIS1__Hela_highRNase	3	+	+	RISE0240685	hs_PARIS1__Hela_highRNase
ENST00000531215	72	92	ENST00000342104	2231	2252	interaction14836_PARIS1__Hela_highRNase	3	+	+	RISE0226534	hs_PARIS1__Hela_highRNase
ENST00000531215	82	118	ENST00000261267	788	850	interaction14837_PARIS1__Hela_highRNase	2	+	+	RISE0240687	hs_PARIS1__Hela_highRNase
ENST00000531215	326	353	ENST00000320954	1537	1561	interaction14838_PARIS1__Hela_highRNase	2	+	+	RISE0240688	hs_PARIS1__Hela_highRNase
ENST00000531224	3751	3820	ENST00000303714	2912	2950	interaction14839_PARIS1__Hela_highRNase	2	+	+	RISE0225655	hs_PARIS1__Hela_highRNase
ENST00000531224	5696	5740	ENST00000285243	3209	3275	interaction14841_PARIS1__Hela_highRNase	3	+	+	RISE0240694	hs_PARIS1__Hela_highRNase
ENST00000531323	1800	1818	ENST00000216115	677	698	interaction14842_PARIS1__Hela_highRNase	2	+	+	RISE0240699	hs_PARIS1__Hela_highRNase
ENST00000531379	549	567	ENST00000344387	3791	3813	interaction14843_PARIS1__Hela_highRNase	2	+	+	RISE0240700	hs_PARIS1__Hela_highRNase
ENST00000531380	2541	2560	ENST00000374736	3395	3414	interaction14844_PARIS1__Hela_highRNase	3	+	+	RISE0240701	hs_PARIS1__Hela_highRNase
ENST00000531380	5831	5867	ENST00000572634	160	183	interaction14845_PARIS1__Hela_highRNase	2	+	+	RISE0240702	hs_PARIS1__Hela_highRNase
ENST00000531380	6053	6096	ENST00000518219	2679	2712	interaction14846_PARIS1__Hela_highRNase	2	+	+	RISE0240703	hs_PARIS1__Hela_highRNase
ENST00000531380	6061	6102	ENST00000368849	2654	2673	interaction14847_PARIS1__Hela_highRNase	4	+	+	RISE0230279	hs_PARIS1__Hela_highRNase
ENST00000531481	691	708	ENST00000585020	415	442	interaction14848_PARIS1__Hela_highRNase	2	+	+	RISE0240708	hs_PARIS1__Hela_highRNase
ENST00000531481	914	947	ENST00000571975	1029	1047	interaction14849_PARIS1__Hela_highRNase	2	+	+	RISE0242963	hs_PARIS1__Hela_highRNase
ENST00000531549	503	522	ENST00000501541	285	306	interaction14850_PARIS1__Hela_highRNase	2	+	+	RISE0240710	hs_PARIS1__Hela_highRNase
ENST00000531609	765	840	ENST00000573609	1279	1312	interaction14851_PARIS1__Hela_highRNase	2	+	+	RISE0240711	hs_PARIS1__Hela_highRNase
ENST00000531609	1138	1168	ENST00000563225	730	768	interaction14852_PARIS1__Hela_highRNase	3	+	+	RISE0240712	hs_PARIS1__Hela_highRNase
ENST00000531613	947	965	ENST00000053867	1790	1815	interaction14853_PARIS1__Hela_highRNase	2	+	+	RISE0240713	hs_PARIS1__Hela_highRNase
ENST00000531613	947	965	ENST00000233057	867	898	interaction14854_PARIS1__Hela_highRNase	3	+	+	RISE0240714	hs_PARIS1__Hela_highRNase
ENST00000531702	927	946	ENST00000413818	684	704	interaction14855_PARIS1__Hela_highRNase	2	+	+	RISE0240723	hs_PARIS1__Hela_highRNase
ENST00000531702	1218	1238	ENST00000436886	1476	1495	interaction14856_PARIS1__Hela_highRNase	2	+	+	RISE0240724	hs_PARIS1__Hela_highRNase
ENST00000531709	828	879	ENST00000568479	8028	8063	interaction14857_PARIS1__Hela_highRNase	3	+	+	RISE0240725	hs_PARIS1__Hela_highRNase
ENST00000531709	1275	1294	ENST00000453837	2192	2220	interaction14858_PARIS1__Hela_highRNase	2	+	+	RISE0240726	hs_PARIS1__Hela_highRNase
ENST00000531846	298	323	ENST00000505951	39	56	interaction14859_PARIS1__Hela_highRNase	2	+	+	RISE0240733	hs_PARIS1__Hela_highRNase
ENST00000531894	3217	3266	ENST00000354828	3791	3809	interaction14860_PARIS1__Hela_highRNase	2	+	+	RISE0228319	hs_PARIS1__Hela_highRNase
ENST00000531909	606	627	ENST00000617468	1979	1996	interaction14861_PARIS1__Hela_highRNase	2	+	+	RISE0240490	hs_PARIS1__Hela_highRNase
ENST00000532153	1845	1865	ENST00000665395	171	191	interaction14862_PARIS1__Hela_highRNase	2	+	+	RISE0234756	hs_PARIS1__Hela_highRNase
ENST00000532153	4353	4373	ENST00000295766	1003	1053	interaction14863_PARIS1__Hela_highRNase	2	+	+	RISE0240740	hs_PARIS1__Hela_highRNase
ENST00000532226	522	577	ENST00000333201	2953	2977	interaction14864_PARIS1__Hela_highRNase	2	+	+	RISE0227345	hs_PARIS1__Hela_highRNase
ENST00000532226	1697	1733	ENST00000510767	4154	4175	interaction14865_PARIS1__Hela_highRNase	3	+	+	RISE0240743	hs_PARIS1__Hela_highRNase
ENST00000532226	1814	1832	ENST00000316157	5558	5576	interaction14866_PARIS1__Hela_highRNase	2	+	+	RISE0240744	hs_PARIS1__Hela_highRNase
ENST00000532226	1858	1913	ENST00000621405	89	108	interaction14867_PARIS1__Hela_highRNase	2	+	+	RISE0240745	hs_PARIS1__Hela_highRNase
ENST00000532405	5487	5566	ENST00000256078	1071	1093	interaction14868_PARIS1__Hela_highRNase	2	+	+	RISE0240757	hs_PARIS1__Hela_highRNase
ENST00000532414	5065	5083	ENST00000616634	257	276	interaction14869_PARIS1__Hela_highRNase	2	+	+	RISE0240761	hs_PARIS1__Hela_highRNase
ENST00000532485	5788	5808	ENST00000584075	515	565	interaction14870_PARIS1__Hela_highRNase	2	+	+	RISE0240764	hs_PARIS1__Hela_highRNase
ENST00000532489	123	142	ENST00000379090	3578	3610	interaction14871_PARIS1__Hela_highRNase	2	+	+	RISE0240767	hs_PARIS1__Hela_highRNase
ENST00000532489	1255	1273	ENST00000371316	3453	3474	interaction14872_PARIS1__Hela_highRNase	2	+	+	RISE0240768	hs_PARIS1__Hela_highRNase
ENST00000532489	1405	1428	ENST00000543008	435	455	interaction14873_PARIS1__Hela_highRNase	2	+	+	RISE0240769	hs_PARIS1__Hela_highRNase
ENST00000532502	2271	2289	ENST00000310758	1909	1928	interaction14874_PARIS1__Hela_highRNase	2	+	+	RISE0240771	hs_PARIS1__Hela_highRNase
ENST00000532502	2485	2563	ENST00000354534	5783	5801	interaction14875_PARIS1__Hela_highRNase	2	+	+	RISE0240772	hs_PARIS1__Hela_highRNase
ENST00000532502	2723	2741	ENST00000318160	1960	1985	interaction14876_PARIS1__Hela_highRNase	2	+	+	RISE0240773	hs_PARIS1__Hela_highRNase
ENST00000532748	504	522	ENST00000261636	3013	3044	interaction14878_PARIS1__Hela_highRNase	2	+	+	RISE0240778	hs_PARIS1__Hela_highRNase
ENST00000532748	614	634	ENST00000260408	711	734	interaction14879_PARIS1__Hela_highRNase	2	+	+	RISE0240779	hs_PARIS1__Hela_highRNase
ENST00000532828	3376	3408	ENST00000503243	1179	1213	interaction14880_PARIS1__Hela_highRNase	2	+	+	RISE0240782	hs_PARIS1__Hela_highRNase
ENST00000532828	3847	3878	ENST00000244763	440	475	interaction14881_PARIS1__Hela_highRNase	3	+	+	RISE0222656	hs_PARIS1__Hela_highRNase
ENST00000532828	4320	4346	ENST00000326828	2510	2529	interaction14882_PARIS1__Hela_highRNase	2	+	+	RISE0226989	hs_PARIS1__Hela_highRNase
ENST00000532828	5250	5269	ENST00000623410	210	229	interaction14883_PARIS1__Hela_highRNase	2	+	+	RISE0240783	hs_PARIS1__Hela_highRNase
ENST00000532828	5586	5610	ENST00000320005	1337	1355	interaction14884_PARIS1__Hela_highRNase	2	+	+	RISE0240784	hs_PARIS1__Hela_highRNase
ENST00000533004	464	495	ENST00000339252	78	98	interaction14885_PARIS1__Hela_highRNase	2	+	+	RISE0227716	hs_PARIS1__Hela_highRNase
ENST00000533004	2048	2085	ENST00000448901	1127	1171	interaction14886_PARIS1__Hela_highRNase	3	+	+	RISE0236479	hs_PARIS1__Hela_highRNase
ENST00000533004	2159	2197	ENST00000316731	2398	2442	interaction14887_PARIS1__Hela_highRNase	2	+	+	RISE0240787	hs_PARIS1__Hela_highRNase
ENST00000533004	2411	2443	ENST00000264170	1894	1918	interaction14888_PARIS1__Hela_highRNase	3	+	+	RISE0240788	hs_PARIS1__Hela_highRNase
ENST00000533004	2514	2547	ENST00000651154	11033	11090	interaction14889_PARIS1__Hela_highRNase	3	+	+	RISE0245972	hs_PARIS1__Hela_highRNase
ENST00000533028	3322	3354	ENST00000581083	39	58	interaction14890_PARIS1__Hela_highRNase	4	+	+	RISE0230522	hs_PARIS1__Hela_highRNase
ENST00000533028	9478	9502	ENST00000597619	1316	1338	interaction14891_PARIS1__Hela_highRNase	3	+	+	RISE0244075	hs_PARIS1__Hela_highRNase
ENST00000533028	9511	9529	ENST00000261707	3177	3195	interaction14892_PARIS1__Hela_highRNase	2	+	+	RISE0242455	hs_PARIS1__Hela_highRNase
ENST00000533028	13545	13564	ENST00000434983	170	188	interaction14893_PARIS1__Hela_highRNase	2	+	+	RISE0242456	hs_PARIS1__Hela_highRNase
ENST00000533272	317	338	ENST00000283131	2146	2166	interaction14894_PARIS1__Hela_highRNase	3	+	+	RISE0240797	hs_PARIS1__Hela_highRNase
ENST00000533486	2371	2389	ENST00000263092	3358	3396	interaction14895_PARIS1__Hela_highRNase	2	+	+	RISE0240811	hs_PARIS1__Hela_highRNase
ENST00000533486	5533	5555	ENST00000456372	128	149	interaction14896_PARIS1__Hela_highRNase	2	+	+	RISE0240812	hs_PARIS1__Hela_highRNase
ENST00000533486	8924	8946	ENST00000339077	3740	3768	interaction14897_PARIS1__Hela_highRNase	2	+	+	RISE0227709	hs_PARIS1__Hela_highRNase
ENST00000533544	2284	2347	ENST00000498967	1085	1127	interaction14898_PARIS1__Hela_highRNase	2	+	+	RISE0238794	hs_PARIS1__Hela_highRNase
ENST00000533544	2355	2418	ENST00000593829	485	530	interaction14899_PARIS1__Hela_highRNase	3	+	+	RISE0226237	hs_PARIS1__Hela_highRNase
ENST00000533544	2778	2819	ENST00000553533	3208	3270	interaction14900_PARIS1__Hela_highRNase	2	+	+	RISE0226238	hs_PARIS1__Hela_highRNase
ENST00000533626	181	228	ENST00000624647	86	106	interaction14901_PARIS1__Hela_highRNase	2	+	+	RISE0240816	hs_PARIS1__Hela_highRNase
ENST00000533626	4735	4775	ENST00000378551	3597	3636	interaction14902_PARIS1__Hela_highRNase	2	+	+	RISE0240817	hs_PARIS1__Hela_highRNase
ENST00000533626	5598	5635	ENST00000223208	1827	1845	interaction14903_PARIS1__Hela_highRNase	2	+	+	RISE0222178	hs_PARIS1__Hela_highRNase
ENST00000533626	5636	5675	ENST00000412203	380	432	interaction14904_PARIS1__Hela_highRNase	2	+	+	RISE0240818	hs_PARIS1__Hela_highRNase
ENST00000533626	6672	6690	ENST00000418282	3189	3210	interaction14905_PARIS1__Hela_highRNase	2	+	+	RISE0234566	hs_PARIS1__Hela_highRNase
ENST00000533663	196	213	ENST00000428647	832	869	interaction14906_PARIS1__Hela_highRNase	2	+	+	RISE0240821	hs_PARIS1__Hela_highRNase
ENST00000533663	196	214	ENST00000006015	1521	1545	interaction14907_PARIS1__Hela_highRNase	2	+	+	RISE0240822	hs_PARIS1__Hela_highRNase
ENST00000533663	196	214	ENST00000237536	8626	8690	interaction14908_PARIS1__Hela_highRNase	3	+	+	RISE0240823	hs_PARIS1__Hela_highRNase
ENST00000533663	1312	1331	ENST00000448504	4050	4077	interaction14909_PARIS1__Hela_highRNase	3	+	+	RISE0240826	hs_PARIS1__Hela_highRNase
ENST00000533748	65	85	ENST00000003100	2460	2526	interaction14910_PARIS1__Hela_highRNase	3	+	+	RISE0240835	hs_PARIS1__Hela_highRNase
ENST00000533812	1781	1811	ENST00000266508	2487	2505	interaction14911_PARIS1__Hela_highRNase	2	+	+	RISE0240837	hs_PARIS1__Hela_highRNase
ENST00000533940	429	458	ENST00000378748	2959	2987	interaction14912_PARIS1__Hela_highRNase	2	+	+	RISE0240840	hs_PARIS1__Hela_highRNase
ENST00000533940	1413	1431	ENST00000340748	5249	5270	interaction14913_PARIS1__Hela_highRNase	2	+	+	RISE0227840	hs_PARIS1__Hela_highRNase
ENST00000533983	4210	4231	ENST00000268184	4147	4166	interaction14914_PARIS1__Hela_highRNase	2	+	+	RISE0234678	hs_PARIS1__Hela_highRNase
ENST00000534025	503	558	ENST00000371100	2929	2982	interaction14915_PARIS1__Hela_highRNase	3	+	+	RISE0240843	hs_PARIS1__Hela_highRNase
ENST00000534025	1116	1143	ENST00000451285	734	753	interaction14916_PARIS1__Hela_highRNase	2	+	+	RISE0240844	hs_PARIS1__Hela_highRNase
ENST00000534070	835	853	ENST00000356955	1915	1933	interaction14917_PARIS1__Hela_highRNase	2	+	+	RISE0240508	hs_PARIS1__Hela_highRNase
ENST00000534070	2581	2603	ENST00000368820	2293	2311	interaction14918_PARIS1__Hela_highRNase	3	+	+	RISE0230268	hs_PARIS1__Hela_highRNase
ENST00000534070	3260	3281	ENST00000277458	2794	2818	interaction14919_PARIS1__Hela_highRNase	2	+	+	RISE0235852	hs_PARIS1__Hela_highRNase
ENST00000534336	1334	1358	ENST00000369183	11526	11576	interaction14920_PARIS1__Hela_highRNase	2	+	+	RISE0240857	hs_PARIS1__Hela_highRNase
ENST00000534336	1396	1420	ENST00000403733	1523	1541	interaction14921_PARIS1__Hela_highRNase	2	+	+	RISE0233879	hs_PARIS1__Hela_highRNase
ENST00000534336	1491	1513	ENST00000576980	2635	2669	interaction14922_PARIS1__Hela_highRNase	7	+	+	RISE0240858	hs_PARIS1__Hela_highRNase
ENST00000534336	1491	1514	ENST00000256495	1654	1686	interaction14923_PARIS1__Hela_highRNase	2	+	+	RISE0240859	hs_PARIS1__Hela_highRNase
ENST00000534336	1593	1623	ENST00000501122	1392	1459	interaction14924_PARIS1__Hela_highRNase	2	+	+	RISE0240860	hs_PARIS1__Hela_highRNase
ENST00000534336	1827	1856	ENST00000361227	244	279	interaction14925_PARIS1__Hela_highRNase	2	+	+	RISE0229047	hs_PARIS1__Hela_highRNase
ENST00000534336	1870	1903	ENST00000477853	5226	5259	interaction14926_PARIS1__Hela_highRNase	2	+	+	RISE0237867	hs_PARIS1__Hela_highRNase
ENST00000534336	1889	1966	ENST00000295688	1603	1624	interaction14927_PARIS1__Hela_highRNase	2	+	+	RISE0225097	hs_PARIS1__Hela_highRNase
ENST00000534336	1898	1930	ENST00000361567	220	275	interaction14928_PARIS1__Hela_highRNase	6	+	+	RISE0240862,RISE0240861	hs_PARIS1__Hela_highRNase
ENST00000534336	1969	1994	ENST00000499624	6850	6886	interaction14929_PARIS1__Hela_highRNase	2	+	+	RISE0238845	hs_PARIS1__Hela_highRNase
ENST00000534336	1981	2024	ENST00000562459	1516	1556	interaction14930_PARIS1__Hela_highRNase	2	+	+	RISE0240863	hs_PARIS1__Hela_highRNase
ENST00000534336	2000	2024	ENST00000264235	6237	6260	interaction14931_PARIS1__Hela_highRNase	3	+	+	RISE0240864	hs_PARIS1__Hela_highRNase
ENST00000534336	2061	2106	ENST00000668667	822	848	interaction14932_PARIS1__Hela_highRNase	2	+	+	RISE0237114	hs_PARIS1__Hela_highRNase
ENST00000534336	2344	2410	ENST00000361381	1310	1331	interaction14934_PARIS1__Hela_highRNase	2	+	+	RISE0240865	hs_PARIS1__Hela_highRNase
ENST00000534336	2390	2422	ENST00000536684	266	310	interaction14935_PARIS1__Hela_highRNase	2	+	+	RISE0240866	hs_PARIS1__Hela_highRNase
ENST00000534336	2435	2462	ENST00000264160	4216	4285	interaction14936_PARIS1__Hela_highRNase	4	+	+	RISE0240868,RISE0240867	hs_PARIS1__Hela_highRNase
ENST00000534336	2470	2505	ENST00000231368	5280	5304	interaction14937_PARIS1__Hela_highRNase	2	+	+	RISE0222353	hs_PARIS1__Hela_highRNase
ENST00000534336	2624	2681	ENST00000375436	2198	2221	interaction14938_PARIS1__Hela_highRNase	4	+	+	RISE0231348	hs_PARIS1__Hela_highRNase
ENST00000534336	2715	2752	ENST00000362079	107	141	interaction14939_PARIS1__Hela_highRNase	2	+	+	RISE0240869	hs_PARIS1__Hela_highRNase
ENST00000534336	2749	2817	ENST00000361567	1353	1393	interaction14941_PARIS1__Hela_highRNase	2	+	+	RISE0240871	hs_PARIS1__Hela_highRNase
ENST00000534336	2768	2805	ENST00000361381	466	493	interaction14942_PARIS1__Hela_highRNase	2	+	+	RISE0229135	hs_PARIS1__Hela_highRNase
ENST00000534336	2828	2874	ENST00000545799	1424	1447	interaction14943_PARIS1__Hela_highRNase	2	+	+	RISE0232540	hs_PARIS1__Hela_highRNase
ENST00000534336	2845	2864	ENST00000396049	1971	1990	interaction14944_PARIS1__Hela_highRNase	2	+	+	RISE0240872	hs_PARIS1__Hela_highRNase
ENST00000534336	2919	2946	ENST00000287957	1758	1789	interaction14945_PARIS1__Hela_highRNase	2	+	+	RISE0240873	hs_PARIS1__Hela_highRNase
ENST00000534336	2919	2990	ENST00000359541	3030	3049	interaction14946_PARIS1__Hela_highRNase	4	+	+	RISE0228846,RISE0228845	hs_PARIS1__Hela_highRNase
ENST00000534336	3078	3113	ENST00000450525	3735	3791	interaction14947_PARIS1__Hela_highRNase	2	+	+	RISE0236579	hs_PARIS1__Hela_highRNase
ENST00000534336	3119	3144	ENST00000491306	2638	2710	interaction14948_PARIS1__Hela_highRNase	3	+	+	RISE0240874	hs_PARIS1__Hela_highRNase
ENST00000534336	3138	3158	ENST00000549982	5363	5387	interaction14949_PARIS1__Hela_highRNase	2	+	+	RISE0240875	hs_PARIS1__Hela_highRNase
ENST00000534336	3469	3488	ENST00000624293	126	144	interaction14950_PARIS1__Hela_highRNase	2	+	+	RISE0246698	hs_PARIS1__Hela_highRNase
ENST00000534336	3469	3490	ENST00000569215	132	165	interaction14951_PARIS1__Hela_highRNase	2	+	+	RISE0242839	hs_PARIS1__Hela_highRNase
ENST00000534336	3504	3525	ENST00000289228	1307	1326	interaction14953_PARIS1__Hela_highRNase	2	+	+	RISE0240877	hs_PARIS1__Hela_highRNase
ENST00000534336	3666	3693	ENST00000361899	180	252	interaction14954_PARIS1__Hela_highRNase	7	+	+	RISE0229616	hs_PARIS1__Hela_highRNase
ENST00000534336	3718	3743	ENST00000361739	376	410	interaction14955_PARIS1__Hela_highRNase	2	+	+	RISE0240878	hs_PARIS1__Hela_highRNase
ENST00000534336	3765	3784	ENST00000361851	141	199	interaction14956_PARIS1__Hela_highRNase	2	+	+	RISE0240879	hs_PARIS1__Hela_highRNase
ENST00000534336	3769	3787	ENST00000361567	1409	1433	interaction14957_PARIS1__Hela_highRNase	2	+	+	RISE0240880	hs_PARIS1__Hela_highRNase
ENST00000534336	3854	3893	ENST00000361381	1120	1168	interaction14958_PARIS1__Hela_highRNase	9	+	+	RISE0240881	hs_PARIS1__Hela_highRNase
ENST00000534336	3996	4020	ENST00000432079	2210	2247	interaction14959_PARIS1__Hela_highRNase	3	+	+	RISE0240882	hs_PARIS1__Hela_highRNase
ENST00000534336	4076	4100	ENST00000361624	1471	1512	interaction14960_PARIS1__Hela_highRNase	5	+	+	RISE0240883,RISE0240884	hs_PARIS1__Hela_highRNase
ENST00000534336	4651	4695	ENST00000302550	1589	1611	interaction14961_PARIS1__Hela_highRNase	3	+	+	RISE0240885	hs_PARIS1__Hela_highRNase
ENST00000534336	4839	4862	ENST00000399848	1407	1435	interaction14962_PARIS1__Hela_highRNase	2	+	+	RISE0240886	hs_PARIS1__Hela_highRNase
ENST00000534336	5124	5199	ENST00000357203	2181	2202	interaction14963_PARIS1__Hela_highRNase	2	+	+	RISE0240887	hs_PARIS1__Hela_highRNase
ENST00000534336	5251	5317	ENST00000296257	874	906	interaction14964_PARIS1__Hela_highRNase	2	+	+	RISE0240888	hs_PARIS1__Hela_highRNase
ENST00000534336	5286	5306	ENST00000219476	4260	4279	interaction14965_PARIS1__Hela_highRNase	2	+	+	RISE0240889	hs_PARIS1__Hela_highRNase
ENST00000534336	5502	5582	ENST00000302746	1311	1331	interaction14966_PARIS1__Hela_highRNase	2	+	+	RISE0237954	hs_PARIS1__Hela_highRNase
ENST00000534336	5587	5625	ENST00000206262	5370	5396	interaction14967_PARIS1__Hela_highRNase	2	+	+	RISE0240890	hs_PARIS1__Hela_highRNase
ENST00000534336	5900	5955	ENST00000361739	262	293	interaction14969_PARIS1__Hela_highRNase	2	+	+	RISE0240892	hs_PARIS1__Hela_highRNase
ENST00000534336	5910	5939	ENST00000333891	3290	3311	interaction14970_PARIS1__Hela_highRNase	5	+	+	RISE0240893	hs_PARIS1__Hela_highRNase
ENST00000534336	5912	5948	ENST00000252818	1699	1733	interaction14971_PARIS1__Hela_highRNase	4	+	+	RISE0240894,RISE0240895	hs_PARIS1__Hela_highRNase
ENST00000534336	5929	5949	ENST00000397771	2102	2123	interaction14972_PARIS1__Hela_highRNase	3	+	+	RISE0240896	hs_PARIS1__Hela_highRNase
ENST00000534336	5930	5964	ENST00000618001	645	686	interaction14973_PARIS1__Hela_highRNase	4	+	+	RISE0240898,RISE0240897	hs_PARIS1__Hela_highRNase
ENST00000534336	5994	6024	ENST00000361789	107	140	interaction14975_PARIS1__Hela_highRNase	2	+	+	RISE0240900	hs_PARIS1__Hela_highRNase
ENST00000534336	6068	6103	ENST00000233099	4173	4196	interaction14976_PARIS1__Hela_highRNase	2	+	+	RISE0240901	hs_PARIS1__Hela_highRNase
ENST00000534336	6126	6164	ENST00000402412	1219	1282	interaction14977_PARIS1__Hela_highRNase	3	+	+	RISE0233827	hs_PARIS1__Hela_highRNase
ENST00000534336	6142	6169	ENST00000361381	278	309	interaction14978_PARIS1__Hela_highRNase	2	+	+	RISE0229121	hs_PARIS1__Hela_highRNase
ENST00000534336	6156	6181	ENST00000361381	203	229	interaction14979_PARIS1__Hela_highRNase	2	+	+	RISE0240902	hs_PARIS1__Hela_highRNase
ENST00000534336	6187	6211	ENST00000361567	1629	1678	interaction14980_PARIS1__Hela_highRNase	2	+	+	RISE0229391	hs_PARIS1__Hela_highRNase
ENST00000534336	6328	6351	ENST00000398733	627	650	interaction14982_PARIS1__Hela_highRNase	2	+	+	RISE0240906	hs_PARIS1__Hela_highRNase
ENST00000534336	6499	6520	ENST00000298375	1186	1211	interaction14985_PARIS1__Hela_highRNase	2	+	+	RISE0240908	hs_PARIS1__Hela_highRNase
ENST00000534336	6503	6549	ENST00000651428	1200	1248	interaction14986_PARIS1__Hela_highRNase	2	+	+	RISE0232923	hs_PARIS1__Hela_highRNase
ENST00000534336	6612	6655	ENST00000260970	2670	2690	interaction14987_PARIS1__Hela_highRNase	4	+	+	RISE0223295,RISE0223296	hs_PARIS1__Hela_highRNase
ENST00000534336	6685	6710	ENST00000650285	11614	11649	interaction14988_PARIS1__Hela_highRNase	2	+	+	RISE0240909	hs_PARIS1__Hela_highRNase
ENST00000534336	6686	6718	ENST00000361381	525	583	interaction14989_PARIS1__Hela_highRNase	2	+	+	RISE0240910	hs_PARIS1__Hela_highRNase
ENST00000534336	6843	6882	ENST00000375231	3343	3370	interaction14990_PARIS1__Hela_highRNase	2	+	+	RISE0231316	hs_PARIS1__Hela_highRNase
ENST00000534336	6849	6897	ENST00000261866	5576	5614	interaction14991_PARIS1__Hela_highRNase	3	+	+	RISE0240911	hs_PARIS1__Hela_highRNase
ENST00000534336	6851	6879	ENST00000361381	1250	1275	interaction14992_PARIS1__Hela_highRNase	2	+	+	RISE0229210	hs_PARIS1__Hela_highRNase
ENST00000534336	6853	6878	ENST00000361390	0	27	interaction14993_PARIS1__Hela_highRNase	2	+	+	RISE0229217	hs_PARIS1__Hela_highRNase
ENST00000534336	6938	6989	ENST00000373970	863	890	interaction14994_PARIS1__Hela_highRNase	2	+	+	RISE0240912	hs_PARIS1__Hela_highRNase
ENST00000534336	6948	6974	ENST00000228843	1526	1553	interaction14995_PARIS1__Hela_highRNase	2	+	+	RISE0240913	hs_PARIS1__Hela_highRNase
ENST00000534336	6956	6979	ENST00000301653	137	213	interaction14996_PARIS1__Hela_highRNase	2	+	+	RISE0240914	hs_PARIS1__Hela_highRNase
ENST00000534336	7052	7095	ENST00000547379	9567	9585	interaction14997_PARIS1__Hela_highRNase	3	+	+	RISE0223322	hs_PARIS1__Hela_highRNase
ENST00000534336	7082	7104	ENST00000610272	577	597	interaction14998_PARIS1__Hela_highRNase	3	+	+	RISE0244955	hs_PARIS1__Hela_highRNase
ENST00000534336	7087	7109	ENST00000546500	1912	1947	interaction14999_PARIS1__Hela_highRNase	2	+	+	RISE0240915	hs_PARIS1__Hela_highRNase
ENST00000534336	7166	7222	ENST00000380516	632	666	interaction15000_PARIS1__Hela_highRNase	2	+	+	RISE0232024	hs_PARIS1__Hela_highRNase
ENST00000534336	7287	7308	ENST00000361567	406	445	interaction15001_PARIS1__Hela_highRNase	2	+	+	RISE0240916	hs_PARIS1__Hela_highRNase
ENST00000534336	7373	7403	ENST00000216129	3193	3215	interaction15002_PARIS1__Hela_highRNase	3	+	+	RISE0221990	hs_PARIS1__Hela_highRNase
ENST00000534336	7412	7454	ENST00000373710	776	807	interaction15003_PARIS1__Hela_highRNase	2	+	+	RISE0240917	hs_PARIS1__Hela_highRNase
ENST00000534336	7458	7491	ENST00000376729	4130	4169	interaction15004_PARIS1__Hela_highRNase	2	+	+	RISE0231510	hs_PARIS1__Hela_highRNase
ENST00000534336	7502	7520	ENST00000543500	743	767	interaction15005_PARIS1__Hela_highRNase	2	+	+	RISE0240918	hs_PARIS1__Hela_highRNase
ENST00000534336	8018	8045	ENST00000337288	689	713	interaction15008_PARIS1__Hela_highRNase	3	+	+	RISE0227593	hs_PARIS1__Hela_highRNase
ENST00000534336	8074	8112	ENST00000315249	2794	2814	interaction15009_PARIS1__Hela_highRNase	2	+	+	RISE0226365	hs_PARIS1__Hela_highRNase
ENST00000534336	8129	8152	ENST00000272217	977	1053	interaction15010_PARIS1__Hela_highRNase	2	+	+	RISE0240920	hs_PARIS1__Hela_highRNase
ENST00000534336	8139	8159	ENST00000414273	512	539	interaction15011_PARIS1__Hela_highRNase	2	+	+	RISE0240921	hs_PARIS1__Hela_highRNase
ENST00000534336	8183	8243	ENST00000571688	2336	2357	interaction15012_PARIS1__Hela_highRNase	3	+	+	RISE0242955	hs_PARIS1__Hela_highRNase
ENST00000534336	8207	8230	ENST00000647811	1079	1133	interaction15013_PARIS1__Hela_highRNase	2	+	+	RISE0240922	hs_PARIS1__Hela_highRNase
ENST00000534336	8220	8291	ENST00000225726	3171	3201	interaction15014_PARIS1__Hela_highRNase	2	+	+	RISE0222225	hs_PARIS1__Hela_highRNase
ENST00000534358	11064	11084	ENST00000672724	1370	1389	interaction15015_PARIS1__Hela_highRNase	3	+	+	RISE0227997	hs_PARIS1__Hela_highRNase
ENST00000534358	14001	14063	ENST00000322602	1823	1844	interaction15016_PARIS1__Hela_highRNase	6	+	+	RISE0226740,RISE0226741	hs_PARIS1__Hela_highRNase
ENST00000534358	14336	14365	ENST00000310118	1648	1666	interaction15017_PARIS1__Hela_highRNase	3	+	+	RISE0240926	hs_PARIS1__Hela_highRNase
ENST00000534542	139	157	ENST00000336123	526	545	interaction15018_PARIS1__Hela_highRNase	3	+	+	RISE0240931	hs_PARIS1__Hela_highRNase
ENST00000534548	1222	1240	ENST00000327423	6698	6722	interaction15019_PARIS1__Hela_highRNase	2	+	+	RISE0240929	hs_PARIS1__Hela_highRNase
ENST00000534594	312	347	ENST00000368485	3937	3988	interaction15020_PARIS1__Hela_highRNase	2	+	+	RISE0240933	hs_PARIS1__Hela_highRNase
ENST00000534750	2255	2277	ENST00000483823	642	673	interaction15021_PARIS1__Hela_highRNase	2	+	+	RISE0240940	hs_PARIS1__Hela_highRNase
ENST00000534819	337	373	ENST00000606640	1603	1627	interaction15022_PARIS1__Hela_highRNase	2	+	+	RISE0240944	hs_PARIS1__Hela_highRNase
ENST00000534837	2189	2208	ENST00000394126	2883	2904	interaction15023_PARIS1__Hela_highRNase	2	+	+	RISE0240946	hs_PARIS1__Hela_highRNase
ENST00000534866	1759	1787	ENST00000377252	10208	10228	interaction15024_PARIS1__Hela_highRNase	2	+	+	RISE0240947	hs_PARIS1__Hela_highRNase
ENST00000534898	4750	4791	ENST00000447769	936	959	interaction15025_PARIS1__Hela_highRNase	2	+	+	RISE0222764	hs_PARIS1__Hela_highRNase
ENST00000534947	1089	1112	ENST00000624614	345	374	interaction15026_PARIS1__Hela_highRNase	3	+	+	RISE0241314	hs_PARIS1__Hela_highRNase
ENST00000534947	1411	1446	ENST00000542575	1347	1393	interaction15027_PARIS1__Hela_highRNase	2	+	+	RISE0241315	hs_PARIS1__Hela_highRNase
ENST00000534947	1579	1609	ENST00000369151	5373	5411	interaction15028_PARIS1__Hela_highRNase	2	+	+	RISE0241316	hs_PARIS1__Hela_highRNase
ENST00000534947	1779	1798	ENST00000280377	2260	2278	interaction15029_PARIS1__Hela_highRNase	3	+	+	RISE0228234	hs_PARIS1__Hela_highRNase
ENST00000535106	1786	1849	ENST00000440018	366	389	interaction15030_PARIS1__Hela_highRNase	4	+	+	RISE0230336	hs_PARIS1__Hela_highRNase
ENST00000535109	337	355	ENST00000486273	177	196	interaction15031_PARIS1__Hela_highRNase	2	+	+	RISE0240949	hs_PARIS1__Hela_highRNase
ENST00000535149	2622	2641	ENST00000261712	2912	2931	interaction15032_PARIS1__Hela_highRNase	2	+	+	RISE0238381	hs_PARIS1__Hela_highRNase
ENST00000535325	1817	1835	ENST00000222381	926	947	interaction15033_PARIS1__Hela_highRNase	2	+	+	RISE0240955	hs_PARIS1__Hela_highRNase
ENST00000535325	2353	2371	ENST00000361624	541	562	interaction15034_PARIS1__Hela_highRNase	2	+	+	RISE0240956	hs_PARIS1__Hela_highRNase
ENST00000535325	6867	6888	ENST00000428149	341	359	interaction15035_PARIS1__Hela_highRNase	3	+	+	RISE0235203	hs_PARIS1__Hela_highRNase
ENST00000535373	4973	5013	ENST00000236137	3454	3482	interaction15036_PARIS1__Hela_highRNase	2	+	+	RISE0240960	hs_PARIS1__Hela_highRNase
ENST00000535373	5974	6020	ENST00000433197	7629	7665	interaction15037_PARIS1__Hela_highRNase	3	+	+	RISE0235536	hs_PARIS1__Hela_highRNase
ENST00000535378	2727	2747	ENST00000289707	1821	1840	interaction15038_PARIS1__Hela_highRNase	2	+	+	RISE0224884	hs_PARIS1__Hela_highRNase
ENST00000535381	1231	1253	ENST00000523953	2661	2686	interaction15039_PARIS1__Hela_highRNase	2	+	+	RISE0240968	hs_PARIS1__Hela_highRNase
ENST00000535414	2687	2705	ENST00000278937	1240	1264	interaction15040_PARIS1__Hela_highRNase	2	+	+	RISE0230515	hs_PARIS1__Hela_highRNase
ENST00000535453	774	794	ENST00000643116	152	170	interaction15041_PARIS1__Hela_highRNase	2	+	+	RISE0240970	hs_PARIS1__Hela_highRNase
ENST00000535453	9851	9873	ENST00000524622	341	365	interaction15042_PARIS1__Hela_highRNase	2	+	+	RISE0240971	hs_PARIS1__Hela_highRNase
ENST00000535453	11068	11086	ENST00000527997	383	407	interaction15043_PARIS1__Hela_highRNase	3	+	+	RISE0240542	hs_PARIS1__Hela_highRNase
ENST00000535456	2025	2043	ENST00000295550	5116	5134	interaction15044_PARIS1__Hela_highRNase	2	+	+	RISE0240596	hs_PARIS1__Hela_highRNase
ENST00000535487	776	820	ENST00000668067	967	995	interaction15045_PARIS1__Hela_highRNase	3	+	+	RISE0234950	hs_PARIS1__Hela_highRNase
ENST00000535487	868	944	ENST00000563434	1113	1131	interaction15046_PARIS1__Hela_highRNase	2	+	+	RISE0240972	hs_PARIS1__Hela_highRNase
ENST00000535603	121	152	ENST00000552486	247	287	interaction15047_PARIS1__Hela_highRNase	2	+	+	RISE0240974	hs_PARIS1__Hela_highRNase
ENST00000535603	2727	2745	ENST00000271469	462	482	interaction15048_PARIS1__Hela_highRNase	2	+	+	RISE0240977	hs_PARIS1__Hela_highRNase
ENST00000535603	3320	3342	ENST00000267549	3373	3407	interaction15049_PARIS1__Hela_highRNase	5	+	+	RISE0224185	hs_PARIS1__Hela_highRNase
ENST00000535724	1279	1297	ENST00000375688	71	91	interaction15050_PARIS1__Hela_highRNase	2	+	+	RISE0231390	hs_PARIS1__Hela_highRNase
ENST00000535724	2294	2313	ENST00000333055	6650	6670	interaction15051_PARIS1__Hela_highRNase	2	+	+	RISE0240980	hs_PARIS1__Hela_highRNase
ENST00000535861	3426	3446	ENST00000443243	406	425	interaction15052_PARIS1__Hela_highRNase	2	+	+	RISE0236167	hs_PARIS1__Hela_highRNase
ENST00000535902	1939	1979	ENST00000451185	449	473	interaction15053_PARIS1__Hela_highRNase	2	+	+	RISE0240983	hs_PARIS1__Hela_highRNase
ENST00000535902	2593	2616	ENST00000558254	135	173	interaction15054_PARIS1__Hela_highRNase	3	+	+	RISE0240984	hs_PARIS1__Hela_highRNase
ENST00000536262	2294	2315	ENST00000623726	2790	2819	interaction15055_PARIS1__Hela_highRNase	5	+	+	RISE0240990	hs_PARIS1__Hela_highRNase
ENST00000536435	4961	4980	ENST00000419738	1261	1280	interaction15056_PARIS1__Hela_highRNase	2	+	+	RISE0240995	hs_PARIS1__Hela_highRNase
ENST00000536435	6169	6199	ENST00000313552	2768	2814	interaction15057_PARIS1__Hela_highRNase	2	+	+	RISE0240996	hs_PARIS1__Hela_highRNase
ENST00000536435	6423	6464	ENST00000265458	318	340	interaction15058_PARIS1__Hela_highRNase	2	+	+	RISE0240997	hs_PARIS1__Hela_highRNase
ENST00000536435	7088	7115	ENST00000483681	1576	1613	interaction15059_PARIS1__Hela_highRNase	2	+	+	RISE0240998	hs_PARIS1__Hela_highRNase
ENST00000536435	9333	9351	ENST00000456072	326	346	interaction15060_PARIS1__Hela_highRNase	2	+	+	RISE0236909	hs_PARIS1__Hela_highRNase
ENST00000536435	9940	9968	ENST00000436419	1512	1532	interaction15061_PARIS1__Hela_highRNase	2	+	+	RISE0235762	hs_PARIS1__Hela_highRNase
ENST00000536435	11083	11110	ENST00000237596	3337	3356	interaction15062_PARIS1__Hela_highRNase	3	+	+	RISE0222489	hs_PARIS1__Hela_highRNase
ENST00000536435	11083	11114	ENST00000506538	3671	3697	interaction15063_PARIS1__Hela_highRNase	3	+	+	RISE0239378	hs_PARIS1__Hela_highRNase
ENST00000536441	2409	2429	ENST00000376810	2446	2469	interaction15064_PARIS1__Hela_highRNase	2	+	+	RISE0231521	hs_PARIS1__Hela_highRNase
ENST00000536441	9030	9066	ENST00000382518	1304	1331	interaction15065_PARIS1__Hela_highRNase	3	+	+	RISE0240999	hs_PARIS1__Hela_highRNase
ENST00000536512	21	43	ENST00000613167	5427	5498	interaction15066_PARIS1__Hela_highRNase	7	+	+	RISE0241000	hs_PARIS1__Hela_highRNase
ENST00000536666	34	53	ENST00000279839	485	503	interaction15067_PARIS1__Hela_highRNase	2	+	+	RISE0241002	hs_PARIS1__Hela_highRNase
ENST00000536684	182	210	ENST00000334976	8546	8566	interaction15068_PARIS1__Hela_highRNase	3	+	+	RISE0241005	hs_PARIS1__Hela_highRNase
ENST00000536684	219	254	ENST00000298428	1931	1957	interaction15069_PARIS1__Hela_highRNase	2	+	+	RISE0241006	hs_PARIS1__Hela_highRNase
ENST00000536684	223	246	ENST00000369839	2612	2636	interaction15070_PARIS1__Hela_highRNase	2	+	+	RISE0241007	hs_PARIS1__Hela_highRNase
ENST00000536684	223	254	ENST00000379607	2859	2887	interaction15071_PARIS1__Hela_highRNase	4	+	+	RISE0241008	hs_PARIS1__Hela_highRNase
ENST00000536684	303	357	ENST00000220062	960	983	interaction15072_PARIS1__Hela_highRNase	2	+	+	RISE0222092	hs_PARIS1__Hela_highRNase
ENST00000536684	303	357	ENST00000338492	947	969	interaction15073_PARIS1__Hela_highRNase	2	+	+	RISE0227666	hs_PARIS1__Hela_highRNase
ENST00000536684	592	613	ENST00000600213	330	361	interaction15074_PARIS1__Hela_highRNase	2	+	+	RISE0241011	hs_PARIS1__Hela_highRNase
ENST00000536684	634	660	ENST00000311922	2620	2642	interaction15075_PARIS1__Hela_highRNase	2	+	+	RISE0226228	hs_PARIS1__Hela_highRNase
ENST00000536684	636	664	ENST00000436953	585	605	interaction15076_PARIS1__Hela_highRNase	2	+	+	RISE0235799	hs_PARIS1__Hela_highRNase
ENST00000536684	1221	1282	ENST00000515059	2735	2753	interaction15077_PARIS1__Hela_highRNase	2	+	+	RISE0239845	hs_PARIS1__Hela_highRNase
ENST00000536684	1233	1292	ENST00000540040	1301	1342	interaction15078_PARIS1__Hela_highRNase	2	+	+	RISE0241201	hs_PARIS1__Hela_highRNase
ENST00000536716	2118	2152	ENST00000555909	560	586	interaction15079_PARIS1__Hela_highRNase	2	+	+	RISE0241016	hs_PARIS1__Hela_highRNase
ENST00000536716	2205	2225	ENST00000538168	11499	11556	interaction15080_PARIS1__Hela_highRNase	2	+	+	RISE0241018	hs_PARIS1__Hela_highRNase
ENST00000536716	2205	2225	ENST00000642017	1690	1748	interaction15081_PARIS1__Hela_highRNase	2	+	+	RISE0241017	hs_PARIS1__Hela_highRNase
ENST00000536716	2636	2656	ENST00000555379	3543	3578	interaction15082_PARIS1__Hela_highRNase	3	+	+	RISE0241019	hs_PARIS1__Hela_highRNase
ENST00000536716	2637	2656	ENST00000610722	4991	5029	interaction15083_PARIS1__Hela_highRNase	2	+	+	RISE0241021	hs_PARIS1__Hela_highRNase
ENST00000536769	2707	2726	ENST00000072644	152	176	interaction15084_PARIS1__Hela_highRNase	2	+	+	RISE0241023	hs_PARIS1__Hela_highRNase
ENST00000536786	153	171	ENST00000356956	11771	11791	interaction15085_PARIS1__Hela_highRNase	2	+	+	RISE0241027	hs_PARIS1__Hela_highRNase
ENST00000536831	830	851	ENST00000330539	424	444	interaction15086_PARIS1__Hela_highRNase	5	+	+	RISE0241028	hs_PARIS1__Hela_highRNase
ENST00000536944	375	403	ENST00000623468	639	657	interaction15087_PARIS1__Hela_highRNase	2	+	+	RISE0241031	hs_PARIS1__Hela_highRNase
ENST00000536986	2182	2229	ENST00000245046	1665	1724	interaction15088_PARIS1__Hela_highRNase	2	+	+	RISE0241034	hs_PARIS1__Hela_highRNase
ENST00000537025	994	1014	ENST00000658207	190	211	interaction15089_PARIS1__Hela_highRNase	3	+	+	RISE0241037	hs_PARIS1__Hela_highRNase
ENST00000537055	2565	2599	ENST00000533932	287	310	interaction15090_PARIS1__Hela_highRNase	2	+	+	RISE0241041	hs_PARIS1__Hela_highRNase
ENST00000537098	2525	2553	ENST00000452700	1177	1197	interaction15091_PARIS1__Hela_highRNase	2	+	+	RISE0236705	hs_PARIS1__Hela_highRNase
ENST00000537098	2860	2879	ENST00000444881	380	398	interaction15092_PARIS1__Hela_highRNase	4	+	+	RISE0236256	hs_PARIS1__Hela_highRNase
ENST00000537098	3635	3672	ENST00000222005	1490	1510	interaction15093_PARIS1__Hela_highRNase	3	+	+	RISE0241044	hs_PARIS1__Hela_highRNase
ENST00000537098	3916	3960	ENST00000310256	6	35	interaction15094_PARIS1__Hela_highRNase	2	+	+	RISE0241045	hs_PARIS1__Hela_highRNase
ENST00000537209	3242	3262	ENST00000378204	7064	7082	interaction15095_PARIS1__Hela_highRNase	3	+	+	RISE0241047	hs_PARIS1__Hela_highRNase
ENST00000537209	3305	3321	ENST00000396147	26	52	interaction15096_PARIS1__Hela_highRNase	2	+	+	RISE0241048	hs_PARIS1__Hela_highRNase
ENST00000537209	3660	3681	ENST00000673920	5292	5311	interaction15097_PARIS1__Hela_highRNase	2	+	+	RISE0241049	hs_PARIS1__Hela_highRNase
ENST00000537209	5414	5433	ENST00000451026	377	394	interaction15098_PARIS1__Hela_highRNase	2	+	+	RISE0241051	hs_PARIS1__Hela_highRNase
ENST00000537209	8145	8166	ENST00000368666	1705	1724	interaction15099_PARIS1__Hela_highRNase	4	+	+	RISE0241052	hs_PARIS1__Hela_highRNase
ENST00000537226	2780	2813	ENST00000258145	3096	3150	interaction15100_PARIS1__Hela_highRNase	5	+	+	RISE0241053,RISE0241054	hs_PARIS1__Hela_highRNase
ENST00000537226	4161	4191	ENST00000366641	2549	2580	interaction15101_PARIS1__Hela_highRNase	3	+	+	RISE0241055	hs_PARIS1__Hela_highRNase
ENST00000537226	4230	4253	ENST00000349129	3850	3880	interaction15102_PARIS1__Hela_highRNase	2	+	+	RISE0241056	hs_PARIS1__Hela_highRNase
ENST00000537226	6614	6637	ENST00000239367	2755	2797	interaction15103_PARIS1__Hela_highRNase	2	+	+	RISE0241059	hs_PARIS1__Hela_highRNase
ENST00000537226	9182	9214	ENST00000615670	4544	4566	interaction15104_PARIS1__Hela_highRNase	2	+	+	RISE0245433	hs_PARIS1__Hela_highRNase
ENST00000537226	9333	9365	ENST00000617427	422	489	interaction15105_PARIS1__Hela_highRNase	2	+	+	RISE0241061	hs_PARIS1__Hela_highRNase
ENST00000537226	9922	9947	ENST00000515329	1453	1507	interaction15106_PARIS1__Hela_highRNase	2	+	+	RISE0239860	hs_PARIS1__Hela_highRNase
ENST00000537226	10947	10970	ENST00000409056	673	691	interaction15107_PARIS1__Hela_highRNase	2	+	+	RISE0234040	hs_PARIS1__Hela_highRNase
ENST00000537226	11485	11519	ENST00000219782	1180	1206	interaction15108_PARIS1__Hela_highRNase	3	+	+	RISE0241062	hs_PARIS1__Hela_highRNase
ENST00000537226	12183	12235	ENST00000543818	280	312	interaction15109_PARIS1__Hela_highRNase	2	+	+	RISE0241345	hs_PARIS1__Hela_highRNase
ENST00000537253	1590	1661	ENST00000304195	4635	4655	interaction15110_PARIS1__Hela_highRNase	6	+	+	RISE0241065,RISE0241066	hs_PARIS1__Hela_highRNase
ENST00000537269	204	276	ENST00000354534	5782	5801	interaction15111_PARIS1__Hela_highRNase	6	+	+	RISE0241067	hs_PARIS1__Hela_highRNase
ENST00000537345	3515	3532	ENST00000543471	912	936	interaction15112_PARIS1__Hela_highRNase	2	+	+	RISE0241069	hs_PARIS1__Hela_highRNase
ENST00000537364	936	955	ENST00000297537	889	909	interaction15113_PARIS1__Hela_highRNase	3	+	+	RISE0241070	hs_PARIS1__Hela_highRNase
ENST00000537364	1260	1302	ENST00000344641	6407	6429	interaction15114_PARIS1__Hela_highRNase	8	+	+	RISE0228076,RISE0228075,RISE0228074	hs_PARIS1__Hela_highRNase
ENST00000537364	2416	2436	ENST00000267814	3548	3569	interaction15115_PARIS1__Hela_highRNase	2	+	+	RISE0241071	hs_PARIS1__Hela_highRNase
ENST00000537364	3080	3112	ENST00000500705	1484	1513	interaction15116_PARIS1__Hela_highRNase	3	+	+	RISE0238922	hs_PARIS1__Hela_highRNase
ENST00000537372	2451	2469	ENST00000423218	9268	9292	interaction15117_PARIS1__Hela_highRNase	2	+	+	RISE0222758	hs_PARIS1__Hela_highRNase
ENST00000537403	3410	3429	ENST00000382368	3205	3267	interaction15118_PARIS1__Hela_highRNase	2	+	+	RISE0241073	hs_PARIS1__Hela_highRNase
ENST00000537465	3332	3351	ENST00000314073	2122	2141	interaction15119_PARIS1__Hela_highRNase	2	+	+	RISE0241075	hs_PARIS1__Hela_highRNase
ENST00000537470	313	331	ENST00000442257	89	107	interaction15120_PARIS1__Hela_highRNase	2	+	+	RISE0241077	hs_PARIS1__Hela_highRNase
ENST00000537503	534	555	ENST00000552536	630	661	interaction15121_PARIS1__Hela_highRNase	2	+	+	RISE0241082	hs_PARIS1__Hela_highRNase
ENST00000537505	2777	2800	ENST00000599511	1436	1462	interaction15122_PARIS1__Hela_highRNase	2	+	+	RISE0244149	hs_PARIS1__Hela_highRNase
ENST00000537888	1298	1327	ENST00000357484	4841	4861	interaction15123_PARIS1__Hela_highRNase	2	+	+	RISE0230368	hs_PARIS1__Hela_highRNase
ENST00000537921	89	107	ENST00000341060	1529	1547	interaction15124_PARIS1__Hela_highRNase	2	+	+	RISE0241090	hs_PARIS1__Hela_highRNase
ENST00000537988	1391	1409	ENST00000471244	1335	1353	interaction15125_PARIS1__Hela_highRNase	2	+	+	RISE0241091	hs_PARIS1__Hela_highRNase
ENST00000538010	90	108	ENST00000547948	703	721	interaction15126_PARIS1__Hela_highRNase	2	+	+	RISE0241092	hs_PARIS1__Hela_highRNase
ENST00000538010	3400	3426	ENST00000659784	568	594	interaction15127_PARIS1__Hela_highRNase	2	+	+	RISE0241093	hs_PARIS1__Hela_highRNase
ENST00000538010	3776	3794	ENST00000523733	197	216	interaction15128_PARIS1__Hela_highRNase	2	+	+	RISE0241094	hs_PARIS1__Hela_highRNase
ENST00000538010	6131	6156	ENST00000574872	693	726	interaction15129_PARIS1__Hela_highRNase	2	+	+	RISE0241095	hs_PARIS1__Hela_highRNase
ENST00000538168	8092	8119	ENST00000319212	3449	3483	interaction15130_PARIS1__Hela_highRNase	2	+	+	RISE0226571	hs_PARIS1__Hela_highRNase
ENST00000538168	11113	11134	ENST00000550578	198	217	interaction15131_PARIS1__Hela_highRNase	2	+	+	RISE0241100	hs_PARIS1__Hela_highRNase
ENST00000538168	11504	11565	ENST00000382936	2506	2524	interaction15132_PARIS1__Hela_highRNase	3	+	+	RISE0241101	hs_PARIS1__Hela_highRNase
ENST00000538183	4094	4114	ENST00000295101	4156	4188	interaction15133_PARIS1__Hela_highRNase	3	+	+	RISE0241102	hs_PARIS1__Hela_highRNase
ENST00000538183	4376	4409	ENST00000344293	394	414	interaction15134_PARIS1__Hela_highRNase	2	+	+	RISE0228058	hs_PARIS1__Hela_highRNase
ENST00000538183	4731	4778	ENST00000421933	1175	1197	interaction15135_PARIS1__Hela_highRNase	2	+	+	RISE0234778	hs_PARIS1__Hela_highRNase
ENST00000538183	4863	4908	ENST00000601106	427	470	interaction15136_PARIS1__Hela_highRNase	2	+	+	RISE0241103	hs_PARIS1__Hela_highRNase
ENST00000538183	4868	4908	ENST00000647734	3006	3074	interaction15137_PARIS1__Hela_highRNase	2	+	+	RISE0241104	hs_PARIS1__Hela_highRNase
ENST00000538183	8971	8994	ENST00000546977	87	108	interaction15138_PARIS1__Hela_highRNase	2	+	+	RISE0241105	hs_PARIS1__Hela_highRNase
ENST00000538183	9051	9132	ENST00000377791	810	828	interaction15139_PARIS1__Hela_highRNase	4	+	+	RISE0226311	hs_PARIS1__Hela_highRNase
ENST00000538183	9299	9318	ENST00000543146	1932	1958	interaction15140_PARIS1__Hela_highRNase	3	+	+	RISE0241106	hs_PARIS1__Hela_highRNase
ENST00000538183	9791	9818	ENST00000398634	901	923	interaction15141_PARIS1__Hela_highRNase	2	+	+	RISE0241108	hs_PARIS1__Hela_highRNase
ENST00000538183	12967	13015	ENST00000623953	850	869	interaction15142_PARIS1__Hela_highRNase	2	+	+	RISE0241111	hs_PARIS1__Hela_highRNase
ENST00000538192	2695	2720	ENST00000615615	2263	2283	interaction15143_PARIS1__Hela_highRNase	2	+	+	RISE0241113	hs_PARIS1__Hela_highRNase
ENST00000538197	1867	1890	ENST00000543571	2509	2576	interaction15144_PARIS1__Hela_highRNase	2	+	+	RISE0241114	hs_PARIS1__Hela_highRNase
ENST00000538197	6127	6146	ENST00000457672	496	516	interaction15145_PARIS1__Hela_highRNase	2	+	+	RISE0237017	hs_PARIS1__Hela_highRNase
ENST00000538197	6721	6743	ENST00000644876	3900	3965	interaction15146_PARIS1__Hela_highRNase	3	+	+	RISE0241116	hs_PARIS1__Hela_highRNase
ENST00000538204	1689	1734	ENST00000598523	2642	2661	interaction15147_PARIS1__Hela_highRNase	2	+	+	RISE0244115	hs_PARIS1__Hela_highRNase
ENST00000538204	3678	3696	ENST00000565862	3088	3110	interaction15148_PARIS1__Hela_highRNase	2	+	+	RISE0241119	hs_PARIS1__Hela_highRNase
ENST00000538204	8017	8043	ENST00000334464	4184	4207	interaction15150_PARIS1__Hela_highRNase	2	+	+	RISE0241121	hs_PARIS1__Hela_highRNase
ENST00000538204	8580	8604	ENST00000607315	210	241	interaction15151_PARIS1__Hela_highRNase	2	+	+	RISE0241122	hs_PARIS1__Hela_highRNase
ENST00000538312	344	365	ENST00000411856	612	632	interaction15152_PARIS1__Hela_highRNase	2	+	+	RISE0241127	hs_PARIS1__Hela_highRNase
ENST00000538336	2914	2975	ENST00000455909	1306	1328	interaction15153_PARIS1__Hela_highRNase	2	+	+	RISE0241130	hs_PARIS1__Hela_highRNase
ENST00000538336	3086	3107	ENST00000534005	335	362	interaction15154_PARIS1__Hela_highRNase	2	+	+	RISE0241131	hs_PARIS1__Hela_highRNase
ENST00000538551	84	102	ENST00000354161	1083	1104	interaction15155_PARIS1__Hela_highRNase	3	+	+	RISE0241136	hs_PARIS1__Hela_highRNase
ENST00000538576	1493	1521	ENST00000568324	10	37	interaction15156_PARIS1__Hela_highRNase	2	+	+	RISE0242774	hs_PARIS1__Hela_highRNase
ENST00000538576	1502	1553	ENST00000452097	1691	1712	interaction15157_PARIS1__Hela_highRNase	2	+	+	RISE0241137	hs_PARIS1__Hela_highRNase
ENST00000538576	1858	1879	ENST00000371384	1363	1400	interaction15158_PARIS1__Hela_highRNase	2	+	+	RISE0230740	hs_PARIS1__Hela_highRNase
ENST00000538576	2504	2522	ENST00000251102	614	634	interaction15159_PARIS1__Hela_highRNase	2	+	+	RISE0241138	hs_PARIS1__Hela_highRNase
ENST00000538576	3391	3421	ENST00000602530	670	692	interaction15160_PARIS1__Hela_highRNase	3	+	+	RISE0244295	hs_PARIS1__Hela_highRNase
ENST00000538576	3409	3432	ENST00000648180	3359	3378	interaction15161_PARIS1__Hela_highRNase	2	+	+	RISE0241139	hs_PARIS1__Hela_highRNase
ENST00000538576	3479	3499	ENST00000274457	1888	1906	interaction15162_PARIS1__Hela_highRNase	3	+	+	RISE0241141	hs_PARIS1__Hela_highRNase
ENST00000538576	3540	3574	ENST00000372733	1438	1463	interaction15163_PARIS1__Hela_highRNase	2	+	+	RISE0230916	hs_PARIS1__Hela_highRNase
ENST00000538714	3853	3890	ENST00000359271	2186	2204	interaction15164_PARIS1__Hela_highRNase	2	+	+	RISE0228814	hs_PARIS1__Hela_highRNase
ENST00000538714	4203	4224	ENST00000258080	971	999	interaction15165_PARIS1__Hela_highRNase	2	+	+	RISE0241145	hs_PARIS1__Hela_highRNase
ENST00000538714	4823	4880	ENST00000440192	429	448	interaction15166_PARIS1__Hela_highRNase	2	+	+	RISE0235970	hs_PARIS1__Hela_highRNase
ENST00000538714	4833	4862	ENST00000254799	6068	6146	interaction15167_PARIS1__Hela_highRNase	3	+	+	RISE0241147	hs_PARIS1__Hela_highRNase
ENST00000538714	5279	5304	ENST00000621116	3380	3400	interaction15168_PARIS1__Hela_highRNase	3	+	+	RISE0241149	hs_PARIS1__Hela_highRNase
ENST00000538714	5575	5609	ENST00000392644	1424	1442	interaction15169_PARIS1__Hela_highRNase	2	+	+	RISE0230308	hs_PARIS1__Hela_highRNase
ENST00000538714	5817	5843	ENST00000626479	4599	4638	interaction15170_PARIS1__Hela_highRNase	2	+	+	RISE0241150	hs_PARIS1__Hela_highRNase
ENST00000538780	2365	2386	ENST00000414513	1887	1913	interaction15171_PARIS1__Hela_highRNase	2	+	+	RISE0241153	hs_PARIS1__Hela_highRNase
ENST00000538820	124	144	ENST00000358131	1549	1572	interaction15172_PARIS1__Hela_highRNase	2	+	+	RISE0241154	hs_PARIS1__Hela_highRNase
ENST00000538872	496	519	ENST00000355947	1419	1438	interaction15173_PARIS1__Hela_highRNase	2	+	+	RISE0228421	hs_PARIS1__Hela_highRNase
ENST00000538872	6112	6133	ENST00000624760	620	643	interaction15174_PARIS1__Hela_highRNase	2	+	+	RISE0241155	hs_PARIS1__Hela_highRNase
ENST00000538936	2933	2957	ENST00000361216	3309	3331	interaction15175_PARIS1__Hela_highRNase	2	+	+	RISE0241157	hs_PARIS1__Hela_highRNase
ENST00000538966	4357	4376	ENST00000405460	7833	7855	interaction15176_PARIS1__Hela_highRNase	2	+	+	RISE0233930	hs_PARIS1__Hela_highRNase
ENST00000538966	6286	6305	ENST00000607241	331	350	interaction15177_PARIS1__Hela_highRNase	2	+	+	RISE0241158	hs_PARIS1__Hela_highRNase
ENST00000538986	722	743	ENST00000383703	5048	5066	interaction15178_PARIS1__Hela_highRNase	2	+	+	RISE0241159	hs_PARIS1__Hela_highRNase
ENST00000539163	778	799	ENST00000318962	229	249	interaction15179_PARIS1__Hela_highRNase	4	+	+	RISE0236550	hs_PARIS1__Hela_highRNase
ENST00000539163	1892	1920	ENST00000355527	1862	1881	interaction15180_PARIS1__Hela_highRNase	2	+	+	RISE0241162	hs_PARIS1__Hela_highRNase
ENST00000539163	2201	2278	ENST00000261708	2360	2391	interaction15181_PARIS1__Hela_highRNase	2	+	+	RISE0223440	hs_PARIS1__Hela_highRNase
ENST00000539261	742	764	ENST00000657551	4363	4388	interaction15182_PARIS1__Hela_highRNase	2	+	+	RISE0241163	hs_PARIS1__Hela_highRNase
ENST00000539261	1263	1285	ENST00000307741	3934	3977	interaction15183_PARIS1__Hela_highRNase	2	+	+	RISE0225903	hs_PARIS1__Hela_highRNase
ENST00000539276	1644	1667	ENST00000322349	6185	6207	interaction15184_PARIS1__Hela_highRNase	4	+	+	RISE0231623	hs_PARIS1__Hela_highRNase
ENST00000539276	2483	2503	ENST00000504184	1323	1356	interaction15185_PARIS1__Hela_highRNase	2	+	+	RISE0231624	hs_PARIS1__Hela_highRNase
ENST00000539276	3428	3456	ENST00000370994	92	124	interaction15186_PARIS1__Hela_highRNase	2	+	+	RISE0230653	hs_PARIS1__Hela_highRNase
ENST00000539276	3861	3890	ENST00000375340	5654	5674	interaction15187_PARIS1__Hela_highRNase	2	+	+	RISE0231625	hs_PARIS1__Hela_highRNase
ENST00000539276	4233	4259	ENST00000401695	67	111	interaction15188_PARIS1__Hela_highRNase	3	+	+	RISE0240044	hs_PARIS1__Hela_highRNase
ENST00000539276	4469	4491	ENST00000396389	2851	2886	interaction15189_PARIS1__Hela_highRNase	2	+	+	RISE0231626	hs_PARIS1__Hela_highRNase
ENST00000539391	1119	1137	ENST00000327668	3570	3595	interaction15190_PARIS1__Hela_highRNase	2	+	+	RISE0241169	hs_PARIS1__Hela_highRNase
ENST00000539517	4977	4995	ENST00000505019	575	612	interaction15191_PARIS1__Hela_highRNase	2	+	+	RISE0238131	hs_PARIS1__Hela_highRNase
ENST00000539517	5285	5303	ENST00000381647	2111	2152	interaction15192_PARIS1__Hela_highRNase	2	+	+	RISE0238132	hs_PARIS1__Hela_highRNase
ENST00000539532	43	61	ENST00000551462	113	132	interaction15193_PARIS1__Hela_highRNase	2	+	+	RISE0241171	hs_PARIS1__Hela_highRNase
ENST00000539542	10648	10675	ENST00000645694	3635	3654	interaction15194_PARIS1__Hela_highRNase	2	+	+	RISE0241172	hs_PARIS1__Hela_highRNase
ENST00000539556	683	701	ENST00000537075	2224	2243	interaction15195_PARIS1__Hela_highRNase	2	+	+	RISE0241173	hs_PARIS1__Hela_highRNase
ENST00000539556	1811	1832	ENST00000274695	3139	3164	interaction15196_PARIS1__Hela_highRNase	2	+	+	RISE0224450	hs_PARIS1__Hela_highRNase
ENST00000539644	2695	2714	ENST00000522123	777	797	interaction15197_PARIS1__Hela_highRNase	2	+	+	RISE0240165	hs_PARIS1__Hela_highRNase
ENST00000539644	4326	4347	ENST00000287152	4569	4598	interaction15198_PARIS1__Hela_highRNase	2	+	+	RISE0241182	hs_PARIS1__Hela_highRNase
ENST00000539719	178	197	ENST00000555460	693	712	interaction15199_PARIS1__Hela_highRNase	2	+	+	RISE0241185	hs_PARIS1__Hela_highRNase
ENST00000539749	1682	1700	ENST00000335783	507	526	interaction15200_PARIS1__Hela_highRNase	2	+	+	RISE0241188	hs_PARIS1__Hela_highRNase
ENST00000539867	6737	6756	ENST00000425419	149	169	interaction15201_PARIS1__Hela_highRNase	2	+	+	RISE0241270	hs_PARIS1__Hela_highRNase
ENST00000539896	1924	1954	ENST00000514664	2935	2990	interaction15202_PARIS1__Hela_highRNase	2	+	+	RISE0231118	hs_PARIS1__Hela_highRNase
ENST00000539905	134	153	ENST00000433810	399	418	interaction15203_PARIS1__Hela_highRNase	2	+	+	RISE0235569	hs_PARIS1__Hela_highRNase
ENST00000539905	2626	2645	ENST00000429106	258	276	interaction15204_PARIS1__Hela_highRNase	2	+	+	RISE0241193	hs_PARIS1__Hela_highRNase
ENST00000539966	6914	6939	ENST00000538233	133	152	interaction15205_PARIS1__Hela_highRNase	3	+	+	RISE0241194	hs_PARIS1__Hela_highRNase
ENST00000540033	3291	3309	ENST00000435893	5303	5326	interaction15206_PARIS1__Hela_highRNase	2	+	+	RISE0235731	hs_PARIS1__Hela_highRNase
ENST00000540033	4735	4792	ENST00000265198	5516	5563	interaction15207_PARIS1__Hela_highRNase	2	+	+	RISE0241198	hs_PARIS1__Hela_highRNase
ENST00000540033	4744	4783	ENST00000271375	9214	9241	interaction15208_PARIS1__Hela_highRNase	2	+	+	RISE0241199	hs_PARIS1__Hela_highRNase
ENST00000540040	470	488	ENST00000614994	2984	3004	interaction15210_PARIS1__Hela_highRNase	2	+	+	RISE0245377	hs_PARIS1__Hela_highRNase
ENST00000540052	2138	2157	ENST00000576886	692	710	interaction15211_PARIS1__Hela_highRNase	2	+	+	RISE0243089	hs_PARIS1__Hela_highRNase
ENST00000540052	5863	5882	ENST00000587012	1135	1155	interaction15212_PARIS1__Hela_highRNase	2	+	+	RISE0243564	hs_PARIS1__Hela_highRNase
ENST00000540229	2368	2402	ENST00000536142	2360	2395	interaction15213_PARIS1__Hela_highRNase	2	+	+	RISE0241205	hs_PARIS1__Hela_highRNase
ENST00000540264	1688	1708	ENST00000561384	1640	1659	interaction15214_PARIS1__Hela_highRNase	2	+	+	RISE0241206	hs_PARIS1__Hela_highRNase
ENST00000540430	1897	1931	ENST00000619068	3720	3747	interaction15215_PARIS1__Hela_highRNase	7	+	+	RISE0234820,RISE0234819	hs_PARIS1__Hela_highRNase
ENST00000540449	2918	2936	ENST00000440413	102	125	interaction15216_PARIS1__Hela_highRNase	2	+	+	RISE0223918	hs_PARIS1__Hela_highRNase
ENST00000540564	4056	4131	ENST00000354534	5783	5801	interaction15217_PARIS1__Hela_highRNase	3	+	+	RISE0241214	hs_PARIS1__Hela_highRNase
ENST00000540564	5557	5622	ENST00000624818	1964	1984	interaction15218_PARIS1__Hela_highRNase	3	+	+	RISE0241215	hs_PARIS1__Hela_highRNase
ENST00000540564	5929	5967	ENST00000314666	4881	4917	interaction15219_PARIS1__Hela_highRNase	3	+	+	RISE0241216	hs_PARIS1__Hela_highRNase
ENST00000540606	2999	3021	ENST00000375412	1935	1957	interaction15220_PARIS1__Hela_highRNase	2	+	+	RISE0241217	hs_PARIS1__Hela_highRNase
ENST00000540801	5556	5574	ENST00000392225	256	277	interaction15221_PARIS1__Hela_highRNase	3	+	+	RISE0224238	hs_PARIS1__Hela_highRNase
ENST00000540839	2297	2325	ENST00000439326	5125	5157	interaction15222_PARIS1__Hela_highRNase	2	+	+	RISE0241224	hs_PARIS1__Hela_highRNase
ENST00000540920	408	426	ENST00000277865	2988	3006	interaction15223_PARIS1__Hela_highRNase	2	+	+	RISE0241229	hs_PARIS1__Hela_highRNase
ENST00000540952	3620	3672	ENST00000294753	4377	4405	interaction15224_PARIS1__Hela_highRNase	2	+	+	RISE0240950	hs_PARIS1__Hela_highRNase
ENST00000540952	3860	3883	ENST00000366559	2262	2312	interaction15225_PARIS1__Hela_highRNase	2	+	+	RISE0229785	hs_PARIS1__Hela_highRNase
ENST00000540952	6379	6401	ENST00000562855	1644	1667	interaction15226_PARIS1__Hela_highRNase	4	+	+	RISE0242318	hs_PARIS1__Hela_highRNase
ENST00000540952	6502	6550	ENST00000471389	3544	3598	interaction15227_PARIS1__Hela_highRNase	3	+	+	RISE0237584	hs_PARIS1__Hela_highRNase
ENST00000540952	6702	6725	ENST00000433673	890	922	interaction15228_PARIS1__Hela_highRNase	2	+	+	RISE0235561	hs_PARIS1__Hela_highRNase
ENST00000540952	6911	6929	ENST00000665209	845	918	interaction15229_PARIS1__Hela_highRNase	2	+	+	RISE0240953	hs_PARIS1__Hela_highRNase
ENST00000540952	6916	6936	ENST00000368491	1532	1551	interaction15230_PARIS1__Hela_highRNase	2	+	+	RISE0230230	hs_PARIS1__Hela_highRNase
ENST00000541064	408	442	ENST00000631357	648	667	interaction15231_PARIS1__Hela_highRNase	3	+	+	RISE0237576	hs_PARIS1__Hela_highRNase
ENST00000541064	638	678	ENST00000356840	2364	2430	interaction15232_PARIS1__Hela_highRNase	3	+	+	RISE0228187	hs_PARIS1__Hela_highRNase
ENST00000541064	688	711	ENST00000568952	318	355	interaction15234_PARIS1__Hela_highRNase	5	+	+	RISE0241236	hs_PARIS1__Hela_highRNase
ENST00000541124	1873	1916	ENST00000318607	1310	1330	interaction15235_PARIS1__Hela_highRNase	2	+	+	RISE0241239	hs_PARIS1__Hela_highRNase
ENST00000541124	1987	2027	ENST00000377705	1203	1233	interaction15236_PARIS1__Hela_highRNase	2	+	+	RISE0241240	hs_PARIS1__Hela_highRNase
ENST00000541124	2315	2334	ENST00000400183	1411	1442	interaction15237_PARIS1__Hela_highRNase	3	+	+	RISE0241241	hs_PARIS1__Hela_highRNase
ENST00000541124	2538	2591	ENST00000368918	1930	1953	interaction15238_PARIS1__Hela_highRNase	3	+	+	RISE0241242	hs_PARIS1__Hela_highRNase
ENST00000541124	2802	2822	ENST00000367771	4928	4957	interaction15239_PARIS1__Hela_highRNase	3	+	+	RISE0241243	hs_PARIS1__Hela_highRNase
ENST00000541124	3085	3116	ENST00000253799	2320	2344	interaction15240_PARIS1__Hela_highRNase	3	+	+	RISE0222914	hs_PARIS1__Hela_highRNase
ENST00000541158	4363	4382	ENST00000435411	868	897	interaction15241_PARIS1__Hela_highRNase	2	+	+	RISE0241246	hs_PARIS1__Hela_highRNase
ENST00000541242	896	914	ENST00000650031	3150	3169	interaction15242_PARIS1__Hela_highRNase	2	+	+	RISE0241247	hs_PARIS1__Hela_highRNase
ENST00000541363	119	145	ENST00000568980	18	46	interaction15243_PARIS1__Hela_highRNase	2	+	+	RISE0242827	hs_PARIS1__Hela_highRNase
ENST00000541363	484	564	ENST00000423537	3073	3098	interaction15244_PARIS1__Hela_highRNase	4	+	+	RISE0232512	hs_PARIS1__Hela_highRNase
ENST00000541363	6755	6778	ENST00000282077	2136	2155	interaction15245_PARIS1__Hela_highRNase	2	+	+	RISE0224639	hs_PARIS1__Hela_highRNase
ENST00000541412	380	399	ENST00000596516	247	271	interaction15246_PARIS1__Hela_highRNase	2	+	+	RISE0244022	hs_PARIS1__Hela_highRNase
ENST00000541412	786	834	ENST00000593427	3269	3294	interaction15247_PARIS1__Hela_highRNase	3	+	+	RISE0241252	hs_PARIS1__Hela_highRNase
ENST00000541475	4898	4921	ENST00000273857	613	636	interaction15248_PARIS1__Hela_highRNase	3	+	+	RISE0239125	hs_PARIS1__Hela_highRNase
ENST00000541475	5622	5642	ENST00000452663	393	411	interaction15249_PARIS1__Hela_highRNase	2	+	+	RISE0236703	hs_PARIS1__Hela_highRNase
ENST00000541475	5933	5957	ENST00000412298	2158	2188	interaction15250_PARIS1__Hela_highRNase	2	+	+	RISE0241256	hs_PARIS1__Hela_highRNase
ENST00000541638	4007	4048	ENST00000370544	1754	1773	interaction15251_PARIS1__Hela_highRNase	2	+	+	RISE0241259	hs_PARIS1__Hela_highRNase
ENST00000541638	5318	5339	ENST00000282185	1212	1236	interaction15252_PARIS1__Hela_highRNase	2	+	+	RISE0241260	hs_PARIS1__Hela_highRNase
ENST00000541738	1053	1074	ENST00000399017	849	868	interaction15253_PARIS1__Hela_highRNase	2	+	+	RISE0235085	hs_PARIS1__Hela_highRNase
ENST00000541775	1473	1492	ENST00000373461	118	138	interaction15254_PARIS1__Hela_highRNase	2	+	+	RISE0241261	hs_PARIS1__Hela_highRNase
ENST00000541790	1271	1293	ENST00000381714	128	148	interaction15255_PARIS1__Hela_highRNase	2	+	+	RISE0241262	hs_PARIS1__Hela_highRNase
ENST00000542152	420	438	ENST00000443758	367	385	interaction15256_PARIS1__Hela_highRNase	2	+	+	RISE0241272	hs_PARIS1__Hela_highRNase
ENST00000542174	1151	1169	ENST00000371917	3864	3883	interaction15257_PARIS1__Hela_highRNase	3	+	+	RISE0241273	hs_PARIS1__Hela_highRNase
ENST00000542267	3745	3765	ENST00000264360	5788	5813	interaction15258_PARIS1__Hela_highRNase	3	+	+	RISE0223904	hs_PARIS1__Hela_highRNase
ENST00000542267	4038	4056	ENST00000319017	229	248	interaction15259_PARIS1__Hela_highRNase	4	+	+	RISE0241275	hs_PARIS1__Hela_highRNase
ENST00000542342	1386	1419	ENST00000304414	1806	1864	interaction15260_PARIS1__Hela_highRNase	2	+	+	RISE0241277	hs_PARIS1__Hela_highRNase
ENST00000542342	2181	2201	ENST00000378460	3197	3225	interaction15261_PARIS1__Hela_highRNase	2	+	+	RISE0231750	hs_PARIS1__Hela_highRNase
ENST00000542353	81	117	ENST00000445498	1735	1760	interaction15262_PARIS1__Hela_highRNase	2	+	+	RISE0241278	hs_PARIS1__Hela_highRNase
ENST00000542475	1082	1100	ENST00000205061	3093	3115	interaction15263_PARIS1__Hela_highRNase	2	+	+	RISE0241282	hs_PARIS1__Hela_highRNase
ENST00000542507	145	163	ENST00000617313	682	707	interaction15264_PARIS1__Hela_highRNase	2	+	+	RISE0231106	hs_PARIS1__Hela_highRNase
ENST00000542575	2124	2145	ENST00000652448	329	347	interaction15265_PARIS1__Hela_highRNase	2	+	+	RISE0241286	hs_PARIS1__Hela_highRNase
ENST00000542578	134	158	ENST00000584805	5670	5700	interaction15266_PARIS1__Hela_highRNase	2	+	+	RISE0241287	hs_PARIS1__Hela_highRNase
ENST00000542587	0	19	ENST00000525748	6890	6912	interaction15267_PARIS1__Hela_highRNase	4	+	+	RISE0241288	hs_PARIS1__Hela_highRNase
ENST00000542627	831	849	ENST00000368358	2199	2217	interaction15268_PARIS1__Hela_highRNase	2	+	+	RISE0241291	hs_PARIS1__Hela_highRNase
ENST00000542713	3467	3488	ENST00000372842	38	60	interaction15269_PARIS1__Hela_highRNase	2	+	+	RISE0241293	hs_PARIS1__Hela_highRNase
ENST00000542713	5418	5438	ENST00000608023	10992	11021	interaction15270_PARIS1__Hela_highRNase	2	+	+	RISE0241294	hs_PARIS1__Hela_highRNase
ENST00000542713	5652	5670	ENST00000255224	2899	2925	interaction15271_PARIS1__Hela_highRNase	3	+	+	RISE0241295	hs_PARIS1__Hela_highRNase
ENST00000542713	6350	6370	ENST00000396444	11516	11557	interaction15272_PARIS1__Hela_highRNase	2	+	+	RISE0241296	hs_PARIS1__Hela_highRNase
ENST00000542713	6645	6671	ENST00000445177	5065	5091	interaction15273_PARIS1__Hela_highRNase	2	+	+	RISE0236267	hs_PARIS1__Hela_highRNase
ENST00000542763	644	676	ENST00000570140	1892	1917	interaction15274_PARIS1__Hela_highRNase	2	+	+	RISE0241297	hs_PARIS1__Hela_highRNase
ENST00000542775	1025	1048	ENST00000453529	834	856	interaction15275_PARIS1__Hela_highRNase	2	+	+	RISE0241298	hs_PARIS1__Hela_highRNase
ENST00000542778	1230	1311	ENST00000379177	1578	1601	interaction15276_PARIS1__Hela_highRNase	2	+	+	RISE0232262	hs_PARIS1__Hela_highRNase
ENST00000542802	1074	1131	ENST00000324106	4452	4471	interaction15277_PARIS1__Hela_highRNase	2	+	+	RISE0241299	hs_PARIS1__Hela_highRNase
ENST00000542802	1292	1315	ENST00000251108	1815	1840	interaction15278_PARIS1__Hela_highRNase	2	+	+	RISE0222787	hs_PARIS1__Hela_highRNase
ENST00000542802	4438	4512	ENST00000354534	5781	5801	interaction15279_PARIS1__Hela_highRNase	2	+	+	RISE0241300	hs_PARIS1__Hela_highRNase
ENST00000542838	482	501	ENST00000264827	1102	1120	interaction15280_PARIS1__Hela_highRNase	2	+	+	RISE0235720	hs_PARIS1__Hela_highRNase
ENST00000542843	1867	1923	ENST00000371538	2626	2663	interaction15281_PARIS1__Hela_highRNase	3	+	+	RISE0241301	hs_PARIS1__Hela_highRNase
ENST00000542992	312	364	ENST00000333407	9945	9967	interaction15282_PARIS1__Hela_highRNase	2	+	+	RISE0241305	hs_PARIS1__Hela_highRNase
ENST00000543111	2752	2770	ENST00000369902	533	556	interaction15283_PARIS1__Hela_highRNase	2	+	+	RISE0241312	hs_PARIS1__Hela_highRNase
ENST00000543111	7401	7421	ENST00000280358	967	991	interaction15284_PARIS1__Hela_highRNase	2	+	+	RISE0241313	hs_PARIS1__Hela_highRNase
ENST00000543184	756	777	ENST00000394785	2308	2331	interaction15286_PARIS1__Hela_highRNase	2	+	+	RISE0233038	hs_PARIS1__Hela_highRNase
ENST00000543199	1304	1324	ENST00000272203	5504	5530	interaction15287_PARIS1__Hela_highRNase	2	+	+	RISE0241318	hs_PARIS1__Hela_highRNase
ENST00000543308	1060	1082	ENST00000447313	5888	5908	interaction15288_PARIS1__Hela_highRNase	2	+	+	RISE0241323	hs_PARIS1__Hela_highRNase
ENST00000543341	2161	2184	ENST00000377705	5482	5531	interaction15289_PARIS1__Hela_highRNase	2	+	+	RISE0241324	hs_PARIS1__Hela_highRNase
ENST00000543473	1365	1390	ENST00000369167	431	460	interaction15290_PARIS1__Hela_highRNase	2	+	+	RISE0241328	hs_PARIS1__Hela_highRNase
ENST00000543473	2801	2820	ENST00000262545	3929	3953	interaction15291_PARIS1__Hela_highRNase	2	+	+	RISE0223621	hs_PARIS1__Hela_highRNase
ENST00000543473	3481	3522	ENST00000404015	173	191	interaction15292_PARIS1__Hela_highRNase	2	+	+	RISE0233890	hs_PARIS1__Hela_highRNase
ENST00000543473	4363	4384	ENST00000638394	1132	1150	interaction15293_PARIS1__Hela_highRNase	2	+	+	RISE0225142	hs_PARIS1__Hela_highRNase
ENST00000543475	819	837	ENST00000444067	419	439	interaction15294_PARIS1__Hela_highRNase	2	+	+	RISE0241329	hs_PARIS1__Hela_highRNase
ENST00000543475	2721	2752	ENST00000651024	3263	3281	interaction15295_PARIS1__Hela_highRNase	2	+	+	RISE0242919	hs_PARIS1__Hela_highRNase
ENST00000543669	164	184	ENST00000264409	1871	1893	interaction15296_PARIS1__Hela_highRNase	4	+	+	RISE0241339	hs_PARIS1__Hela_highRNase
ENST00000543669	205	226	ENST00000322357	3123	3157	interaction15297_PARIS1__Hela_highRNase	2	+	+	RISE0241340	hs_PARIS1__Hela_highRNase
ENST00000543669	2226	2245	ENST00000518639	1146	1187	interaction15298_PARIS1__Hela_highRNase	2	+	+	RISE0241341	hs_PARIS1__Hela_highRNase
ENST00000543796	835	889	ENST00000562631	2100	2132	interaction15299_PARIS1__Hela_highRNase	2	+	+	RISE0242822	hs_PARIS1__Hela_highRNase
ENST00000543796	848	894	ENST00000374023	1064	1086	interaction15300_PARIS1__Hela_highRNase	3	+	+	RISE0231159	hs_PARIS1__Hela_highRNase
ENST00000543796	1011	1036	ENST00000284268	4845	4862	interaction15301_PARIS1__Hela_highRNase	2	+	+	RISE0224725	hs_PARIS1__Hela_highRNase
ENST00000543818	179	197	ENST00000614558	443	485	interaction15302_PARIS1__Hela_highRNase	2	+	+	RISE0245330	hs_PARIS1__Hela_highRNase
ENST00000543823	2081	2104	ENST00000409379	4035	4054	interaction15303_PARIS1__Hela_highRNase	2	+	+	RISE0238398	hs_PARIS1__Hela_highRNase
ENST00000543831	308	335	ENST00000609017	941	959	interaction15304_PARIS1__Hela_highRNase	2	+	+	RISE0241346	hs_PARIS1__Hela_highRNase
ENST00000543897	325	346	ENST00000448504	4070	4122	interaction15305_PARIS1__Hela_highRNase	2	+	+	RISE0241351	hs_PARIS1__Hela_highRNase
ENST00000543897	774	837	ENST00000419272	204	234	interaction15306_PARIS1__Hela_highRNase	2	+	+	RISE0241352	hs_PARIS1__Hela_highRNase
ENST00000543897	1001	1036	ENST00000605604	670	690	interaction15307_PARIS1__Hela_highRNase	4	+	+	RISE0244492	hs_PARIS1__Hela_highRNase
ENST00000543897	1217	1258	ENST00000055077	131	150	interaction15308_PARIS1__Hela_highRNase	2	+	+	RISE0241353	hs_PARIS1__Hela_highRNase
ENST00000543897	3845	3864	ENST00000564401	141	175	interaction15309_PARIS1__Hela_highRNase	2	+	+	RISE0241354	hs_PARIS1__Hela_highRNase
ENST00000543897	4416	4438	ENST00000595909	1512	1567	interaction15310_PARIS1__Hela_highRNase	2	+	+	RISE0244005	hs_PARIS1__Hela_highRNase
ENST00000544117	6290	6308	ENST00000671143	3046	3069	interaction15312_PARIS1__Hela_highRNase	2	+	+	RISE0241362	hs_PARIS1__Hela_highRNase
ENST00000544216	503	527	ENST00000450182	39	90	interaction15313_PARIS1__Hela_highRNase	3	+	+	RISE0236552	hs_PARIS1__Hela_highRNase
ENST00000544216	1162	1197	ENST00000382518	1325	1344	interaction15314_PARIS1__Hela_highRNase	2	+	+	RISE0232240	hs_PARIS1__Hela_highRNase
ENST00000544253	2396	2413	ENST00000242839	898	923	interaction15315_PARIS1__Hela_highRNase	2	+	+	RISE0241364	hs_PARIS1__Hela_highRNase
ENST00000544357	953	973	ENST00000625027	182	206	interaction15316_PARIS1__Hela_highRNase	2	+	+	RISE0245360	hs_PARIS1__Hela_highRNase
ENST00000544440	465	496	ENST00000393351	541	563	interaction15317_PARIS1__Hela_highRNase	2	+	+	RISE0232858	hs_PARIS1__Hela_highRNase
ENST00000544440	5697	5716	ENST00000418534	634	655	interaction15318_PARIS1__Hela_highRNase	2	+	+	RISE0228579	hs_PARIS1__Hela_highRNase
ENST00000544450	672	690	ENST00000405460	18856	18875	interaction15319_PARIS1__Hela_highRNase	2	+	+	RISE0233931	hs_PARIS1__Hela_highRNase
ENST00000544547	2587	2605	ENST00000548357	909	934	interaction15320_PARIS1__Hela_highRNase	2	+	+	RISE0241376	hs_PARIS1__Hela_highRNase
ENST00000544674	692	709	ENST00000304685	2365	2393	interaction15321_PARIS1__Hela_highRNase	4	+	+	RISE0241379	hs_PARIS1__Hela_highRNase
ENST00000544710	2	25	ENST00000604340	447	475	interaction15322_PARIS1__Hela_highRNase	2	+	+	RISE0241381	hs_PARIS1__Hela_highRNase
ENST00000544803	5820	5862	ENST00000264705	6823	6846	interaction15323_PARIS1__Hela_highRNase	3	+	+	RISE0241385	hs_PARIS1__Hela_highRNase
ENST00000544803	6096	6116	ENST00000413596	96	116	interaction15324_PARIS1__Hela_highRNase	2	+	+	RISE0241386	hs_PARIS1__Hela_highRNase
ENST00000544832	528	553	ENST00000447372	2141	2170	interaction15325_PARIS1__Hela_highRNase	2	+	+	RISE0241389	hs_PARIS1__Hela_highRNase
ENST00000544844	918	953	ENST00000388948	13809	13845	interaction15326_PARIS1__Hela_highRNase	4	+	+	RISE0241391,RISE0241390	hs_PARIS1__Hela_highRNase
ENST00000544844	999	1024	ENST00000667012	144	177	interaction15327_PARIS1__Hela_highRNase	2	+	+	RISE0241392	hs_PARIS1__Hela_highRNase
ENST00000544844	1026	1048	ENST00000289361	3313	3331	interaction15328_PARIS1__Hela_highRNase	2	+	+	RISE0221817	hs_PARIS1__Hela_highRNase
ENST00000544879	216	234	ENST00000566092	883	901	interaction15329_PARIS1__Hela_highRNase	3	+	+	RISE0242577	hs_PARIS1__Hela_highRNase
ENST00000544910	1841	1862	ENST00000616407	3203	3238	interaction15330_PARIS1__Hela_highRNase	2	+	+	RISE0245060	hs_PARIS1__Hela_highRNase
ENST00000544910	4606	4626	ENST00000361534	1180	1199	interaction15331_PARIS1__Hela_highRNase	2	+	+	RISE0241396	hs_PARIS1__Hela_highRNase
ENST00000544915	607	625	ENST00000372858	3065	3083	interaction15332_PARIS1__Hela_highRNase	2	+	+	RISE0237477	hs_PARIS1__Hela_highRNase
ENST00000544915	2315	2336	ENST00000326446	1634	1658	interaction15333_PARIS1__Hela_highRNase	2	+	+	RISE0241397	hs_PARIS1__Hela_highRNase
ENST00000544915	3052	3108	ENST00000499624	11359	11392	interaction15334_PARIS1__Hela_highRNase	2	+	+	RISE0238851	hs_PARIS1__Hela_highRNase
ENST00000544915	6259	6280	ENST00000329468	5783	5803	interaction15335_PARIS1__Hela_highRNase	2	+	+	RISE0227130	hs_PARIS1__Hela_highRNase
ENST00000544944	1207	1228	ENST00000359827	9439	9462	interaction15336_PARIS1__Hela_highRNase	2	+	+	RISE0241399	hs_PARIS1__Hela_highRNase
ENST00000544974	1817	1840	ENST00000250448	2685	2708	interaction15337_PARIS1__Hela_highRNase	2	+	+	RISE0241401	hs_PARIS1__Hela_highRNase
ENST00000544974	6334	6353	ENST00000523057	128	153	interaction15338_PARIS1__Hela_highRNase	2	+	+	RISE0241402	hs_PARIS1__Hela_highRNase
ENST00000545135	1517	1539	ENST00000359623	1764	1784	interaction15339_PARIS1__Hela_highRNase	2	+	+	RISE0241406	hs_PARIS1__Hela_highRNase
ENST00000545170	1658	1677	ENST00000337080	1523	1544	interaction15340_PARIS1__Hela_highRNase	2	+	+	RISE0242043	hs_PARIS1__Hela_highRNase
ENST00000545170	3242	3267	ENST00000562220	4443	4504	interaction15341_PARIS1__Hela_highRNase	2	+	+	RISE0242044	hs_PARIS1__Hela_highRNase
ENST00000545170	3337	3391	ENST00000625040	45	63	interaction15342_PARIS1__Hela_highRNase	4	+	+	RISE0246935	hs_PARIS1__Hela_highRNase
ENST00000545170	4684	4750	ENST00000338758	2201	2235	interaction15343_PARIS1__Hela_highRNase	2	+	+	RISE0227677	hs_PARIS1__Hela_highRNase
ENST00000545170	6549	6569	ENST00000396864	1553	1580	interaction15344_PARIS1__Hela_highRNase	5	+	+	RISE0242074	hs_PARIS1__Hela_highRNase
ENST00000545180	674	695	ENST00000476166	215	240	interaction15345_PARIS1__Hela_highRNase	4	+	+	RISE0243815	hs_PARIS1__Hela_highRNase
ENST00000545606	5124	5147	ENST00000426903	650	669	interaction15346_PARIS1__Hela_highRNase	3	+	+	RISE0235125	hs_PARIS1__Hela_highRNase
ENST00000545606	5708	5730	ENST00000399820	2018	2038	interaction15347_PARIS1__Hela_highRNase	2	+	+	RISE0241417	hs_PARIS1__Hela_highRNase
ENST00000545653	3812	3832	ENST00000324103	838	858	interaction15348_PARIS1__Hela_highRNase	2	+	+	RISE0241421	hs_PARIS1__Hela_highRNase
ENST00000545709	2441	2476	ENST00000497424	4731	4754	interaction15349_PARIS1__Hela_highRNase	3	+	+	RISE0241423	hs_PARIS1__Hela_highRNase
ENST00000545710	318	336	ENST00000296564	3351	3385	interaction15350_PARIS1__Hela_highRNase	2	+	+	RISE0241425	hs_PARIS1__Hela_highRNase
ENST00000545799	77	97	ENST00000623860	2403	2435	interaction15351_PARIS1__Hela_highRNase	2	+	+	RISE0232539	hs_PARIS1__Hela_highRNase
ENST00000545841	1956	1975	ENST00000376257	2824	2843	interaction15352_PARIS1__Hela_highRNase	3	+	+	RISE0241232	hs_PARIS1__Hela_highRNase
ENST00000545841	2150	2168	ENST00000659025	2084	2104	interaction15353_PARIS1__Hela_highRNase	2	+	+	RISE0241233	hs_PARIS1__Hela_highRNase
ENST00000545897	1257	1275	ENST00000356136	1741	1759	interaction15354_PARIS1__Hela_highRNase	2	+	+	RISE0228444	hs_PARIS1__Hela_highRNase
ENST00000545897	2387	2406	ENST00000358438	1955	1995	interaction15355_PARIS1__Hela_highRNase	4	+	+	RISE0241431	hs_PARIS1__Hela_highRNase
ENST00000545897	2412	2430	ENST00000394945	4681	4700	interaction15356_PARIS1__Hela_highRNase	2	+	+	RISE0241432	hs_PARIS1__Hela_highRNase
ENST00000545908	985	1004	ENST00000330368	853	871	interaction15357_PARIS1__Hela_highRNase	2	+	+	RISE0227173	hs_PARIS1__Hela_highRNase
ENST00000545908	3327	3361	ENST00000295101	4156	4190	interaction15358_PARIS1__Hela_highRNase	2	+	+	RISE0241433	hs_PARIS1__Hela_highRNase
ENST00000545908	4392	4417	ENST00000302692	347	366	interaction15359_PARIS1__Hela_highRNase	2	+	+	RISE0225599	hs_PARIS1__Hela_highRNase
ENST00000545947	2575	2597	ENST00000521654	10904	10922	interaction15360_PARIS1__Hela_highRNase	4	+	+	RISE0240147	hs_PARIS1__Hela_highRNase
ENST00000545947	3942	3998	ENST00000401000	3771	3803	interaction15361_PARIS1__Hela_highRNase	4	+	+	RISE0241437,RISE0241436	hs_PARIS1__Hela_highRNase
ENST00000545947	4733	4757	ENST00000446284	1726	1746	interaction15362_PARIS1__Hela_highRNase	3	+	+	RISE0241438	hs_PARIS1__Hela_highRNase
ENST00000545950	753	774	ENST00000497988	2770	2802	interaction15363_PARIS1__Hela_highRNase	2	+	+	RISE0241439	hs_PARIS1__Hela_highRNase
ENST00000546318	2719	2738	ENST00000456621	258	276	interaction15364_PARIS1__Hela_highRNase	2	+	+	RISE0236943	hs_PARIS1__Hela_highRNase
ENST00000546378	2	20	ENST00000215917	3909	3936	interaction15365_PARIS1__Hela_highRNase	3	+	+	RISE0241447	hs_PARIS1__Hela_highRNase
ENST00000546439	877	896	ENST00000623205	1324	1343	interaction15366_PARIS1__Hela_highRNase	3	+	+	RISE0241449	hs_PARIS1__Hela_highRNase
ENST00000546500	2025	2048	ENST00000336761	1692	1718	interaction15367_PARIS1__Hela_highRNase	2	+	+	RISE0241451	hs_PARIS1__Hela_highRNase
ENST00000546500	2937	2956	ENST00000439234	1947	1965	interaction15368_PARIS1__Hela_highRNase	2	+	+	RISE0235914	hs_PARIS1__Hela_highRNase
ENST00000546500	3962	3982	ENST00000312561	4500	4520	interaction15369_PARIS1__Hela_highRNase	2	+	+	RISE0241452	hs_PARIS1__Hela_highRNase
ENST00000546625	2765	2784	ENST00000575772	79	99	interaction15370_PARIS1__Hela_highRNase	2	+	+	RISE0241458	hs_PARIS1__Hela_highRNase
ENST00000546640	184	203	ENST00000353442	6131	6154	interaction15371_PARIS1__Hela_highRNase	2	+	+	RISE0241459	hs_PARIS1__Hela_highRNase
ENST00000546692	1069	1087	ENST00000372299	2282	2338	interaction15372_PARIS1__Hela_highRNase	4	+	+	RISE0241464,RISE0241465	hs_PARIS1__Hela_highRNase
ENST00000546910	728	746	ENST00000556147	2122	2145	interaction15373_PARIS1__Hela_highRNase	2	+	+	RISE0241469	hs_PARIS1__Hela_highRNase
ENST00000547179	1975	2017	ENST00000448300	119	142	interaction15374_PARIS1__Hela_highRNase	2	+	+	RISE0241474	hs_PARIS1__Hela_highRNase
ENST00000547195	4472	4496	ENST00000376105	574	602	interaction15375_PARIS1__Hela_highRNase	2	+	+	RISE0241475	hs_PARIS1__Hela_highRNase
ENST00000547195	5260	5279	ENST00000382774	1223	1241	interaction15376_PARIS1__Hela_highRNase	6	+	+	RISE0241476	hs_PARIS1__Hela_highRNase
ENST00000547302	585	607	ENST00000295213	490	507	interaction15377_PARIS1__Hela_highRNase	2	+	+	RISE0241572	hs_PARIS1__Hela_highRNase
ENST00000547379	3645	3667	ENST00000623911	2247	2266	interaction15378_PARIS1__Hela_highRNase	2	+	+	RISE0223319	hs_PARIS1__Hela_highRNase
ENST00000547379	4411	4433	ENST00000571348	1878	1900	interaction15379_PARIS1__Hela_highRNase	2	+	+	RISE0242943	hs_PARIS1__Hela_highRNase
ENST00000547379	7326	7345	ENST00000256255	1836	1854	interaction15380_PARIS1__Hela_highRNase	2	+	+	RISE0223021	hs_PARIS1__Hela_highRNase
ENST00000547437	605	626	ENST00000605088	188	206	interaction15382_PARIS1__Hela_highRNase	2	+	+	RISE0244473	hs_PARIS1__Hela_highRNase
ENST00000547437	1908	1931	ENST00000367922	4641	4659	interaction15383_PARIS1__Hela_highRNase	2	+	+	RISE0241479	hs_PARIS1__Hela_highRNase
ENST00000547525	3788	3808	ENST00000324873	1827	1864	interaction15384_PARIS1__Hela_highRNase	2	+	+	RISE0227283	hs_PARIS1__Hela_highRNase
ENST00000547776	711	733	ENST00000263923	3077	3105	interaction15385_PARIS1__Hela_highRNase	3	+	+	RISE0241488	hs_PARIS1__Hela_highRNase
ENST00000547799	2090	2113	ENST00000558801	2370	2394	interaction15386_PARIS1__Hela_highRNase	3	+	+	RISE0241491	hs_PARIS1__Hela_highRNase
ENST00000547819	225	243	ENST00000298281	4234	4254	interaction15387_PARIS1__Hela_highRNase	3	+	+	RISE0241492	hs_PARIS1__Hela_highRNase
ENST00000547825	214	291	ENST00000420918	2092	2119	interaction15388_PARIS1__Hela_highRNase	2	+	+	RISE0241493	hs_PARIS1__Hela_highRNase
ENST00000547825	415	457	ENST00000585482	9956	10022	interaction15389_PARIS1__Hela_highRNase	2	+	+	RISE0243495	hs_PARIS1__Hela_highRNase
ENST00000547825	1305	1323	ENST00000253109	110	128	interaction15390_PARIS1__Hela_highRNase	2	+	+	RISE0241494	hs_PARIS1__Hela_highRNase
ENST00000547825	1446	1464	ENST00000549982	14669	14692	interaction15391_PARIS1__Hela_highRNase	2	+	+	RISE0241495	hs_PARIS1__Hela_highRNase
ENST00000547825	2153	2199	ENST00000394053	1955	1986	interaction15392_PARIS1__Hela_highRNase	4	+	+	RISE0232958	hs_PARIS1__Hela_highRNase
ENST00000547825	3200	3232	ENST00000262982	2635	2662	interaction15393_PARIS1__Hela_highRNase	2	+	+	RISE0223658	hs_PARIS1__Hela_highRNase
ENST00000548175	6	25	ENST00000220420	2270	2291	interaction15394_PARIS1__Hela_highRNase	2	+	+	RISE0241503	hs_PARIS1__Hela_highRNase
ENST00000548191	1185	1221	ENST00000566841	492	510	interaction15395_PARIS1__Hela_highRNase	2	+	+	RISE0241504	hs_PARIS1__Hela_highRNase
ENST00000548198	109	132	ENST00000620260	415	440	interaction15396_PARIS1__Hela_highRNase	2	+	+	RISE0245823	hs_PARIS1__Hela_highRNase
ENST00000548198	111	132	ENST00000381154	1692	1711	interaction15397_PARIS1__Hela_highRNase	2	+	+	RISE0241505	hs_PARIS1__Hela_highRNase
ENST00000548198	522	549	ENST00000216075	1602	1627	interaction15398_PARIS1__Hela_highRNase	2	+	+	RISE0241506	hs_PARIS1__Hela_highRNase
ENST00000548249	1464	1484	ENST00000417640	2594	2626	interaction15399_PARIS1__Hela_highRNase	4	+	+	RISE0241508	hs_PARIS1__Hela_highRNase
ENST00000548523	990	1008	ENST00000570140	386	405	interaction15401_PARIS1__Hela_highRNase	3	+	+	RISE0241528	hs_PARIS1__Hela_highRNase
ENST00000548553	261	279	ENST00000264870	1503	1525	interaction15402_PARIS1__Hela_highRNase	2	+	+	RISE0241530	hs_PARIS1__Hela_highRNase
ENST00000548575	1122	1140	ENST00000447430	811	833	interaction15403_PARIS1__Hela_highRNase	2	+	+	RISE0236415	hs_PARIS1__Hela_highRNase
ENST00000548575	1250	1269	ENST00000227507	2202	2225	interaction15404_PARIS1__Hela_highRNase	2	+	+	RISE0222256	hs_PARIS1__Hela_highRNase
ENST00000548575	1512	1532	ENST00000517466	332	350	interaction15405_PARIS1__Hela_highRNase	2	+	+	RISE0241532	hs_PARIS1__Hela_highRNase
ENST00000548575	2045	2067	ENST00000455577	3466	3486	interaction15406_PARIS1__Hela_highRNase	2	+	+	RISE0236876	hs_PARIS1__Hela_highRNase
ENST00000548656	1955	1976	ENST00000607415	284	307	interaction15407_PARIS1__Hela_highRNase	2	+	+	RISE0241533	hs_PARIS1__Hela_highRNase
ENST00000548722	427	446	ENST00000453579	491	512	interaction15408_PARIS1__Hela_highRNase	2	+	+	RISE0241536	hs_PARIS1__Hela_highRNase
ENST00000548738	869	920	ENST00000449316	546	572	interaction15409_PARIS1__Hela_highRNase	2	+	+	RISE0241539	hs_PARIS1__Hela_highRNase
ENST00000548738	3260	3281	ENST00000265371	5743	5763	interaction15410_PARIS1__Hela_highRNase	3	+	+	RISE0241540	hs_PARIS1__Hela_highRNase
ENST00000548740	257	285	ENST00000261326	5103	5141	interaction15411_PARIS1__Hela_highRNase	2	+	+	RISE0241541	hs_PARIS1__Hela_highRNase
ENST00000548747	2449	2468	ENST00000371741	9491	9526	interaction15412_PARIS1__Hela_highRNase	2	+	+	RISE0241543	hs_PARIS1__Hela_highRNase
ENST00000548760	906	925	ENST00000442072	397	420	interaction15413_PARIS1__Hela_highRNase	6	+	+	RISE0241544	hs_PARIS1__Hela_highRNase
ENST00000548760	1477	1500	ENST00000280871	1135	1154	interaction15414_PARIS1__Hela_highRNase	4	+	+	RISE0241545	hs_PARIS1__Hela_highRNase
ENST00000548872	2828	2878	ENST00000635661	1421	1441	interaction15415_PARIS1__Hela_highRNase	2	+	+	RISE0241549	hs_PARIS1__Hela_highRNase
ENST00000548901	418	437	ENST00000335154	6640	6658	interaction15416_PARIS1__Hela_highRNase	2	+	+	RISE0241552	hs_PARIS1__Hela_highRNase
ENST00000548926	417	435	ENST00000512421	392	417	interaction15417_PARIS1__Hela_highRNase	2	+	+	RISE0241553	hs_PARIS1__Hela_highRNase
ENST00000549144	94	114	ENST00000379303	1998	2031	interaction15418_PARIS1__Hela_highRNase	3	+	+	RISE0241560	hs_PARIS1__Hela_highRNase
ENST00000549144	453	473	ENST00000217515	4192	4214	interaction15419_PARIS1__Hela_highRNase	2	+	+	RISE0241561	hs_PARIS1__Hela_highRNase
ENST00000549314	99	139	ENST00000554807	213	253	interaction15420_PARIS1__Hela_highRNase	2	+	+	RISE0241563	hs_PARIS1__Hela_highRNase
ENST00000549446	404	424	ENST00000367187	5072	5092	interaction15421_PARIS1__Hela_highRNase	2	+	+	RISE0241565	hs_PARIS1__Hela_highRNase
ENST00000549578	1235	1279	ENST00000623140	2705	2723	interaction15422_PARIS1__Hela_highRNase	2	+	+	RISE0246189	hs_PARIS1__Hela_highRNase
ENST00000549701	3520	3539	ENST00000393600	438	456	interaction15423_PARIS1__Hela_highRNase	2	+	+	RISE0236699	hs_PARIS1__Hela_highRNase
ENST00000549817	946	965	ENST00000529750	4710	4728	interaction15424_PARIS1__Hela_highRNase	2	+	+	RISE0240628	hs_PARIS1__Hela_highRNase
ENST00000549824	341	360	ENST00000537566	1650	1668	interaction15425_PARIS1__Hela_highRNase	3	+	+	RISE0241574	hs_PARIS1__Hela_highRNase
ENST00000549925	641	657	ENST00000421699	3288	3329	interaction15426_PARIS1__Hela_highRNase	2	+	+	RISE0241576	hs_PARIS1__Hela_highRNase
ENST00000549976	417	438	ENST00000405141	5820	5840	interaction15427_PARIS1__Hela_highRNase	2	+	+	RISE0241578	hs_PARIS1__Hela_highRNase
ENST00000549982	3566	3634	ENST00000300107	3159	3197	interaction15428_PARIS1__Hela_highRNase	2	+	+	RISE0241580	hs_PARIS1__Hela_highRNase
ENST00000549982	3917	3939	ENST00000258418	889	911	interaction15429_PARIS1__Hela_highRNase	2	+	+	RISE0241581	hs_PARIS1__Hela_highRNase
ENST00000549982	4453	4471	ENST00000436697	656	675	interaction15430_PARIS1__Hela_highRNase	2	+	+	RISE0241582	hs_PARIS1__Hela_highRNase
ENST00000549982	5274	5301	ENST00000303115	4286	4304	interaction15431_PARIS1__Hela_highRNase	2	+	+	RISE0225622	hs_PARIS1__Hela_highRNase
ENST00000549982	5513	5543	ENST00000541475	4228	4288	interaction15432_PARIS1__Hela_highRNase	2	+	+	RISE0241254	hs_PARIS1__Hela_highRNase
ENST00000549982	5597	5617	ENST00000222573	6802	6825	interaction15433_PARIS1__Hela_highRNase	3	+	+	RISE0222148	hs_PARIS1__Hela_highRNase
ENST00000549982	7513	7573	ENST00000278616	12270	12300	interaction15434_PARIS1__Hela_highRNase	2	+	+	RISE0224540	hs_PARIS1__Hela_highRNase
ENST00000549982	7671	7714	ENST00000598378	120	173	interaction15435_PARIS1__Hela_highRNase	2	+	+	RISE0241584	hs_PARIS1__Hela_highRNase
ENST00000549982	7673	7733	ENST00000319540	1675	1695	interaction15436_PARIS1__Hela_highRNase	2	+	+	RISE0241585	hs_PARIS1__Hela_highRNase
ENST00000549982	8271	8290	ENST00000614987	18043	18091	interaction15437_PARIS1__Hela_highRNase	2	+	+	RISE0241586	hs_PARIS1__Hela_highRNase
ENST00000549982	8288	8319	ENST00000563059	319	344	interaction15438_PARIS1__Hela_highRNase	2	+	+	RISE0242336	hs_PARIS1__Hela_highRNase
ENST00000549982	8681	8701	ENST00000403263	4889	4907	interaction15439_PARIS1__Hela_highRNase	4	+	+	RISE0233850	hs_PARIS1__Hela_highRNase
ENST00000549982	10082	10106	ENST00000583086	160	178	interaction15440_PARIS1__Hela_highRNase	2	+	+	RISE0241588	hs_PARIS1__Hela_highRNase
ENST00000549982	11529	11556	ENST00000367742	498	520	interaction15441_PARIS1__Hela_highRNase	2	+	+	RISE0230098	hs_PARIS1__Hela_highRNase
ENST00000549982	12421	12441	ENST00000414822	1518	1541	interaction15442_PARIS1__Hela_highRNase	2	+	+	RISE0234389	hs_PARIS1__Hela_highRNase
ENST00000549982	12659	12685	ENST00000475243	7622	7644	interaction15443_PARIS1__Hela_highRNase	2	+	+	RISE0241589	hs_PARIS1__Hela_highRNase
ENST00000549982	13259	13282	ENST00000354833	926	966	interaction15444_PARIS1__Hela_highRNase	3	+	+	RISE0241590	hs_PARIS1__Hela_highRNase
ENST00000549982	13308	13338	ENST00000370944	3163	3187	interaction15445_PARIS1__Hela_highRNase	2	+	+	RISE0230650	hs_PARIS1__Hela_highRNase
ENST00000549982	13642	13687	ENST00000286091	1256	1277	interaction15446_PARIS1__Hela_highRNase	2	+	+	RISE0224771	hs_PARIS1__Hela_highRNase
ENST00000550078	1253	1272	ENST00000371026	3573	3592	interaction15447_PARIS1__Hela_highRNase	2	+	+	RISE0241595	hs_PARIS1__Hela_highRNase
ENST00000550078	4780	4802	ENST00000376265	947	967	interaction15448_PARIS1__Hela_highRNase	2	+	+	RISE0238624	hs_PARIS1__Hela_highRNase
ENST00000550078	6012	6088	ENST00000354534	5783	5801	interaction15449_PARIS1__Hela_highRNase	4	+	+	RISE0238625	hs_PARIS1__Hela_highRNase
ENST00000550078	7220	7242	ENST00000650414	3230	3258	interaction15450_PARIS1__Hela_highRNase	2	+	+	RISE0234515	hs_PARIS1__Hela_highRNase
ENST00000550078	9127	9169	ENST00000355621	1323	1389	interaction15451_PARIS1__Hela_highRNase	3	+	+	RISE0238626	hs_PARIS1__Hela_highRNase
ENST00000550135	442	460	ENST00000332269	339	361	interaction15452_PARIS1__Hela_highRNase	2	+	+	RISE0227292	hs_PARIS1__Hela_highRNase
ENST00000550135	3319	3393	ENST00000617151	1961	1984	interaction15453_PARIS1__Hela_highRNase	2	+	+	RISE0241600	hs_PARIS1__Hela_highRNase
ENST00000550263	544	564	ENST00000446628	2962	2994	interaction15454_PARIS1__Hela_highRNase	2	+	+	RISE0236367	hs_PARIS1__Hela_highRNase
ENST00000550287	97	115	ENST00000577835	447	467	interaction15455_PARIS1__Hela_highRNase	2	+	+	RISE0243136	hs_PARIS1__Hela_highRNase
ENST00000550287	428	479	ENST00000660260	152	178	interaction15456_PARIS1__Hela_highRNase	2	+	+	RISE0241608	hs_PARIS1__Hela_highRNase
ENST00000550287	726	745	ENST00000292478	4347	4367	interaction15457_PARIS1__Hela_highRNase	2	+	+	RISE0241610	hs_PARIS1__Hela_highRNase
ENST00000550290	170	215	ENST00000624373	270	295	interaction15458_PARIS1__Hela_highRNase	2	+	+	RISE0241611	hs_PARIS1__Hela_highRNase
ENST00000550290	194	267	ENST00000630728	3876	3910	interaction15459_PARIS1__Hela_highRNase	4	+	+	RISE0247171	hs_PARIS1__Hela_highRNase
ENST00000550290	2917	2946	ENST00000657984	3127	3145	interaction15460_PARIS1__Hela_highRNase	3	+	+	RISE0241612	hs_PARIS1__Hela_highRNase
ENST00000550290	6666	6684	ENST00000546827	691	709	interaction15461_PARIS1__Hela_highRNase	3	+	+	RISE0241613	hs_PARIS1__Hela_highRNase
ENST00000550290	6872	6890	ENST00000412260	713	736	interaction15462_PARIS1__Hela_highRNase	5	+	+	RISE0241614	hs_PARIS1__Hela_highRNase
ENST00000550290	7720	7746	ENST00000444310	822	840	interaction15463_PARIS1__Hela_highRNase	2	+	+	RISE0236228	hs_PARIS1__Hela_highRNase
ENST00000550402	1393	1409	ENST00000434973	255	281	interaction15464_PARIS1__Hela_highRNase	3	+	+	RISE0226234	hs_PARIS1__Hela_highRNase
ENST00000550536	4101	4131	ENST00000548687	4839	4863	interaction15465_PARIS1__Hela_highRNase	2	+	+	RISE0241618	hs_PARIS1__Hela_highRNase
ENST00000550536	4799	4835	ENST00000310227	1751	1772	interaction15466_PARIS1__Hela_highRNase	2	+	+	RISE0241619	hs_PARIS1__Hela_highRNase
ENST00000550536	6976	6995	ENST00000368090	863	887	interaction15467_PARIS1__Hela_highRNase	2	+	+	RISE0241620	hs_PARIS1__Hela_highRNase
ENST00000550536	6990	7014	ENST00000203001	2574	2592	interaction15468_PARIS1__Hela_highRNase	2	+	+	RISE0237655	hs_PARIS1__Hela_highRNase
ENST00000550536	8960	8978	ENST00000435680	713	733	interaction15469_PARIS1__Hela_highRNase	2	+	+	RISE0241621	hs_PARIS1__Hela_highRNase
ENST00000550548	1591	1609	ENST00000369519	2825	2845	interaction15470_PARIS1__Hela_highRNase	2	+	+	RISE0241622	hs_PARIS1__Hela_highRNase
ENST00000550636	2145	2163	ENST00000290551	205	229	interaction15471_PARIS1__Hela_highRNase	3	+	+	RISE0241624	hs_PARIS1__Hela_highRNase
ENST00000550735	2257	2279	ENST00000458392	2147	2177	interaction15472_PARIS1__Hela_highRNase	3	+	+	RISE0241625	hs_PARIS1__Hela_highRNase
ENST00000550735	2589	2614	ENST00000326495	4563	4587	interaction15473_PARIS1__Hela_highRNase	2	+	+	RISE0241626	hs_PARIS1__Hela_highRNase
ENST00000550735	3935	3975	ENST00000393818	89	108	interaction15474_PARIS1__Hela_highRNase	2	+	+	RISE0232922	hs_PARIS1__Hela_highRNase
ENST00000550735	3975	3997	ENST00000246657	1491	1516	interaction15475_PARIS1__Hela_highRNase	2	+	+	RISE0241628	hs_PARIS1__Hela_highRNase
ENST00000550735	4205	4264	ENST00000592502	3277	3300	interaction15476_PARIS1__Hela_highRNase	2	+	+	RISE0243845	hs_PARIS1__Hela_highRNase
ENST00000550735	4525	4594	ENST00000322748	487	514	interaction15477_PARIS1__Hela_highRNase	4	+	+	RISE0226753	hs_PARIS1__Hela_highRNase
ENST00000550735	5034	5074	ENST00000368336	1878	1932	interaction15478_PARIS1__Hela_highRNase	2	+	+	RISE0241630	hs_PARIS1__Hela_highRNase
ENST00000550735	5836	5915	ENST00000291439	9252	9281	interaction15479_PARIS1__Hela_highRNase	9	+	+	RISE0224930	hs_PARIS1__Hela_highRNase
ENST00000550735	5911	5935	ENST00000329152	2796	2823	interaction15480_PARIS1__Hela_highRNase	2	+	+	RISE0241631	hs_PARIS1__Hela_highRNase
ENST00000550735	5911	5939	ENST00000380455	6765	6794	interaction15481_PARIS1__Hela_highRNase	2	+	+	RISE0241632	hs_PARIS1__Hela_highRNase
ENST00000550735	5911	5939	ENST00000397264	2971	3022	interaction15482_PARIS1__Hela_highRNase	2	+	+	RISE0241633	hs_PARIS1__Hela_highRNase
ENST00000550735	5911	5939	ENST00000663650	1971	2000	interaction15483_PARIS1__Hela_highRNase	2	+	+	RISE0241634	hs_PARIS1__Hela_highRNase
ENST00000550735	5911	5940	ENST00000564193	625	660	interaction15484_PARIS1__Hela_highRNase	2	+	+	RISE0241635	hs_PARIS1__Hela_highRNase
ENST00000550735	5911	5942	ENST00000559199	270	336	interaction15485_PARIS1__Hela_highRNase	21	+	+	RISE0241636,RISE0241637	hs_PARIS1__Hela_highRNase
ENST00000550735	7044	7066	ENST00000433876	321	343	interaction15486_PARIS1__Hela_highRNase	2	+	+	RISE0241638	hs_PARIS1__Hela_highRNase
ENST00000550746	3506	3551	ENST00000445498	1774	1805	interaction15487_PARIS1__Hela_highRNase	3	+	+	RISE0241642	hs_PARIS1__Hela_highRNase
ENST00000550756	2065	2094	ENST00000421465	378	396	interaction15488_PARIS1__Hela_highRNase	2	+	+	RISE0241644	hs_PARIS1__Hela_highRNase
ENST00000550886	156	184	ENST00000673477	3496	3522	interaction15489_PARIS1__Hela_highRNase	2	+	+	RISE0241649	hs_PARIS1__Hela_highRNase
ENST00000550973	778	826	ENST00000459875	155	212	interaction15490_PARIS1__Hela_highRNase	2	+	+	RISE0241497	hs_PARIS1__Hela_highRNase
ENST00000551025	1461	1486	ENST00000649564	2940	2967	interaction15491_PARIS1__Hela_highRNase	2	+	+	RISE0222460	hs_PARIS1__Hela_highRNase
ENST00000551025	2696	2717	ENST00000594263	848	868	interaction15492_PARIS1__Hela_highRNase	3	+	+	RISE0222461	hs_PARIS1__Hela_highRNase
ENST00000551025	4815	4834	ENST00000571025	3036	3057	interaction15493_PARIS1__Hela_highRNase	2	+	+	RISE0222463	hs_PARIS1__Hela_highRNase
ENST00000551025	6047	6066	ENST00000568304	50	68	interaction15494_PARIS1__Hela_highRNase	2	+	+	RISE0222465	hs_PARIS1__Hela_highRNase
ENST00000551180	598	616	ENST00000359470	3566	3586	interaction15495_PARIS1__Hela_highRNase	2	+	+	RISE0241652	hs_PARIS1__Hela_highRNase
ENST00000551456	1342	1382	ENST00000515213	1920	1971	interaction15496_PARIS1__Hela_highRNase	5	+	+	RISE0241657,RISE0241656	hs_PARIS1__Hela_highRNase
ENST00000551483	120	142	ENST00000319136	2106	2146	interaction15497_PARIS1__Hela_highRNase	2	+	+	RISE0241658	hs_PARIS1__Hela_highRNase
ENST00000551483	1675	1696	ENST00000652691	5314	5364	interaction15498_PARIS1__Hela_highRNase	3	+	+	RISE0228893	hs_PARIS1__Hela_highRNase
ENST00000551589	324	366	ENST00000393677	2289	2307	interaction15499_PARIS1__Hela_highRNase	2	+	+	RISE0232912	hs_PARIS1__Hela_highRNase
ENST00000551656	38	56	ENST00000260270	1948	1973	interaction15500_PARIS1__Hela_highRNase	2	+	+	RISE0241665	hs_PARIS1__Hela_highRNase
ENST00000551766	2667	2692	ENST00000263657	1353	1405	interaction15501_PARIS1__Hela_highRNase	2	+	+	RISE0241667	hs_PARIS1__Hela_highRNase
ENST00000551766	2667	2692	ENST00000669359	698	746	interaction15502_PARIS1__Hela_highRNase	11	+	+	RISE0241669,RISE0241668	hs_PARIS1__Hela_highRNase
ENST00000551932	1727	1744	ENST00000506355	423	445	interaction15503_PARIS1__Hela_highRNase	2	+	+	RISE0241671	hs_PARIS1__Hela_highRNase
ENST00000552027	260	279	ENST00000523821	27	48	interaction15504_PARIS1__Hela_highRNase	2	+	+	RISE0241678	hs_PARIS1__Hela_highRNase
ENST00000552032	383	403	ENST00000403707	1339	1358	interaction15505_PARIS1__Hela_highRNase	2	+	+	RISE0222824	hs_PARIS1__Hela_highRNase
ENST00000552032	1318	1341	ENST00000282928	3235	3253	interaction15506_PARIS1__Hela_highRNase	2	+	+	RISE0224680	hs_PARIS1__Hela_highRNase
ENST00000552032	1318	1341	ENST00000303434	1591	1611	interaction15507_PARIS1__Hela_highRNase	2	+	+	RISE0237262	hs_PARIS1__Hela_highRNase
ENST00000552032	1318	1341	ENST00000664102	2439	2457	interaction15508_PARIS1__Hela_highRNase	4	+	+	RISE0237546	hs_PARIS1__Hela_highRNase
ENST00000552032	1696	1712	ENST00000658157	1973	2024	interaction15509_PARIS1__Hela_highRNase	2	+	+	RISE0241487	hs_PARIS1__Hela_highRNase
ENST00000552061	57	96	ENST00000607714	1375	1432	interaction15510_PARIS1__Hela_highRNase	3	+	+	RISE0241679	hs_PARIS1__Hela_highRNase
ENST00000552242	1732	1750	ENST00000652536	755	777	interaction15511_PARIS1__Hela_highRNase	2	+	+	RISE0238629	hs_PARIS1__Hela_highRNase
ENST00000552524	434	454	ENST00000295092	2025	2047	interaction15513_PARIS1__Hela_highRNase	2	+	+	RISE0241691	hs_PARIS1__Hela_highRNase
ENST00000552545	2333	2351	ENST00000649857	2775	2802	interaction15514_PARIS1__Hela_highRNase	4	+	+	RISE0241692	hs_PARIS1__Hela_highRNase
ENST00000552843	174	191	ENST00000335606	1543	1565	interaction15515_PARIS1__Hela_highRNase	2	+	+	RISE0241697	hs_PARIS1__Hela_highRNase
ENST00000552951	919	937	ENST00000295101	4156	4187	interaction15516_PARIS1__Hela_highRNase	2	+	+	RISE0241704	hs_PARIS1__Hela_highRNase
ENST00000553046	416	439	ENST00000299138	5924	5961	interaction15517_PARIS1__Hela_highRNase	3	+	+	RISE0241708	hs_PARIS1__Hela_highRNase
ENST00000553106	2032	2057	ENST00000504366	127	155	interaction15518_PARIS1__Hela_highRNase	3	+	+	RISE0241711	hs_PARIS1__Hela_highRNase
ENST00000553259	2218	2243	ENST00000474037	5456	5476	interaction15520_PARIS1__Hela_highRNase	2	+	+	RISE0241716	hs_PARIS1__Hela_highRNase
ENST00000553259	3112	3133	ENST00000562904	20	40	interaction15521_PARIS1__Hela_highRNase	2	+	+	RISE0242319	hs_PARIS1__Hela_highRNase
ENST00000553259	3722	3740	ENST00000300648	6823	6842	interaction15522_PARIS1__Hela_highRNase	2	+	+	RISE0241717	hs_PARIS1__Hela_highRNase
ENST00000553312	552	583	ENST00000598753	347	396	interaction15523_PARIS1__Hela_highRNase	2	+	+	RISE0244122	hs_PARIS1__Hela_highRNase
ENST00000553321	1616	1655	ENST00000568816	1924	1946	interaction15524_PARIS1__Hela_highRNase	2	+	+	RISE0241720	hs_PARIS1__Hela_highRNase
ENST00000553321	1725	1745	ENST00000261249	3387	3432	interaction15525_PARIS1__Hela_highRNase	4	+	+	RISE0241722	hs_PARIS1__Hela_highRNase
ENST00000553443	3069	3088	ENST00000438872	351	369	interaction15526_PARIS1__Hela_highRNase	2	+	+	RISE0241726	hs_PARIS1__Hela_highRNase
ENST00000553443	4214	4232	ENST00000631190	1444	1472	interaction15527_PARIS1__Hela_highRNase	2	+	+	RISE0241727	hs_PARIS1__Hela_highRNase
ENST00000553457	47	65	ENST00000344774	313	332	interaction15528_PARIS1__Hela_highRNase	2	+	+	RISE0241728	hs_PARIS1__Hela_highRNase
ENST00000553457	1291	1312	ENST00000613780	1241	1265	interaction15529_PARIS1__Hela_highRNase	2	+	+	RISE0241729	hs_PARIS1__Hela_highRNase
ENST00000553457	1734	1764	ENST00000407479	1522	1549	interaction15530_PARIS1__Hela_highRNase	2	+	+	RISE0234001	hs_PARIS1__Hela_highRNase
ENST00000553457	1946	1991	ENST00000454869	2049	2112	interaction15531_PARIS1__Hela_highRNase	2	+	+	RISE0236826	hs_PARIS1__Hela_highRNase
ENST00000553487	61	79	ENST00000456057	2084	2103	interaction15532_PARIS1__Hela_highRNase	2	+	+	RISE0241733	hs_PARIS1__Hela_highRNase
ENST00000553521	1585	1606	ENST00000439326	6294	6315	interaction15533_PARIS1__Hela_highRNase	3	+	+	RISE0241788	hs_PARIS1__Hela_highRNase
ENST00000553521	2464	2494	ENST00000398319	933	951	interaction15534_PARIS1__Hela_highRNase	2	+	+	RISE0233574	hs_PARIS1__Hela_highRNase
ENST00000553525	4682	4700	ENST00000646124	2310	2330	interaction15535_PARIS1__Hela_highRNase	2	+	+	RISE0241736	hs_PARIS1__Hela_highRNase
ENST00000553568	702	725	ENST00000263088	1566	1588	interaction15536_PARIS1__Hela_highRNase	2	+	+	RISE0241738	hs_PARIS1__Hela_highRNase
ENST00000553572	2773	2792	ENST00000374051	3778	3808	interaction15537_PARIS1__Hela_highRNase	4	+	+	RISE0241739	hs_PARIS1__Hela_highRNase
ENST00000553607	464	485	ENST00000614641	987	1006	interaction15538_PARIS1__Hela_highRNase	2	+	+	RISE0241742	hs_PARIS1__Hela_highRNase
ENST00000553612	3273	3310	ENST00000391910	3347	3385	interaction15539_PARIS1__Hela_highRNase	2	+	+	RISE0241744	hs_PARIS1__Hela_highRNase
ENST00000553618	780	796	ENST00000414339	281	304	interaction15540_PARIS1__Hela_highRNase	2	+	+	RISE0241745	hs_PARIS1__Hela_highRNase
ENST00000553648	2961	3004	ENST00000323443	3192	3238	interaction15541_PARIS1__Hela_highRNase	2	+	+	RISE0241754	hs_PARIS1__Hela_highRNase
ENST00000553692	249	267	ENST00000267984	166	193	interaction15542_PARIS1__Hela_highRNase	3	+	+	RISE0241758	hs_PARIS1__Hela_highRNase
ENST00000553836	216	262	ENST00000349533	809	827	interaction15543_PARIS1__Hela_highRNase	4	+	+	RISE0228184	hs_PARIS1__Hela_highRNase
ENST00000553881	335	355	ENST00000509017	1409	1433	interaction15544_PARIS1__Hela_highRNase	2	+	+	RISE0241764	hs_PARIS1__Hela_highRNase
ENST00000553935	1110	1128	ENST00000651530	1296	1318	interaction15545_PARIS1__Hela_highRNase	2	+	+	RISE0222799	hs_PARIS1__Hela_highRNase
ENST00000554160	114	134	ENST00000427498	358	377	interaction15546_PARIS1__Hela_highRNase	2	+	+	RISE0241779	hs_PARIS1__Hela_highRNase
ENST00000554335	4509	4541	ENST00000324071	2727	2745	interaction15547_PARIS1__Hela_highRNase	2	+	+	RISE0226832	hs_PARIS1__Hela_highRNase
ENST00000554335	5517	5541	ENST00000449984	594	619	interaction15548_PARIS1__Hela_highRNase	2	+	+	RISE0232730	hs_PARIS1__Hela_highRNase
ENST00000554475	506	560	ENST00000372236	2999	3027	interaction15549_PARIS1__Hela_highRNase	2	+	+	RISE0241792	hs_PARIS1__Hela_highRNase
ENST00000554632	400	418	ENST00000623052	1372	1391	interaction15550_PARIS1__Hela_highRNase	2	+	+	RISE0241797	hs_PARIS1__Hela_highRNase
ENST00000554684	590	610	ENST00000304685	40	69	interaction15551_PARIS1__Hela_highRNase	4	+	+	RISE0225699	hs_PARIS1__Hela_highRNase
ENST00000554684	3363	3381	ENST00000591866	557	584	interaction15552_PARIS1__Hela_highRNase	2	+	+	RISE0241798	hs_PARIS1__Hela_highRNase
ENST00000554687	688	706	ENST00000581977	3085	3105	interaction15553_PARIS1__Hela_highRNase	2	+	+	RISE0241799	hs_PARIS1__Hela_highRNase
ENST00000554742	1349	1372	ENST00000371360	775	801	interaction15554_PARIS1__Hela_highRNase	3	+	+	RISE0241803	hs_PARIS1__Hela_highRNase
ENST00000554752	5497	5570	ENST00000619044	581	609	interaction15555_PARIS1__Hela_highRNase	4	+	+	RISE0241806	hs_PARIS1__Hela_highRNase
ENST00000554752	7152	7176	ENST00000331828	228	250	interaction15556_PARIS1__Hela_highRNase	3	+	+	RISE0227275	hs_PARIS1__Hela_highRNase
ENST00000554752	8677	8696	ENST00000436752	218	237	interaction15557_PARIS1__Hela_highRNase	2	+	+	RISE0245092	hs_PARIS1__Hela_highRNase
ENST00000554808	354	380	ENST00000262348	2088	2106	interaction15558_PARIS1__Hela_highRNase	2	+	+	RISE0241807	hs_PARIS1__Hela_highRNase
ENST00000554907	232	249	ENST00000378429	2774	2797	interaction15559_PARIS1__Hela_highRNase	2	+	+	RISE0241812	hs_PARIS1__Hela_highRNase
ENST00000554908	3507	3530	ENST00000352689	4063	4085	interaction15560_PARIS1__Hela_highRNase	2	+	+	RISE0241814	hs_PARIS1__Hela_highRNase
ENST00000554908	3737	3765	ENST00000367748	1368	1387	interaction15561_PARIS1__Hela_highRNase	2	+	+	RISE0230106	hs_PARIS1__Hela_highRNase
ENST00000554908	6461	6491	ENST00000283875	2512	2570	interaction15562_PARIS1__Hela_highRNase	4	+	+	RISE0241816	hs_PARIS1__Hela_highRNase
ENST00000554908	6500	6518	ENST00000371847	2313	2336	interaction15563_PARIS1__Hela_highRNase	2	+	+	RISE0241817	hs_PARIS1__Hela_highRNase
ENST00000555004	3809	3831	ENST00000238647	3555	3580	interaction15564_PARIS1__Hela_highRNase	2	+	+	RISE0241822	hs_PARIS1__Hela_highRNase
ENST00000555028	431	457	ENST00000381869	3993	4071	interaction15565_PARIS1__Hela_highRNase	2	+	+	RISE0232181	hs_PARIS1__Hela_highRNase
ENST00000555028	1889	1954	ENST00000360844	1564	1583	interaction15566_PARIS1__Hela_highRNase	3	+	+	RISE0228989	hs_PARIS1__Hela_highRNase
ENST00000555028	1910	1956	ENST00000243501	2591	2645	interaction15567_PARIS1__Hela_highRNase	2	+	+	RISE0241828	hs_PARIS1__Hela_highRNase
ENST00000555028	1912	1985	ENST00000378653	7436	7454	interaction15568_PARIS1__Hela_highRNase	2	+	+	RISE0231779	hs_PARIS1__Hela_highRNase
ENST00000555028	1952	1983	ENST00000299633	2468	2490	interaction15569_PARIS1__Hela_highRNase	3	+	+	RISE0225432	hs_PARIS1__Hela_highRNase
ENST00000555188	3849	3880	ENST00000507668	1307	1332	interaction15570_PARIS1__Hela_highRNase	2	+	+	RISE0239442	hs_PARIS1__Hela_highRNase
ENST00000555188	4076	4104	ENST00000608509	444	465	interaction15571_PARIS1__Hela_highRNase	3	+	+	RISE0241837	hs_PARIS1__Hela_highRNase
ENST00000555212	264	301	ENST00000450652	333	377	interaction15572_PARIS1__Hela_highRNase	2	+	+	RISE0241839	hs_PARIS1__Hela_highRNase
ENST00000555248	2635	2675	ENST00000614314	2773	2800	interaction15573_PARIS1__Hela_highRNase	2	+	+	RISE0241841	hs_PARIS1__Hela_highRNase
ENST00000555328	615	635	ENST00000608933	5951	5969	interaction15574_PARIS1__Hela_highRNase	3	+	+	RISE0244802	hs_PARIS1__Hela_highRNase
ENST00000555328	676	694	ENST00000182527	3902	3927	interaction15575_PARIS1__Hela_highRNase	5	+	+	RISE0241844,RISE0241845	hs_PARIS1__Hela_highRNase
ENST00000555379	271	292	ENST00000314011	4314	4334	interaction15576_PARIS1__Hela_highRNase	2	+	+	RISE0241853	hs_PARIS1__Hela_highRNase
ENST00000555379	2106	2127	ENST00000264245	2320	2338	interaction15577_PARIS1__Hela_highRNase	2	+	+	RISE0223894	hs_PARIS1__Hela_highRNase
ENST00000555379	3754	3809	ENST00000321442	2424	2477	interaction15578_PARIS1__Hela_highRNase	2	+	+	RISE0226658	hs_PARIS1__Hela_highRNase
ENST00000555379	4689	4711	ENST00000374994	3685	3720	interaction15579_PARIS1__Hela_highRNase	3	+	+	RISE0241855	hs_PARIS1__Hela_highRNase
ENST00000555427	1556	1576	ENST00000604121	152	176	interaction15580_PARIS1__Hela_highRNase	2	+	+	RISE0241858	hs_PARIS1__Hela_highRNase
ENST00000555578	1876	1894	ENST00000452313	23	44	interaction15581_PARIS1__Hela_highRNase	2	+	+	RISE0241863	hs_PARIS1__Hela_highRNase
ENST00000555633	14	35	ENST00000532414	6257	6276	interaction15582_PARIS1__Hela_highRNase	2	+	+	RISE0241865	hs_PARIS1__Hela_highRNase
ENST00000555655	108	136	ENST00000441160	33	72	interaction15583_PARIS1__Hela_highRNase	2	+	+	RISE0241869	hs_PARIS1__Hela_highRNase
ENST00000555818	3044	3065	ENST00000529945	8554	8573	interaction15584_PARIS1__Hela_highRNase	2	+	+	RISE0241876	hs_PARIS1__Hela_highRNase
ENST00000555818	7400	7421	ENST00000512576	5869	5887	interaction15585_PARIS1__Hela_highRNase	2	+	+	RISE0241877	hs_PARIS1__Hela_highRNase
ENST00000555846	1375	1393	ENST00000355044	6923	6952	interaction15586_PARIS1__Hela_highRNase	2	+	+	RISE0233141	hs_PARIS1__Hela_highRNase
ENST00000555846	5342	5372	ENST00000395889	187	221	interaction15587_PARIS1__Hela_highRNase	2	+	+	RISE0233142	hs_PARIS1__Hela_highRNase
ENST00000555868	1390	1408	ENST00000263384	638	657	interaction15588_PARIS1__Hela_highRNase	2	+	+	RISE0241881	hs_PARIS1__Hela_highRNase
ENST00000555916	986	1013	ENST00000665395	1066	1120	interaction15589_PARIS1__Hela_highRNase	2	+	+	RISE0241896	hs_PARIS1__Hela_highRNase
ENST00000555916	2327	2355	ENST00000471714	1306	1324	interaction15590_PARIS1__Hela_highRNase	2	+	+	RISE0237598	hs_PARIS1__Hela_highRNase
ENST00000555916	2680	2698	ENST00000564743	244	265	interaction15591_PARIS1__Hela_highRNase	2	+	+	RISE0241897	hs_PARIS1__Hela_highRNase
ENST00000555967	168	194	ENST00000264051	2447	2465	interaction15592_PARIS1__Hela_highRNase	2	+	+	RISE0241903	hs_PARIS1__Hela_highRNase
ENST00000555980	179	210	ENST00000510632	304	328	interaction15593_PARIS1__Hela_highRNase	2	+	+	RISE0241904	hs_PARIS1__Hela_highRNase
ENST00000555985	1344	1362	ENST00000316099	648	669	interaction15594_PARIS1__Hela_highRNase	2	+	+	RISE0241905	hs_PARIS1__Hela_highRNase
ENST00000555997	656	680	ENST00000421176	2606	2633	interaction15595_PARIS1__Hela_highRNase	2	+	+	RISE0234738	hs_PARIS1__Hela_highRNase
ENST00000555997	1173	1201	ENST00000378567	104	123	interaction15596_PARIS1__Hela_highRNase	2	+	+	RISE0235943	hs_PARIS1__Hela_highRNase
ENST00000555997	1388	1422	ENST00000356231	3314	3374	interaction15597_PARIS1__Hela_highRNase	3	+	+	RISE0235944	hs_PARIS1__Hela_highRNase
ENST00000555997	1887	1920	ENST00000373202	3820	3851	interaction15598_PARIS1__Hela_highRNase	2	+	+	RISE0231000	hs_PARIS1__Hela_highRNase
ENST00000555997	2153	2181	ENST00000593903	745	779	interaction15599_PARIS1__Hela_highRNase	2	+	+	RISE0243913	hs_PARIS1__Hela_highRNase
ENST00000555997	2517	2539	ENST00000606512	703	736	interaction15600_PARIS1__Hela_highRNase	2	+	+	RISE0235946	hs_PARIS1__Hela_highRNase
ENST00000555997	2820	2853	ENST00000220913	1653	1688	interaction15601_PARIS1__Hela_highRNase	2	+	+	RISE0222105	hs_PARIS1__Hela_highRNase
ENST00000555997	2834	2857	ENST00000441174	1573	1626	interaction15602_PARIS1__Hela_highRNase	2	+	+	RISE0235947	hs_PARIS1__Hela_highRNase
ENST00000555997	2957	3011	ENST00000479870	5292	5312	interaction15603_PARIS1__Hela_highRNase	2	+	+	RISE0237943	hs_PARIS1__Hela_highRNase
ENST00000556012	1017	1035	ENST00000269216	704	723	interaction15604_PARIS1__Hela_highRNase	2	+	+	RISE0241907	hs_PARIS1__Hela_highRNase
ENST00000556029	1261	1309	ENST00000274545	569	589	interaction15605_PARIS1__Hela_highRNase	2	+	+	RISE0241908	hs_PARIS1__Hela_highRNase
ENST00000556029	3717	3792	ENST00000389074	6	34	interaction15606_PARIS1__Hela_highRNase	2	+	+	RISE0241910	hs_PARIS1__Hela_highRNase
ENST00000556029	4161	4190	ENST00000606723	2464	2519	interaction15607_PARIS1__Hela_highRNase	2	+	+	RISE0244588	hs_PARIS1__Hela_highRNase
ENST00000556095	1473	1491	ENST00000302584	1996	2035	interaction15608_PARIS1__Hela_highRNase	2	+	+	RISE0241918	hs_PARIS1__Hela_highRNase
ENST00000556332	209	242	ENST00000528133	524	556	interaction15609_PARIS1__Hela_highRNase	4	+	+	RISE0241923	hs_PARIS1__Hela_highRNase
ENST00000556332	239	265	ENST00000546318	2679	2697	interaction15610_PARIS1__Hela_highRNase	2	+	+	RISE0241446	hs_PARIS1__Hela_highRNase
ENST00000556389	468	503	ENST00000262126	3432	3454	interaction15611_PARIS1__Hela_highRNase	2	+	+	RISE0241929	hs_PARIS1__Hela_highRNase
ENST00000556405	291	311	ENST00000444500	2982	3009	interaction15612_PARIS1__Hela_highRNase	2	+	+	RISE0241930	hs_PARIS1__Hela_highRNase
ENST00000556425	593	613	ENST00000438151	721	756	interaction15613_PARIS1__Hela_highRNase	3	+	+	RISE0241931	hs_PARIS1__Hela_highRNase
ENST00000556430	919	937	ENST00000336798	5695	5724	interaction15614_PARIS1__Hela_highRNase	2	+	+	RISE0241932	hs_PARIS1__Hela_highRNase
ENST00000556430	1258	1280	ENST00000608909	234	254	interaction15615_PARIS1__Hela_highRNase	2	+	+	RISE0244794	hs_PARIS1__Hela_highRNase
ENST00000556492	5201	5249	ENST00000083182	5657	5677	interaction15616_PARIS1__Hela_highRNase	2	+	+	RISE0241937	hs_PARIS1__Hela_highRNase
ENST00000556553	1338	1356	ENST00000422016	539	561	interaction15617_PARIS1__Hela_highRNase	2	+	+	RISE0241746	hs_PARIS1__Hela_highRNase
ENST00000556606	191	219	ENST00000507424	575	631	interaction15618_PARIS1__Hela_highRNase	2	+	+	RISE0241941	hs_PARIS1__Hela_highRNase
ENST00000556606	327	353	ENST00000394123	2416	2447	interaction15619_PARIS1__Hela_highRNase	2	+	+	RISE0232967	hs_PARIS1__Hela_highRNase
ENST00000556606	339	372	ENST00000422989	9202	9221	interaction15620_PARIS1__Hela_highRNase	2	+	+	RISE0241942	hs_PARIS1__Hela_highRNase
ENST00000556657	190	209	ENST00000427836	9235	9264	interaction15621_PARIS1__Hela_highRNase	2	+	+	RISE0241945	hs_PARIS1__Hela_highRNase
ENST00000556703	1563	1583	ENST00000417997	541	561	interaction15622_PARIS1__Hela_highRNase	2	+	+	RISE0241948	hs_PARIS1__Hela_highRNase
ENST00000556772	289	317	ENST00000414429	2357	2386	interaction15623_PARIS1__Hela_highRNase	3	+	+	RISE0241956	hs_PARIS1__Hela_highRNase
ENST00000556772	1398	1421	ENST00000624318	1365	1398	interaction15625_PARIS1__Hela_highRNase	3	+	+	RISE0246707	hs_PARIS1__Hela_highRNase
ENST00000556826	472	490	ENST00000604219	402	420	interaction15626_PARIS1__Hela_highRNase	2	+	+	RISE0241976	hs_PARIS1__Hela_highRNase
ENST00000556903	427	446	ENST00000560231	1051	1105	interaction15627_PARIS1__Hela_highRNase	3	+	+	RISE0241958	hs_PARIS1__Hela_highRNase
ENST00000556948	1399	1423	ENST00000575331	457	476	interaction15628_PARIS1__Hela_highRNase	2	+	+	RISE0241959	hs_PARIS1__Hela_highRNase
ENST00000557007	70	88	ENST00000458194	340	359	interaction15629_PARIS1__Hela_highRNase	2	+	+	RISE0241961	hs_PARIS1__Hela_highRNase
ENST00000557007	716	737	ENST00000617703	330	350	interaction15630_PARIS1__Hela_highRNase	2	+	+	RISE0241962	hs_PARIS1__Hela_highRNase
ENST00000557007	815	839	ENST00000261700	6026	6055	interaction15631_PARIS1__Hela_highRNase	2	+	+	RISE0223438	hs_PARIS1__Hela_highRNase
ENST00000557008	41	69	ENST00000342711	4767	4788	interaction15632_PARIS1__Hela_highRNase	2	+	+	RISE0227965	hs_PARIS1__Hela_highRNase
ENST00000557008	171	189	ENST00000306087	1537	1555	interaction15633_PARIS1__Hela_highRNase	3	+	+	RISE0241963	hs_PARIS1__Hela_highRNase
ENST00000557016	461	479	ENST00000280326	1064	1102	interaction15634_PARIS1__Hela_highRNase	8	+	+	RISE0241967,RISE0241965,RISE0241966	hs_PARIS1__Hela_highRNase
ENST00000557016	701	722	ENST00000407418	2638	2664	interaction15635_PARIS1__Hela_highRNase	2	+	+	RISE0241969	hs_PARIS1__Hela_highRNase
ENST00000557174	3	22	ENST00000634353	154	173	interaction15636_PARIS1__Hela_highRNase	3	+	+	RISE0241973	hs_PARIS1__Hela_highRNase
ENST00000557246	506	524	ENST00000313511	1961	1983	interaction15637_PARIS1__Hela_highRNase	2	+	+	RISE0241975	hs_PARIS1__Hela_highRNase
ENST00000557275	964	990	ENST00000367602	8712	8732	interaction15638_PARIS1__Hela_highRNase	2	+	+	RISE0230066	hs_PARIS1__Hela_highRNase
ENST00000557275	5626	5649	ENST00000587693	71	112	interaction15639_PARIS1__Hela_highRNase	3	+	+	RISE0243599	hs_PARIS1__Hela_highRNase
ENST00000557275	10655	10673	ENST00000624866	1530	1549	interaction15640_PARIS1__Hela_highRNase	5	+	+	RISE0241980	hs_PARIS1__Hela_highRNase
ENST00000557275	12947	12976	ENST00000507794	3805	3826	interaction15641_PARIS1__Hela_highRNase	4	+	+	RISE0241981	hs_PARIS1__Hela_highRNase
ENST00000557399	2933	2955	ENST00000637017	166	186	interaction15642_PARIS1__Hela_highRNase	2	+	+	RISE0241983	hs_PARIS1__Hela_highRNase
ENST00000557481	1615	1635	ENST00000316807	1725	1768	interaction15643_PARIS1__Hela_highRNase	3	+	+	RISE0241986	hs_PARIS1__Hela_highRNase
ENST00000557481	1754	1796	ENST00000438248	1908	1942	interaction15644_PARIS1__Hela_highRNase	2	+	+	RISE0235863	hs_PARIS1__Hela_highRNase
ENST00000557481	2290	2309	ENST00000327681	5365	5383	interaction15645_PARIS1__Hela_highRNase	2	+	+	RISE0227045	hs_PARIS1__Hela_highRNase
ENST00000557527	1222	1239	ENST00000602616	5315	5346	interaction15646_PARIS1__Hela_highRNase	2	+	+	RISE0241993	hs_PARIS1__Hela_highRNase
ENST00000557540	145	168	ENST00000430479	3896	3918	interaction15647_PARIS1__Hela_highRNase	2	+	+	RISE0241994	hs_PARIS1__Hela_highRNase
ENST00000557547	501	521	ENST00000273986	1012	1035	interaction15648_PARIS1__Hela_highRNase	2	+	+	RISE0241999	hs_PARIS1__Hela_highRNase
ENST00000557601	705	755	ENST00000603798	1306	1333	interaction15649_PARIS1__Hela_highRNase	2	+	+	RISE0242003	hs_PARIS1__Hela_highRNase
ENST00000557618	702	727	ENST00000309649	2257	2277	interaction15650_PARIS1__Hela_highRNase	2	+	+	RISE0242004	hs_PARIS1__Hela_highRNase
ENST00000557736	24	53	ENST00000454234	138	160	interaction15651_PARIS1__Hela_highRNase	2	+	+	RISE0242006	hs_PARIS1__Hela_highRNase
ENST00000557772	2653	2675	ENST00000515122	2968	2988	interaction15652_PARIS1__Hela_highRNase	2	+	+	RISE0242007	hs_PARIS1__Hela_highRNase
ENST00000557799	71	92	ENST00000281821	266	291	interaction15653_PARIS1__Hela_highRNase	2	+	+	RISE0242010	hs_PARIS1__Hela_highRNase
ENST00000557799	91	110	ENST00000325327	384	403	interaction15654_PARIS1__Hela_highRNase	2	+	+	RISE0242011	hs_PARIS1__Hela_highRNase
ENST00000557887	756	778	ENST00000313495	1829	1848	interaction15655_PARIS1__Hela_highRNase	4	+	+	RISE0242014	hs_PARIS1__Hela_highRNase
ENST00000557943	2016	2035	ENST00000457542	68	94	interaction15656_PARIS1__Hela_highRNase	2	+	+	RISE0242017	hs_PARIS1__Hela_highRNase
ENST00000558017	1610	1635	ENST00000409573	3415	3459	interaction15657_PARIS1__Hela_highRNase	2	+	+	RISE0234093	hs_PARIS1__Hela_highRNase
ENST00000558017	2210	2262	ENST00000388948	12001	12019	interaction15658_PARIS1__Hela_highRNase	2	+	+	RISE0242020	hs_PARIS1__Hela_highRNase
ENST00000558017	4317	4339	ENST00000522970	51	118	interaction15659_PARIS1__Hela_highRNase	4	+	+	RISE0242021,RISE0242022	hs_PARIS1__Hela_highRNase
ENST00000558090	2021	2047	ENST00000349945	7020	7044	interaction15660_PARIS1__Hela_highRNase	5	+	+	RISE0235107	hs_PARIS1__Hela_highRNase
ENST00000558090	2688	2710	ENST00000457511	3527	3552	interaction15661_PARIS1__Hela_highRNase	2	+	+	RISE0242031	hs_PARIS1__Hela_highRNase
ENST00000558090	4862	4885	ENST00000633930	10734	10753	interaction15662_PARIS1__Hela_highRNase	2	+	+	RISE0242032	hs_PARIS1__Hela_highRNase
ENST00000558090	6134	6153	ENST00000369329	2509	2529	interaction15663_PARIS1__Hela_highRNase	2	+	+	RISE0242033	hs_PARIS1__Hela_highRNase
ENST00000558090	6668	6700	ENST00000375527	453	476	interaction15664_PARIS1__Hela_highRNase	2	+	+	RISE0231355	hs_PARIS1__Hela_highRNase
ENST00000558133	3755	3781	ENST00000556816	2394	2425	interaction15665_PARIS1__Hela_highRNase	2	+	+	RISE0242034	hs_PARIS1__Hela_highRNase
ENST00000558142	201	221	ENST00000428443	8037	8060	interaction15666_PARIS1__Hela_highRNase	3	+	+	RISE0242035	hs_PARIS1__Hela_highRNase
ENST00000558158	2854	2875	ENST00000612025	228	248	interaction15667_PARIS1__Hela_highRNase	2	+	+	RISE0242036	hs_PARIS1__Hela_highRNase
ENST00000558165	292	313	ENST00000513874	2009	2032	interaction15668_PARIS1__Hela_highRNase	2	+	+	RISE0242037	hs_PARIS1__Hela_highRNase
ENST00000558211	426	503	ENST00000624546	1989	2011	interaction15669_PARIS1__Hela_highRNase	2	+	+	RISE0242063	hs_PARIS1__Hela_highRNase
ENST00000558211	470	531	ENST00000486911	839	859	interaction15670_PARIS1__Hela_highRNase	10	+	+	RISE0242064	hs_PARIS1__Hela_highRNase
ENST00000558211	630	649	ENST00000370648	50	69	interaction15671_PARIS1__Hela_highRNase	2	+	+	RISE0242065	hs_PARIS1__Hela_highRNase
ENST00000558342	3	32	ENST00000371728	3244	3263	interaction15672_PARIS1__Hela_highRNase	2	+	+	RISE0242068	hs_PARIS1__Hela_highRNase
ENST00000558402	3546	3570	ENST00000335613	833	857	interaction15673_PARIS1__Hela_highRNase	2	+	+	RISE0227486	hs_PARIS1__Hela_highRNase
ENST00000558583	3878	3908	ENST00000561746	487	525	interaction15674_PARIS1__Hela_highRNase	2	+	+	RISE0242218	hs_PARIS1__Hela_highRNase
ENST00000558583	4389	4407	ENST00000561786	869	893	interaction15675_PARIS1__Hela_highRNase	2	+	+	RISE0242076	hs_PARIS1__Hela_highRNase
ENST00000558583	6101	6173	ENST00000354534	5783	5801	interaction15676_PARIS1__Hela_highRNase	2	+	+	RISE0242077	hs_PARIS1__Hela_highRNase
ENST00000558671	3014	3032	ENST00000622967	432	460	interaction15677_PARIS1__Hela_highRNase	3	+	+	RISE0242082	hs_PARIS1__Hela_highRNase
ENST00000558874	98	121	ENST00000230124	255	273	interaction15678_PARIS1__Hela_highRNase	2	+	+	RISE0222319	hs_PARIS1__Hela_highRNase
ENST00000558888	5770	5809	ENST00000368508	2720	2745	interaction15679_PARIS1__Hela_highRNase	2	+	+	RISE0242091	hs_PARIS1__Hela_highRNase
ENST00000558888	5918	5946	ENST00000591780	2472	2501	interaction15680_PARIS1__Hela_highRNase	2	+	+	RISE0243816	hs_PARIS1__Hela_highRNase
ENST00000558888	7150	7178	ENST00000262430	12983	13004	interaction15681_PARIS1__Hela_highRNase	2	+	+	RISE0242092	hs_PARIS1__Hela_highRNase
ENST00000558927	143	163	ENST00000303052	1658	1677	interaction15682_PARIS1__Hela_highRNase	2	+	+	RISE0242095	hs_PARIS1__Hela_highRNase
ENST00000558963	2415	2433	ENST00000373019	2351	2377	interaction15683_PARIS1__Hela_highRNase	3	+	+	RISE0242097	hs_PARIS1__Hela_highRNase
ENST00000558996	2400	2422	ENST00000653425	1818	1839	interaction15684_PARIS1__Hela_highRNase	2	+	+	RISE0242098	hs_PARIS1__Hela_highRNase
ENST00000559008	5283	5332	ENST00000346872	7233	7280	interaction15685_PARIS1__Hela_highRNase	2	+	+	RISE0242100	hs_PARIS1__Hela_highRNase
ENST00000559008	5353	5371	ENST00000303694	5043	5062	interaction15686_PARIS1__Hela_highRNase	2	+	+	RISE0242101	hs_PARIS1__Hela_highRNase
ENST00000559008	6254	6274	ENST00000344691	4778	4807	interaction15687_PARIS1__Hela_highRNase	2	+	+	RISE0228085	hs_PARIS1__Hela_highRNase
ENST00000559065	470	492	ENST00000623705	328	348	interaction15688_PARIS1__Hela_highRNase	2	+	+	RISE0242102	hs_PARIS1__Hela_highRNase
ENST00000559228	1296	1319	ENST00000433352	39	65	interaction15689_PARIS1__Hela_highRNase	2	+	+	RISE0242108	hs_PARIS1__Hela_highRNase
ENST00000559228	5706	5725	ENST00000306862	2099	2125	interaction15690_PARIS1__Hela_highRNase	2	+	+	RISE0242109	hs_PARIS1__Hela_highRNase
