## Supplementary Data 1 for "Decoding RNA–RNA Interactions: The Role of Low-Complexity Repeats and a Deep Learning Framework for Sequence-Based Prediction" (part 3 of 3)

### Sheet: RRI BEDPE (continued)
Transcript 1	Start 1	End 1	Transcript 2	Start 2	End 2	RRI ID	Chimeric reads	Strand 1	Strand 2	Original ID	Experiment
ENST00000559228	8591	8619	ENST00000296490	3132	3172	interaction15691_PARIS1__Hela_highRNase	2	+	+	RISE0238271	hs_PARIS1__Hela_highRNase
ENST00000559228	8976	9003	ENST00000368662	506	526	interaction15692_PARIS1__Hela_highRNase	2	+	+	RISE0242112	hs_PARIS1__Hela_highRNase
ENST00000559237	249	269	ENST00000302326	852	872	interaction15693_PARIS1__Hela_highRNase	2	+	+	RISE0242113	hs_PARIS1__Hela_highRNase
ENST00000559237	2424	2450	ENST00000444180	603	620	interaction15694_PARIS1__Hela_highRNase	2	+	+	RISE0236220	hs_PARIS1__Hela_highRNase
ENST00000559298	4106	4124	ENST00000355280	4335	4357	interaction15695_PARIS1__Hela_highRNase	2	+	+	RISE0242119	hs_PARIS1__Hela_highRNase
ENST00000559363	745	774	ENST00000369500	3197	3223	interaction15696_PARIS1__Hela_highRNase	3	+	+	RISE0242120	hs_PARIS1__Hela_highRNase
ENST00000559400	1653	1674	ENST00000423690	60	90	interaction15697_PARIS1__Hela_highRNase	3	+	+	RISE0234898	hs_PARIS1__Hela_highRNase
ENST00000559400	1654	1683	ENST00000354757	3896	3918	interaction15698_PARIS1__Hela_highRNase	2	+	+	RISE0242122	hs_PARIS1__Hela_highRNase
ENST00000559471	2275	2293	ENST00000366535	2117	2136	interaction15699_PARIS1__Hela_highRNase	3	+	+	RISE0242126	hs_PARIS1__Hela_highRNase
ENST00000559471	4916	4934	ENST00000293894	2348	2366	interaction15700_PARIS1__Hela_highRNase	2	+	+	RISE0242573	hs_PARIS1__Hela_highRNase
ENST00000559471	5943	5968	ENST00000532485	4686	4714	interaction15702_PARIS1__Hela_highRNase	2	+	+	RISE0242128	hs_PARIS1__Hela_highRNase
ENST00000559488	2526	2544	ENST00000341700	2303	2324	interaction15703_PARIS1__Hela_highRNase	3	+	+	RISE0227903	hs_PARIS1__Hela_highRNase
ENST00000559488	2554	2577	ENST00000222990	3567	3587	interaction15704_PARIS1__Hela_highRNase	2	+	+	RISE0242129	hs_PARIS1__Hela_highRNase
ENST00000559620	386	411	ENST00000420998	130	154	interaction15705_PARIS1__Hela_highRNase	2	+	+	RISE0242131	hs_PARIS1__Hela_highRNase
ENST00000559655	781	800	ENST00000612629	327	346	interaction15706_PARIS1__Hela_highRNase	2	+	+	RISE0242133	hs_PARIS1__Hela_highRNase
ENST00000559675	516	542	ENST00000436489	1498	1522	interaction15707_PARIS1__Hela_highRNase	2	+	+	RISE0242134	hs_PARIS1__Hela_highRNase
ENST00000559844	4787	4864	ENST00000430027	10582	10601	interaction15708_PARIS1__Hela_highRNase	5	+	+	RISE0232003	hs_PARIS1__Hela_highRNase
ENST00000559844	4822	4867	ENST00000418672	365	386	interaction15709_PARIS1__Hela_highRNase	2	+	+	RISE0232004	hs_PARIS1__Hela_highRNase
ENST00000559844	5578	5596	ENST00000608144	286	308	interaction15710_PARIS1__Hela_highRNase	2	+	+	RISE0232005	hs_PARIS1__Hela_highRNase
ENST00000559844	6304	6323	ENST00000242848	2990	3010	interaction15711_PARIS1__Hela_highRNase	2	+	+	RISE0222601	hs_PARIS1__Hela_highRNase
ENST00000559985	2279	2335	ENST00000232564	3185	3204	interaction15712_PARIS1__Hela_highRNase	2	+	+	RISE0242144	hs_PARIS1__Hela_highRNase
ENST00000559989	6185	6242	ENST00000623765	1979	2028	interaction15713_PARIS1__Hela_highRNase	2	+	+	RISE0242145	hs_PARIS1__Hela_highRNase
ENST00000560043	358	385	ENST00000430555	269	291	interaction15714_PARIS1__Hela_highRNase	2	+	+	RISE0242147	hs_PARIS1__Hela_highRNase
ENST00000560077	427	445	ENST00000334398	2019	2045	interaction15715_PARIS1__Hela_highRNase	2	+	+	RISE0242148	hs_PARIS1__Hela_highRNase
ENST00000560077	441	466	ENST00000624339	1946	1964	interaction15716_PARIS1__Hela_highRNase	4	+	+	RISE0246713	hs_PARIS1__Hela_highRNase
ENST00000560077	1195	1234	ENST00000623440	4779	4799	interaction15717_PARIS1__Hela_highRNase	2	+	+	RISE0246303	hs_PARIS1__Hela_highRNase
ENST00000560077	1715	1738	ENST00000536214	2412	2432	interaction15718_PARIS1__Hela_highRNase	2	+	+	RISE0240989	hs_PARIS1__Hela_highRNase
ENST00000560077	2226	2254	ENST00000261326	5244	5270	interaction15719_PARIS1__Hela_highRNase	2	+	+	RISE0242149	hs_PARIS1__Hela_highRNase
ENST00000560079	3391	3412	ENST00000391736	3769	3815	interaction15720_PARIS1__Hela_highRNase	2	+	+	RISE0232686	hs_PARIS1__Hela_highRNase
ENST00000560079	5839	5860	ENST00000234453	7335	7363	interaction15721_PARIS1__Hela_highRNase	4	+	+	RISE0242150	hs_PARIS1__Hela_highRNase
ENST00000560344	2120	2140	ENST00000552061	435	498	interaction15722_PARIS1__Hela_highRNase	2	+	+	RISE0242099	hs_PARIS1__Hela_highRNase
ENST00000560344	2212	2235	ENST00000274242	7030	7054	interaction15723_PARIS1__Hela_highRNase	2	+	+	RISE0224424	hs_PARIS1__Hela_highRNase
ENST00000560385	57	87	ENST00000281821	2813	2834	interaction15724_PARIS1__Hela_highRNase	3	+	+	RISE0242159	hs_PARIS1__Hela_highRNase
ENST00000560387	752	770	ENST00000435634	5008	5055	interaction15725_PARIS1__Hela_highRNase	7	+	+	RISE0242161,RISE0242160	hs_PARIS1__Hela_highRNase
ENST00000560404	609	628	ENST00000541353	1133	1154	interaction15726_PARIS1__Hela_highRNase	2	+	+	RISE0242164	hs_PARIS1__Hela_highRNase
ENST00000560419	3969	3989	ENST00000368068	5131	5150	interaction15727_PARIS1__Hela_highRNase	2	+	+	RISE0242165	hs_PARIS1__Hela_highRNase
ENST00000560487	194	212	ENST00000361479	3775	3805	interaction15728_PARIS1__Hela_highRNase	2	+	+	RISE0242166	hs_PARIS1__Hela_highRNase
ENST00000560601	7529	7547	ENST00000268184	479	497	interaction15729_PARIS1__Hela_highRNase	3	+	+	RISE0234677	hs_PARIS1__Hela_highRNase
ENST00000560626	2733	2752	ENST00000306077	1809	1857	interaction15730_PARIS1__Hela_highRNase	2	+	+	RISE0242168	hs_PARIS1__Hela_highRNase
ENST00000560626	8144	8163	ENST00000443374	9209	9237	interaction15731_PARIS1__Hela_highRNase	3	+	+	RISE0242170	hs_PARIS1__Hela_highRNase
ENST00000560626	13005	13036	ENST00000604437	1791	1811	interaction15732_PARIS1__Hela_highRNase	2	+	+	RISE0242171	hs_PARIS1__Hela_highRNase
ENST00000560626	13420	13450	ENST00000435033	2288	2322	interaction15733_PARIS1__Hela_highRNase	2	+	+	RISE0242172	hs_PARIS1__Hela_highRNase
ENST00000560626	14506	14549	ENST00000606034	1271	1299	interaction15734_PARIS1__Hela_highRNase	3	+	+	RISE0242173	hs_PARIS1__Hela_highRNase
ENST00000560626	16580	16605	ENST00000337619	925	947	interaction15735_PARIS1__Hela_highRNase	2	+	+	RISE0227614	hs_PARIS1__Hela_highRNase
ENST00000560712	229	253	ENST00000338647	3012	3042	interaction15736_PARIS1__Hela_highRNase	2	+	+	RISE0242177	hs_PARIS1__Hela_highRNase
ENST00000560832	780	816	ENST00000424770	467	486	interaction15737_PARIS1__Hela_highRNase	2	+	+	RISE0242179	hs_PARIS1__Hela_highRNase
ENST00000560869	3781	3817	ENST00000369506	446	467	interaction15738_PARIS1__Hela_highRNase	2	+	+	RISE0242180	hs_PARIS1__Hela_highRNase
ENST00000560931	680	701	ENST00000550536	5372	5409	interaction15739_PARIS1__Hela_highRNase	2	+	+	RISE0242181	hs_PARIS1__Hela_highRNase
ENST00000560960	227	245	ENST00000275053	5022	5043	interaction15740_PARIS1__Hela_highRNase	2	+	+	RISE0242182	hs_PARIS1__Hela_highRNase
ENST00000561241	828	851	ENST00000394224	143	161	interaction15741_PARIS1__Hela_highRNase	2	+	+	RISE0242189	hs_PARIS1__Hela_highRNase
ENST00000561283	707	725	ENST00000292174	3225	3256	interaction15742_PARIS1__Hela_highRNase	2	+	+	RISE0242192	hs_PARIS1__Hela_highRNase
ENST00000561283	1438	1457	ENST00000512891	497	522	interaction15743_PARIS1__Hela_highRNase	6	+	+	RISE0239724	hs_PARIS1__Hela_highRNase
ENST00000561283	2157	2176	ENST00000361618	3669	3695	interaction15744_PARIS1__Hela_highRNase	2	+	+	RISE0242193	hs_PARIS1__Hela_highRNase
ENST00000561394	445	470	ENST00000505560	2435	2457	interaction15745_PARIS1__Hela_highRNase	2	+	+	RISE0242198	hs_PARIS1__Hela_highRNase
ENST00000561460	244	271	ENST00000648509	136	161	interaction15746_PARIS1__Hela_highRNase	2	+	+	RISE0242199	hs_PARIS1__Hela_highRNase
ENST00000561486	718	736	ENST00000527246	1628	1647	interaction15747_PARIS1__Hela_highRNase	2	+	+	RISE0242201	hs_PARIS1__Hela_highRNase
ENST00000561491	490	516	ENST00000355264	2320	2374	interaction15748_PARIS1__Hela_highRNase	4	+	+	RISE0242237,RISE0242236	hs_PARIS1__Hela_highRNase
ENST00000561513	1608	1626	ENST00000438795	279	297	interaction15749_PARIS1__Hela_highRNase	2	+	+	RISE0242202	hs_PARIS1__Hela_highRNase
ENST00000561540	2437	2457	ENST00000329608	3723	3747	interaction15750_PARIS1__Hela_highRNase	2	+	+	RISE0242730	hs_PARIS1__Hela_highRNase
ENST00000561540	2444	2462	ENST00000297293	7269	7295	interaction15751_PARIS1__Hela_highRNase	2	+	+	RISE0242731	hs_PARIS1__Hela_highRNase
ENST00000561540	2678	2697	ENST00000247815	6159	6178	interaction15752_PARIS1__Hela_highRNase	2	+	+	RISE0242732	hs_PARIS1__Hela_highRNase
ENST00000561540	3595	3616	ENST00000287078	2775	2811	interaction15753_PARIS1__Hela_highRNase	2	+	+	RISE0242734	hs_PARIS1__Hela_highRNase
ENST00000561542	1398	1419	ENST00000427804	195	216	interaction15754_PARIS1__Hela_highRNase	2	+	+	RISE0235179	hs_PARIS1__Hela_highRNase
ENST00000561632	903	921	ENST00000398212	4079	4119	interaction15756_PARIS1__Hela_highRNase	2	+	+	RISE0242210	hs_PARIS1__Hela_highRNase
ENST00000561648	5846	5865	ENST00000361582	1579	1597	interaction15757_PARIS1__Hela_highRNase	2	+	+	RISE0242212	hs_PARIS1__Hela_highRNase
ENST00000561648	7368	7389	ENST00000265379	1477	1502	interaction15758_PARIS1__Hela_highRNase	2	+	+	RISE0242213	hs_PARIS1__Hela_highRNase
ENST00000561746	1581	1601	ENST00000554235	690	709	interaction15759_PARIS1__Hela_highRNase	2	+	+	RISE0242219	hs_PARIS1__Hela_highRNase
ENST00000561816	268	287	ENST00000475243	4687	4707	interaction15760_PARIS1__Hela_highRNase	2	+	+	RISE0242221	hs_PARIS1__Hela_highRNase
ENST00000561878	1896	1920	ENST00000396307	2951	2996	interaction15761_PARIS1__Hela_highRNase	5	+	+	RISE0228616,RISE0228617	hs_PARIS1__Hela_highRNase
ENST00000561881	836	857	ENST00000402198	3277	3298	interaction15762_PARIS1__Hela_highRNase	2	+	+	RISE0242222	hs_PARIS1__Hela_highRNase
ENST00000561890	48	66	ENST00000436636	2525	2546	interaction15763_PARIS1__Hela_highRNase	2	+	+	RISE0242223	hs_PARIS1__Hela_highRNase
ENST00000561890	1121	1141	ENST00000280187	2296	2319	interaction15764_PARIS1__Hela_highRNase	2	+	+	RISE0224557	hs_PARIS1__Hela_highRNase
ENST00000561890	4841	4863	ENST00000420658	6468	6486	interaction15765_PARIS1__Hela_highRNase	2	+	+	RISE0234699	hs_PARIS1__Hela_highRNase
ENST00000561961	1257	1277	ENST00000543227	796	816	interaction15766_PARIS1__Hela_highRNase	2	+	+	RISE0242226	hs_PARIS1__Hela_highRNase
ENST00000561973	1103	1130	ENST00000244040	4522	4559	interaction15767_PARIS1__Hela_highRNase	2	+	+	RISE0242228	hs_PARIS1__Hela_highRNase
ENST00000561981	2981	3035	ENST00000673803	7343	7397	interaction15768_PARIS1__Hela_highRNase	2	+	+	RISE0239983	hs_PARIS1__Hela_highRNase
ENST00000562009	780	822	ENST00000614556	2593	2611	interaction15769_PARIS1__Hela_highRNase	2	+	+	RISE0245324	hs_PARIS1__Hela_highRNase
ENST00000562009	918	943	ENST00000223459	2144	2176	interaction15770_PARIS1__Hela_highRNase	2	+	+	RISE0242233	hs_PARIS1__Hela_highRNase
ENST00000562009	2131	2164	ENST00000334696	2005	2037	interaction15771_PARIS1__Hela_highRNase	8	+	+	RISE0242235,RISE0242234	hs_PARIS1__Hela_highRNase
ENST00000562034	54	73	ENST00000439485	2394	2417	interaction15772_PARIS1__Hela_highRNase	2	+	+	RISE0242239	hs_PARIS1__Hela_highRNase
ENST00000562034	4949	4969	ENST00000318445	462	482	interaction15773_PARIS1__Hela_highRNase	2	+	+	RISE0242240	hs_PARIS1__Hela_highRNase
ENST00000562034	4949	4969	ENST00000367875	1944	1964	interaction15774_PARIS1__Hela_highRNase	7	+	+	RISE0242241	hs_PARIS1__Hela_highRNase
ENST00000562065	445	463	ENST00000300181	507	526	interaction15775_PARIS1__Hela_highRNase	2	+	+	RISE0242242	hs_PARIS1__Hela_highRNase
ENST00000562089	708	728	ENST00000555636	993	1014	interaction15776_PARIS1__Hela_highRNase	4	+	+	RISE0242245	hs_PARIS1__Hela_highRNase
ENST00000562108	27	47	ENST00000420912	115	141	interaction15777_PARIS1__Hela_highRNase	3	+	+	RISE0242246	hs_PARIS1__Hela_highRNase
ENST00000562127	1598	1630	ENST00000593184	1724	1793	interaction15778_PARIS1__Hela_highRNase	3	+	+	RISE0242247	hs_PARIS1__Hela_highRNase
ENST00000562127	2849	2886	ENST00000561007	22	53	interaction15779_PARIS1__Hela_highRNase	2	+	+	RISE0242183	hs_PARIS1__Hela_highRNase
ENST00000562127	2983	3019	ENST00000624603	509	575	interaction15780_PARIS1__Hela_highRNase	2	+	+	RISE0242248	hs_PARIS1__Hela_highRNase
ENST00000562143	1205	1229	ENST00000413541	660	699	interaction15781_PARIS1__Hela_highRNase	4	+	+	RISE0242249	hs_PARIS1__Hela_highRNase
ENST00000562158	713	772	ENST00000296233	1995	2023	interaction15782_PARIS1__Hela_highRNase	2	+	+	RISE0242250	hs_PARIS1__Hela_highRNase
ENST00000562167	2585	2608	ENST00000320743	1603	1643	interaction15783_PARIS1__Hela_highRNase	2	+	+	RISE0242252	hs_PARIS1__Hela_highRNase
ENST00000562182	1787	1817	ENST00000524669	255	273	interaction15784_PARIS1__Hela_highRNase	2	+	+	RISE0240307	hs_PARIS1__Hela_highRNase
ENST00000562197	2445	2464	ENST00000257749	7771	7797	interaction15785_PARIS1__Hela_highRNase	2	+	+	RISE0242256	hs_PARIS1__Hela_highRNase
ENST00000562202	613	633	ENST00000618099	253	274	interaction15786_PARIS1__Hela_highRNase	2	+	+	RISE0242257	hs_PARIS1__Hela_highRNase
ENST00000562202	1068	1088	ENST00000380194	2307	2327	interaction15787_PARIS1__Hela_highRNase	2	+	+	RISE0231992	hs_PARIS1__Hela_highRNase
ENST00000562271	1867	1888	ENST00000602840	918	967	interaction15788_PARIS1__Hela_highRNase	2	+	+	RISE0242263	hs_PARIS1__Hela_highRNase
ENST00000562284	4490	4515	ENST00000429544	2346	2397	interaction15789_PARIS1__Hela_highRNase	2	+	+	RISE0242267	hs_PARIS1__Hela_highRNase
ENST00000562284	4490	4515	ENST00000514642	5688	5761	interaction15790_PARIS1__Hela_highRNase	6	+	+	RISE0242269,RISE0242268	hs_PARIS1__Hela_highRNase
ENST00000562328	1339	1379	ENST00000646124	902	921	interaction15791_PARIS1__Hela_highRNase	2	+	+	RISE0242273	hs_PARIS1__Hela_highRNase
ENST00000562341	827	849	ENST00000225174	418	454	interaction15792_PARIS1__Hela_highRNase	2	+	+	RISE0242274	hs_PARIS1__Hela_highRNase
ENST00000562354	1882	1903	ENST00000367084	4522	4545	interaction15793_PARIS1__Hela_highRNase	2	+	+	RISE0242276	hs_PARIS1__Hela_highRNase
ENST00000562471	435	455	ENST00000375765	1845	1865	interaction15794_PARIS1__Hela_highRNase	2	+	+	RISE0242280	hs_PARIS1__Hela_highRNase
ENST00000562480	1374	1394	ENST00000359060	3260	3278	interaction15795_PARIS1__Hela_highRNase	4	+	+	RISE0242281	hs_PARIS1__Hela_highRNase
ENST00000562524	410	429	ENST00000306467	1912	1930	interaction15796_PARIS1__Hela_highRNase	2	+	+	RISE0242282	hs_PARIS1__Hela_highRNase
ENST00000562532	1440	1460	ENST00000582279	289	307	interaction15797_PARIS1__Hela_highRNase	2	+	+	RISE0243329	hs_PARIS1__Hela_highRNase
ENST00000562532	5533	5552	ENST00000233668	2295	2313	interaction15798_PARIS1__Hela_highRNase	2	+	+	RISE0242283	hs_PARIS1__Hela_highRNase
ENST00000562532	5618	5636	ENST00000547525	4734	4765	interaction15799_PARIS1__Hela_highRNase	2	+	+	RISE0242284	hs_PARIS1__Hela_highRNase
ENST00000562617	1552	1574	ENST00000261349	6230	6266	interaction15800_PARIS1__Hela_highRNase	2	+	+	RISE0242287	hs_PARIS1__Hela_highRNase
ENST00000562618	1554	1617	ENST00000453190	1139	1157	interaction15801_PARIS1__Hela_highRNase	2	+	+	RISE0223758	hs_PARIS1__Hela_highRNase
ENST00000562618	1767	1787	ENST00000623234	1888	1938	interaction15802_PARIS1__Hela_highRNase	2	+	+	RISE0242288	hs_PARIS1__Hela_highRNase
ENST00000562624	1145	1180	ENST00000248076	2375	2410	interaction15803_PARIS1__Hela_highRNase	3	+	+	RISE0242293	hs_PARIS1__Hela_highRNase
ENST00000562624	1277	1321	ENST00000623980	8523	8558	interaction15804_PARIS1__Hela_highRNase	3	+	+	RISE0242294	hs_PARIS1__Hela_highRNase
ENST00000562641	1184	1203	ENST00000450559	357	376	interaction15805_PARIS1__Hela_highRNase	2	+	+	RISE0242296	hs_PARIS1__Hela_highRNase
ENST00000562646	1145	1168	ENST00000507797	213	261	interaction15806_PARIS1__Hela_highRNase	2	+	+	RISE0242793	hs_PARIS1__Hela_highRNase
ENST00000562653	1237	1256	ENST00000613588	442	474	interaction15807_PARIS1__Hela_highRNase	2	+	+	RISE0242299	hs_PARIS1__Hela_highRNase
ENST00000562691	8	31	ENST00000490103	1242	1263	interaction15808_PARIS1__Hela_highRNase	2	+	+	RISE0242302	hs_PARIS1__Hela_highRNase
ENST00000562691	606	631	ENST00000260191	1869	1898	interaction15809_PARIS1__Hela_highRNase	2	+	+	RISE0223243	hs_PARIS1__Hela_highRNase
ENST00000562691	2425	2444	ENST00000356692	1985	2018	interaction15810_PARIS1__Hela_highRNase	2	+	+	RISE0242304	hs_PARIS1__Hela_highRNase
ENST00000562691	3285	3305	ENST00000561878	1906	1937	interaction15811_PARIS1__Hela_highRNase	2	+	+	RISE0228618	hs_PARIS1__Hela_highRNase
ENST00000562691	3843	3884	ENST00000381938	643	670	interaction15812_PARIS1__Hela_highRNase	2	+	+	RISE0242305	hs_PARIS1__Hela_highRNase
ENST00000562691	3989	4038	ENST00000274008	5800	5858	interaction15813_PARIS1__Hela_highRNase	2	+	+	RISE0224396	hs_PARIS1__Hela_highRNase
ENST00000562739	1153	1179	ENST00000566385	1562	1582	interaction15814_PARIS1__Hela_highRNase	2	+	+	RISE0242587	hs_PARIS1__Hela_highRNase
ENST00000562739	1724	1745	ENST00000389301	5079	5099	interaction15815_PARIS1__Hela_highRNase	2	+	+	RISE0242694	hs_PARIS1__Hela_highRNase
ENST00000562756	16	34	ENST00000264012	1680	1712	interaction15816_PARIS1__Hela_highRNase	2	+	+	RISE0242307	hs_PARIS1__Hela_highRNase
ENST00000562756	755	780	ENST00000416849	826	849	interaction15817_PARIS1__Hela_highRNase	2	+	+	RISE0234499	hs_PARIS1__Hela_highRNase
ENST00000562756	958	977	ENST00000451035	2019	2038	interaction15818_PARIS1__Hela_highRNase	2	+	+	RISE0242308	hs_PARIS1__Hela_highRNase
ENST00000562760	265	286	ENST00000445758	738	757	interaction15819_PARIS1__Hela_highRNase	2	+	+	RISE0236305	hs_PARIS1__Hela_highRNase
ENST00000562760	909	946	ENST00000315765	4393	4413	interaction15820_PARIS1__Hela_highRNase	2	+	+	RISE0226405	hs_PARIS1__Hela_highRNase
ENST00000562760	909	957	ENST00000310160	3998	4025	interaction15821_PARIS1__Hela_highRNase	4	+	+	RISE0242309	hs_PARIS1__Hela_highRNase
ENST00000562760	1154	1182	ENST00000261491	11260	11282	interaction15822_PARIS1__Hela_highRNase	2	+	+	RISE0242310	hs_PARIS1__Hela_highRNase
ENST00000562760	1246	1266	ENST00000369162	1789	1810	interaction15823_PARIS1__Hela_highRNase	2	+	+	RISE0242311	hs_PARIS1__Hela_highRNase
ENST00000562795	224	249	ENST00000343450	1917	1979	interaction15824_PARIS1__Hela_highRNase	2	+	+	RISE0242312	hs_PARIS1__Hela_highRNase
ENST00000562796	1042	1061	ENST00000382745	2448	2466	interaction15825_PARIS1__Hela_highRNase	2	+	+	RISE0232249	hs_PARIS1__Hela_highRNase
ENST00000562848	2191	2211	ENST00000361464	2775	2823	interaction15827_PARIS1__Hela_highRNase	4	+	+	RISE0242317	hs_PARIS1__Hela_highRNase
ENST00000562917	2641	2668	ENST00000585345	1253	1272	interaction15828_PARIS1__Hela_highRNase	2	+	+	RISE0243489	hs_PARIS1__Hela_highRNase
ENST00000562917	3986	4018	ENST00000327470	1991	2032	interaction15830_PARIS1__Hela_highRNase	2	+	+	RISE0227028	hs_PARIS1__Hela_highRNase
ENST00000562952	1925	1949	ENST00000591271	8811	8836	interaction15831_PARIS1__Hela_highRNase	2	+	+	RISE0242323	hs_PARIS1__Hela_highRNase
ENST00000562952	1966	1988	ENST00000630155	2025	2043	interaction15832_PARIS1__Hela_highRNase	2	+	+	RISE0247160	hs_PARIS1__Hela_highRNase
ENST00000562952	2096	2128	ENST00000376355	4530	4552	interaction15833_PARIS1__Hela_highRNase	2	+	+	RISE0231465	hs_PARIS1__Hela_highRNase
ENST00000562952	2156	2174	ENST00000641605	1084	1102	interaction15834_PARIS1__Hela_highRNase	2	+	+	RISE0242324	hs_PARIS1__Hela_highRNase
ENST00000562952	2206	2231	ENST00000418420	1554	1575	interaction15835_PARIS1__Hela_highRNase	2	+	+	RISE0234575	hs_PARIS1__Hela_highRNase
ENST00000562952	2250	2295	ENST00000367816	1678	1701	interaction15836_PARIS1__Hela_highRNase	4	+	+	RISE0230115	hs_PARIS1__Hela_highRNase
ENST00000562952	3215	3247	ENST00000347898	2137	2157	interaction15837_PARIS1__Hela_highRNase	2	+	+	RISE0242325	hs_PARIS1__Hela_highRNase
ENST00000562952	3455	3477	ENST00000446702	1856	1876	interaction15838_PARIS1__Hela_highRNase	2	+	+	RISE0236372	hs_PARIS1__Hela_highRNase
ENST00000562952	4578	4598	ENST00000369252	1954	2004	interaction15839_PARIS1__Hela_highRNase	2	+	+	RISE0242327	hs_PARIS1__Hela_highRNase
ENST00000562952	4956	5007	ENST00000624252	3371	3394	interaction15840_PARIS1__Hela_highRNase	2	+	+	RISE0242328	hs_PARIS1__Hela_highRNase
ENST00000562952	5410	5431	ENST00000336126	6779	6798	interaction15841_PARIS1__Hela_highRNase	2	+	+	RISE0241337	hs_PARIS1__Hela_highRNase
ENST00000562952	5629	5659	ENST00000392825	4598	4617	interaction15842_PARIS1__Hela_highRNase	2	+	+	RISE0242329	hs_PARIS1__Hela_highRNase
ENST00000563041	166	201	ENST00000556772	1339	1381	interaction15843_PARIS1__Hela_highRNase	2	+	+	RISE0242335	hs_PARIS1__Hela_highRNase
ENST00000563094	84	104	ENST00000337752	2330	2348	interaction15845_PARIS1__Hela_highRNase	3	+	+	RISE0242338	hs_PARIS1__Hela_highRNase
ENST00000563094	1720	1740	ENST00000561938	580	605	interaction15846_PARIS1__Hela_highRNase	2	+	+	RISE0242225	hs_PARIS1__Hela_highRNase
ENST00000563094	4131	4151	ENST00000307635	1515	1584	interaction15847_PARIS1__Hela_highRNase	2	+	+	RISE0225896	hs_PARIS1__Hela_highRNase
ENST00000563101	413	432	ENST00000282928	3465	3483	interaction15848_PARIS1__Hela_highRNase	4	+	+	RISE0242340	hs_PARIS1__Hela_highRNase
ENST00000563101	1309	1330	ENST00000402825	3032	3053	interaction15849_PARIS1__Hela_highRNase	2	+	+	RISE0242341	hs_PARIS1__Hela_highRNase
ENST00000563151	1303	1339	ENST00000556029	2726	2761	interaction15850_PARIS1__Hela_highRNase	2	+	+	RISE0242343	hs_PARIS1__Hela_highRNase
ENST00000563151	1849	1887	ENST00000361183	2786	2825	interaction15851_PARIS1__Hela_highRNase	4	+	+	RISE0229032	hs_PARIS1__Hela_highRNase
ENST00000563191	2320	2338	ENST00000355358	203	221	interaction15852_PARIS1__Hela_highRNase	2	+	+	RISE0242344	hs_PARIS1__Hela_highRNase
ENST00000563191	2411	2431	ENST00000394001	1254	1277	interaction15853_PARIS1__Hela_highRNase	2	+	+	RISE0242345	hs_PARIS1__Hela_highRNase
ENST00000563214	646	672	ENST00000540801	2841	2864	interaction15854_PARIS1__Hela_highRNase	2	+	+	RISE0242346	hs_PARIS1__Hela_highRNase
ENST00000563225	601	634	ENST00000265026	4505	4543	interaction15855_PARIS1__Hela_highRNase	2	+	+	RISE0224011	hs_PARIS1__Hela_highRNase
ENST00000563225	809	839	ENST00000521578	1842	1860	interaction15856_PARIS1__Hela_highRNase	2	+	+	RISE0242347	hs_PARIS1__Hela_highRNase
ENST00000563225	809	847	ENST00000625038	894	915	interaction15857_PARIS1__Hela_highRNase	2	+	+	RISE0242348	hs_PARIS1__Hela_highRNase
ENST00000563251	468	517	ENST00000465342	2316	2345	interaction15858_PARIS1__Hela_highRNase	2	+	+	RISE0242350	hs_PARIS1__Hela_highRNase
ENST00000563286	1296	1325	ENST00000341901	4065	4106	interaction15859_PARIS1__Hela_highRNase	4	+	+	RISE0242352	hs_PARIS1__Hela_highRNase
ENST00000563287	3256	3275	ENST00000372816	1617	1644	interaction15860_PARIS1__Hela_highRNase	3	+	+	RISE0242354	hs_PARIS1__Hela_highRNase
ENST00000563307	2221	2293	ENST00000354534	5783	5801	interaction15861_PARIS1__Hela_highRNase	2	+	+	RISE0242355	hs_PARIS1__Hela_highRNase
ENST00000563315	482	521	ENST00000370460	10366	10400	interaction15862_PARIS1__Hela_highRNase	2	+	+	RISE0242356	hs_PARIS1__Hela_highRNase
ENST00000563365	290	308	ENST00000298351	4225	4244	interaction15863_PARIS1__Hela_highRNase	2	+	+	RISE0242357	hs_PARIS1__Hela_highRNase
ENST00000563417	109	134	ENST00000310836	2375	2396	interaction15864_PARIS1__Hela_highRNase	2	+	+	RISE0242358	hs_PARIS1__Hela_highRNase
ENST00000563418	3402	3434	ENST00000403633	453	472	interaction15865_PARIS1__Hela_highRNase	6	+	+	RISE0233867	hs_PARIS1__Hela_highRNase
ENST00000563418	4552	4572	ENST00000469997	1842	1905	interaction15866_PARIS1__Hela_highRNase	2	+	+	RISE0242363	hs_PARIS1__Hela_highRNase
ENST00000563418	7394	7412	ENST00000326446	1738	1766	interaction15867_PARIS1__Hela_highRNase	3	+	+	RISE0242365	hs_PARIS1__Hela_highRNase
ENST00000563495	114	173	ENST00000325301	4934	4955	interaction15868_PARIS1__Hela_highRNase	3	+	+	RISE0226926	hs_PARIS1__Hela_highRNase
ENST00000563495	3581	3599	ENST00000563747	267	287	interaction15869_PARIS1__Hela_highRNase	2	+	+	RISE0242367	hs_PARIS1__Hela_highRNase
ENST00000563540	373	405	ENST00000595464	2002	2041	interaction15870_PARIS1__Hela_highRNase	2	+	+	RISE0242369	hs_PARIS1__Hela_highRNase
ENST00000563588	2021	2040	ENST00000451184	142	161	interaction15871_PARIS1__Hela_highRNase	2	+	+	RISE0236612	hs_PARIS1__Hela_highRNase
ENST00000563588	2185	2207	ENST00000359596	6224	6244	interaction15872_PARIS1__Hela_highRNase	3	+	+	RISE0242371	hs_PARIS1__Hela_highRNase
ENST00000563588	2555	2586	ENST00000381312	7911	7955	interaction15873_PARIS1__Hela_highRNase	2	+	+	RISE0232117	hs_PARIS1__Hela_highRNase
ENST00000563588	2782	2827	ENST00000373023	3712	3775	interaction15874_PARIS1__Hela_highRNase	2	+	+	RISE0242372	hs_PARIS1__Hela_highRNase
ENST00000563594	495	556	ENST00000558254	325	372	interaction15875_PARIS1__Hela_highRNase	2	+	+	RISE0242375	hs_PARIS1__Hela_highRNase
ENST00000563630	2863	2881	ENST00000607783	1086	1105	interaction15876_PARIS1__Hela_highRNase	2	+	+	RISE0242506	hs_PARIS1__Hela_highRNase
ENST00000563632	1834	1854	ENST00000529569	644	665	interaction15877_PARIS1__Hela_highRNase	2	+	+	RISE0242376	hs_PARIS1__Hela_highRNase
ENST00000563635	4092	4128	ENST00000648587	2781	2804	interaction15878_PARIS1__Hela_highRNase	2	+	+	RISE0232229	hs_PARIS1__Hela_highRNase
ENST00000563694	114	132	ENST00000341267	3378	3397	interaction15879_PARIS1__Hela_highRNase	2	+	+	RISE0231998	hs_PARIS1__Hela_highRNase
ENST00000563694	235	261	ENST00000378755	2514	2538	interaction15880_PARIS1__Hela_highRNase	2	+	+	RISE0231999	hs_PARIS1__Hela_highRNase
ENST00000563704	445	478	ENST00000657387	610	633	interaction15881_PARIS1__Hela_highRNase	2	+	+	RISE0242379	hs_PARIS1__Hela_highRNase
ENST00000563704	1555	1579	ENST00000405977	2311	2329	interaction15882_PARIS1__Hela_highRNase	2	+	+	RISE0233949	hs_PARIS1__Hela_highRNase
ENST00000563717	20	41	ENST00000448580	288	321	interaction15883_PARIS1__Hela_highRNase	2	+	+	RISE0242380	hs_PARIS1__Hela_highRNase
ENST00000563727	1036	1054	ENST00000624920	65	84	interaction15884_PARIS1__Hela_highRNase	2	+	+	RISE0242381	hs_PARIS1__Hela_highRNase
ENST00000563810	495	536	ENST00000464300	2826	2845	interaction15885_PARIS1__Hela_highRNase	3	+	+	RISE0242385	hs_PARIS1__Hela_highRNase
ENST00000563810	1066	1086	ENST00000380668	385	417	interaction15886_PARIS1__Hela_highRNase	2	+	+	RISE0242386	hs_PARIS1__Hela_highRNase
ENST00000563865	1295	1324	ENST00000650722	1585	1606	interaction15887_PARIS1__Hela_highRNase	2	+	+	RISE0232167	hs_PARIS1__Hela_highRNase
ENST00000563866	422	445	ENST00000429392	291	312	interaction15888_PARIS1__Hela_highRNase	3	+	+	RISE0242389	hs_PARIS1__Hela_highRNase
ENST00000563932	82	102	ENST00000239144	1787	1809	interaction15889_PARIS1__Hela_highRNase	2	+	+	RISE0242393	hs_PARIS1__Hela_highRNase
ENST00000564016	511	531	ENST00000310954	3162	3193	interaction15890_PARIS1__Hela_highRNase	2	+	+	RISE0242397	hs_PARIS1__Hela_highRNase
ENST00000564020	1108	1127	ENST00000341105	3182	3204	interaction15891_PARIS1__Hela_highRNase	2	+	+	RISE0242398	hs_PARIS1__Hela_highRNase
ENST00000564059	295	316	ENST00000514980	1552	1577	interaction15892_PARIS1__Hela_highRNase	2	+	+	RISE0242400	hs_PARIS1__Hela_highRNase
ENST00000564071	16	35	ENST00000617334	2188	2213	interaction15893_PARIS1__Hela_highRNase	2	+	+	RISE0242402	hs_PARIS1__Hela_highRNase
ENST00000564079	2927	2971	ENST00000610583	4354	4390	interaction15894_PARIS1__Hela_highRNase	2	+	+	RISE0244983	hs_PARIS1__Hela_highRNase
ENST00000564079	5144	5163	ENST00000342056	2460	2493	interaction15895_PARIS1__Hela_highRNase	3	+	+	RISE0242405	hs_PARIS1__Hela_highRNase
ENST00000564121	1110	1142	ENST00000515178	1238	1262	interaction15896_PARIS1__Hela_highRNase	2	+	+	RISE0239851	hs_PARIS1__Hela_highRNase
ENST00000564121	1356	1383	ENST00000381154	2191	2212	interaction15897_PARIS1__Hela_highRNase	2	+	+	RISE0232099	hs_PARIS1__Hela_highRNase
ENST00000564121	2465	2483	ENST00000582741	254	273	interaction15898_PARIS1__Hela_highRNase	2	+	+	RISE0242407	hs_PARIS1__Hela_highRNase
ENST00000564206	2064	2091	ENST00000598988	297	324	interaction15899_PARIS1__Hela_highRNase	3	+	+	RISE0242410	hs_PARIS1__Hela_highRNase
ENST00000564224	1958	1978	ENST00000611077	3038	3059	interaction15900_PARIS1__Hela_highRNase	2	+	+	RISE0242411	hs_PARIS1__Hela_highRNase
ENST00000564238	787	805	ENST00000616326	275	304	interaction15901_PARIS1__Hela_highRNase	2	+	+	RISE0242415	hs_PARIS1__Hela_highRNase
ENST00000564238	1244	1286	ENST00000371483	2733	2752	interaction15902_PARIS1__Hela_highRNase	2	+	+	RISE0230754	hs_PARIS1__Hela_highRNase
ENST00000564238	1303	1379	ENST00000439875	6430	6459	interaction15903_PARIS1__Hela_highRNase	2	+	+	RISE0242416	hs_PARIS1__Hela_highRNase
ENST00000564238	1320	1395	ENST00000299565	2283	2314	interaction15904_PARIS1__Hela_highRNase	2	+	+	RISE0242417	hs_PARIS1__Hela_highRNase
ENST00000564238	1479	1524	ENST00000558499	338	364	interaction15905_PARIS1__Hela_highRNase	2	+	+	RISE0242418	hs_PARIS1__Hela_highRNase
ENST00000564238	1638	1663	ENST00000377403	3389	3407	interaction15906_PARIS1__Hela_highRNase	2	+	+	RISE0231589	hs_PARIS1__Hela_highRNase
ENST00000564238	2834	2853	ENST00000491724	1204	1223	interaction15907_PARIS1__Hela_highRNase	3	+	+	RISE0242419	hs_PARIS1__Hela_highRNase
ENST00000564269	217	236	ENST00000565955	1701	1736	interaction15908_PARIS1__Hela_highRNase	2	+	+	RISE0242420	hs_PARIS1__Hela_highRNase
ENST00000564269	217	237	ENST00000542454	5233	5261	interaction15909_PARIS1__Hela_highRNase	2	+	+	RISE0242421	hs_PARIS1__Hela_highRNase
ENST00000564288	4277	4300	ENST00000646118	1479	1501	interaction15910_PARIS1__Hela_highRNase	2	+	+	RISE0242423	hs_PARIS1__Hela_highRNase
ENST00000564288	4943	4964	ENST00000444002	354	377	interaction15911_PARIS1__Hela_highRNase	2	+	+	RISE0242424	hs_PARIS1__Hela_highRNase
ENST00000564288	13329	13347	ENST00000297477	3487	3516	interaction15912_PARIS1__Hela_highRNase	2	+	+	RISE0242425	hs_PARIS1__Hela_highRNase
ENST00000564288	15342	15361	ENST00000620438	782	818	interaction15913_PARIS1__Hela_highRNase	2	+	+	RISE0242426	hs_PARIS1__Hela_highRNase
ENST00000564288	16054	16075	ENST00000509149	57	74	interaction15914_PARIS1__Hela_highRNase	2	+	+	RISE0239525	hs_PARIS1__Hela_highRNase
ENST00000564288	16130	16150	ENST00000263270	786	812	interaction15915_PARIS1__Hela_highRNase	2	+	+	RISE0242427	hs_PARIS1__Hela_highRNase
ENST00000564288	16394	16413	ENST00000658132	619	642	interaction15916_PARIS1__Hela_highRNase	2	+	+	RISE0242428	hs_PARIS1__Hela_highRNase
ENST00000564288	17489	17509	ENST00000432258	499	518	interaction15917_PARIS1__Hela_highRNase	2	+	+	RISE0235466	hs_PARIS1__Hela_highRNase
ENST00000564288	23873	23891	ENST00000322652	2056	2079	interaction15918_PARIS1__Hela_highRNase	2	+	+	RISE0242430	hs_PARIS1__Hela_highRNase
ENST00000564305	3318	3336	ENST00000283928	1818	1836	interaction15919_PARIS1__Hela_highRNase	2	+	+	RISE0242431	hs_PARIS1__Hela_highRNase
ENST00000564352	956	993	ENST00000564032	1707	1754	interaction15920_PARIS1__Hela_highRNase	2	+	+	RISE0242432	hs_PARIS1__Hela_highRNase
ENST00000564352	1347	1365	ENST00000322810	14796	14869	interaction15921_PARIS1__Hela_highRNase	7	+	+	RISE0242433,RISE0242434	hs_PARIS1__Hela_highRNase
ENST00000564385	316	334	ENST00000517309	484	504	interaction15922_PARIS1__Hela_highRNase	2	+	+	RISE0242435	hs_PARIS1__Hela_highRNase
ENST00000564407	1663	1684	ENST00000531962	472	507	interaction15923_PARIS1__Hela_highRNase	3	+	+	RISE0242437	hs_PARIS1__Hela_highRNase
ENST00000564541	1814	1835	ENST00000304060	1801	1821	interaction15924_PARIS1__Hela_highRNase	2	+	+	RISE0242446	hs_PARIS1__Hela_highRNase
ENST00000564543	1513	1590	ENST00000315579	4575	4606	interaction15925_PARIS1__Hela_highRNase	2	+	+	RISE0227183	hs_PARIS1__Hela_highRNase
ENST00000564543	1681	1702	ENST00000055682	6742	6763	interaction15926_PARIS1__Hela_highRNase	9	+	+	RISE0221806,RISE0221804	hs_PARIS1__Hela_highRNase
ENST00000564585	336	358	ENST00000446342	2445	2464	interaction15927_PARIS1__Hela_highRNase	2	+	+	RISE0242451	hs_PARIS1__Hela_highRNase
ENST00000564585	407	427	ENST00000657507	125	143	interaction15928_PARIS1__Hela_highRNase	2	+	+	RISE0240528	hs_PARIS1__Hela_highRNase
ENST00000564619	522	548	ENST00000624429	986	1032	interaction15929_PARIS1__Hela_highRNase	2	+	+	RISE0242453	hs_PARIS1__Hela_highRNase
ENST00000564681	978	996	ENST00000310574	1820	1842	interaction15931_PARIS1__Hela_highRNase	3	+	+	RISE0242460	hs_PARIS1__Hela_highRNase
ENST00000564762	261	279	ENST00000292303	939	961	interaction15932_PARIS1__Hela_highRNase	2	+	+	RISE0242466	hs_PARIS1__Hela_highRNase
ENST00000564771	642	662	ENST00000391884	240	279	interaction15933_PARIS1__Hela_highRNase	2	+	+	RISE0242467	hs_PARIS1__Hela_highRNase
ENST00000564809	440	458	ENST00000379095	4723	4743	interaction15934_PARIS1__Hela_highRNase	2	+	+	RISE0242473	hs_PARIS1__Hela_highRNase
ENST00000564809	2363	2386	ENST00000376810	359	396	interaction15935_PARIS1__Hela_highRNase	2	+	+	RISE0242474	hs_PARIS1__Hela_highRNase
ENST00000564832	1696	1716	ENST00000607145	421	451	interaction15936_PARIS1__Hela_highRNase	2	+	+	RISE0242475	hs_PARIS1__Hela_highRNase
ENST00000564984	182	217	ENST00000481739	4533	4556	interaction15937_PARIS1__Hela_highRNase	2	+	+	RISE0242478	hs_PARIS1__Hela_highRNase
ENST00000564986	1744	1764	ENST00000338560	1993	2012	interaction15938_PARIS1__Hela_highRNase	2	+	+	RISE0242479	hs_PARIS1__Hela_highRNase
ENST00000564996	2380	2399	ENST00000392521	2317	2337	interaction15939_PARIS1__Hela_highRNase	2	+	+	RISE0232765	hs_PARIS1__Hela_highRNase
ENST00000564996	3593	3612	ENST00000609686	16203	16225	interaction15940_PARIS1__Hela_highRNase	2	+	+	RISE0226922	hs_PARIS1__Hela_highRNase
ENST00000564996	4928	4947	ENST00000458178	5865	5884	interaction15941_PARIS1__Hela_highRNase	2	+	+	RISE0226923	hs_PARIS1__Hela_highRNase
ENST00000564996	5291	5319	ENST00000297029	8534	8612	interaction15942_PARIS1__Hela_highRNase	3	+	+	RISE0226924	hs_PARIS1__Hela_highRNase
ENST00000565044	945	964	ENST00000436886	1270	1292	interaction15943_PARIS1__Hela_highRNase	2	+	+	RISE0242480	hs_PARIS1__Hela_highRNase
ENST00000565044	2843	2863	ENST00000536949	654	683	interaction15944_PARIS1__Hela_highRNase	2	+	+	RISE0242481	hs_PARIS1__Hela_highRNase
ENST00000565044	2843	2865	ENST00000244051	2047	2080	interaction15945_PARIS1__Hela_highRNase	3	+	+	RISE0242482	hs_PARIS1__Hela_highRNase
ENST00000565058	4790	4829	ENST00000379333	4898	4927	interaction15946_PARIS1__Hela_highRNase	4	+	+	RISE0242486	hs_PARIS1__Hela_highRNase
ENST00000565058	6450	6468	ENST00000502883	153	182	interaction15947_PARIS1__Hela_highRNase	2	+	+	RISE0242487	hs_PARIS1__Hela_highRNase
ENST00000565085	196	214	ENST00000338647	4592	4610	interaction15948_PARIS1__Hela_highRNase	2	+	+	RISE0242489	hs_PARIS1__Hela_highRNase
ENST00000565095	1033	1052	ENST00000321442	2232	2253	interaction15949_PARIS1__Hela_highRNase	4	+	+	RISE0242490	hs_PARIS1__Hela_highRNase
ENST00000565181	1460	1479	ENST00000403625	10141	10165	interaction15950_PARIS1__Hela_highRNase	3	+	+	RISE0242492	hs_PARIS1__Hela_highRNase
ENST00000565214	1172	1194	ENST00000567598	2033	2053	interaction15951_PARIS1__Hela_highRNase	2	+	+	RISE0242494	hs_PARIS1__Hela_highRNase
ENST00000565214	4588	4615	ENST00000261973	5434	5494	interaction15952_PARIS1__Hela_highRNase	2	+	+	RISE0242495	hs_PARIS1__Hela_highRNase
ENST00000565214	4755	4774	ENST00000311160	763	785	interaction15953_PARIS1__Hela_highRNase	3	+	+	RISE0226159	hs_PARIS1__Hela_highRNase
ENST00000565214	4948	4966	ENST00000508763	553	579	interaction15954_PARIS1__Hela_highRNase	2	+	+	RISE0242497	hs_PARIS1__Hela_highRNase
ENST00000565254	3150	3169	ENST00000635895	8126	8159	interaction15955_PARIS1__Hela_highRNase	3	+	+	RISE0242502	hs_PARIS1__Hela_highRNase
ENST00000565365	169	188	ENST00000389561	8029	8049	interaction15956_PARIS1__Hela_highRNase	2	+	+	RISE0240695	hs_PARIS1__Hela_highRNase
ENST00000565387	1397	1416	ENST00000320805	3657	3675	interaction15957_PARIS1__Hela_highRNase	2	+	+	RISE0242503	hs_PARIS1__Hela_highRNase
ENST00000565399	3611	3631	ENST00000370659	1144	1169	interaction15958_PARIS1__Hela_highRNase	4	+	+	RISE0242507	hs_PARIS1__Hela_highRNase
ENST00000565399	3891	3913	ENST00000316333	620	639	interaction15959_PARIS1__Hela_highRNase	2	+	+	RISE0242508	hs_PARIS1__Hela_highRNase
ENST00000565421	1894	1940	ENST00000382528	1308	1326	interaction15960_PARIS1__Hela_highRNase	2	+	+	RISE0232241	hs_PARIS1__Hela_highRNase
ENST00000565421	3570	3617	ENST00000308868	3210	3236	interaction15961_PARIS1__Hela_highRNase	3	+	+	RISE0242510	hs_PARIS1__Hela_highRNase
ENST00000565488	2092	2125	ENST00000536769	1884	1948	interaction15962_PARIS1__Hela_highRNase	3	+	+	RISE0241022	hs_PARIS1__Hela_highRNase
ENST00000565488	3368	3387	ENST00000602149	2337	2356	interaction15963_PARIS1__Hela_highRNase	2	+	+	RISE0242513	hs_PARIS1__Hela_highRNase
ENST00000565493	1697	1718	ENST00000413042	1696	1717	interaction15964_PARIS1__Hela_highRNase	5	+	+	RISE0242515	hs_PARIS1__Hela_highRNase
ENST00000565493	3217	3236	ENST00000511685	7008	7028	interaction15965_PARIS1__Hela_highRNase	2	+	+	RISE0239643	hs_PARIS1__Hela_highRNase
ENST00000565493	3527	3555	ENST00000621632	2727	2748	interaction15966_PARIS1__Hela_highRNase	2	+	+	RISE0245905	hs_PARIS1__Hela_highRNase
ENST00000565493	3907	3949	ENST00000217740	3524	3590	interaction15967_PARIS1__Hela_highRNase	2	+	+	RISE0222051	hs_PARIS1__Hela_highRNase
ENST00000565493	4514	4543	ENST00000434436	2066	2127	interaction15968_PARIS1__Hela_highRNase	2	+	+	RISE0242517	hs_PARIS1__Hela_highRNase
ENST00000565493	5101	5125	ENST00000446620	629	650	interaction15969_PARIS1__Hela_highRNase	2	+	+	RISE0236365	hs_PARIS1__Hela_highRNase
ENST00000565504	1141	1163	ENST00000401499	24	48	interaction15970_PARIS1__Hela_highRNase	2	+	+	RISE0242518	hs_PARIS1__Hela_highRNase
ENST00000565521	627	659	ENST00000501748	5213	5253	interaction15971_PARIS1__Hela_highRNase	2	+	+	RISE0239072	hs_PARIS1__Hela_highRNase
ENST00000565521	2660	2686	ENST00000273853	5795	5814	interaction15972_PARIS1__Hela_highRNase	2	+	+	RISE0242520	hs_PARIS1__Hela_highRNase
ENST00000565549	527	547	ENST00000339618	997	1015	interaction15973_PARIS1__Hela_highRNase	2	+	+	RISE0242522	hs_PARIS1__Hela_highRNase
ENST00000565549	1904	1924	ENST00000360564	360	382	interaction15974_PARIS1__Hela_highRNase	2	+	+	RISE0242523	hs_PARIS1__Hela_highRNase
ENST00000565549	1980	2020	ENST00000427229	1099	1138	interaction15975_PARIS1__Hela_highRNase	2	+	+	RISE0242524	hs_PARIS1__Hela_highRNase
ENST00000565549	2073	2101	ENST00000315997	51	80	interaction15976_PARIS1__Hela_highRNase	2	+	+	RISE0242525	hs_PARIS1__Hela_highRNase
ENST00000565549	2320	2338	ENST00000218099	2600	2622	interaction15977_PARIS1__Hela_highRNase	2	+	+	RISE0242526	hs_PARIS1__Hela_highRNase
ENST00000565549	2320	2340	ENST00000361813	280	299	interaction15978_PARIS1__Hela_highRNase	2	+	+	RISE0242527	hs_PARIS1__Hela_highRNase
ENST00000565563	1278	1305	ENST00000359242	6058	6086	interaction15979_PARIS1__Hela_highRNase	3	+	+	RISE0242528	hs_PARIS1__Hela_highRNase
ENST00000565563	1354	1384	ENST00000367360	978	1000	interaction15980_PARIS1__Hela_highRNase	2	+	+	RISE0242529	hs_PARIS1__Hela_highRNase
ENST00000565581	1042	1121	ENST00000354534	5783	5801	interaction15981_PARIS1__Hela_highRNase	2	+	+	RISE0242530	hs_PARIS1__Hela_highRNase
ENST00000565617	1598	1616	ENST00000510027	791	812	interaction15982_PARIS1__Hela_highRNase	2	+	+	RISE0242532	hs_PARIS1__Hela_highRNase
ENST00000565617	2345	2365	ENST00000368564	3993	4012	interaction15983_PARIS1__Hela_highRNase	2	+	+	RISE0230234	hs_PARIS1__Hela_highRNase
ENST00000565624	2344	2365	ENST00000542575	2663	2700	interaction15984_PARIS1__Hela_highRNase	4	+	+	RISE0242533	hs_PARIS1__Hela_highRNase
ENST00000565624	13422	13442	ENST00000607242	517	563	interaction15985_PARIS1__Hela_highRNase	4	+	+	RISE0242537,RISE0242536	hs_PARIS1__Hela_highRNase
ENST00000565670	1202	1220	ENST00000254037	623	679	interaction15986_PARIS1__Hela_highRNase	2	+	+	RISE0222917	hs_PARIS1__Hela_highRNase
ENST00000565670	1676	1695	ENST00000612158	104	124	interaction15987_PARIS1__Hela_highRNase	2	+	+	RISE0242542	hs_PARIS1__Hela_highRNase
ENST00000565692	405	426	ENST00000525833	1258	1278	interaction15988_PARIS1__Hela_highRNase	3	+	+	RISE0242543	hs_PARIS1__Hela_highRNase
ENST00000565726	1217	1235	ENST00000345094	2151	2191	interaction15989_PARIS1__Hela_highRNase	2	+	+	RISE0228162	hs_PARIS1__Hela_highRNase
ENST00000565812	27	49	ENST00000534070	1566	1585	interaction15990_PARIS1__Hela_highRNase	2	+	+	RISE0242550	hs_PARIS1__Hela_highRNase
ENST00000565815	718	746	ENST00000565912	2251	2273	interaction15991_PARIS1__Hela_highRNase	2	+	+	RISE0242552	hs_PARIS1__Hela_highRNase
ENST00000565846	656	676	ENST00000499765	1560	1616	interaction15992_PARIS1__Hela_highRNase	2	+	+	RISE0242555	hs_PARIS1__Hela_highRNase
ENST00000565882	387	407	ENST00000541363	5277	5297	interaction15993_PARIS1__Hela_highRNase	2	+	+	RISE0242556	hs_PARIS1__Hela_highRNase
ENST00000565936	398	416	ENST00000548856	645	713	interaction15994_PARIS1__Hela_highRNase	2	+	+	RISE0242561	hs_PARIS1__Hela_highRNase
ENST00000565955	27	46	ENST00000357586	1798	1820	interaction15995_PARIS1__Hela_highRNase	2	+	+	RISE0242562	hs_PARIS1__Hela_highRNase
ENST00000565959	657	691	ENST00000596148	1745	1766	interaction15996_PARIS1__Hela_highRNase	2	+	+	RISE0242563	hs_PARIS1__Hela_highRNase
ENST00000565959	1170	1192	ENST00000514084	187	204	interaction15997_PARIS1__Hela_highRNase	2	+	+	RISE0239797	hs_PARIS1__Hela_highRNase
ENST00000565962	8	28	ENST00000456414	250	279	interaction15998_PARIS1__Hela_highRNase	2	+	+	RISE0242565	hs_PARIS1__Hela_highRNase
ENST00000566000	831	867	ENST00000326866	2125	2172	interaction15999_PARIS1__Hela_highRNase	5	+	+	RISE0242567	hs_PARIS1__Hela_highRNase
ENST00000566029	2055	2081	ENST00000624479	345	370	interaction16000_PARIS1__Hela_highRNase	2	+	+	RISE0242569	hs_PARIS1__Hela_highRNase
ENST00000566029	8472	8490	ENST00000568106	76	107	interaction16001_PARIS1__Hela_highRNase	2	+	+	RISE0242570	hs_PARIS1__Hela_highRNase
ENST00000566029	8809	8827	ENST00000623116	1210	1228	interaction16002_PARIS1__Hela_highRNase	2	+	+	RISE0242571	hs_PARIS1__Hela_highRNase
ENST00000566029	11061	11085	ENST00000349945	1649	1692	interaction16003_PARIS1__Hela_highRNase	2	+	+	RISE0242572	hs_PARIS1__Hela_highRNase
ENST00000566127	881	926	ENST00000435634	4941	5002	interaction16004_PARIS1__Hela_highRNase	2	+	+	RISE0242578	hs_PARIS1__Hela_highRNase
ENST00000566178	1892	1921	ENST00000523871	740	819	interaction16005_PARIS1__Hela_highRNase	2	+	+	RISE0240242	hs_PARIS1__Hela_highRNase
ENST00000566178	2981	3006	ENST00000381638	5872	5892	interaction16006_PARIS1__Hela_highRNase	2	+	+	RISE0242579	hs_PARIS1__Hela_highRNase
ENST00000566178	2987	3010	ENST00000654505	1386	1418	interaction16007_PARIS1__Hela_highRNase	2	+	+	RISE0242580	hs_PARIS1__Hela_highRNase
ENST00000566225	1276	1296	ENST00000398000	2906	2950	interaction16008_PARIS1__Hela_highRNase	2	+	+	RISE0242581	hs_PARIS1__Hela_highRNase
ENST00000566225	2044	2063	ENST00000358609	66	90	interaction16009_PARIS1__Hela_highRNase	2	+	+	RISE0242582	hs_PARIS1__Hela_highRNase
ENST00000566228	843	862	ENST00000263321	1179	1208	interaction16010_PARIS1__Hela_highRNase	2	+	+	RISE0242583	hs_PARIS1__Hela_highRNase
ENST00000566228	7846	7866	ENST00000613194	534	552	interaction16011_PARIS1__Hela_highRNase	2	+	+	RISE0245200	hs_PARIS1__Hela_highRNase
ENST00000566293	4835	4859	ENST00000382142	787	810	interaction16012_PARIS1__Hela_highRNase	2	+	+	RISE0242584	hs_PARIS1__Hela_highRNase
ENST00000566383	863	885	ENST00000596308	282	312	interaction16013_PARIS1__Hela_highRNase	2	+	+	RISE0242493	hs_PARIS1__Hela_highRNase
ENST00000566423	640	667	ENST00000339732	4125	4155	interaction16014_PARIS1__Hela_highRNase	2	+	+	RISE0227757	hs_PARIS1__Hela_highRNase
ENST00000566423	1191	1215	ENST00000607315	210	244	interaction16015_PARIS1__Hela_highRNase	2	+	+	RISE0242589	hs_PARIS1__Hela_highRNase
ENST00000566423	1781	1814	ENST00000215095	2085	2119	interaction16016_PARIS1__Hela_highRNase	2	+	+	RISE0242591	hs_PARIS1__Hela_highRNase
ENST00000566423	2526	2544	ENST00000423403	1813	1841	interaction16017_PARIS1__Hela_highRNase	3	+	+	RISE0242592	hs_PARIS1__Hela_highRNase
ENST00000566423	3911	3941	ENST00000595883	2141	2185	interaction16018_PARIS1__Hela_highRNase	6	+	+	RISE0242597,RISE0242593	hs_PARIS1__Hela_highRNase
ENST00000566423	3912	3954	ENST00000377799	5186	5225	interaction16019_PARIS1__Hela_highRNase	2	+	+	RISE0242594	hs_PARIS1__Hela_highRNase
ENST00000566423	3913	3955	ENST00000367162	3863	3927	interaction16020_PARIS1__Hela_highRNase	2	+	+	RISE0242595	hs_PARIS1__Hela_highRNase
ENST00000566423	3916	3941	ENST00000417201	3322	3367	interaction16021_PARIS1__Hela_highRNase	2	+	+	RISE0242596	hs_PARIS1__Hela_highRNase
ENST00000566423	3978	4028	ENST00000616978	7719	7746	interaction16022_PARIS1__Hela_highRNase	3	+	+	RISE0245538	hs_PARIS1__Hela_highRNase
ENST00000566423	4332	4350	ENST00000551288	2779	2857	interaction16023_PARIS1__Hela_highRNase	2	+	+	RISE0242598	hs_PARIS1__Hela_highRNase
ENST00000566423	4338	4378	ENST00000020945	1385	1417	interaction16024_PARIS1__Hela_highRNase	2	+	+	RISE0233385	hs_PARIS1__Hela_highRNase
ENST00000566423	5141	5168	ENST00000377770	3986	4022	interaction16025_PARIS1__Hela_highRNase	2	+	+	RISE0242600	hs_PARIS1__Hela_highRNase
ENST00000566423	5141	5169	ENST00000355086	13608	13640	interaction16026_PARIS1__Hela_highRNase	3	+	+	RISE0242601	hs_PARIS1__Hela_highRNase
ENST00000566423	5141	5169	ENST00000614556	5902	5927	interaction16027_PARIS1__Hela_highRNase	2	+	+	RISE0242602	hs_PARIS1__Hela_highRNase
ENST00000566423	5143	5166	ENST00000382723	1554	1590	interaction16028_PARIS1__Hela_highRNase	2	+	+	RISE0242603	hs_PARIS1__Hela_highRNase
ENST00000566423	5151	5170	ENST00000531962	472	506	interaction16029_PARIS1__Hela_highRNase	2	+	+	RISE0242604	hs_PARIS1__Hela_highRNase
ENST00000566428	2909	2931	ENST00000366314	1175	1197	interaction16030_PARIS1__Hela_highRNase	2	+	+	RISE0242605	hs_PARIS1__Hela_highRNase
ENST00000566428	3042	3061	ENST00000278949	2462	2543	interaction16031_PARIS1__Hela_highRNase	2	+	+	RISE0242606	hs_PARIS1__Hela_highRNase
ENST00000566428	5506	5537	ENST00000374276	3187	3245	interaction16032_PARIS1__Hela_highRNase	2	+	+	RISE0242607	hs_PARIS1__Hela_highRNase
ENST00000566428	5828	5844	ENST00000402034	716	739	interaction16033_PARIS1__Hela_highRNase	2	+	+	RISE0242608	hs_PARIS1__Hela_highRNase
ENST00000566440	325	361	ENST00000425010	293	311	interaction16034_PARIS1__Hela_highRNase	3	+	+	RISE0242610	hs_PARIS1__Hela_highRNase
ENST00000566449	381	399	ENST00000269878	506	525	interaction16035_PARIS1__Hela_highRNase	2	+	+	RISE0242613	hs_PARIS1__Hela_highRNase
ENST00000566454	2397	2420	ENST00000316623	11118	11141	interaction16036_PARIS1__Hela_highRNase	2	+	+	RISE0226461	hs_PARIS1__Hela_highRNase
ENST00000566454	2399	2417	ENST00000251527	4082	4104	interaction16037_PARIS1__Hela_highRNase	2	+	+	RISE0242614	hs_PARIS1__Hela_highRNase
ENST00000566454	2399	2419	ENST00000349139	3784	3804	interaction16038_PARIS1__Hela_highRNase	4	+	+	RISE0242616	hs_PARIS1__Hela_highRNase
ENST00000566454	2399	2420	ENST00000436139	6157	6177	interaction16039_PARIS1__Hela_highRNase	2	+	+	RISE0235746	hs_PARIS1__Hela_highRNase
ENST00000566454	2399	2420	ENST00000541353	886	907	interaction16040_PARIS1__Hela_highRNase	2	+	+	RISE0241248	hs_PARIS1__Hela_highRNase
ENST00000566454	2400	2419	ENST00000250559	3492	3525	interaction16041_PARIS1__Hela_highRNase	2	+	+	RISE0222769	hs_PARIS1__Hela_highRNase
ENST00000566454	4018	4037	ENST00000219334	2486	2504	interaction16042_PARIS1__Hela_highRNase	5	+	+	RISE0242617	hs_PARIS1__Hela_highRNase
ENST00000566454	5891	5910	ENST00000649368	819	839	interaction16043_PARIS1__Hela_highRNase	3	+	+	RISE0228035	hs_PARIS1__Hela_highRNase
ENST00000566457	1805	1823	ENST00000518069	1942	1967	interaction16044_PARIS1__Hela_highRNase	2	+	+	RISE0242619	hs_PARIS1__Hela_highRNase
ENST00000566457	2488	2507	ENST00000591378	229	247	interaction16045_PARIS1__Hela_highRNase	2	+	+	RISE0243790	hs_PARIS1__Hela_highRNase
ENST00000566488	123	141	ENST00000424789	3254	3273	interaction16046_PARIS1__Hela_highRNase	4	+	+	RISE0242621	hs_PARIS1__Hela_highRNase
ENST00000566488	318	341	ENST00000416219	969	991	interaction16047_PARIS1__Hela_highRNase	2	+	+	RISE0242538	hs_PARIS1__Hela_highRNase
ENST00000566488	598	617	ENST00000373115	5307	5324	interaction16048_PARIS1__Hela_highRNase	2	+	+	RISE0230987	hs_PARIS1__Hela_highRNase
ENST00000566488	1922	1941	ENST00000461398	1060	1078	interaction16049_PARIS1__Hela_highRNase	2	+	+	RISE0237180	hs_PARIS1__Hela_highRNase
ENST00000566488	2776	2799	ENST00000283206	661	681	interaction16050_PARIS1__Hela_highRNase	3	+	+	RISE0242622	hs_PARIS1__Hela_highRNase
ENST00000566529	319	339	ENST00000320027	3604	3622	interaction16051_PARIS1__Hela_highRNase	3	+	+	RISE0226606	hs_PARIS1__Hela_highRNase
ENST00000566551	663	682	ENST00000570495	1872	1894	interaction16052_PARIS1__Hela_highRNase	2	+	+	RISE0242626	hs_PARIS1__Hela_highRNase
ENST00000566551	1738	1761	ENST00000233813	3245	3268	interaction16053_PARIS1__Hela_highRNase	3	+	+	RISE0242627	hs_PARIS1__Hela_highRNase
ENST00000566553	3397	3419	ENST00000440282	5576	5595	interaction16054_PARIS1__Hela_highRNase	2	+	+	RISE0242629	hs_PARIS1__Hela_highRNase
ENST00000566572	9	27	ENST00000615947	1587	1606	interaction16055_PARIS1__Hela_highRNase	2	+	+	RISE0242630	hs_PARIS1__Hela_highRNase
ENST00000566586	433	451	ENST00000454683	994	1012	interaction16056_PARIS1__Hela_highRNase	2	+	+	RISE0242632	hs_PARIS1__Hela_highRNase
ENST00000566586	3503	3521	ENST00000415778	277	297	interaction16057_PARIS1__Hela_highRNase	2	+	+	RISE0242633	hs_PARIS1__Hela_highRNase
ENST00000566684	286	307	ENST00000568931	372	395	interaction16058_PARIS1__Hela_highRNase	2	+	+	RISE0242638	hs_PARIS1__Hela_highRNase
ENST00000566733	6580	6598	ENST00000294635	2756	2775	interaction16059_PARIS1__Hela_highRNase	2	+	+	RISE0225045	hs_PARIS1__Hela_highRNase
ENST00000566796	870	890	ENST00000238682	2366	2388	interaction16060_PARIS1__Hela_highRNase	4	+	+	RISE0242648	hs_PARIS1__Hela_highRNase
ENST00000566838	2754	2784	ENST00000258947	3394	3415	interaction16061_PARIS1__Hela_highRNase	2	+	+	RISE0223180	hs_PARIS1__Hela_highRNase
ENST00000566838	3573	3593	ENST00000548191	1154	1203	interaction16062_PARIS1__Hela_highRNase	2	+	+	RISE0242652	hs_PARIS1__Hela_highRNase
ENST00000566838	5664	5703	ENST00000281127	4981	5017	interaction16063_PARIS1__Hela_highRNase	3	+	+	RISE0224608	hs_PARIS1__Hela_highRNase
ENST00000566838	5809	5869	ENST00000375826	1774	1797	interaction16064_PARIS1__Hela_highRNase	2	+	+	RISE0242653	hs_PARIS1__Hela_highRNase
ENST00000566838	5998	6019	ENST00000591442	53	70	interaction16065_PARIS1__Hela_highRNase	4	+	+	RISE0243796	hs_PARIS1__Hela_highRNase
ENST00000566838	5999	6019	ENST00000360132	3571	3589	interaction16066_PARIS1__Hela_highRNase	2	+	+	RISE0224773	hs_PARIS1__Hela_highRNase
ENST00000566838	5999	6024	ENST00000369002	6347	6377	interaction16067_PARIS1__Hela_highRNase	2	+	+	RISE0242654	hs_PARIS1__Hela_highRNase
ENST00000566838	5999	6025	ENST00000619304	1489	1510	interaction16068_PARIS1__Hela_highRNase	2	+	+	RISE0245755	hs_PARIS1__Hela_highRNase
ENST00000566838	5999	6027	ENST00000466609	1104	1125	interaction16069_PARIS1__Hela_highRNase	35	+	+	RISE0237394,RISE0237395,RISE0237396,RISE0237393	hs_PARIS1__Hela_highRNase
ENST00000566840	801	819	ENST00000422652	495	517	interaction16070_PARIS1__Hela_highRNase	2	+	+	RISE0234834	hs_PARIS1__Hela_highRNase
ENST00000566840	1091	1109	ENST00000327423	10227	10245	interaction16071_PARIS1__Hela_highRNase	2	+	+	RISE0242656	hs_PARIS1__Hela_highRNase
ENST00000566873	1245	1268	ENST00000328654	13331	13354	interaction16072_PARIS1__Hela_highRNase	2	+	+	RISE0242659	hs_PARIS1__Hela_highRNase
ENST00000567020	1971	1992	ENST00000252137	2335	2354	interaction16073_PARIS1__Hela_highRNase	2	+	+	RISE0222826	hs_PARIS1__Hela_highRNase
ENST00000567020	4379	4402	ENST00000263377	6376	6405	interaction16074_PARIS1__Hela_highRNase	2	+	+	RISE0242662	hs_PARIS1__Hela_highRNase
ENST00000567020	5517	5559	ENST00000377424	2532	2575	interaction16075_PARIS1__Hela_highRNase	4	+	+	RISE0242664	hs_PARIS1__Hela_highRNase
ENST00000567067	422	444	ENST00000518897	1141	1159	interaction16076_PARIS1__Hela_highRNase	3	+	+	RISE0242668	hs_PARIS1__Hela_highRNase
ENST00000567078	170	198	ENST00000421806	5294	5320	interaction16077_PARIS1__Hela_highRNase	2	+	+	RISE0242669	hs_PARIS1__Hela_highRNase
ENST00000567098	154	172	ENST00000576778	300	328	interaction16079_PARIS1__Hela_highRNase	2	+	+	RISE0242671	hs_PARIS1__Hela_highRNase
ENST00000567102	554	574	ENST00000377022	7665	7686	interaction16080_PARIS1__Hela_highRNase	2	+	+	RISE0242674	hs_PARIS1__Hela_highRNase
ENST00000567107	1028	1046	ENST00000606924	1497	1516	interaction16081_PARIS1__Hela_highRNase	2	+	+	RISE0242675	hs_PARIS1__Hela_highRNase
ENST00000567108	350	380	ENST00000315033	2897	2918	interaction16082_PARIS1__Hela_highRNase	2	+	+	RISE0242676	hs_PARIS1__Hela_highRNase
ENST00000567108	1093	1111	ENST00000399702	1292	1314	interaction16083_PARIS1__Hela_highRNase	2	+	+	RISE0242677	hs_PARIS1__Hela_highRNase
ENST00000567109	1830	1849	ENST00000651106	1548	1568	interaction16084_PARIS1__Hela_highRNase	2	+	+	RISE0242678	hs_PARIS1__Hela_highRNase
ENST00000567109	2087	2158	ENST00000378609	2390	2427	interaction16085_PARIS1__Hela_highRNase	2	+	+	RISE0245003	hs_PARIS1__Hela_highRNase
ENST00000567109	2845	2863	ENST00000267436	307	327	interaction16086_PARIS1__Hela_highRNase	2	+	+	RISE0242679	hs_PARIS1__Hela_highRNase
ENST00000567109	7079	7104	ENST00000527345	311	334	interaction16087_PARIS1__Hela_highRNase	2	+	+	RISE0240493	hs_PARIS1__Hela_highRNase
ENST00000567210	799	821	ENST00000368081	3681	3715	interaction16088_PARIS1__Hela_highRNase	2	+	+	RISE0242690	hs_PARIS1__Hela_highRNase
ENST00000567246	2647	2667	ENST00000510979	2835	2858	interaction16089_PARIS1__Hela_highRNase	2	+	+	RISE0242691	hs_PARIS1__Hela_highRNase
ENST00000567255	614	666	ENST00000300575	359	378	interaction16090_PARIS1__Hela_highRNase	3	+	+	RISE0225488	hs_PARIS1__Hela_highRNase
ENST00000567255	3077	3095	ENST00000554389	189	209	interaction16091_PARIS1__Hela_highRNase	3	+	+	RISE0242693	hs_PARIS1__Hela_highRNase
ENST00000567327	1102	1127	ENST00000272203	2399	2420	interaction16092_PARIS1__Hela_highRNase	2	+	+	RISE0242697	hs_PARIS1__Hela_highRNase
ENST00000567327	2640	2703	ENST00000282120	3929	3974	interaction16093_PARIS1__Hela_highRNase	4	+	+	RISE0242698	hs_PARIS1__Hela_highRNase
ENST00000567376	1233	1252	ENST00000455577	3440	3459	interaction16094_PARIS1__Hela_highRNase	3	+	+	RISE0236875	hs_PARIS1__Hela_highRNase
ENST00000567465	612	651	ENST00000662117	92	127	interaction16095_PARIS1__Hela_highRNase	2	+	+	RISE0239284	hs_PARIS1__Hela_highRNase
ENST00000567465	699	724	ENST00000543880	1134	1155	interaction16096_PARIS1__Hela_highRNase	2	+	+	RISE0242702	hs_PARIS1__Hela_highRNase
ENST00000567484	1384	1409	ENST00000571995	3715	3733	interaction16097_PARIS1__Hela_highRNase	7	+	+	RISE0242705,RISE0242704	hs_PARIS1__Hela_highRNase
ENST00000567488	1968	1988	ENST00000491614	1135	1154	interaction16098_PARIS1__Hela_highRNase	2	+	+	RISE0238447	hs_PARIS1__Hela_highRNase
ENST00000567545	333	381	ENST00000295926	1997	2015	interaction16099_PARIS1__Hela_highRNase	2	+	+	RISE0237729	hs_PARIS1__Hela_highRNase
ENST00000567548	301	323	ENST00000264839	5545	5563	interaction16100_PARIS1__Hela_highRNase	2	+	+	RISE0223978	hs_PARIS1__Hela_highRNase
ENST00000567585	241	262	ENST00000403625	9041	9060	interaction16101_PARIS1__Hela_highRNase	2	+	+	RISE0242712	hs_PARIS1__Hela_highRNase
ENST00000567624	290	313	ENST00000619269	5142	5165	interaction16102_PARIS1__Hela_highRNase	2	+	+	RISE0242713	hs_PARIS1__Hela_highRNase
ENST00000567680	0	27	ENST00000536719	414	463	interaction16103_PARIS1__Hela_highRNase	3	+	+	RISE0242714	hs_PARIS1__Hela_highRNase
ENST00000567714	163	181	ENST00000623393	1030	1049	interaction16104_PARIS1__Hela_highRNase	2	+	+	RISE0246281	hs_PARIS1__Hela_highRNase
ENST00000567714	236	255	ENST00000616645	1816	1839	interaction16105_PARIS1__Hela_highRNase	2	+	+	RISE0242719	hs_PARIS1__Hela_highRNase
ENST00000567749	2970	3003	ENST00000620254	4383	4404	interaction16106_PARIS1__Hela_highRNase	2	+	+	RISE0242723	hs_PARIS1__Hela_highRNase
ENST00000567769	463	493	ENST00000217109	3154	3178	interaction16107_PARIS1__Hela_highRNase	2	+	+	RISE0222037	hs_PARIS1__Hela_highRNase
ENST00000567769	463	493	ENST00000608477	1513	1550	interaction16108_PARIS1__Hela_highRNase	2	+	+	RISE0242724	hs_PARIS1__Hela_highRNase
ENST00000567769	657	679	ENST00000233057	3024	3047	interaction16109_PARIS1__Hela_highRNase	2	+	+	RISE0242725	hs_PARIS1__Hela_highRNase
ENST00000567769	804	847	ENST00000625041	575	593	interaction16110_PARIS1__Hela_highRNase	2	+	+	RISE0246938	hs_PARIS1__Hela_highRNase
ENST00000567769	1016	1039	ENST00000356518	2678	2699	interaction16111_PARIS1__Hela_highRNase	2	+	+	RISE0242726	hs_PARIS1__Hela_highRNase
ENST00000567769	1182	1220	ENST00000420310	576	600	interaction16112_PARIS1__Hela_highRNase	2	+	+	RISE0242727	hs_PARIS1__Hela_highRNase
ENST00000567769	1316	1341	ENST00000282588	6109	6129	interaction16113_PARIS1__Hela_highRNase	2	+	+	RISE0224668	hs_PARIS1__Hela_highRNase
ENST00000567769	1528	1550	ENST00000650983	2049	2067	interaction16114_PARIS1__Hela_highRNase	2	+	+	RISE0222456	hs_PARIS1__Hela_highRNase
ENST00000567769	2014	2061	ENST00000408888	1011	1030	interaction16115_PARIS1__Hela_highRNase	3	+	+	RISE0234021	hs_PARIS1__Hela_highRNase
ENST00000567780	1467	1485	ENST00000609958	816	835	interaction16116_PARIS1__Hela_highRNase	2	+	+	RISE0242728	hs_PARIS1__Hela_highRNase
ENST00000567780	2476	2496	ENST00000639913	7267	7289	interaction16117_PARIS1__Hela_highRNase	2	+	+	RISE0242729	hs_PARIS1__Hela_highRNase
ENST00000567801	2394	2418	ENST00000435469	323	388	interaction16118_PARIS1__Hela_highRNase	4	+	+	RISE0242735,RISE0242736	hs_PARIS1__Hela_highRNase
ENST00000567801	3249	3267	ENST00000607836	1880	1899	interaction16119_PARIS1__Hela_highRNase	3	+	+	RISE0242737	hs_PARIS1__Hela_highRNase
ENST00000567832	1890	1909	ENST00000268661	1579	1609	interaction16120_PARIS1__Hela_highRNase	4	+	+	RISE0242738	hs_PARIS1__Hela_highRNase
ENST00000567832	2057	2099	ENST00000558478	585	625	interaction16121_PARIS1__Hela_highRNase	3	+	+	RISE0242739	hs_PARIS1__Hela_highRNase
ENST00000567832	3032	3055	ENST00000648894	3068	3086	interaction16122_PARIS1__Hela_highRNase	3	+	+	RISE0242740	hs_PARIS1__Hela_highRNase
ENST00000567837	1429	1460	ENST00000307729	355	373	interaction16123_PARIS1__Hela_highRNase	2	+	+	RISE0231542	hs_PARIS1__Hela_highRNase
ENST00000567837	1901	1921	ENST00000262305	2818	2837	interaction16124_PARIS1__Hela_highRNase	2	+	+	RISE0242741	hs_PARIS1__Hela_highRNase
ENST00000567904	869	888	ENST00000623628	1340	1365	interaction16125_PARIS1__Hela_highRNase	2	+	+	RISE0242742	hs_PARIS1__Hela_highRNase
ENST00000567907	252	277	ENST00000652448	1952	1971	interaction16126_PARIS1__Hela_highRNase	2	+	+	RISE0242744	hs_PARIS1__Hela_highRNase
ENST00000567925	543	564	ENST00000623796	1348	1373	interaction16127_PARIS1__Hela_highRNase	2	+	+	RISE0242746	hs_PARIS1__Hela_highRNase
ENST00000568025	963	1001	ENST00000334047	1331	1351	interaction16128_PARIS1__Hela_highRNase	2	+	+	RISE0242749	hs_PARIS1__Hela_highRNase
ENST00000568025	1134	1183	ENST00000356231	4249	4269	interaction16129_PARIS1__Hela_highRNase	2	+	+	RISE0242750	hs_PARIS1__Hela_highRNase
ENST00000568063	2867	2888	ENST00000457361	4053	4091	interaction16130_PARIS1__Hela_highRNase	2	+	+	RISE0242753	hs_PARIS1__Hela_highRNase
ENST00000568092	512	534	ENST00000321276	2593	2611	interaction16131_PARIS1__Hela_highRNase	2	+	+	RISE0226648	hs_PARIS1__Hela_highRNase
ENST00000568093	1554	1581	ENST00000426413	419	439	interaction16132_PARIS1__Hela_highRNase	2	+	+	RISE0242757	hs_PARIS1__Hela_highRNase
ENST00000568095	932	964	ENST00000663964	1028	1046	interaction16133_PARIS1__Hela_highRNase	2	+	+	RISE0242758	hs_PARIS1__Hela_highRNase
ENST00000568106	309	334	ENST00000547552	485	534	interaction16134_PARIS1__Hela_highRNase	2	+	+	RISE0242759	hs_PARIS1__Hela_highRNase
ENST00000568106	340	369	ENST00000396229	4578	4599	interaction16135_PARIS1__Hela_highRNase	2	+	+	RISE0242760	hs_PARIS1__Hela_highRNase
ENST00000568106	1997	2016	ENST00000651257	1515	1535	interaction16136_PARIS1__Hela_highRNase	3	+	+	RISE0242761	hs_PARIS1__Hela_highRNase
ENST00000568110	516	539	ENST00000320560	3508	3529	interaction16137_PARIS1__Hela_highRNase	2	+	+	RISE0242767	hs_PARIS1__Hela_highRNase
ENST00000568279	1923	1946	ENST00000296792	1327	1350	interaction16138_PARIS1__Hela_highRNase	2	+	+	RISE0242773	hs_PARIS1__Hela_highRNase
ENST00000568324	1219	1237	ENST00000367175	1875	1914	interaction16139_PARIS1__Hela_highRNase	2	+	+	RISE0242775	hs_PARIS1__Hela_highRNase
ENST00000568430	496	528	ENST00000367941	12473	12497	interaction16140_PARIS1__Hela_highRNase	3	+	+	RISE0230145	hs_PARIS1__Hela_highRNase
ENST00000568449	4765	4792	ENST00000379551	1207	1230	interaction16141_PARIS1__Hela_highRNase	2	+	+	RISE0242897	hs_PARIS1__Hela_highRNase
ENST00000568523	234	260	ENST00000434957	146	171	interaction16142_PARIS1__Hela_highRNase	2	+	+	RISE0242788	hs_PARIS1__Hela_highRNase
ENST00000568546	6490	6511	ENST00000222120	2955	2996	interaction16143_PARIS1__Hela_highRNase	3	+	+	RISE0242791	hs_PARIS1__Hela_highRNase
ENST00000568546	6601	6624	ENST00000340281	8127	8153	interaction16144_PARIS1__Hela_highRNase	2	+	+	RISE0230577	hs_PARIS1__Hela_highRNase
ENST00000568567	1954	1972	ENST00000422473	925	944	interaction16145_PARIS1__Hela_highRNase	2	+	+	RISE0242792	hs_PARIS1__Hela_highRNase
ENST00000568699	979	1045	ENST00000611744	2342	2366	interaction16146_PARIS1__Hela_highRNase	2	+	+	RISE0242803	hs_PARIS1__Hela_highRNase
ENST00000568733	2105	2123	ENST00000262519	4094	4119	interaction16147_PARIS1__Hela_highRNase	2	+	+	RISE0242804	hs_PARIS1__Hela_highRNase
ENST00000568752	3873	3900	ENST00000535487	909	964	interaction16148_PARIS1__Hela_highRNase	4	+	+	RISE0242806	hs_PARIS1__Hela_highRNase
ENST00000568768	1980	1998	ENST00000623429	278	298	interaction16149_PARIS1__Hela_highRNase	4	+	+	RISE0242808	hs_PARIS1__Hela_highRNase
ENST00000568768	3990	4009	ENST00000457500	1240	1259	interaction16150_PARIS1__Hela_highRNase	3	+	+	RISE0237936	hs_PARIS1__Hela_highRNase
ENST00000568980	1234	1280	ENST00000361234	870	891	interaction16151_PARIS1__Hela_highRNase	2	+	+	RISE0242828	hs_PARIS1__Hela_highRNase
ENST00000569200	143	165	ENST00000503128	2117	2138	interaction16152_PARIS1__Hela_highRNase	2	+	+	RISE0242837	hs_PARIS1__Hela_highRNase
ENST00000569213	724	743	ENST00000371923	1717	1736	interaction16153_PARIS1__Hela_highRNase	2	+	+	RISE0242838	hs_PARIS1__Hela_highRNase
ENST00000569215	170	194	ENST00000457194	1754	1788	interaction16154_PARIS1__Hela_highRNase	2	+	+	RISE0236976	hs_PARIS1__Hela_highRNase
ENST00000569215	1025	1083	ENST00000360311	2657	2677	interaction16155_PARIS1__Hela_highRNase	2	+	+	RISE0228937	hs_PARIS1__Hela_highRNase
ENST00000569242	2569	2587	ENST00000272322	2687	2712	interaction16156_PARIS1__Hela_highRNase	2	+	+	RISE0242842	hs_PARIS1__Hela_highRNase
ENST00000569279	802	834	ENST00000521014	65	84	interaction16157_PARIS1__Hela_highRNase	2	+	+	RISE0242844	hs_PARIS1__Hela_highRNase
ENST00000569279	1685	1703	ENST00000289815	2404	2422	interaction16158_PARIS1__Hela_highRNase	3	+	+	RISE0224890	hs_PARIS1__Hela_highRNase
ENST00000569285	3103	3124	ENST00000665275	1750	1777	interaction16159_PARIS1__Hela_highRNase	4	+	+	RISE0242845	hs_PARIS1__Hela_highRNase
ENST00000569446	3920	3938	ENST00000567886	520	540	interaction16160_PARIS1__Hela_highRNase	2	+	+	RISE0242849	hs_PARIS1__Hela_highRNase
ENST00000569449	647	665	ENST00000383794	1604	1626	interaction16161_PARIS1__Hela_highRNase	2	+	+	RISE0242850	hs_PARIS1__Hela_highRNase
ENST00000569460	4261	4280	ENST00000510973	160	202	interaction16162_PARIS1__Hela_highRNase	4	+	+	RISE0242851,RISE0242852	hs_PARIS1__Hela_highRNase
ENST00000569473	893	911	ENST00000315480	2393	2415	interaction16163_PARIS1__Hela_highRNase	2	+	+	RISE0242853	hs_PARIS1__Hela_highRNase
ENST00000569603	6	44	ENST00000291582	2514	2537	interaction16164_PARIS1__Hela_highRNase	3	+	+	RISE0242854	hs_PARIS1__Hela_highRNase
ENST00000569603	163	182	ENST00000321892	10767	10787	interaction16165_PARIS1__Hela_highRNase	2	+	+	RISE0226679	hs_PARIS1__Hela_highRNase
ENST00000569621	1198	1216	ENST00000450155	619	657	interaction16166_PARIS1__Hela_highRNase	2	+	+	RISE0242855	hs_PARIS1__Hela_highRNase
ENST00000569644	1821	1852	ENST00000603716	308	380	interaction16167_PARIS1__Hela_highRNase	2	+	+	RISE0242856	hs_PARIS1__Hela_highRNase
ENST00000569670	94	113	ENST00000452625	1884	1907	interaction16168_PARIS1__Hela_highRNase	5	+	+	RISE0242857	hs_PARIS1__Hela_highRNase
ENST00000569673	2125	2154	ENST00000341901	4066	4097	interaction16170_PARIS1__Hela_highRNase	3	+	+	RISE0227923	hs_PARIS1__Hela_highRNase
ENST00000569673	2141	2171	ENST00000315190	2560	2585	interaction16171_PARIS1__Hela_highRNase	2	+	+	RISE0242859	hs_PARIS1__Hela_highRNase
ENST00000569673	2622	2643	ENST00000355520	5085	5108	interaction16172_PARIS1__Hela_highRNase	3	+	+	RISE0242860	hs_PARIS1__Hela_highRNase
ENST00000569673	5373	5393	ENST00000254940	1357	1401	interaction16173_PARIS1__Hela_highRNase	3	+	+	RISE0242862	hs_PARIS1__Hela_highRNase
ENST00000569673	5479	5542	ENST00000480186	993	1030	interaction16174_PARIS1__Hela_highRNase	2	+	+	RISE0237970	hs_PARIS1__Hela_highRNase
ENST00000569722	502	520	ENST00000368176	2355	2375	interaction16175_PARIS1__Hela_highRNase	2	+	+	RISE0242864	hs_PARIS1__Hela_highRNase
ENST00000569805	305	325	ENST00000411486	2331	2352	interaction16176_PARIS1__Hela_highRNase	2	+	+	RISE0242869	hs_PARIS1__Hela_highRNase
ENST00000569805	889	907	ENST00000423759	1767	1787	interaction16177_PARIS1__Hela_highRNase	3	+	+	RISE0242870	hs_PARIS1__Hela_highRNase
ENST00000569840	324	346	ENST00000623480	1838	1863	interaction16178_PARIS1__Hela_highRNase	3	+	+	RISE0242872	hs_PARIS1__Hela_highRNase
ENST00000569852	400	425	ENST00000389385	3754	3779	interaction16179_PARIS1__Hela_highRNase	2	+	+	RISE0242874	hs_PARIS1__Hela_highRNase
ENST00000569852	1532	1555	ENST00000532414	6252	6271	interaction16180_PARIS1__Hela_highRNase	2	+	+	RISE0242875	hs_PARIS1__Hela_highRNase
ENST00000569852	2113	2131	ENST00000608183	2597	2616	interaction16181_PARIS1__Hela_highRNase	3	+	+	RISE0242876	hs_PARIS1__Hela_highRNase
ENST00000569854	2526	2543	ENST00000624792	41	74	interaction16182_PARIS1__Hela_highRNase	2	+	+	RISE0242878	hs_PARIS1__Hela_highRNase
ENST00000569869	2083	2105	ENST00000408988	183	201	interaction16183_PARIS1__Hela_highRNase	2	+	+	RISE0242880	hs_PARIS1__Hela_highRNase
ENST00000569869	2856	2875	ENST00000373930	5249	5270	interaction16184_PARIS1__Hela_highRNase	2	+	+	RISE0242881	hs_PARIS1__Hela_highRNase
ENST00000569873	1300	1318	ENST00000258198	1915	1935	interaction16185_PARIS1__Hela_highRNase	2	+	+	RISE0242882	hs_PARIS1__Hela_highRNase
ENST00000569883	113	131	ENST00000371327	3586	3604	interaction16186_PARIS1__Hela_highRNase	2	+	+	RISE0242884	hs_PARIS1__Hela_highRNase
ENST00000569913	225	245	ENST00000394804	1929	1984	interaction16187_PARIS1__Hela_highRNase	2	+	+	RISE0242885	hs_PARIS1__Hela_highRNase
ENST00000569986	602	623	ENST00000664959	199	234	interaction16188_PARIS1__Hela_highRNase	2	+	+	RISE0242892	hs_PARIS1__Hela_highRNase
ENST00000569988	2052	2069	ENST00000395468	3167	3196	interaction16189_PARIS1__Hela_highRNase	2	+	+	RISE0242893	hs_PARIS1__Hela_highRNase
ENST00000570010	127	148	ENST00000405705	575	595	interaction16190_PARIS1__Hela_highRNase	2	+	+	RISE0232881	hs_PARIS1__Hela_highRNase
ENST00000570082	874	898	ENST00000510753	613	634	interaction16191_PARIS1__Hela_highRNase	2	+	+	RISE0239589	hs_PARIS1__Hela_highRNase
ENST00000570082	2183	2203	ENST00000605595	456	482	interaction16192_PARIS1__Hela_highRNase	2	+	+	RISE0242900	hs_PARIS1__Hela_highRNase
ENST00000570130	1723	1746	ENST00000623664	2235	2277	interaction16193_PARIS1__Hela_highRNase	2	+	+	RISE0242903	hs_PARIS1__Hela_highRNase
ENST00000570130	3057	3085	ENST00000371483	2956	2978	interaction16194_PARIS1__Hela_highRNase	2	+	+	RISE0230755	hs_PARIS1__Hela_highRNase
ENST00000570148	626	644	ENST00000393708	884	908	interaction16195_PARIS1__Hela_highRNase	2	+	+	RISE0242906	hs_PARIS1__Hela_highRNase
ENST00000570156	8626	8648	ENST00000341184	4925	4949	interaction16196_PARIS1__Hela_highRNase	3	+	+	RISE0229824	hs_PARIS1__Hela_highRNase
ENST00000570209	413	434	ENST00000355810	310	332	interaction16197_PARIS1__Hela_highRNase	2	+	+	RISE0239755	hs_PARIS1__Hela_highRNase
ENST00000570209	426	444	ENST00000425275	59	78	interaction16198_PARIS1__Hela_highRNase	2	+	+	RISE0242908	hs_PARIS1__Hela_highRNase
ENST00000570230	1903	1934	ENST00000234739	630	649	interaction16199_PARIS1__Hela_highRNase	2	+	+	RISE0242910	hs_PARIS1__Hela_highRNase
ENST00000570258	1374	1420	ENST00000383233	610	630	interaction16200_PARIS1__Hela_highRNase	3	+	+	RISE0225541	hs_PARIS1__Hela_highRNase
ENST00000570335	1847	1865	ENST00000439129	98	122	interaction16201_PARIS1__Hela_highRNase	2	+	+	RISE0242914	hs_PARIS1__Hela_highRNase
ENST00000570843	314	339	ENST00000381154	2712	2761	interaction16204_PARIS1__Hela_highRNase	2	+	+	RISE0232100	hs_PARIS1__Hela_highRNase
ENST00000570896	2525	2545	ENST00000367233	1251	1276	interaction16205_PARIS1__Hela_highRNase	2	+	+	RISE0229978	hs_PARIS1__Hela_highRNase
ENST00000570896	3015	3036	ENST00000654665	4521	4550	interaction16206_PARIS1__Hela_highRNase	2	+	+	RISE0242925	hs_PARIS1__Hela_highRNase
ENST00000570924	381	407	ENST00000409785	5066	5135	interaction16207_PARIS1__Hela_highRNase	5	+	+	RISE0242926	hs_PARIS1__Hela_highRNase
ENST00000570924	388	415	ENST00000372695	1076	1105	interaction16208_PARIS1__Hela_highRNase	3	+	+	RISE0242927	hs_PARIS1__Hela_highRNase
ENST00000571133	1850	1872	ENST00000589217	2241	2274	interaction16209_PARIS1__Hela_highRNase	2	+	+	RISE0242928	hs_PARIS1__Hela_highRNase
ENST00000571133	1850	1876	ENST00000607850	1783	1829	interaction16210_PARIS1__Hela_highRNase	2	+	+	RISE0242929	hs_PARIS1__Hela_highRNase
ENST00000571133	3819	3848	ENST00000263702	1958	1988	interaction16211_PARIS1__Hela_highRNase	2	+	+	RISE0242930	hs_PARIS1__Hela_highRNase
ENST00000571133	4239	4258	ENST00000398868	2229	2282	interaction16212_PARIS1__Hela_highRNase	2	+	+	RISE0242931	hs_PARIS1__Hela_highRNase
ENST00000571169	105	123	ENST00000258173	4051	4071	interaction16213_PARIS1__Hela_highRNase	2	+	+	RISE0242936	hs_PARIS1__Hela_highRNase
ENST00000571340	1127	1149	ENST00000372759	208	239	interaction16214_PARIS1__Hela_highRNase	2	+	+	RISE0242941	hs_PARIS1__Hela_highRNase
ENST00000571340	1943	1977	ENST00000493763	3207	3234	interaction16215_PARIS1__Hela_highRNase	3	+	+	RISE0242942	hs_PARIS1__Hela_highRNase
ENST00000571452	594	612	ENST00000443824	1651	1669	interaction16216_PARIS1__Hela_highRNase	3	+	+	RISE0242945	hs_PARIS1__Hela_highRNase
ENST00000571452	2838	2856	ENST00000579268	128	147	interaction16217_PARIS1__Hela_highRNase	2	+	+	RISE0242946	hs_PARIS1__Hela_highRNase
ENST00000571486	30	49	ENST00000377075	2964	2983	interaction16218_PARIS1__Hela_highRNase	3	+	+	RISE0242947	hs_PARIS1__Hela_highRNase
ENST00000571591	401	425	ENST00000219197	972	992	interaction16219_PARIS1__Hela_highRNase	2	+	+	RISE0242953	hs_PARIS1__Hela_highRNase
ENST00000571688	2365	2383	ENST00000252992	370	389	interaction16220_PARIS1__Hela_highRNase	2	+	+	RISE0242956	hs_PARIS1__Hela_highRNase
ENST00000571741	135	163	ENST00000339600	1244	1276	interaction16221_PARIS1__Hela_highRNase	2	+	+	RISE0242958	hs_PARIS1__Hela_highRNase
ENST00000571884	56	76	ENST00000356713	1859	1878	interaction16222_PARIS1__Hela_highRNase	3	+	+	RISE0242960	hs_PARIS1__Hela_highRNase
ENST00000572242	1881	1962	ENST00000614713	458	476	interaction16223_PARIS1__Hela_highRNase	2	+	+	RISE0242970	hs_PARIS1__Hela_highRNase
ENST00000572293	4296	4346	ENST00000233047	1030	1075	interaction16224_PARIS1__Hela_highRNase	3	+	+	RISE0242972	hs_PARIS1__Hela_highRNase
ENST00000572466	971	1010	ENST00000592718	2958	2982	interaction16225_PARIS1__Hela_highRNase	2	+	+	RISE0242973	hs_PARIS1__Hela_highRNase
ENST00000572467	250	268	ENST00000542678	5978	6003	interaction16226_PARIS1__Hela_highRNase	2	+	+	RISE0242938	hs_PARIS1__Hela_highRNase
ENST00000572573	945	964	ENST00000316081	7009	7027	interaction16227_PARIS1__Hela_highRNase	2	+	+	RISE0242975	hs_PARIS1__Hela_highRNase
ENST00000572608	426	447	ENST00000414613	1180	1208	interaction16228_PARIS1__Hela_highRNase	2	+	+	RISE0242976	hs_PARIS1__Hela_highRNase
ENST00000572621	6157	6177	ENST00000367204	3852	3884	interaction16229_PARIS1__Hela_highRNase	2	+	+	RISE0242978	hs_PARIS1__Hela_highRNase
ENST00000572621	7346	7379	ENST00000611208	1633	1654	interaction16230_PARIS1__Hela_highRNase	2	+	+	RISE0223039	hs_PARIS1__Hela_highRNase
ENST00000572681	4732	4751	ENST00000320248	3055	3073	interaction16231_PARIS1__Hela_highRNase	2	+	+	RISE0242979	hs_PARIS1__Hela_highRNase
ENST00000572856	838	909	ENST00000388822	5945	5972	interaction16232_PARIS1__Hela_highRNase	2	+	+	RISE0242983	hs_PARIS1__Hela_highRNase
ENST00000572856	1293	1327	ENST00000566551	4462	4483	interaction16233_PARIS1__Hela_highRNase	5	+	+	RISE0242628	hs_PARIS1__Hela_highRNase
ENST00000572877	1447	1470	ENST00000370350	669	701	interaction16234_PARIS1__Hela_highRNase	2	+	+	RISE0242985	hs_PARIS1__Hela_highRNase
ENST00000572887	3918	3938	ENST00000439075	4196	4215	interaction16235_PARIS1__Hela_highRNase	2	+	+	RISE0235906	hs_PARIS1__Hela_highRNase
ENST00000572887	4101	4137	ENST00000227322	4946	5015	interaction16236_PARIS1__Hela_highRNase	3	+	+	RISE0222246	hs_PARIS1__Hela_highRNase
ENST00000572933	7886	7904	ENST00000419431	629	671	interaction16237_PARIS1__Hela_highRNase	2	+	+	RISE0242991	hs_PARIS1__Hela_highRNase
ENST00000573034	2356	2375	ENST00000594805	695	717	interaction16238_PARIS1__Hela_highRNase	2	+	+	RISE0242993	hs_PARIS1__Hela_highRNase
ENST00000573040	96	115	ENST00000585863	1748	1795	interaction16239_PARIS1__Hela_highRNase	2	+	+	RISE0242994	hs_PARIS1__Hela_highRNase
ENST00000573130	574	591	ENST00000599180	1518	1548	interaction16240_PARIS1__Hela_highRNase	2	+	+	RISE0243000	hs_PARIS1__Hela_highRNase
ENST00000573319	636	654	ENST00000568208	679	697	interaction16241_PARIS1__Hela_highRNase	2	+	+	RISE0243002	hs_PARIS1__Hela_highRNase
ENST00000573514	732	753	ENST00000249700	2252	2285	interaction16242_PARIS1__Hela_highRNase	2	+	+	RISE0243008	hs_PARIS1__Hela_highRNase
ENST00000573514	1618	1636	ENST00000360535	2209	2227	interaction16243_PARIS1__Hela_highRNase	3	+	+	RISE0243009	hs_PARIS1__Hela_highRNase
ENST00000573796	472	490	ENST00000354410	3951	3970	interaction16244_PARIS1__Hela_highRNase	4	+	+	RISE0243011	hs_PARIS1__Hela_highRNase
ENST00000573951	1476	1500	ENST00000511234	171	224	interaction16246_PARIS1__Hela_highRNase	2	+	+	RISE0243016	hs_PARIS1__Hela_highRNase
ENST00000574098	1018	1038	ENST00000640274	429	452	interaction16247_PARIS1__Hela_highRNase	2	+	+	RISE0243018	hs_PARIS1__Hela_highRNase
ENST00000574285	1558	1585	ENST00000257572	3872	3921	interaction16248_PARIS1__Hela_highRNase	2	+	+	RISE0223095	hs_PARIS1__Hela_highRNase
ENST00000574307	2230	2250	ENST00000410023	2828	2848	interaction16249_PARIS1__Hela_highRNase	2	+	+	RISE0243020	hs_PARIS1__Hela_highRNase
ENST00000574371	446	466	ENST00000518311	133	151	interaction16252_PARIS1__Hela_highRNase	2	+	+	RISE0243023	hs_PARIS1__Hela_highRNase
ENST00000574520	110	153	ENST00000625119	535	576	interaction16253_PARIS1__Hela_highRNase	3	+	+	RISE0243025	hs_PARIS1__Hela_highRNase
ENST00000574526	1261	1336	ENST00000393804	1383	1402	interaction16254_PARIS1__Hela_highRNase	2	+	+	RISE0243028	hs_PARIS1__Hela_highRNase
ENST00000574538	1475	1501	ENST00000369774	8809	8847	interaction16255_PARIS1__Hela_highRNase	2	+	+	RISE0230459	hs_PARIS1__Hela_highRNase
ENST00000574716	1548	1578	ENST00000354193	3730	3761	interaction16256_PARIS1__Hela_highRNase	2	+	+	RISE0243032	hs_PARIS1__Hela_highRNase
ENST00000574727	4182	4204	ENST00000282120	5167	5234	interaction16257_PARIS1__Hela_highRNase	2	+	+	RISE0243033	hs_PARIS1__Hela_highRNase
ENST00000574946	5249	5274	ENST00000636793	1474	1492	interaction16258_PARIS1__Hela_highRNase	3	+	+	RISE0243034	hs_PARIS1__Hela_highRNase
ENST00000575137	1186	1211	ENST00000436697	580	608	interaction16259_PARIS1__Hela_highRNase	2	+	+	RISE0243039	hs_PARIS1__Hela_highRNase
ENST00000575137	2565	2597	ENST00000617275	2310	2344	interaction16260_PARIS1__Hela_highRNase	3	+	+	RISE0243041	hs_PARIS1__Hela_highRNase
ENST00000575137	2565	2614	ENST00000456312	841	872	interaction16261_PARIS1__Hela_highRNase	2	+	+	RISE0243042	hs_PARIS1__Hela_highRNase
ENST00000575137	3874	3894	ENST00000617163	391	409	interaction16263_PARIS1__Hela_highRNase	2	+	+	RISE0245554	hs_PARIS1__Hela_highRNase
ENST00000575231	5138	5156	ENST00000341423	346	377	interaction16264_PARIS1__Hela_highRNase	2	+	+	RISE0243047	hs_PARIS1__Hela_highRNase
ENST00000575291	1169	1200	ENST00000563775	2570	2614	interaction16265_PARIS1__Hela_highRNase	3	+	+	RISE0243056	hs_PARIS1__Hela_highRNase
ENST00000575305	2808	2849	ENST00000623462	1856	1894	interaction16266_PARIS1__Hela_highRNase	2	+	+	RISE0243057	hs_PARIS1__Hela_highRNase
ENST00000575312	1166	1190	ENST00000447151	637	658	interaction16267_PARIS1__Hela_highRNase	2	+	+	RISE0243058	hs_PARIS1__Hela_highRNase
ENST00000575692	327	361	ENST00000651531	2136	2155	interaction16268_PARIS1__Hela_highRNase	2	+	+	RISE0243064	hs_PARIS1__Hela_highRNase
ENST00000575743	707	727	ENST00000426426	340	361	interaction16269_PARIS1__Hela_highRNase	2	+	+	RISE0243065	hs_PARIS1__Hela_highRNase
ENST00000575779	3738	3770	ENST00000353411	5142	5179	interaction16270_PARIS1__Hela_highRNase	2	+	+	RISE0233683	hs_PARIS1__Hela_highRNase
ENST00000575779	4258	4286	ENST00000296414	2702	2728	interaction16271_PARIS1__Hela_highRNase	2	+	+	RISE0233684	hs_PARIS1__Hela_highRNase
ENST00000575842	699	776	ENST00000354534	5783	5801	interaction16272_PARIS1__Hela_highRNase	2	+	+	RISE0243066	hs_PARIS1__Hela_highRNase
ENST00000575842	1601	1646	ENST00000336643	3232	3257	interaction16273_PARIS1__Hela_highRNase	3	+	+	RISE0243068	hs_PARIS1__Hela_highRNase
ENST00000575842	1814	1838	ENST00000408954	4143	4164	interaction16274_PARIS1__Hela_highRNase	2	+	+	RISE0243069	hs_PARIS1__Hela_highRNase
ENST00000575880	586	613	ENST00000403268	2307	2332	interaction16275_PARIS1__Hela_highRNase	2	+	+	RISE0243070	hs_PARIS1__Hela_highRNase
ENST00000575880	1038	1095	ENST00000582866	1376	1394	interaction16276_PARIS1__Hela_highRNase	2	+	+	RISE0243358	hs_PARIS1__Hela_highRNase
ENST00000576014	2973	2991	ENST00000524175	285	306	interaction16277_PARIS1__Hela_highRNase	2	+	+	RISE0243072	hs_PARIS1__Hela_highRNase
ENST00000576183	2234	2252	ENST00000328224	1990	2011	interaction16278_PARIS1__Hela_highRNase	2	+	+	RISE0242949	hs_PARIS1__Hela_highRNase
ENST00000576365	1011	1032	ENST00000428039	540	564	interaction16279_PARIS1__Hela_highRNase	2	+	+	RISE0235199	hs_PARIS1__Hela_highRNase
ENST00000576365	1377	1399	ENST00000594230	597	636	interaction16280_PARIS1__Hela_highRNase	2	+	+	RISE0243075	hs_PARIS1__Hela_highRNase
ENST00000576365	1583	1606	ENST00000521180	417	441	interaction16281_PARIS1__Hela_highRNase	2	+	+	RISE0243076	hs_PARIS1__Hela_highRNase
ENST00000576409	2443	2481	ENST00000204726	5986	6054	interaction16283_PARIS1__Hela_highRNase	2	+	+	RISE0243079	hs_PARIS1__Hela_highRNase
ENST00000576454	237	256	ENST00000538183	2528	2559	interaction16284_PARIS1__Hela_highRNase	2	+	+	RISE0243080	hs_PARIS1__Hela_highRNase
ENST00000576477	165	198	ENST00000215095	2261	2319	interaction16285_PARIS1__Hela_highRNase	2	+	+	RISE0243081	hs_PARIS1__Hela_highRNase
ENST00000576655	95	115	ENST00000525071	1869	1891	interaction16286_PARIS1__Hela_highRNase	2	+	+	RISE0243083	hs_PARIS1__Hela_highRNase
ENST00000576655	1795	1822	ENST00000458264	107	133	interaction16287_PARIS1__Hela_highRNase	5	+	+	RISE0243084	hs_PARIS1__Hela_highRNase
ENST00000576730	145	165	ENST00000503585	1576	1601	interaction16288_PARIS1__Hela_highRNase	2	+	+	RISE0243085	hs_PARIS1__Hela_highRNase
ENST00000576730	145	165	ENST00000568911	513	539	interaction16289_PARIS1__Hela_highRNase	2	+	+	RISE0243086	hs_PARIS1__Hela_highRNase
ENST00000576730	244	277	ENST00000624487	543	577	interaction16290_PARIS1__Hela_highRNase	2	+	+	RISE0243087	hs_PARIS1__Hela_highRNase
ENST00000576930	1160	1203	ENST00000422849	115	142	interaction16292_PARIS1__Hela_highRNase	2	+	+	RISE0234843	hs_PARIS1__Hela_highRNase
ENST00000577066	3235	3269	ENST00000412055	3314	3333	interaction16293_PARIS1__Hela_highRNase	2	+	+	RISE0234247	hs_PARIS1__Hela_highRNase
ENST00000577066	3311	3336	ENST00000542678	3621	3639	interaction16294_PARIS1__Hela_highRNase	2	+	+	RISE0243090	hs_PARIS1__Hela_highRNase
ENST00000577066	4002	4036	ENST00000344458	2227	2247	interaction16295_PARIS1__Hela_highRNase	2	+	+	RISE0228067	hs_PARIS1__Hela_highRNase
ENST00000577066	4402	4421	ENST00000528097	821	839	interaction16296_PARIS1__Hela_highRNase	2	+	+	RISE0243092	hs_PARIS1__Hela_highRNase
ENST00000577198	1885	1930	ENST00000436075	1124	1161	interaction16297_PARIS1__Hela_highRNase	2	+	+	RISE0235741	hs_PARIS1__Hela_highRNase
ENST00000577226	4096	4114	ENST00000617916	379	408	interaction16298_PARIS1__Hela_highRNase	3	+	+	RISE0243097	hs_PARIS1__Hela_highRNase
ENST00000577295	175	204	ENST00000339852	1602	1674	interaction16300_PARIS1__Hela_highRNase	3	+	+	RISE0227763	hs_PARIS1__Hela_highRNase
ENST00000577295	306	328	ENST00000512428	2628	2652	interaction16301_PARIS1__Hela_highRNase	2	+	+	RISE0243101	hs_PARIS1__Hela_highRNase
ENST00000577309	2876	2904	ENST00000244820	591	617	interaction16302_PARIS1__Hela_highRNase	2	+	+	RISE0243108	hs_PARIS1__Hela_highRNase
ENST00000577309	3438	3463	ENST00000455403	220	246	interaction16303_PARIS1__Hela_highRNase	2	+	+	RISE0243109	hs_PARIS1__Hela_highRNase
ENST00000577390	942	992	ENST00000668734	132	190	interaction16304_PARIS1__Hela_highRNase	2	+	+	RISE0243115	hs_PARIS1__Hela_highRNase
ENST00000577412	54	133	ENST00000651725	1528	1550	interaction16305_PARIS1__Hela_highRNase	2	+	+	RISE0243118	hs_PARIS1__Hela_highRNase
ENST00000577412	894	933	ENST00000383718	348	369	interaction16306_PARIS1__Hela_highRNase	3	+	+	RISE0243119	hs_PARIS1__Hela_highRNase
ENST00000577412	3185	3225	ENST00000453413	493	513	interaction16307_PARIS1__Hela_highRNase	2	+	+	RISE0243120	hs_PARIS1__Hela_highRNase
ENST00000577647	4160	4179	ENST00000609491	318	342	interaction16311_PARIS1__Hela_highRNase	2	+	+	RISE0234881	hs_PARIS1__Hela_highRNase
ENST00000577743	510	535	ENST00000548404	619	638	interaction16312_PARIS1__Hela_highRNase	2	+	+	RISE0243130	hs_PARIS1__Hela_highRNase
ENST00000577830	3053	3077	ENST00000425528	3190	3215	interaction16313_PARIS1__Hela_highRNase	4	+	+	RISE0243134,RISE0243133	hs_PARIS1__Hela_highRNase
ENST00000577846	323	348	ENST00000316770	677	699	interaction16314_PARIS1__Hela_highRNase	2	+	+	RISE0243137	hs_PARIS1__Hela_highRNase
ENST00000577956	102	124	ENST00000373765	3081	3102	interaction16315_PARIS1__Hela_highRNase	2	+	+	RISE0243140	hs_PARIS1__Hela_highRNase
ENST00000577956	296	316	ENST00000447998	2962	2981	interaction16316_PARIS1__Hela_highRNase	2	+	+	RISE0243141	hs_PARIS1__Hela_highRNase
ENST00000578049	1192	1215	ENST00000252590	878	896	interaction16317_PARIS1__Hela_highRNase	3	+	+	RISE0222842	hs_PARIS1__Hela_highRNase
ENST00000578049	2534	2555	ENST00000253457	960	978	interaction16319_PARIS1__Hela_highRNase	2	+	+	RISE0222899	hs_PARIS1__Hela_highRNase
ENST00000578049	3949	3971	ENST00000669674	1536	1557	interaction16320_PARIS1__Hela_highRNase	2	+	+	RISE0227842	hs_PARIS1__Hela_highRNase
ENST00000578049	4657	4677	ENST00000361125	5166	5187	interaction16321_PARIS1__Hela_highRNase	2	+	+	RISE0243144	hs_PARIS1__Hela_highRNase
ENST00000578049	6231	6264	ENST00000193391	6963	7037	interaction16322_PARIS1__Hela_highRNase	3	+	+	RISE0243145	hs_PARIS1__Hela_highRNase
ENST00000578049	6231	6264	ENST00000589717	2067	2135	interaction16323_PARIS1__Hela_highRNase	3	+	+	RISE0243146	hs_PARIS1__Hela_highRNase
ENST00000578049	6339	6379	ENST00000348993	5294	5326	interaction16324_PARIS1__Hela_highRNase	7	+	+	RISE0228170	hs_PARIS1__Hela_highRNase
ENST00000578787	261	279	ENST00000397766	2405	2472	interaction16332_PARIS1__Hela_highRNase	2	+	+	RISE0243172	hs_PARIS1__Hela_highRNase
ENST00000578812	553	572	ENST00000348165	3737	3761	interaction16334_PARIS1__Hela_highRNase	2	+	+	RISE0243174	hs_PARIS1__Hela_highRNase
ENST00000579006	5	24	ENST00000375254	9943	10007	interaction16335_PARIS1__Hela_highRNase	2	+	+	RISE0243177	hs_PARIS1__Hela_highRNase
ENST00000579159	319	337	ENST00000369784	3775	3794	interaction16336_PARIS1__Hela_highRNase	2	+	+	RISE0243185	hs_PARIS1__Hela_highRNase
ENST00000579186	1735	1757	ENST00000544730	146	178	interaction16337_PARIS1__Hela_highRNase	2	+	+	RISE0243186	hs_PARIS1__Hela_highRNase
ENST00000579260	659	721	ENST00000432746	99	129	interaction16338_PARIS1__Hela_highRNase	2	+	+	RISE0243129	hs_PARIS1__Hela_highRNase
ENST00000579352	546	571	ENST00000275230	2428	2446	interaction16339_PARIS1__Hela_highRNase	2	+	+	RISE0224465	hs_PARIS1__Hela_highRNase
ENST00000579352	568	588	ENST00000500487	760	780	interaction16340_PARIS1__Hela_highRNase	2	+	+	RISE0238903	hs_PARIS1__Hela_highRNase
ENST00000579352	957	980	ENST00000157600	3635	3659	interaction16341_PARIS1__Hela_highRNase	2	+	+	RISE0221828	hs_PARIS1__Hela_highRNase
ENST00000579352	981	1016	ENST00000342947	1852	1873	interaction16342_PARIS1__Hela_highRNase	2	+	+	RISE0237932	hs_PARIS1__Hela_highRNase
ENST00000579352	2814	2834	ENST00000327443	6429	6450	interaction16343_PARIS1__Hela_highRNase	2	+	+	RISE0243190	hs_PARIS1__Hela_highRNase
ENST00000579352	3553	3572	ENST00000331351	1834	1853	interaction16344_PARIS1__Hela_highRNase	2	+	+	RISE0243191	hs_PARIS1__Hela_highRNase
ENST00000579385	19	37	ENST00000563684	106	126	interaction16345_PARIS1__Hela_highRNase	2	+	+	RISE0243192	hs_PARIS1__Hela_highRNase
ENST00000579534	3537	3570	ENST00000453089	7054	7082	interaction16346_PARIS1__Hela_highRNase	2	+	+	RISE0236722	hs_PARIS1__Hela_highRNase
ENST00000579534	4595	4625	ENST00000371655	4990	5028	interaction16347_PARIS1__Hela_highRNase	2	+	+	RISE0243197	hs_PARIS1__Hela_highRNase
ENST00000579647	1003	1024	ENST00000444442	192	229	interaction16348_PARIS1__Hela_highRNase	5	+	+	RISE0243200,RISE0243201	hs_PARIS1__Hela_highRNase
ENST00000579849	774	796	ENST00000282488	6383	6449	interaction16349_PARIS1__Hela_highRNase	2	+	+	RISE0243206	hs_PARIS1__Hela_highRNase
ENST00000579849	2689	2707	ENST00000283875	2747	2766	interaction16350_PARIS1__Hela_highRNase	2	+	+	RISE0243207	hs_PARIS1__Hela_highRNase
ENST00000579849	2956	2974	ENST00000264867	2974	3000	interaction16351_PARIS1__Hela_highRNase	2	+	+	RISE0243208	hs_PARIS1__Hela_highRNase
ENST00000579945	421	451	ENST00000621575	911	932	interaction16353_PARIS1__Hela_highRNase	2	+	+	RISE0243211	hs_PARIS1__Hela_highRNase
ENST00000579991	693	713	ENST00000610213	4795	4823	interaction16354_PARIS1__Hela_highRNase	2	+	+	RISE0243215	hs_PARIS1__Hela_highRNase
ENST00000579991	749	769	ENST00000500358	3159	3179	interaction16355_PARIS1__Hela_highRNase	2	+	+	RISE0238897	hs_PARIS1__Hela_highRNase
ENST00000579991	1066	1140	ENST00000231368	6044	6063	interaction16356_PARIS1__Hela_highRNase	3	+	+	RISE0222355	hs_PARIS1__Hela_highRNase
ENST00000579991	1312	1366	ENST00000372645	397	420	interaction16357_PARIS1__Hela_highRNase	2	+	+	RISE0243217	hs_PARIS1__Hela_highRNase
ENST00000579991	1937	1956	ENST00000421699	3466	3510	interaction16358_PARIS1__Hela_highRNase	2	+	+	RISE0243218	hs_PARIS1__Hela_highRNase
ENST00000579991	1961	1983	ENST00000639812	9626	9662	interaction16359_PARIS1__Hela_highRNase	2	+	+	RISE0243219	hs_PARIS1__Hela_highRNase
ENST00000579991	2220	2247	ENST00000441095	1616	1651	interaction16360_PARIS1__Hela_highRNase	2	+	+	RISE0243220	hs_PARIS1__Hela_highRNase
ENST00000579991	2337	2371	ENST00000553521	1834	1877	interaction16361_PARIS1__Hela_highRNase	3	+	+	RISE0243221	hs_PARIS1__Hela_highRNase
ENST00000579991	2435	2477	ENST00000373998	4695	4713	interaction16362_PARIS1__Hela_highRNase	2	+	+	RISE0231152	hs_PARIS1__Hela_highRNase
ENST00000579991	2461	2490	ENST00000618852	4278	4312	interaction16363_PARIS1__Hela_highRNase	4	+	+	RISE0243223	hs_PARIS1__Hela_highRNase
ENST00000579991	3992	4013	ENST00000256689	3215	3257	interaction16364_PARIS1__Hela_highRNase	2	+	+	RISE0223056	hs_PARIS1__Hela_highRNase
ENST00000579991	6674	6707	ENST00000624409	790	823	interaction16365_PARIS1__Hela_highRNase	4	+	+	RISE0246743	hs_PARIS1__Hela_highRNase
ENST00000580060	325	350	ENST00000264228	1388	1427	interaction16366_PARIS1__Hela_highRNase	2	+	+	RISE0243226	hs_PARIS1__Hela_highRNase
ENST00000580134	1147	1183	ENST00000322792	92	132	interaction16367_PARIS1__Hela_highRNase	2	+	+	RISE0243229	hs_PARIS1__Hela_highRNase
ENST00000580161	857	884	ENST00000447869	2105	2124	interaction16368_PARIS1__Hela_highRNase	2	+	+	RISE0238237	hs_PARIS1__Hela_highRNase
ENST00000580161	1996	2015	ENST00000373218	983	1001	interaction16369_PARIS1__Hela_highRNase	2	+	+	RISE0243230	hs_PARIS1__Hela_highRNase
ENST00000580161	2192	2211	ENST00000424650	1052	1073	interaction16370_PARIS1__Hela_highRNase	2	+	+	RISE0234960	hs_PARIS1__Hela_highRNase
ENST00000580161	2372	2398	ENST00000282507	1655	1679	interaction16371_PARIS1__Hela_highRNase	2	+	+	RISE0243231	hs_PARIS1__Hela_highRNase
ENST00000580282	590	609	ENST00000359593	3090	3108	interaction16372_PARIS1__Hela_highRNase	2	+	+	RISE0243234	hs_PARIS1__Hela_highRNase
ENST00000580459	2479	2507	ENST00000323443	3870	3900	interaction16373_PARIS1__Hela_highRNase	3	+	+	RISE0243237	hs_PARIS1__Hela_highRNase
ENST00000580459	2505	2580	ENST00000343979	3278	3307	interaction16374_PARIS1__Hela_highRNase	2	+	+	RISE0243238	hs_PARIS1__Hela_highRNase
ENST00000580459	2937	2969	ENST00000353411	4918	4940	interaction16375_PARIS1__Hela_highRNase	2	+	+	RISE0228240	hs_PARIS1__Hela_highRNase
ENST00000580459	3230	3252	ENST00000542639	5109	5129	interaction16376_PARIS1__Hela_highRNase	2	+	+	RISE0243240	hs_PARIS1__Hela_highRNase
ENST00000580658	149	172	ENST00000661295	3117	3135	interaction16380_PARIS1__Hela_highRNase	2	+	+	RISE0243249	hs_PARIS1__Hela_highRNase
ENST00000580782	318	339	ENST00000262554	442	465	interaction16381_PARIS1__Hela_highRNase	2	+	+	RISE0243253	hs_PARIS1__Hela_highRNase
ENST00000580900	1283	1306	ENST00000619103	277	297	interaction16382_PARIS1__Hela_highRNase	2	+	+	RISE0243259	hs_PARIS1__Hela_highRNase
ENST00000580900	1872	1890	ENST00000325017	610	633	interaction16383_PARIS1__Hela_highRNase	3	+	+	RISE0226904	hs_PARIS1__Hela_highRNase
ENST00000580900	4624	4663	ENST00000216106	1837	1865	interaction16384_PARIS1__Hela_highRNase	3	+	+	RISE0243261	hs_PARIS1__Hela_highRNase
ENST00000580975	121	157	ENST00000338728	550	580	interaction16385_PARIS1__Hela_highRNase	4	+	+	RISE0243266	hs_PARIS1__Hela_highRNase
ENST00000580975	217	254	ENST00000362063	5390	5431	interaction16386_PARIS1__Hela_highRNase	2	+	+	RISE0243267	hs_PARIS1__Hela_highRNase
ENST00000581193	1072	1092	ENST00000206595	5207	5227	interaction16388_PARIS1__Hela_highRNase	2	+	+	RISE0243271	hs_PARIS1__Hela_highRNase
ENST00000581208	955	975	ENST00000423931	462	500	interaction16389_PARIS1__Hela_highRNase	2	+	+	RISE0234909	hs_PARIS1__Hela_highRNase
ENST00000581208	3504	3545	ENST00000303575	1927	1958	interaction16390_PARIS1__Hela_highRNase	3	+	+	RISE0223183	hs_PARIS1__Hela_highRNase
ENST00000581213	527	545	ENST00000536047	402	420	interaction16391_PARIS1__Hela_highRNase	2	+	+	RISE0243272	hs_PARIS1__Hela_highRNase
ENST00000581287	389	410	ENST00000607218	301	348	interaction16392_PARIS1__Hela_highRNase	2	+	+	RISE0243276	hs_PARIS1__Hela_highRNase
ENST00000581312	3167	3185	ENST00000458198	1043	1067	interaction16394_PARIS1__Hela_highRNase	2	+	+	RISE0243282	hs_PARIS1__Hela_highRNase
ENST00000581312	3627	3650	ENST00000502915	979	998	interaction16395_PARIS1__Hela_highRNase	2	+	+	RISE0239143	hs_PARIS1__Hela_highRNase
ENST00000581312	3892	3912	ENST00000405858	1143	1166	interaction16396_PARIS1__Hela_highRNase	2	+	+	RISE0233943	hs_PARIS1__Hela_highRNase
ENST00000581312	7792	7869	ENST00000367658	3503	3534	interaction16397_PARIS1__Hela_highRNase	2	+	+	RISE0243283	hs_PARIS1__Hela_highRNase
ENST00000581312	7860	7909	ENST00000558874	1307	1327	interaction16398_PARIS1__Hela_highRNase	2	+	+	RISE0243284	hs_PARIS1__Hela_highRNase
ENST00000581407	1550	1631	ENST00000355537	3441	3461	interaction16399_PARIS1__Hela_highRNase	2	+	+	RISE0243290	hs_PARIS1__Hela_highRNase
ENST00000581492	456	474	ENST00000299492	232	258	interaction16401_PARIS1__Hela_highRNase	3	+	+	RISE0243296	hs_PARIS1__Hela_highRNase
ENST00000581503	3035	3053	ENST00000425802	672	692	interaction16402_PARIS1__Hela_highRNase	2	+	+	RISE0243297	hs_PARIS1__Hela_highRNase
ENST00000581619	1360	1379	ENST00000368875	3815	3836	interaction16404_PARIS1__Hela_highRNase	2	+	+	RISE0243301	hs_PARIS1__Hela_highRNase
ENST00000581712	765	811	ENST00000564719	2254	2288	interaction16405_PARIS1__Hela_highRNase	2	+	+	RISE0243305	hs_PARIS1__Hela_highRNase
ENST00000581719	2344	2365	ENST00000627566	2910	2928	interaction16406_PARIS1__Hela_highRNase	2	+	+	RISE0243306	hs_PARIS1__Hela_highRNase
ENST00000581788	867	925	ENST00000510935	228	278	interaction16407_PARIS1__Hela_highRNase	2	+	+	RISE0243307	hs_PARIS1__Hela_highRNase
ENST00000581877	761	781	ENST00000170150	1664	1684	interaction16408_PARIS1__Hela_highRNase	2	+	+	RISE0243310	hs_PARIS1__Hela_highRNase
ENST00000581917	1050	1070	ENST00000483273	1644	1663	interaction16409_PARIS1__Hela_highRNase	2	+	+	RISE0243312	hs_PARIS1__Hela_highRNase
ENST00000581917	1621	1665	ENST00000669738	799	822	interaction16410_PARIS1__Hela_highRNase	2	+	+	RISE0241731	hs_PARIS1__Hela_highRNase
ENST00000582141	2711	2730	ENST00000554333	1102	1120	interaction16412_PARIS1__Hela_highRNase	2	+	+	RISE0243320	hs_PARIS1__Hela_highRNase
ENST00000582196	254	273	ENST00000512729	1253	1273	interaction16413_PARIS1__Hela_highRNase	3	+	+	RISE0243323	hs_PARIS1__Hela_highRNase
ENST00000582249	375	393	ENST00000395334	2775	2799	interaction16414_PARIS1__Hela_highRNase	2	+	+	RISE0243326	hs_PARIS1__Hela_highRNase
ENST00000582251	1398	1428	ENST00000645843	2783	2811	interaction16415_PARIS1__Hela_highRNase	2	+	+	RISE0243327	hs_PARIS1__Hela_highRNase
ENST00000582272	317	335	ENST00000435224	4010	4028	interaction16416_PARIS1__Hela_highRNase	2	+	+	RISE0243328	hs_PARIS1__Hela_highRNase
ENST00000582441	350	368	ENST00000591146	216	237	interaction16417_PARIS1__Hela_highRNase	2	+	+	RISE0243335	hs_PARIS1__Hela_highRNase
ENST00000582596	125	157	ENST00000648947	1282	1300	interaction16419_PARIS1__Hela_highRNase	4	+	+	RISE0227260	hs_PARIS1__Hela_highRNase
ENST00000582616	693	711	ENST00000286428	993	1012	interaction16420_PARIS1__Hela_highRNase	2	+	+	RISE0243339	hs_PARIS1__Hela_highRNase
ENST00000582621	1301	1319	ENST00000262056	2564	2586	interaction16421_PARIS1__Hela_highRNase	2	+	+	RISE0224558	hs_PARIS1__Hela_highRNase
ENST00000582621	3231	3249	ENST00000417640	2918	2940	interaction16422_PARIS1__Hela_highRNase	2	+	+	RISE0224559	hs_PARIS1__Hela_highRNase
ENST00000582621	4736	4756	ENST00000514188	218	241	interaction16423_PARIS1__Hela_highRNase	2	+	+	RISE0239800	hs_PARIS1__Hela_highRNase
ENST00000582621	5711	5741	ENST00000317716	3712	3766	interaction16424_PARIS1__Hela_highRNase	2	+	+	RISE0224561	hs_PARIS1__Hela_highRNase
ENST00000582621	5737	5766	ENST00000380486	4604	4630	interaction16425_PARIS1__Hela_highRNase	2	+	+	RISE0232023	hs_PARIS1__Hela_highRNase
ENST00000582621	7234	7252	ENST00000505448	2446	2466	interaction16426_PARIS1__Hela_highRNase	2	+	+	RISE0239289	hs_PARIS1__Hela_highRNase
ENST00000582621	8635	8672	ENST00000378106	4509	4529	interaction16427_PARIS1__Hela_highRNase	3	+	+	RISE0231708	hs_PARIS1__Hela_highRNase
ENST00000582658	820	838	ENST00000576963	1094	1112	interaction16428_PARIS1__Hela_highRNase	2	+	+	RISE0243340	hs_PARIS1__Hela_highRNase
ENST00000582693	1775	1823	ENST00000672896	3538	3590	interaction16429_PARIS1__Hela_highRNase	3	+	+	RISE0243341	hs_PARIS1__Hela_highRNase
ENST00000582693	2157	2177	ENST00000284881	5068	5106	interaction16430_PARIS1__Hela_highRNase	3	+	+	RISE0243342	hs_PARIS1__Hela_highRNase
ENST00000582693	2416	2457	ENST00000564079	5358	5399	interaction16431_PARIS1__Hela_highRNase	2	+	+	RISE0242406	hs_PARIS1__Hela_highRNase
ENST00000582693	4171	4195	ENST00000304698	4265	4298	interaction16432_PARIS1__Hela_highRNase	2	+	+	RISE0243343	hs_PARIS1__Hela_highRNase
ENST00000582693	4223	4244	ENST00000367182	4842	4905	interaction16433_PARIS1__Hela_highRNase	2	+	+	RISE0243344	hs_PARIS1__Hela_highRNase
ENST00000582693	4399	4434	ENST00000240285	2563	2630	interaction16434_PARIS1__Hela_highRNase	4	+	+	RISE0243345	hs_PARIS1__Hela_highRNase
ENST00000582693	4747	4767	ENST00000426743	287	306	interaction16435_PARIS1__Hela_highRNase	2	+	+	RISE0235118	hs_PARIS1__Hela_highRNase
ENST00000582693	5057	5079	ENST00000529555	2996	3019	interaction16436_PARIS1__Hela_highRNase	2	+	+	RISE0243346	hs_PARIS1__Hela_highRNase
ENST00000582693	5993	6037	ENST00000280097	2608	2626	interaction16437_PARIS1__Hela_highRNase	2	+	+	RISE0224554	hs_PARIS1__Hela_highRNase
ENST00000582693	6865	6895	ENST00000652691	5825	5871	interaction16438_PARIS1__Hela_highRNase	5	+	+	RISE0243348	hs_PARIS1__Hela_highRNase
ENST00000582693	7088	7138	ENST00000371410	1916	1950	interaction16439_PARIS1__Hela_highRNase	2	+	+	RISE0243349	hs_PARIS1__Hela_highRNase
ENST00000582693	7225	7244	ENST00000497571	2800	2825	interaction16440_PARIS1__Hela_highRNase	4	+	+	RISE0243350	hs_PARIS1__Hela_highRNase
ENST00000582693	8326	8381	ENST00000367630	4252	4287	interaction16441_PARIS1__Hela_highRNase	3	+	+	RISE0243352	hs_PARIS1__Hela_highRNase
ENST00000582693	8357	8422	ENST00000394810	3835	3868	interaction16442_PARIS1__Hela_highRNase	2	+	+	RISE0233057	hs_PARIS1__Hela_highRNase
ENST00000582866	304	361	ENST00000608872	5641	5671	interaction16444_PARIS1__Hela_highRNase	2	+	+	RISE0244790	hs_PARIS1__Hela_highRNase
ENST00000582866	324	366	ENST00000352241	3062	3081	interaction16445_PARIS1__Hela_highRNase	2	+	+	RISE0243356	hs_PARIS1__Hela_highRNase
ENST00000582866	631	655	ENST00000393386	1464	1489	interaction16446_PARIS1__Hela_highRNase	2	+	+	RISE0232867	hs_PARIS1__Hela_highRNase
ENST00000582866	812	885	ENST00000526616	320	353	interaction16447_PARIS1__Hela_highRNase	2	+	+	RISE0243357	hs_PARIS1__Hela_highRNase
ENST00000582866	841	894	ENST00000380008	3020	3040	interaction16448_PARIS1__Hela_highRNase	3	+	+	RISE0231964	hs_PARIS1__Hela_highRNase
ENST00000582866	857	916	ENST00000446085	379	410	interaction16449_PARIS1__Hela_highRNase	2	+	+	RISE0236327	hs_PARIS1__Hela_highRNase
ENST00000582866	872	894	ENST00000336086	1132	1170	interaction16450_PARIS1__Hela_highRNase	2	+	+	RISE0227506	hs_PARIS1__Hela_highRNase
ENST00000582866	909	934	ENST00000299163	7442	7468	interaction16451_PARIS1__Hela_highRNase	2	+	+	RISE0225399	hs_PARIS1__Hela_highRNase
ENST00000582889	88	106	ENST00000521869	402	426	interaction16452_PARIS1__Hela_highRNase	3	+	+	RISE0243359	hs_PARIS1__Hela_highRNase
ENST00000582889	191	214	ENST00000509037	1987	2051	interaction16453_PARIS1__Hela_highRNase	2	+	+	RISE0243360	hs_PARIS1__Hela_highRNase
ENST00000582893	1257	1279	ENST00000588950	376	400	interaction16454_PARIS1__Hela_highRNase	2	+	+	RISE0243455	hs_PARIS1__Hela_highRNase
ENST00000582962	164	185	ENST00000255226	1089	1111	interaction16455_PARIS1__Hela_highRNase	5	+	+	RISE0243362	hs_PARIS1__Hela_highRNase
ENST00000582970	2052	2098	ENST00000449307	5712	5774	interaction16456_PARIS1__Hela_highRNase	3	+	+	RISE0243363	hs_PARIS1__Hela_highRNase
ENST00000582970	11241	11276	ENST00000443317	1127	1154	interaction16457_PARIS1__Hela_highRNase	3	+	+	RISE0236172	hs_PARIS1__Hela_highRNase
ENST00000582970	18457	18538	ENST00000591183	1281	1308	interaction16458_PARIS1__Hela_highRNase	3	+	+	RISE0243366	hs_PARIS1__Hela_highRNase
ENST00000582970	18485	18514	ENST00000515178	1197	1218	interaction16459_PARIS1__Hela_highRNase	2	+	+	RISE0243367	hs_PARIS1__Hela_highRNase
ENST00000582970	20897	20943	ENST00000344293	2362	2386	interaction16460_PARIS1__Hela_highRNase	2	+	+	RISE0243368	hs_PARIS1__Hela_highRNase
ENST00000583023	3285	3316	ENST00000623796	973	993	interaction16461_PARIS1__Hela_highRNase	2	+	+	RISE0243369	hs_PARIS1__Hela_highRNase
ENST00000583023	3685	3705	ENST00000615648	1136	1157	interaction16462_PARIS1__Hela_highRNase	2	+	+	RISE0243370	hs_PARIS1__Hela_highRNase
ENST00000583062	1908	1947	ENST00000574098	1078	1096	interaction16463_PARIS1__Hela_highRNase	3	+	+	RISE0243019	hs_PARIS1__Hela_highRNase
ENST00000583088	652	672	ENST00000394685	7009	7029	interaction16464_PARIS1__Hela_highRNase	2	+	+	RISE0243374	hs_PARIS1__Hela_highRNase
ENST00000583088	5194	5223	ENST00000637421	2165	2184	interaction16465_PARIS1__Hela_highRNase	2	+	+	RISE0235518	hs_PARIS1__Hela_highRNase
ENST00000583223	428	446	ENST00000307465	578	597	interaction16466_PARIS1__Hela_highRNase	2	+	+	RISE0243376	hs_PARIS1__Hela_highRNase
ENST00000583313	954	976	ENST00000478379	2197	2227	interaction16467_PARIS1__Hela_highRNase	2	+	+	RISE0237894	hs_PARIS1__Hela_highRNase
ENST00000583313	3397	3415	ENST00000216468	5228	5260	interaction16468_PARIS1__Hela_highRNase	2	+	+	RISE0243379	hs_PARIS1__Hela_highRNase
ENST00000583313	4559	4578	ENST00000323853	1658	1681	interaction16469_PARIS1__Hela_highRNase	2	+	+	RISE0243380	hs_PARIS1__Hela_highRNase
ENST00000583314	1012	1035	ENST00000308618	3781	3806	interaction16470_PARIS1__Hela_highRNase	2	+	+	RISE0243381	hs_PARIS1__Hela_highRNase
ENST00000583337	1516	1537	ENST00000287934	2374	2395	interaction16471_PARIS1__Hela_highRNase	2	+	+	RISE0224837	hs_PARIS1__Hela_highRNase
ENST00000583416	739	781	ENST00000448775	2522	2556	interaction16472_PARIS1__Hela_highRNase	3	+	+	RISE0236470	hs_PARIS1__Hela_highRNase
ENST00000583416	864	891	ENST00000511313	2433	2500	interaction16473_PARIS1__Hela_highRNase	2	+	+	RISE0243383	hs_PARIS1__Hela_highRNase
ENST00000583416	2381	2401	ENST00000263275	4491	4539	interaction16474_PARIS1__Hela_highRNase	2	+	+	RISE0243384	hs_PARIS1__Hela_highRNase
ENST00000583416	2381	2401	ENST00000610583	4411	4475	interaction16475_PARIS1__Hela_highRNase	2	+	+	RISE0243385	hs_PARIS1__Hela_highRNase
ENST00000583426	99	119	ENST00000389082	4341	4359	interaction16476_PARIS1__Hela_highRNase	2	+	+	RISE0243391	hs_PARIS1__Hela_highRNase
ENST00000583426	123	162	ENST00000323090	164	199	interaction16477_PARIS1__Hela_highRNase	2	+	+	RISE0243392	hs_PARIS1__Hela_highRNase
ENST00000583426	798	827	ENST00000611383	99	118	interaction16478_PARIS1__Hela_highRNase	2	+	+	RISE0243393	hs_PARIS1__Hela_highRNase
ENST00000583426	880	906	ENST00000465804	2279	2302	interaction16479_PARIS1__Hela_highRNase	6	+	+	RISE0243394,RISE0243395	hs_PARIS1__Hela_highRNase
ENST00000583426	1099	1126	ENST00000624919	12816	12863	interaction16480_PARIS1__Hela_highRNase	2	+	+	RISE0243396	hs_PARIS1__Hela_highRNase
ENST00000583426	1194	1212	ENST00000608826	1324	1361	interaction16481_PARIS1__Hela_highRNase	2	+	+	RISE0244779	hs_PARIS1__Hela_highRNase
ENST00000583426	1636	1654	ENST00000357731	592	611	interaction16482_PARIS1__Hela_highRNase	2	+	+	RISE0243397	hs_PARIS1__Hela_highRNase
ENST00000583452	183	201	ENST00000294244	167	193	interaction16483_PARIS1__Hela_highRNase	3	+	+	RISE0243398	hs_PARIS1__Hela_highRNase
ENST00000583493	527	545	ENST00000420184	379	401	interaction16484_PARIS1__Hela_highRNase	2	+	+	RISE0243399	hs_PARIS1__Hela_highRNase
ENST00000583509	4288	4315	ENST00000354638	2746	2766	interaction16485_PARIS1__Hela_highRNase	2	+	+	RISE0243400	hs_PARIS1__Hela_highRNase
ENST00000583509	5311	5338	ENST00000203664	2533	2554	interaction16486_PARIS1__Hela_highRNase	2	+	+	RISE0243401	hs_PARIS1__Hela_highRNase
ENST00000583516	423	467	ENST00000388948	10733	10778	interaction16487_PARIS1__Hela_highRNase	2	+	+	RISE0243403	hs_PARIS1__Hela_highRNase
ENST00000583516	615	671	ENST00000388948	10824	10882	interaction16488_PARIS1__Hela_highRNase	11	+	+	RISE0240422,RISE0240424,RISE0240423	hs_PARIS1__Hela_highRNase
ENST00000583516	858	894	ENST00000346178	3707	3750	interaction16489_PARIS1__Hela_highRNase	3	+	+	RISE0243405	hs_PARIS1__Hela_highRNase
ENST00000583516	876	922	ENST00000388948	11164	11183	interaction16490_PARIS1__Hela_highRNase	2	+	+	RISE0240426	hs_PARIS1__Hela_highRNase
ENST00000583516	1158	1200	ENST00000388948	10671	10706	interaction16491_PARIS1__Hela_highRNase	4	+	+	RISE0243406,RISE0243407	hs_PARIS1__Hela_highRNase
ENST00000583516	1181	1244	ENST00000335154	11759	11804	interaction16492_PARIS1__Hela_highRNase	2	+	+	RISE0243409	hs_PARIS1__Hela_highRNase
ENST00000583516	1246	1266	ENST00000011653	2870	2893	interaction16493_PARIS1__Hela_highRNase	2	+	+	RISE0221771	hs_PARIS1__Hela_highRNase
ENST00000583516	1404	1427	ENST00000463781	6185	6230	interaction16494_PARIS1__Hela_highRNase	3	+	+	RISE0243410	hs_PARIS1__Hela_highRNase
ENST00000583516	1711	1773	ENST00000530045	843	918	interaction16495_PARIS1__Hela_highRNase	12	+	+	RISE0240645,RISE0243411,RISE0240643,RISE0240644	hs_PARIS1__Hela_highRNase
ENST00000583516	1896	1916	ENST00000566897	1141	1187	interaction16496_PARIS1__Hela_highRNase	2	+	+	RISE0243412	hs_PARIS1__Hela_highRNase
ENST00000583516	2074	2093	ENST00000657922	126	172	interaction16497_PARIS1__Hela_highRNase	2	+	+	RISE0243413	hs_PARIS1__Hela_highRNase
ENST00000583516	2099	2159	ENST00000530045	843	889	interaction16498_PARIS1__Hela_highRNase	2	+	+	RISE0243414	hs_PARIS1__Hela_highRNase
ENST00000583535	1046	1064	ENST00000212355	369	387	interaction16499_PARIS1__Hela_highRNase	3	+	+	RISE0243415	hs_PARIS1__Hela_highRNase
ENST00000583535	3367	3386	ENST00000605434	407	428	interaction16500_PARIS1__Hela_highRNase	2	+	+	RISE0244487	hs_PARIS1__Hela_highRNase
ENST00000583535	3480	3499	ENST00000653881	1994	2012	interaction16501_PARIS1__Hela_highRNase	3	+	+	RISE0243416	hs_PARIS1__Hela_highRNase
ENST00000583687	316	335	ENST00000421351	896	916	interaction16502_PARIS1__Hela_highRNase	2	+	+	RISE0243419	hs_PARIS1__Hela_highRNase
ENST00000583687	770	789	ENST00000503323	53	72	interaction16503_PARIS1__Hela_highRNase	2	+	+	RISE0239157	hs_PARIS1__Hela_highRNase
ENST00000583687	1649	1667	ENST00000625146	404	422	interaction16504_PARIS1__Hela_highRNase	2	+	+	RISE0243420	hs_PARIS1__Hela_highRNase
ENST00000583687	2073	2093	ENST00000368865	4767	4785	interaction16505_PARIS1__Hela_highRNase	2	+	+	RISE0230291	hs_PARIS1__Hela_highRNase
ENST00000583702	206	224	ENST00000261655	2894	2915	interaction16506_PARIS1__Hela_highRNase	2	+	+	RISE0243421	hs_PARIS1__Hela_highRNase
ENST00000583931	170	192	ENST00000424011	85	108	interaction16507_PARIS1__Hela_highRNase	2	+	+	RISE0243425	hs_PARIS1__Hela_highRNase
ENST00000583931	1186	1204	ENST00000529247	367	393	interaction16508_PARIS1__Hela_highRNase	3	+	+	RISE0243427	hs_PARIS1__Hela_highRNase
ENST00000584012	604	636	ENST00000260276	1644	1690	interaction16509_PARIS1__Hela_highRNase	3	+	+	RISE0243429	hs_PARIS1__Hela_highRNase
ENST00000584148	223	250	ENST00000462180	353	393	interaction16510_PARIS1__Hela_highRNase	5	+	+	RISE0243432	hs_PARIS1__Hela_highRNase
ENST00000584307	3289	3310	ENST00000296849	1651	1670	interaction16511_PARIS1__Hela_highRNase	2	+	+	RISE0243438	hs_PARIS1__Hela_highRNase
ENST00000584307	3884	3902	ENST00000316407	10544	10564	interaction16512_PARIS1__Hela_highRNase	2	+	+	RISE0226449	hs_PARIS1__Hela_highRNase
ENST00000584307	4434	4472	ENST00000165698	2797	2827	interaction16513_PARIS1__Hela_highRNase	4	+	+	RISE0243440	hs_PARIS1__Hela_highRNase
ENST00000584382	542	576	ENST00000296121	4001	4027	interaction16515_PARIS1__Hela_highRNase	2	+	+	RISE0243442	hs_PARIS1__Hela_highRNase
ENST00000584382	2545	2592	ENST00000252444	4966	4988	interaction16516_PARIS1__Hela_highRNase	2	+	+	RISE0222837	hs_PARIS1__Hela_highRNase
ENST00000584382	2704	2728	ENST00000339313	2393	2426	interaction16517_PARIS1__Hela_highRNase	2	+	+	RISE0243444	hs_PARIS1__Hela_highRNase
ENST00000584436	2309	2327	ENST00000064724	1617	1637	interaction16518_PARIS1__Hela_highRNase	2	+	+	RISE0243445	hs_PARIS1__Hela_highRNase
ENST00000584436	5197	5215	ENST00000260372	3336	3395	interaction16519_PARIS1__Hela_highRNase	2	+	+	RISE0223277	hs_PARIS1__Hela_highRNase
ENST00000584437	2036	2059	ENST00000284523	1812	1832	interaction16520_PARIS1__Hela_highRNase	2	+	+	RISE0243446	hs_PARIS1__Hela_highRNase
ENST00000584437	2753	2772	ENST00000613502	670	701	interaction16521_PARIS1__Hela_highRNase	2	+	+	RISE0243447	hs_PARIS1__Hela_highRNase
ENST00000584499	494	567	ENST00000622913	380	413	interaction16522_PARIS1__Hela_highRNase	3	+	+	RISE0243451	hs_PARIS1__Hela_highRNase
ENST00000584508	1180	1201	ENST00000380956	2763	2786	interaction16523_PARIS1__Hela_highRNase	2	+	+	RISE0243452	hs_PARIS1__Hela_highRNase
ENST00000584547	245	271	ENST00000622257	425	443	interaction16524_PARIS1__Hela_highRNase	2	+	+	RISE0243456	hs_PARIS1__Hela_highRNase
ENST00000584608	193	243	ENST00000584031	2858	2905	interaction16525_PARIS1__Hela_highRNase	2	+	+	RISE0243458	hs_PARIS1__Hela_highRNase
ENST00000584715	645	667	ENST00000521180	6576	6597	interaction16526_PARIS1__Hela_highRNase	2	+	+	RISE0243460	hs_PARIS1__Hela_highRNase
ENST00000584772	2427	2445	ENST00000371199	5941	5974	interaction16527_PARIS1__Hela_highRNase	3	+	+	RISE0243463	hs_PARIS1__Hela_highRNase
ENST00000584863	242	266	ENST00000309594	1333	1389	interaction16528_PARIS1__Hela_highRNase	3	+	+	RISE0243466	hs_PARIS1__Hela_highRNase
ENST00000584863	243	264	ENST00000511313	1930	1969	interaction16529_PARIS1__Hela_highRNase	2	+	+	RISE0243467	hs_PARIS1__Hela_highRNase
ENST00000584928	237	257	ENST00000264235	6168	6188	interaction16530_PARIS1__Hela_highRNase	2	+	+	RISE0243468	hs_PARIS1__Hela_highRNase
ENST00000584952	283	301	ENST00000296933	2211	2237	interaction16531_PARIS1__Hela_highRNase	2	+	+	RISE0243469	hs_PARIS1__Hela_highRNase
ENST00000585048	179	208	ENST00000435634	4694	4724	interaction16532_PARIS1__Hela_highRNase	2	+	+	RISE0243474	hs_PARIS1__Hela_highRNase
ENST00000585201	1544	1563	ENST00000383703	919	941	interaction16533_PARIS1__Hela_highRNase	2	+	+	RISE0243482	hs_PARIS1__Hela_highRNase
ENST00000585201	4932	4955	ENST00000581489	378	404	interaction16534_PARIS1__Hela_highRNase	4	+	+	RISE0243483	hs_PARIS1__Hela_highRNase
ENST00000585482	6372	6391	ENST00000375771	938	956	interaction16538_PARIS1__Hela_highRNase	2	+	+	RISE0243494	hs_PARIS1__Hela_highRNase
ENST00000585484	446	467	ENST00000409016	3920	3941	interaction16539_PARIS1__Hela_highRNase	2	+	+	RISE0234037	hs_PARIS1__Hela_highRNase
ENST00000585484	966	984	ENST00000624074	2338	2377	interaction16540_PARIS1__Hela_highRNase	2	+	+	RISE0243496	hs_PARIS1__Hela_highRNase
ENST00000585527	1	36	ENST00000247225	1836	1865	interaction16541_PARIS1__Hela_highRNase	2	+	+	RISE0243497	hs_PARIS1__Hela_highRNase
ENST00000585593	1766	1786	ENST00000642336	5071	5090	interaction16542_PARIS1__Hela_highRNase	2	+	+	RISE0243498	hs_PARIS1__Hela_highRNase
ENST00000585593	2305	2347	ENST00000330689	2644	2671	interaction16543_PARIS1__Hela_highRNase	2	+	+	RISE0243499	hs_PARIS1__Hela_highRNase
ENST00000585696	936	957	ENST00000444093	388	407	interaction16544_PARIS1__Hela_highRNase	2	+	+	RISE0243502	hs_PARIS1__Hela_highRNase
ENST00000585776	120	144	ENST00000492522	755	778	interaction16545_PARIS1__Hela_highRNase	2	+	+	RISE0238487	hs_PARIS1__Hela_highRNase
ENST00000585798	952	976	ENST00000308497	2396	2416	interaction16546_PARIS1__Hela_highRNase	2	+	+	RISE0243506	hs_PARIS1__Hela_highRNase
ENST00000585807	14	32	ENST00000320876	6981	7004	interaction16547_PARIS1__Hela_highRNase	2	+	+	RISE0243508	hs_PARIS1__Hela_highRNase
ENST00000585807	156	191	ENST00000624984	55	116	interaction16548_PARIS1__Hela_highRNase	2	+	+	RISE0243509	hs_PARIS1__Hela_highRNase
ENST00000585863	1400	1437	ENST00000580790	1566	1635	interaction16549_PARIS1__Hela_highRNase	3	+	+	RISE0243512	hs_PARIS1__Hela_highRNase
ENST00000585863	1951	1995	ENST00000566036	110	148	interaction16550_PARIS1__Hela_highRNase	2	+	+	RISE0242574	hs_PARIS1__Hela_highRNase
ENST00000585870	1969	1988	ENST00000504409	6633	6656	interaction16551_PARIS1__Hela_highRNase	2	+	+	RISE0243513	hs_PARIS1__Hela_highRNase
ENST00000585888	236	255	ENST00000331299	2792	2810	interaction16552_PARIS1__Hela_highRNase	2	+	+	RISE0243514	hs_PARIS1__Hela_highRNase
ENST00000585916	3868	3886	ENST00000366711	6422	6444	interaction16553_PARIS1__Hela_highRNase	2	+	+	RISE0243515	hs_PARIS1__Hela_highRNase
ENST00000585916	4855	4889	ENST00000629020	2322	2362	interaction16554_PARIS1__Hela_highRNase	2	+	+	RISE0243516	hs_PARIS1__Hela_highRNase
ENST00000585916	5588	5610	ENST00000278379	1077	1095	interaction16555_PARIS1__Hela_highRNase	2	+	+	RISE0224530	hs_PARIS1__Hela_highRNase
ENST00000585916	6893	6916	ENST00000233535	2802	2842	interaction16556_PARIS1__Hela_highRNase	2	+	+	RISE0243517	hs_PARIS1__Hela_highRNase
ENST00000585933	839	885	ENST00000252744	3963	3983	interaction16557_PARIS1__Hela_highRNase	3	+	+	RISE0224713	hs_PARIS1__Hela_highRNase
ENST00000585933	976	999	ENST00000311015	601	625	interaction16558_PARIS1__Hela_highRNase	2	+	+	RISE0226139	hs_PARIS1__Hela_highRNase
ENST00000585933	1094	1158	ENST00000355653	581	625	interaction16559_PARIS1__Hela_highRNase	3	+	+	RISE0224714	hs_PARIS1__Hela_highRNase
ENST00000585933	1130	1163	ENST00000580900	2617	2642	interaction16560_PARIS1__Hela_highRNase	3	+	+	RISE0243260	hs_PARIS1__Hela_highRNase
ENST00000585933	2019	2041	ENST00000372850	1653	1671	interaction16561_PARIS1__Hela_highRNase	2	+	+	RISE0230945	hs_PARIS1__Hela_highRNase
ENST00000585933	2730	2769	ENST00000612905	3109	3137	interaction16562_PARIS1__Hela_highRNase	2	+	+	RISE0224715	hs_PARIS1__Hela_highRNase
ENST00000585933	3188	3245	ENST00000295025	3520	3543	interaction16563_PARIS1__Hela_highRNase	2	+	+	RISE0224716	hs_PARIS1__Hela_highRNase
ENST00000585933	3238	3262	ENST00000426587	721	754	interaction16564_PARIS1__Hela_highRNase	2	+	+	RISE0224717	hs_PARIS1__Hela_highRNase
ENST00000586020	742	764	ENST00000254442	7044	7067	interaction16565_PARIS1__Hela_highRNase	2	+	+	RISE0243523	hs_PARIS1__Hela_highRNase
ENST00000586051	489	507	ENST00000265986	2146	2166	interaction16566_PARIS1__Hela_highRNase	2	+	+	RISE0243527	hs_PARIS1__Hela_highRNase
ENST00000586101	678	702	ENST00000361066	2829	2852	interaction16567_PARIS1__Hela_highRNase	2	+	+	RISE0243537	hs_PARIS1__Hela_highRNase
ENST00000586231	65	88	ENST00000373025	619	638	interaction16569_PARIS1__Hela_highRNase	2	+	+	RISE0230970	hs_PARIS1__Hela_highRNase
ENST00000586539	4973	4991	ENST00000554267	253	278	interaction16577_PARIS1__Hela_highRNase	2	+	+	RISE0235366	hs_PARIS1__Hela_highRNase
ENST00000586539	5785	5803	ENST00000379290	1616	1642	interaction16578_PARIS1__Hela_highRNase	2	+	+	RISE0235367	hs_PARIS1__Hela_highRNase
ENST00000586569	3185	3203	ENST00000624730	82	107	interaction16579_PARIS1__Hela_highRNase	2	+	+	RISE0243554	hs_PARIS1__Hela_highRNase
ENST00000586602	1925	1966	ENST00000537469	2039	2094	interaction16580_PARIS1__Hela_highRNase	2	+	+	RISE0241076	hs_PARIS1__Hela_highRNase
ENST00000586602	2975	3000	ENST00000650454	627	651	interaction16581_PARIS1__Hela_highRNase	2	+	+	RISE0222300	hs_PARIS1__Hela_highRNase
ENST00000586602	4325	4394	ENST00000264108	976	1010	interaction16582_PARIS1__Hela_highRNase	2	+	+	RISE0238587	hs_PARIS1__Hela_highRNase
ENST00000586602	4736	4761	ENST00000355476	2362	2391	interaction16583_PARIS1__Hela_highRNase	2	+	+	RISE0243557	hs_PARIS1__Hela_highRNase
ENST00000586602	5135	5165	ENST00000588380	425	467	interaction16584_PARIS1__Hela_highRNase	2	+	+	RISE0243559	hs_PARIS1__Hela_highRNase
ENST00000586602	5874	5913	ENST00000343629	4160	4203	interaction16585_PARIS1__Hela_highRNase	2	+	+	RISE0228030	hs_PARIS1__Hela_highRNase
ENST00000586698	129	164	ENST00000547633	386	406	interaction16586_PARIS1__Hela_highRNase	4	+	+	RISE0243560	hs_PARIS1__Hela_highRNase
ENST00000587091	1479	1499	ENST00000011898	2737	2755	interaction16587_PARIS1__Hela_highRNase	2	+	+	RISE0221772	hs_PARIS1__Hela_highRNase
ENST00000587091	3254	3289	ENST00000356464	769	797	interaction16588_PARIS1__Hela_highRNase	2	+	+	RISE0243569	hs_PARIS1__Hela_highRNase
ENST00000587106	314	332	ENST00000624987	680	700	interaction16589_PARIS1__Hela_highRNase	2	+	+	RISE0243570	hs_PARIS1__Hela_highRNase
ENST00000587106	975	999	ENST00000366962	2567	2608	interaction16590_PARIS1__Hela_highRNase	2	+	+	RISE0243571	hs_PARIS1__Hela_highRNase
ENST00000587106	2240	2259	ENST00000438146	4144	4167	interaction16591_PARIS1__Hela_highRNase	2	+	+	RISE0233926	hs_PARIS1__Hela_highRNase
ENST00000587230	1239	1258	ENST00000503004	1092	1120	interaction16592_PARIS1__Hela_highRNase	3	+	+	RISE0243685	hs_PARIS1__Hela_highRNase
ENST00000587250	3171	3193	ENST00000582249	299	322	interaction16593_PARIS1__Hela_highRNase	2	+	+	RISE0243325	hs_PARIS1__Hela_highRNase
ENST00000587250	3311	3330	ENST00000393655	400	418	interaction16594_PARIS1__Hela_highRNase	2	+	+	RISE0232908	hs_PARIS1__Hela_highRNase
ENST00000587303	3721	3740	ENST00000602583	390	469	interaction16595_PARIS1__Hela_highRNase	7	+	+	RISE0228583	hs_PARIS1__Hela_highRNase
ENST00000587303	4151	4169	ENST00000453372	4010	4035	interaction16596_PARIS1__Hela_highRNase	2	+	+	RISE0228584	hs_PARIS1__Hela_highRNase
ENST00000587309	3116	3138	ENST00000343776	5125	5153	interaction16597_PARIS1__Hela_highRNase	2	+	+	RISE0243575	hs_PARIS1__Hela_highRNase
ENST00000587320	188	208	ENST00000310850	1813	1834	interaction16598_PARIS1__Hela_highRNase	3	+	+	RISE0243576	hs_PARIS1__Hela_highRNase
ENST00000587320	1603	1621	ENST00000369893	5742	5798	interaction16599_PARIS1__Hela_highRNase	2	+	+	RISE0243577	hs_PARIS1__Hela_highRNase
ENST00000587325	479	496	ENST00000505994	2238	2276	interaction16600_PARIS1__Hela_highRNase	11	+	+	RISE0243578	hs_PARIS1__Hela_highRNase
ENST00000587344	300	321	ENST00000562958	1817	1844	interaction16601_PARIS1__Hela_highRNase	3	+	+	RISE0243579	hs_PARIS1__Hela_highRNase
ENST00000587344	2709	2730	ENST00000202816	20	42	interaction16602_PARIS1__Hela_highRNase	5	+	+	RISE0243582,RISE0243580	hs_PARIS1__Hela_highRNase
ENST00000587344	2709	2733	ENST00000324198	5877	5935	interaction16603_PARIS1__Hela_highRNase	2	+	+	RISE0243581	hs_PARIS1__Hela_highRNase
ENST00000587354	3115	3133	ENST00000414544	1794	1813	interaction16604_PARIS1__Hela_highRNase	2	+	+	RISE0243584	hs_PARIS1__Hela_highRNase
ENST00000587554	193	227	ENST00000369769	1746	1770	interaction16605_PARIS1__Hela_highRNase	2	+	+	RISE0243590	hs_PARIS1__Hela_highRNase
ENST00000587587	847	871	ENST00000510501	1403	1428	interaction16606_PARIS1__Hela_highRNase	2	+	+	RISE0243592	hs_PARIS1__Hela_highRNase
ENST00000587619	294	336	ENST00000314636	1839	1876	interaction16607_PARIS1__Hela_highRNase	2	+	+	RISE0243593	hs_PARIS1__Hela_highRNase
ENST00000587619	393	415	ENST00000591705	331	350	interaction16608_PARIS1__Hela_highRNase	2	+	+	RISE0243595	hs_PARIS1__Hela_highRNase
ENST00000587696	771	790	ENST00000529475	87	107	interaction16609_PARIS1__Hela_highRNase	2	+	+	RISE0243600	hs_PARIS1__Hela_highRNase
ENST00000587762	7639	7672	ENST00000340415	2799	2851	interaction16610_PARIS1__Hela_highRNase	5	+	+	RISE0243602,RISE0243603	hs_PARIS1__Hela_highRNase
ENST00000587979	1300	1342	ENST00000569740	1076	1108	interaction16611_PARIS1__Hela_highRNase	2	+	+	RISE0243609	hs_PARIS1__Hela_highRNase
ENST00000588025	1877	1927	ENST00000371276	150	169	interaction16612_PARIS1__Hela_highRNase	2	+	+	RISE0230716	hs_PARIS1__Hela_highRNase
ENST00000588097	2440	2508	ENST00000533544	2334	2374	interaction16613_PARIS1__Hela_highRNase	2	+	+	RISE0243614	hs_PARIS1__Hela_highRNase
ENST00000588097	2704	2738	ENST00000480046	3082	3114	interaction16614_PARIS1__Hela_highRNase	2	+	+	RISE0237961	hs_PARIS1__Hela_highRNase
ENST00000588097	3609	3665	ENST00000624581	534	552	interaction16615_PARIS1__Hela_highRNase	4	+	+	RISE0246787,RISE0246786	hs_PARIS1__Hela_highRNase
ENST00000588097	3801	3831	ENST00000263095	10238	10265	interaction16616_PARIS1__Hela_highRNase	2	+	+	RISE0223700	hs_PARIS1__Hela_highRNase
ENST00000588097	3944	3970	ENST00000245796	10005	10083	interaction16617_PARIS1__Hela_highRNase	3	+	+	RISE0243615	hs_PARIS1__Hela_highRNase
ENST00000588097	3991	4018	ENST00000003100	2683	2743	interaction16618_PARIS1__Hela_highRNase	2	+	+	RISE0243616	hs_PARIS1__Hela_highRNase
ENST00000588097	3997	4018	ENST00000452097	52	100	interaction16619_PARIS1__Hela_highRNase	2	+	+	RISE0243617	hs_PARIS1__Hela_highRNase
ENST00000588113	126	158	ENST00000397902	573	622	interaction16620_PARIS1__Hela_highRNase	4	+	+	RISE0243618	hs_PARIS1__Hela_highRNase
ENST00000588173	153	171	ENST00000445907	427	447	interaction16621_PARIS1__Hela_highRNase	2	+	+	RISE0243619	hs_PARIS1__Hela_highRNase
ENST00000588173	527	545	ENST00000428443	7474	7492	interaction16622_PARIS1__Hela_highRNase	2	+	+	RISE0243620	hs_PARIS1__Hela_highRNase
ENST00000588173	978	1000	ENST00000580900	1872	1890	interaction16623_PARIS1__Hela_highRNase	28	+	+	RISE0243621	hs_PARIS1__Hela_highRNase
ENST00000588204	11	40	ENST00000361066	2628	2681	interaction16624_PARIS1__Hela_highRNase	2	+	+	RISE0243622	hs_PARIS1__Hela_highRNase
ENST00000588387	2613	2653	ENST00000614107	3504	3522	interaction16625_PARIS1__Hela_highRNase	2	+	+	RISE0243634	hs_PARIS1__Hela_highRNase
ENST00000588627	1153	1227	ENST00000409454	1786	1820	interaction16626_PARIS1__Hela_highRNase	2	+	+	RISE0243643	hs_PARIS1__Hela_highRNase
ENST00000588627	1164	1196	ENST00000361427	601	623	interaction16627_PARIS1__Hela_highRNase	4	+	+	RISE0243644,RISE0243645	hs_PARIS1__Hela_highRNase
ENST00000588627	1167	1198	ENST00000367537	4789	4821	interaction16628_PARIS1__Hela_highRNase	2	+	+	RISE0243646	hs_PARIS1__Hela_highRNase
ENST00000588649	2557	2575	ENST00000360132	999	1017	interaction16629_PARIS1__Hela_highRNase	2	+	+	RISE0243649	hs_PARIS1__Hela_highRNase
ENST00000588717	977	1023	ENST00000342192	2307	2336	interaction16630_PARIS1__Hela_highRNase	2	+	+	RISE0243650	hs_PARIS1__Hela_highRNase
ENST00000588717	1361	1379	ENST00000613210	1133	1197	interaction16631_PARIS1__Hela_highRNase	2	+	+	RISE0243651	hs_PARIS1__Hela_highRNase
ENST00000588734	263	281	ENST00000476502	198	217	interaction16632_PARIS1__Hela_highRNase	2	+	+	RISE0243656	hs_PARIS1__Hela_highRNase
ENST00000588883	5674	5692	ENST00000392547	4225	4251	interaction16633_PARIS1__Hela_highRNase	2	+	+	RISE0243664	hs_PARIS1__Hela_highRNase
ENST00000589042	5353	5374	ENST00000607772	6548	6570	interaction16634_PARIS1__Hela_highRNase	2	+	+	RISE0244668	hs_PARIS1__Hela_highRNase
ENST00000589042	6151	6174	ENST00000460754	1809	1828	interaction16635_PARIS1__Hela_highRNase	2	+	+	RISE0237142	hs_PARIS1__Hela_highRNase
ENST00000589042	6345	6365	ENST00000585696	3460	3480	interaction16636_PARIS1__Hela_highRNase	2	+	+	RISE0243670	hs_PARIS1__Hela_highRNase
ENST00000589042	9492	9510	ENST00000505083	1118	1137	interaction16637_PARIS1__Hela_highRNase	4	+	+	RISE0239273	hs_PARIS1__Hela_highRNase
ENST00000589042	13498	13516	ENST00000585482	10184	10220	interaction16638_PARIS1__Hela_highRNase	2	+	+	RISE0243671	hs_PARIS1__Hela_highRNase
ENST00000589042	14944	14962	ENST00000369295	2187	2211	interaction16639_PARIS1__Hela_highRNase	2	+	+	RISE0243672	hs_PARIS1__Hela_highRNase
ENST00000589042	22784	22802	ENST00000264977	6270	6291	interaction16640_PARIS1__Hela_highRNase	2	+	+	RISE0243673	hs_PARIS1__Hela_highRNase
ENST00000589042	27491	27514	ENST00000260113	149	170	interaction16641_PARIS1__Hela_highRNase	2	+	+	RISE0223233	hs_PARIS1__Hela_highRNase
ENST00000589042	40800	40820	ENST00000307194	1606	1653	interaction16642_PARIS1__Hela_highRNase	5	+	+	RISE0243676	hs_PARIS1__Hela_highRNase
ENST00000589042	44391	44414	ENST00000417640	3544	3567	interaction16643_PARIS1__Hela_highRNase	2	+	+	RISE0234533	hs_PARIS1__Hela_highRNase
ENST00000589042	44830	44849	ENST00000261800	8580	8598	interaction16644_PARIS1__Hela_highRNase	2	+	+	RISE0223478	hs_PARIS1__Hela_highRNase
ENST00000589042	46950	46972	ENST00000623543	7838	7862	interaction16645_PARIS1__Hela_highRNase	2	+	+	RISE0246352	hs_PARIS1__Hela_highRNase
ENST00000589042	48567	48584	ENST00000435799	619	644	interaction16646_PARIS1__Hela_highRNase	4	+	+	RISE0243677	hs_PARIS1__Hela_highRNase
ENST00000589042	49097	49115	ENST00000623619	3656	3680	interaction16647_PARIS1__Hela_highRNase	3	+	+	RISE0243678	hs_PARIS1__Hela_highRNase
ENST00000589042	57342	57360	ENST00000636400	6853	6882	interaction16648_PARIS1__Hela_highRNase	2	+	+	RISE0243679	hs_PARIS1__Hela_highRNase
ENST00000589042	58536	58555	ENST00000340648	598	618	interaction16649_PARIS1__Hela_highRNase	2	+	+	RISE0243680	hs_PARIS1__Hela_highRNase
ENST00000589042	59812	59832	ENST00000505627	1895	1915	interaction16650_PARIS1__Hela_highRNase	2	+	+	RISE0243681	hs_PARIS1__Hela_highRNase
ENST00000589042	61567	61590	ENST00000506865	330	349	interaction16651_PARIS1__Hela_highRNase	2	+	+	RISE0239396	hs_PARIS1__Hela_highRNase
ENST00000589042	80189	80210	ENST00000570130	1723	1746	interaction16652_PARIS1__Hela_highRNase	2	+	+	RISE0242902	hs_PARIS1__Hela_highRNase
ENST00000589042	80789	80809	ENST00000391890	2313	2334	interaction16653_PARIS1__Hela_highRNase	2	+	+	RISE0232705	hs_PARIS1__Hela_highRNase
ENST00000589042	82289	82307	ENST00000409652	9914	9932	interaction16654_PARIS1__Hela_highRNase	2	+	+	RISE0243684	hs_PARIS1__Hela_highRNase
ENST00000589042	91659	91679	ENST00000295025	566	622	interaction16655_PARIS1__Hela_highRNase	3	+	+	RISE0225051	hs_PARIS1__Hela_highRNase
ENST00000589097	1394	1412	ENST00000459980	296	318	interaction16656_PARIS1__Hela_highRNase	2	+	+	RISE0243637	hs_PARIS1__Hela_highRNase
ENST00000589222	3500	3521	ENST00000615285	5475	5506	interaction16658_PARIS1__Hela_highRNase	4	+	+	RISE0243655	hs_PARIS1__Hela_highRNase
ENST00000589227	153	172	ENST00000356495	33	59	interaction16659_PARIS1__Hela_highRNase	2	+	+	RISE0243695	hs_PARIS1__Hela_highRNase
ENST00000589259	1508	1572	ENST00000456105	1931	1964	interaction16660_PARIS1__Hela_highRNase	2	+	+	RISE0243697	hs_PARIS1__Hela_highRNase
ENST00000589281	584	607	ENST00000480614	8876	8902	interaction16661_PARIS1__Hela_highRNase	2	+	+	RISE0243700	hs_PARIS1__Hela_highRNase
ENST00000589297	2692	2710	ENST00000361952	675	694	interaction16662_PARIS1__Hela_highRNase	3	+	+	RISE0243551	hs_PARIS1__Hela_highRNase
ENST00000589332	2445	2464	ENST00000620864	3354	3423	interaction16663_PARIS1__Hela_highRNase	6	+	+	RISE0225797	hs_PARIS1__Hela_highRNase
ENST00000589332	2969	2989	ENST00000550287	613	632	interaction16664_PARIS1__Hela_highRNase	2	+	+	RISE0241609	hs_PARIS1__Hela_highRNase
ENST00000589334	515	533	ENST00000389301	4344	4366	interaction16665_PARIS1__Hela_highRNase	2	+	+	RISE0243701	hs_PARIS1__Hela_highRNase
ENST00000589373	314	363	ENST00000502049	1175	1211	interaction16666_PARIS1__Hela_highRNase	2	+	+	RISE0243704	hs_PARIS1__Hela_highRNase
ENST00000589666	3034	3113	ENST00000329322	751	771	interaction16667_PARIS1__Hela_highRNase	3	+	+	RISE0243706	hs_PARIS1__Hela_highRNase
ENST00000589671	204	238	ENST00000429781	692	711	interaction16668_PARIS1__Hela_highRNase	3	+	+	RISE0243707	hs_PARIS1__Hela_highRNase
ENST00000589702	319	352	ENST00000247452	116	136	interaction16669_PARIS1__Hela_highRNase	5	+	+	RISE0222715	hs_PARIS1__Hela_highRNase
ENST00000589702	446	493	ENST00000371655	4918	4953	interaction16670_PARIS1__Hela_highRNase	2	+	+	RISE0243708	hs_PARIS1__Hela_highRNase
ENST00000589795	2722	2768	ENST00000673735	5645	5665	interaction16671_PARIS1__Hela_highRNase	4	+	+	RISE0225626	hs_PARIS1__Hela_highRNase
ENST00000589795	3005	3040	ENST00000428747	1905	1945	interaction16672_PARIS1__Hela_highRNase	2	+	+	RISE0235259	hs_PARIS1__Hela_highRNase
ENST00000589795	3013	3051	ENST00000421176	3459	3478	interaction16673_PARIS1__Hela_highRNase	5	+	+	RISE0243710	hs_PARIS1__Hela_highRNase
ENST00000589795	3541	3563	ENST00000403828	1218	1236	interaction16674_PARIS1__Hela_highRNase	2	+	+	RISE0243711	hs_PARIS1__Hela_highRNase
ENST00000589881	949	970	ENST00000378061	1988	2007	interaction16675_PARIS1__Hela_highRNase	2	+	+	RISE0243715	hs_PARIS1__Hela_highRNase
ENST00000589881	4756	4776	ENST00000371933	3422	3443	interaction16676_PARIS1__Hela_highRNase	2	+	+	RISE0243716	hs_PARIS1__Hela_highRNase
ENST00000589881	5190	5209	ENST00000606512	891	910	interaction16677_PARIS1__Hela_highRNase	2	+	+	RISE0243717	hs_PARIS1__Hela_highRNase
ENST00000589958	387	406	ENST00000391437	1146	1172	interaction16678_PARIS1__Hela_highRNase	2	+	+	RISE0243718	hs_PARIS1__Hela_highRNase
ENST00000590069	42	72	ENST00000296255	1700	1723	interaction16679_PARIS1__Hela_highRNase	2	+	+	RISE0243722	hs_PARIS1__Hela_highRNase
ENST00000590071	3156	3174	ENST00000514739	426	465	interaction16681_PARIS1__Hela_highRNase	2	+	+	RISE0239830	hs_PARIS1__Hela_highRNase
ENST00000590071	3227	3258	ENST00000382897	1993	2041	interaction16682_PARIS1__Hela_highRNase	2	+	+	RISE0232263	hs_PARIS1__Hela_highRNase
ENST00000590071	5209	5230	ENST00000249700	3620	3641	interaction16683_PARIS1__Hela_highRNase	2	+	+	RISE0243725	hs_PARIS1__Hela_highRNase
ENST00000590071	7846	7873	ENST00000375527	453	476	interaction16684_PARIS1__Hela_highRNase	2	+	+	RISE0231356	hs_PARIS1__Hela_highRNase
ENST00000590071	8003	8043	ENST00000413366	1779	1802	interaction16685_PARIS1__Hela_highRNase	3	+	+	RISE0243727	hs_PARIS1__Hela_highRNase
ENST00000590071	8753	8775	ENST00000372839	772	790	interaction16686_PARIS1__Hela_highRNase	2	+	+	RISE0243729	hs_PARIS1__Hela_highRNase
ENST00000590071	11247	11270	ENST00000360083	233	267	interaction16687_PARIS1__Hela_highRNase	2	+	+	RISE0228887	hs_PARIS1__Hela_highRNase
ENST00000590083	1923	1941	ENST00000424036	538	563	interaction16688_PARIS1__Hela_highRNase	2	+	+	RISE0243733	hs_PARIS1__Hela_highRNase
ENST00000590086	563	582	ENST00000261037	1544	1567	interaction16689_PARIS1__Hela_highRNase	3	+	+	RISE0243734	hs_PARIS1__Hela_highRNase
ENST00000590086	602	624	ENST00000420579	240	262	interaction16690_PARIS1__Hela_highRNase	2	+	+	RISE0243735	hs_PARIS1__Hela_highRNase
ENST00000590086	1155	1206	ENST00000295872	5182	5200	interaction16691_PARIS1__Hela_highRNase	2	+	+	RISE0225127	hs_PARIS1__Hela_highRNase
ENST00000590241	17	71	ENST00000429581	1616	1638	interaction16692_PARIS1__Hela_highRNase	2	+	+	RISE0243739	hs_PARIS1__Hela_highRNase
ENST00000590280	148	170	ENST00000264029	1935	1954	interaction16693_PARIS1__Hela_highRNase	2	+	+	RISE0243740	hs_PARIS1__Hela_highRNase
ENST00000590535	526	544	ENST00000528183	209	231	interaction16694_PARIS1__Hela_highRNase	2	+	+	RISE0243753	hs_PARIS1__Hela_highRNase
ENST00000590602	1788	1807	ENST00000591237	1480	1558	interaction16695_PARIS1__Hela_highRNase	3	+	+	RISE0243754	hs_PARIS1__Hela_highRNase
ENST00000590923	718	749	ENST00000372213	1016	1043	interaction16696_PARIS1__Hela_highRNase	2	+	+	RISE0243760	hs_PARIS1__Hela_highRNase
ENST00000591143	1981	2001	ENST00000396307	2670	2692	interaction16697_PARIS1__Hela_highRNase	2	+	+	RISE0243768	hs_PARIS1__Hela_highRNase
ENST00000591271	1957	1996	ENST00000584677	848	868	interaction16698_PARIS1__Hela_highRNase	2	+	+	RISE0243776	hs_PARIS1__Hela_highRNase
ENST00000591271	4626	4645	ENST00000356448	3971	4003	interaction16699_PARIS1__Hela_highRNase	4	+	+	RISE0243777	hs_PARIS1__Hela_highRNase
ENST00000591271	6521	6539	ENST00000642653	1075	1094	interaction16700_PARIS1__Hela_highRNase	5	+	+	RISE0237946	hs_PARIS1__Hela_highRNase
ENST00000591271	7704	7736	ENST00000333141	4388	4406	interaction16701_PARIS1__Hela_highRNase	2	+	+	RISE0227342	hs_PARIS1__Hela_highRNase
ENST00000591271	8688	8706	ENST00000673955	1387	1409	interaction16702_PARIS1__Hela_highRNase	2	+	+	RISE0236130	hs_PARIS1__Hela_highRNase
ENST00000591331	243	262	ENST00000356692	4342	4363	interaction16703_PARIS1__Hela_highRNase	2	+	+	RISE0243786	hs_PARIS1__Hela_highRNase
ENST00000591343	128	155	ENST00000301335	7449	7499	interaction16704_PARIS1__Hela_highRNase	2	+	+	RISE0243787	hs_PARIS1__Hela_highRNase
ENST00000591344	5549	5594	ENST00000659969	336	367	interaction16705_PARIS1__Hela_highRNase	2	+	+	RISE0236155	hs_PARIS1__Hela_highRNase
ENST00000591344	5781	5800	ENST00000619625	1904	1935	interaction16706_PARIS1__Hela_highRNase	2	+	+	RISE0243789	hs_PARIS1__Hela_highRNase
ENST00000591399	1897	1928	ENST00000457622	1801	1822	interaction16707_PARIS1__Hela_highRNase	2	+	+	RISE0243597	hs_PARIS1__Hela_highRNase
ENST00000591414	181	202	ENST00000538665	1447	1465	interaction16708_PARIS1__Hela_highRNase	2	+	+	RISE0243792	hs_PARIS1__Hela_highRNase
ENST00000591414	373	394	ENST00000331830	4368	4395	interaction16709_PARIS1__Hela_highRNase	2	+	+	RISE0243793	hs_PARIS1__Hela_highRNase
ENST00000591501	999	1039	ENST00000654728	2827	2850	interaction16710_PARIS1__Hela_highRNase	3	+	+	RISE0243225	hs_PARIS1__Hela_highRNase
ENST00000591501	1146	1196	ENST00000407780	6252	6287	interaction16711_PARIS1__Hela_highRNase	4	+	+	RISE0243799	hs_PARIS1__Hela_highRNase
ENST00000591501	1484	1514	ENST00000604699	142	164	interaction16712_PARIS1__Hela_highRNase	3	+	+	RISE0244451	hs_PARIS1__Hela_highRNase
ENST00000591577	466	484	ENST00000624961	1206	1225	interaction16713_PARIS1__Hela_highRNase	2	+	+	RISE0243806	hs_PARIS1__Hela_highRNase
ENST00000591619	2191	2210	ENST00000265171	4197	4222	interaction16714_PARIS1__Hela_highRNase	2	+	+	RISE0224049	hs_PARIS1__Hela_highRNase
ENST00000591665	663	681	ENST00000267594	196	214	interaction16715_PARIS1__Hela_highRNase	2	+	+	RISE0243814	hs_PARIS1__Hela_highRNase
ENST00000591780	2882	2902	ENST00000562242	2402	2429	interaction16716_PARIS1__Hela_highRNase	2	+	+	RISE0243817	hs_PARIS1__Hela_highRNase
ENST00000591790	203	229	ENST00000566873	1491	1509	interaction16717_PARIS1__Hela_highRNase	2	+	+	RISE0243818	hs_PARIS1__Hela_highRNase
ENST00000591790	1181	1215	ENST00000269321	739	758	interaction16718_PARIS1__Hela_highRNase	2	+	+	RISE0243819	hs_PARIS1__Hela_highRNase
ENST00000591790	4315	4344	ENST00000285039	149	170	interaction16719_PARIS1__Hela_highRNase	2	+	+	RISE0243820	hs_PARIS1__Hela_highRNase
ENST00000591814	4482	4510	ENST00000617627	520	541	interaction16720_PARIS1__Hela_highRNase	3	+	+	RISE0243822	hs_PARIS1__Hela_highRNase
ENST00000591866	1877	1903	ENST00000379864	2201	2222	interaction16721_PARIS1__Hela_highRNase	5	+	+	RISE0231940	hs_PARIS1__Hela_highRNase
ENST00000591998	1200	1220	ENST00000624252	3622	3678	interaction16722_PARIS1__Hela_highRNase	2	+	+	RISE0243828	hs_PARIS1__Hela_highRNase
ENST00000592149	1748	1770	ENST00000433425	1602	1623	interaction16723_PARIS1__Hela_highRNase	2	+	+	RISE0243835	hs_PARIS1__Hela_highRNase
ENST00000592187	226	251	ENST00000517854	108	126	interaction16724_PARIS1__Hela_highRNase	2	+	+	RISE0239932	hs_PARIS1__Hela_highRNase
ENST00000592187	2934	2954	ENST00000311160	4776	4799	interaction16725_PARIS1__Hela_highRNase	2	+	+	RISE0243838	hs_PARIS1__Hela_highRNase
ENST00000592201	412	438	ENST00000422365	1102	1120	interaction16726_PARIS1__Hela_highRNase	2	+	+	RISE0243669	hs_PARIS1__Hela_highRNase
ENST00000592311	265	283	ENST00000547103	3544	3564	interaction16727_PARIS1__Hela_highRNase	2	+	+	RISE0243841	hs_PARIS1__Hela_highRNase
ENST00000592502	179	205	ENST00000409271	1937	1956	interaction16728_PARIS1__Hela_highRNase	2	+	+	RISE0243844	hs_PARIS1__Hela_highRNase
ENST00000592502	3290	3320	ENST00000396077	6423	6473	interaction16729_PARIS1__Hela_highRNase	2	+	+	RISE0233263	hs_PARIS1__Hela_highRNase
ENST00000592502	3577	3601	ENST00000311128	3617	3670	interaction16730_PARIS1__Hela_highRNase	2	+	+	RISE0243846	hs_PARIS1__Hela_highRNase
ENST00000592502	4363	4384	ENST00000654259	405	425	interaction16731_PARIS1__Hela_highRNase	2	+	+	RISE0234874	hs_PARIS1__Hela_highRNase
ENST00000592524	4113	4131	ENST00000649564	3451	3531	interaction16732_PARIS1__Hela_highRNase	2	+	+	RISE0235095	hs_PARIS1__Hela_highRNase
ENST00000592524	5074	5108	ENST00000623474	1622	1674	interaction16733_PARIS1__Hela_highRNase	2	+	+	RISE0246312	hs_PARIS1__Hela_highRNase
ENST00000592524	5723	5753	ENST00000616170	4886	4929	interaction16734_PARIS1__Hela_highRNase	2	+	+	RISE0235097	hs_PARIS1__Hela_highRNase
ENST00000592540	810	836	ENST00000343605	1937	1970	interaction16735_PARIS1__Hela_highRNase	2	+	+	RISE0243847	hs_PARIS1__Hela_highRNase
ENST00000592540	1750	1787	ENST00000437635	3066	3089	interaction16736_PARIS1__Hela_highRNase	3	+	+	RISE0235828	hs_PARIS1__Hela_highRNase
ENST00000592540	1776	1816	ENST00000290858	1506	1574	interaction16737_PARIS1__Hela_highRNase	2	+	+	RISE0224917	hs_PARIS1__Hela_highRNase
ENST00000592718	3409	3429	ENST00000562795	438	488	interaction16739_PARIS1__Hela_highRNase	3	+	+	RISE0243856	hs_PARIS1__Hela_highRNase
ENST00000592809	259	278	ENST00000646038	4734	4752	interaction16740_PARIS1__Hela_highRNase	2	+	+	RISE0243860	hs_PARIS1__Hela_highRNase
ENST00000592893	370	388	ENST00000369026	2545	2563	interaction16741_PARIS1__Hela_highRNase	2	+	+	RISE0243865	hs_PARIS1__Hela_highRNase
ENST00000593118	730	753	ENST00000439805	12	30	interaction16742_PARIS1__Hela_highRNase	2	+	+	RISE0235948	hs_PARIS1__Hela_highRNase
ENST00000593118	1662	1682	ENST00000262990	1223	1243	interaction16743_PARIS1__Hela_highRNase	2	+	+	RISE0243874	hs_PARIS1__Hela_highRNase
ENST00000593184	1483	1502	ENST00000267430	1640	1660	interaction16744_PARIS1__Hela_highRNase	3	+	+	RISE0243876	hs_PARIS1__Hela_highRNase
ENST00000593184	1811	1867	ENST00000518818	205	229	interaction16745_PARIS1__Hela_highRNase	5	+	+	RISE0239988	hs_PARIS1__Hela_highRNase
ENST00000593284	562	596	ENST00000602964	2210	2230	interaction16746_PARIS1__Hela_highRNase	2	+	+	RISE0243880	hs_PARIS1__Hela_highRNase
ENST00000593360	53	71	ENST00000570101	2823	2841	interaction16747_PARIS1__Hela_highRNase	2	+	+	RISE0242901	hs_PARIS1__Hela_highRNase
ENST00000593360	217	239	ENST00000509017	1223	1243	interaction16748_PARIS1__Hela_highRNase	2	+	+	RISE0243882	hs_PARIS1__Hela_highRNase
ENST00000593393	755	778	ENST00000647893	6745	6776	interaction16749_PARIS1__Hela_highRNase	2	+	+	RISE0243883	hs_PARIS1__Hela_highRNase
ENST00000593393	1443	1509	ENST00000651255	1030	1059	interaction16750_PARIS1__Hela_highRNase	2	+	+	RISE0240763	hs_PARIS1__Hela_highRNase
ENST00000593393	2704	2764	ENST00000317578	2121	2148	interaction16751_PARIS1__Hela_highRNase	4	+	+	RISE0243885,RISE0243886	hs_PARIS1__Hela_highRNase
ENST00000593427	177	258	ENST00000354534	5782	5801	interaction16752_PARIS1__Hela_highRNase	4	+	+	RISE0243887	hs_PARIS1__Hela_highRNase
ENST00000593576	30	48	ENST00000372890	4665	4706	interaction16753_PARIS1__Hela_highRNase	2	+	+	RISE0243895	hs_PARIS1__Hela_highRNase
ENST00000593576	2422	2444	ENST00000268766	2469	2529	interaction16754_PARIS1__Hela_highRNase	2	+	+	RISE0243897	hs_PARIS1__Hela_highRNase
ENST00000593576	2422	2444	ENST00000622998	701	778	interaction16755_PARIS1__Hela_highRNase	2	+	+	RISE0243898	hs_PARIS1__Hela_highRNase
ENST00000593685	2492	2510	ENST00000316423	803	823	interaction16756_PARIS1__Hela_highRNase	2	+	+	RISE0243903	hs_PARIS1__Hela_highRNase
ENST00000593726	2502	2520	ENST00000312828	3841	3859	interaction16757_PARIS1__Hela_highRNase	3	+	+	RISE0244152	hs_PARIS1__Hela_highRNase
ENST00000593829	599	618	ENST00000227756	733	752	interaction16758_PARIS1__Hela_highRNase	11	+	+	RISE0222261	hs_PARIS1__Hela_highRNase
ENST00000593829	599	618	ENST00000263370	63	82	interaction16759_PARIS1__Hela_highRNase	5	+	+	RISE0223737	hs_PARIS1__Hela_highRNase
ENST00000593829	599	618	ENST00000320248	1783	1805	interaction16760_PARIS1__Hela_highRNase	7	+	+	RISE0226612	hs_PARIS1__Hela_highRNase
ENST00000593829	599	618	ENST00000616682	550	569	interaction16761_PARIS1__Hela_highRNase	5	+	+	RISE0245516	hs_PARIS1__Hela_highRNase
ENST00000594012	2417	2442	ENST00000377604	1233	1252	interaction16762_PARIS1__Hela_highRNase	2	+	+	RISE0243914	hs_PARIS1__Hela_highRNase
ENST00000594012	5326	5360	ENST00000427716	2245	2267	interaction16763_PARIS1__Hela_highRNase	2	+	+	RISE0243916	hs_PARIS1__Hela_highRNase
ENST00000594030	1854	1873	ENST00000322122	5473	5528	interaction16764_PARIS1__Hela_highRNase	10	+	+	RISE0243918,RISE0243919	hs_PARIS1__Hela_highRNase
ENST00000594030	1872	1940	ENST00000524412	249	267	interaction16765_PARIS1__Hela_highRNase	2	+	+	RISE0240282	hs_PARIS1__Hela_highRNase
ENST00000594030	2605	2628	ENST00000337432	2217	2274	interaction16766_PARIS1__Hela_highRNase	2	+	+	RISE0227602	hs_PARIS1__Hela_highRNase
ENST00000594030	2766	2789	ENST00000369682	8324	8371	interaction16767_PARIS1__Hela_highRNase	3	+	+	RISE0230422	hs_PARIS1__Hela_highRNase
ENST00000594030	3836	3862	ENST00000614356	1873	1893	interaction16768_PARIS1__Hela_highRNase	4	+	+	RISE0243920	hs_PARIS1__Hela_highRNase
ENST00000594030	5257	5278	ENST00000280571	5322	5346	interaction16769_PARIS1__Hela_highRNase	2	+	+	RISE0224578	hs_PARIS1__Hela_highRNase
ENST00000594030	6984	7018	ENST00000281741	3299	3317	interaction16770_PARIS1__Hela_highRNase	2	+	+	RISE0224622	hs_PARIS1__Hela_highRNase
ENST00000594086	733	752	ENST00000430375	63	93	interaction16771_PARIS1__Hela_highRNase	2	+	+	RISE0243921	hs_PARIS1__Hela_highRNase
ENST00000594119	770	806	ENST00000555004	3867	3890	interaction16772_PARIS1__Hela_highRNase	2	+	+	RISE0243926	hs_PARIS1__Hela_highRNase
ENST00000594119	2130	2167	ENST00000648594	2108	2129	interaction16773_PARIS1__Hela_highRNase	3	+	+	RISE0243927	hs_PARIS1__Hela_highRNase
ENST00000594199	1171	1190	ENST00000359362	904	922	interaction16774_PARIS1__Hela_highRNase	2	+	+	RISE0228821	hs_PARIS1__Hela_highRNase
ENST00000594199	2458	2494	ENST00000369682	8332	8402	interaction16775_PARIS1__Hela_highRNase	2	+	+	RISE0230423	hs_PARIS1__Hela_highRNase
ENST00000594199	5736	5755	ENST00000296220	606	628	interaction16776_PARIS1__Hela_highRNase	2	+	+	RISE0243930	hs_PARIS1__Hela_highRNase
ENST00000594230	725	745	ENST00000567801	1312	1331	interaction16777_PARIS1__Hela_highRNase	2	+	+	RISE0243933	hs_PARIS1__Hela_highRNase
ENST00000594379	147	176	ENST00000309424	2653	2675	interaction16778_PARIS1__Hela_highRNase	2	+	+	RISE0243939	hs_PARIS1__Hela_highRNase
ENST00000594444	570	602	ENST00000531323	1522	1553	interaction16779_PARIS1__Hela_highRNase	2	+	+	RISE0240697	hs_PARIS1__Hela_highRNase
ENST00000594557	1359	1382	ENST00000623210	18074	18111	interaction16780_PARIS1__Hela_highRNase	2	+	+	RISE0246225	hs_PARIS1__Hela_highRNase
ENST00000594557	1396	1447	ENST00000588097	3684	3707	interaction16781_PARIS1__Hela_highRNase	2	+	+	RISE0243945	hs_PARIS1__Hela_highRNase
ENST00000594557	1424	1447	ENST00000335251	10173	10238	interaction16782_PARIS1__Hela_highRNase	2	+	+	RISE0243946	hs_PARIS1__Hela_highRNase
ENST00000594557	2393	2411	ENST00000568686	2479	2506	interaction16783_PARIS1__Hela_highRNase	3	+	+	RISE0243947	hs_PARIS1__Hela_highRNase
ENST00000594557	3949	3970	ENST00000551025	2760	2782	interaction16784_PARIS1__Hela_highRNase	4	+	+	RISE0222462	hs_PARIS1__Hela_highRNase
ENST00000594558	130	193	ENST00000373433	700	719	interaction16785_PARIS1__Hela_highRNase	3	+	+	RISE0243949	hs_PARIS1__Hela_highRNase
ENST00000594810	2215	2241	ENST00000567096	400	425	interaction16786_PARIS1__Hela_highRNase	2	+	+	RISE0243954	hs_PARIS1__Hela_highRNase
ENST00000594810	2361	2382	ENST00000320892	5363	5381	interaction16787_PARIS1__Hela_highRNase	2	+	+	RISE0226637	hs_PARIS1__Hela_highRNase
ENST00000594816	808	830	ENST00000662661	773	802	interaction16788_PARIS1__Hela_highRNase	2	+	+	RISE0243955	hs_PARIS1__Hela_highRNase
ENST00000594947	63	84	ENST00000455703	254	273	interaction16789_PARIS1__Hela_highRNase	2	+	+	RISE0243958	hs_PARIS1__Hela_highRNase
ENST00000594947	592	616	ENST00000505907	3419	3458	interaction16790_PARIS1__Hela_highRNase	3	+	+	RISE0243959	hs_PARIS1__Hela_highRNase
ENST00000594947	3582	3637	ENST00000522547	279	330	interaction16791_PARIS1__Hela_highRNase	2	+	+	RISE0243960	hs_PARIS1__Hela_highRNase
ENST00000594947	3796	3863	ENST00000422148	5	43	interaction16792_PARIS1__Hela_highRNase	2	+	+	RISE0234792	hs_PARIS1__Hela_highRNase
ENST00000594947	3821	3858	ENST00000371942	2188	2207	interaction16793_PARIS1__Hela_highRNase	2	+	+	RISE0230829	hs_PARIS1__Hela_highRNase
ENST00000595059	1886	1921	ENST00000370608	2518	2570	interaction16794_PARIS1__Hela_highRNase	2	+	+	RISE0230600	hs_PARIS1__Hela_highRNase
ENST00000595059	2718	2737	ENST00000524174	203	231	interaction16795_PARIS1__Hela_highRNase	3	+	+	RISE0243968	hs_PARIS1__Hela_highRNase
ENST00000595059	4661	4683	ENST00000316364	4532	4555	interaction16796_PARIS1__Hela_highRNase	2	+	+	RISE0226443	hs_PARIS1__Hela_highRNase
ENST00000595301	206	233	ENST00000382349	4548	4573	interaction16797_PARIS1__Hela_highRNase	2	+	+	RISE0243978	hs_PARIS1__Hela_highRNase
ENST00000595310	2230	2251	ENST00000564218	1502	1570	interaction16798_PARIS1__Hela_highRNase	2	+	+	RISE0243980	hs_PARIS1__Hela_highRNase
ENST00000595396	1800	1849	ENST00000641580	1474	1493	interaction16799_PARIS1__Hela_highRNase	3	+	+	RISE0243983	hs_PARIS1__Hela_highRNase
ENST00000595428	442	461	ENST00000511928	2121	2141	interaction16800_PARIS1__Hela_highRNase	2	+	+	RISE0243984	hs_PARIS1__Hela_highRNase
ENST00000595464	1573	1625	ENST00000334270	2733	2758	interaction16801_PARIS1__Hela_highRNase	2	+	+	RISE0243985	hs_PARIS1__Hela_highRNase
ENST00000595464	1749	1768	ENST00000505089	4135	4154	interaction16802_PARIS1__Hela_highRNase	2	+	+	RISE0243986	hs_PARIS1__Hela_highRNase
ENST00000595464	6012	6091	ENST00000595607	2277	2306	interaction16803_PARIS1__Hela_highRNase	2	+	+	RISE0243992	hs_PARIS1__Hela_highRNase
ENST00000595635	3414	3436	ENST00000474037	4738	4794	interaction16804_PARIS1__Hela_highRNase	3	+	+	RISE0243994	hs_PARIS1__Hela_highRNase
ENST00000595646	1686	1705	ENST00000443967	1126	1160	interaction16805_PARIS1__Hela_highRNase	2	+	+	RISE0243996	hs_PARIS1__Hela_highRNase
ENST00000595661	4333	4351	ENST00000301981	5491	5512	interaction16806_PARIS1__Hela_highRNase	2	+	+	RISE0243997	hs_PARIS1__Hela_highRNase
ENST00000595680	223	241	ENST00000374144	3607	3630	interaction16807_PARIS1__Hela_highRNase	2	+	+	RISE0243998	hs_PARIS1__Hela_highRNase
ENST00000595753	2100	2138	ENST00000449870	4531	4570	interaction16808_PARIS1__Hela_highRNase	2	+	+	RISE0236530	hs_PARIS1__Hela_highRNase
ENST00000595753	2477	2498	ENST00000519550	688	726	interaction16809_PARIS1__Hela_highRNase	2	+	+	RISE0240032	hs_PARIS1__Hela_highRNase
ENST00000595753	2477	2498	ENST00000667391	1166	1187	interaction16810_PARIS1__Hela_highRNase	2	+	+	RISE0241212	hs_PARIS1__Hela_highRNase
ENST00000595753	3163	3193	ENST00000375105	2500	2578	interaction16811_PARIS1__Hela_highRNase	2	+	+	RISE0231309	hs_PARIS1__Hela_highRNase
ENST00000595753	3239	3304	ENST00000333274	1106	1124	interaction16812_PARIS1__Hela_highRNase	2	+	+	RISE0227349	hs_PARIS1__Hela_highRNase
ENST00000595753	3867	3895	ENST00000354586	2246	2269	interaction16813_PARIS1__Hela_highRNase	2	+	+	RISE0228289	hs_PARIS1__Hela_highRNase
ENST00000595753	4077	4103	ENST00000435339	164	198	interaction16814_PARIS1__Hela_highRNase	2	+	+	RISE0243999	hs_PARIS1__Hela_highRNase
ENST00000595753	4239	4268	ENST00000618621	14549	14573	interaction16815_PARIS1__Hela_highRNase	2	+	+	RISE0245663	hs_PARIS1__Hela_highRNase
ENST00000595820	1378	1401	ENST00000222254	3578	3621	interaction16816_PARIS1__Hela_highRNase	2	+	+	RISE0225660	hs_PARIS1__Hela_highRNase
ENST00000595820	1462	1486	ENST00000525451	1128	1188	interaction16817_PARIS1__Hela_highRNase	8	+	+	RISE0225661,RISE0225662	hs_PARIS1__Hela_highRNase
ENST00000596009	2520	2558	ENST00000602458	2410	2455	interaction16818_PARIS1__Hela_highRNase	2	+	+	RISE0244290	hs_PARIS1__Hela_highRNase
ENST00000596148	654	673	ENST00000419308	1034	1059	interaction16819_PARIS1__Hela_highRNase	2	+	+	RISE0234631	hs_PARIS1__Hela_highRNase
ENST00000596148	1066	1103	ENST00000373871	3389	3425	interaction16820_PARIS1__Hela_highRNase	2	+	+	RISE0231119	hs_PARIS1__Hela_highRNase
ENST00000596148	1080	1117	ENST00000428142	57	85	interaction16821_PARIS1__Hela_highRNase	2	+	+	RISE0235202	hs_PARIS1__Hela_highRNase
ENST00000596209	1428	1451	ENST00000283296	4705	4723	interaction16822_PARIS1__Hela_highRNase	2	+	+	RISE0244015	hs_PARIS1__Hela_highRNase
ENST00000596209	4551	4569	ENST00000444764	178	237	interaction16823_PARIS1__Hela_highRNase	2	+	+	RISE0244016	hs_PARIS1__Hela_highRNase
ENST00000596209	5161	5219	ENST00000431248	406	434	interaction16824_PARIS1__Hela_highRNase	2	+	+	RISE0244017	hs_PARIS1__Hela_highRNase
ENST00000596382	1607	1635	ENST00000562796	571	594	interaction16825_PARIS1__Hela_highRNase	7	+	+	RISE0242313	hs_PARIS1__Hela_highRNase
ENST00000596382	4371	4389	ENST00000514065	63	82	interaction16826_PARIS1__Hela_highRNase	2	+	+	RISE0244019	hs_PARIS1__Hela_highRNase
ENST00000596552	301	336	ENST00000374005	2342	2362	interaction16827_PARIS1__Hela_highRNase	2	+	+	RISE0231153	hs_PARIS1__Hela_highRNase
ENST00000596552	306	335	ENST00000303575	825	849	interaction16828_PARIS1__Hela_highRNase	2	+	+	RISE0244024	hs_PARIS1__Hela_highRNase
ENST00000596563	3	24	ENST00000615941	617	649	interaction16829_PARIS1__Hela_highRNase	3	+	+	RISE0244025	hs_PARIS1__Hela_highRNase
ENST00000597045	32	54	ENST00000263256	2152	2233	interaction16830_PARIS1__Hela_highRNase	4	+	+	RISE0244038,RISE0244037	hs_PARIS1__Hela_highRNase
ENST00000597186	296	319	ENST00000457348	1232	1290	interaction16831_PARIS1__Hela_highRNase	2	+	+	RISE0236987	hs_PARIS1__Hela_highRNase
ENST00000597186	3221	3269	ENST00000623308	1269	1291	interaction16832_PARIS1__Hela_highRNase	2	+	+	RISE0244041	hs_PARIS1__Hela_highRNase
ENST00000597199	718	736	ENST00000246635	640	683	interaction16833_PARIS1__Hela_highRNase	5	+	+	RISE0244042,RISE0244043	hs_PARIS1__Hela_highRNase
ENST00000597229	83	104	ENST00000299492	232	251	interaction16834_PARIS1__Hela_highRNase	2	+	+	RISE0244044	hs_PARIS1__Hela_highRNase
ENST00000597229	187	216	ENST00000345988	5775	5795	interaction16835_PARIS1__Hela_highRNase	2	+	+	RISE0244045	hs_PARIS1__Hela_highRNase
ENST00000597278	1357	1376	ENST00000329903	2742	2763	interaction16836_PARIS1__Hela_highRNase	2	+	+	RISE0244046	hs_PARIS1__Hela_highRNase
ENST00000597303	200	220	ENST00000253699	5770	5824	interaction16837_PARIS1__Hela_highRNase	2	+	+	RISE0244048	hs_PARIS1__Hela_highRNase
ENST00000597346	1093	1113	ENST00000626729	1782	1801	interaction16838_PARIS1__Hela_highRNase	2	+	+	RISE0247007	hs_PARIS1__Hela_highRNase
ENST00000597346	1920	1940	ENST00000567082	90	108	interaction16839_PARIS1__Hela_highRNase	2	+	+	RISE0244049	hs_PARIS1__Hela_highRNase
ENST00000597346	2979	2998	ENST00000304363	475	502	interaction16840_PARIS1__Hela_highRNase	2	+	+	RISE0225683	hs_PARIS1__Hela_highRNase
ENST00000597346	3637	3658	ENST00000650800	306	329	interaction16841_PARIS1__Hela_highRNase	2	+	+	RISE0244050	hs_PARIS1__Hela_highRNase
ENST00000597346	7417	7436	ENST00000452736	268	286	interaction16842_PARIS1__Hela_highRNase	2	+	+	RISE0236708	hs_PARIS1__Hela_highRNase
ENST00000597346	11698	11726	ENST00000317827	5790	5808	interaction16843_PARIS1__Hela_highRNase	3	+	+	RISE0226514	hs_PARIS1__Hela_highRNase
ENST00000597346	17121	17143	ENST00000327441	750	774	interaction16844_PARIS1__Hela_highRNase	2	+	+	RISE0241882	hs_PARIS1__Hela_highRNase
ENST00000597346	19926	19950	ENST00000334512	5100	5118	interaction16846_PARIS1__Hela_highRNase	2	+	+	RISE0244053	hs_PARIS1__Hela_highRNase
ENST00000597346	20182	20201	ENST00000444823	505	524	interaction16847_PARIS1__Hela_highRNase	2	+	+	RISE0236252	hs_PARIS1__Hela_highRNase
ENST00000597346	40606	40624	ENST00000324849	2766	2786	interaction16848_PARIS1__Hela_highRNase	2	+	+	RISE0244054	hs_PARIS1__Hela_highRNase
ENST00000597346	41999	42021	ENST00000418416	298	319	interaction16849_PARIS1__Hela_highRNase	2	+	+	RISE0234574	hs_PARIS1__Hela_highRNase
ENST00000597346	42921	42942	ENST00000057513	23	41	interaction16850_PARIS1__Hela_highRNase	2	+	+	RISE0244055	hs_PARIS1__Hela_highRNase
ENST00000597346	48060	48078	ENST00000456074	1093	1116	interaction16851_PARIS1__Hela_highRNase	2	+	+	RISE0244056	hs_PARIS1__Hela_highRNase
ENST00000597346	50984	51014	ENST00000319715	1985	2007	interaction16852_PARIS1__Hela_highRNase	5	+	+	RISE0242277	hs_PARIS1__Hela_highRNase
ENST00000597346	51947	51980	ENST00000264220	3360	3378	interaction16853_PARIS1__Hela_highRNase	2	+	+	RISE0235001	hs_PARIS1__Hela_highRNase
ENST00000597346	52465	52486	ENST00000582893	1263	1301	interaction16854_PARIS1__Hela_highRNase	2	+	+	RISE0244057	hs_PARIS1__Hela_highRNase
ENST00000597346	54447	54468	ENST00000541363	5244	5299	interaction16855_PARIS1__Hela_highRNase	3	+	+	RISE0241249	hs_PARIS1__Hela_highRNase
ENST00000597346	57742	57761	ENST00000592087	450	470	interaction16856_PARIS1__Hela_highRNase	2	+	+	RISE0244059	hs_PARIS1__Hela_highRNase
ENST00000597346	59043	59080	ENST00000453420	3999	4050	interaction16857_PARIS1__Hela_highRNase	5	+	+	RISE0236741	hs_PARIS1__Hela_highRNase
ENST00000597346	60533	60588	ENST00000428647	1196	1227	interaction16858_PARIS1__Hela_highRNase	2	+	+	RISE0244060	hs_PARIS1__Hela_highRNase
ENST00000597346	60973	61001	ENST00000428647	1499	1579	interaction16859_PARIS1__Hela_highRNase	2	+	+	RISE0235254	hs_PARIS1__Hela_highRNase
ENST00000597346	61480	61534	ENST00000456782	490	513	interaction16860_PARIS1__Hela_highRNase	2	+	+	RISE0236947	hs_PARIS1__Hela_highRNase
ENST00000597346	62802	62840	ENST00000505089	896	937	interaction16861_PARIS1__Hela_highRNase	2	+	+	RISE0239274	hs_PARIS1__Hela_highRNase
ENST00000597346	62952	62994	ENST00000264705	3687	3711	interaction16862_PARIS1__Hela_highRNase	2	+	+	RISE0223948	hs_PARIS1__Hela_highRNase
ENST00000597346	63165	63204	ENST00000614616	5727	5749	interaction16863_PARIS1__Hela_highRNase	2	+	+	RISE0245335	hs_PARIS1__Hela_highRNase
ENST00000597346	63364	63423	ENST00000262795	4787	4806	interaction16864_PARIS1__Hela_highRNase	2	+	+	RISE0244062	hs_PARIS1__Hela_highRNase
ENST00000597346	63643	63699	ENST00000624925	724	769	interaction16865_PARIS1__Hela_highRNase	2	+	+	RISE0246893	hs_PARIS1__Hela_highRNase
ENST00000597346	63993	64047	ENST00000332810	894	933	interaction16866_PARIS1__Hela_highRNase	2	+	+	RISE0242016	hs_PARIS1__Hela_highRNase
ENST00000597346	64708	64749	ENST00000515425	2865	2886	interaction16867_PARIS1__Hela_highRNase	2	+	+	RISE0226817	hs_PARIS1__Hela_highRNase
ENST00000597346	65834	65854	ENST00000267549	2490	2510	interaction16868_PARIS1__Hela_highRNase	2	+	+	RISE0244063	hs_PARIS1__Hela_highRNase
ENST00000597346	66665	66683	ENST00000551171	1668	1689	interaction16869_PARIS1__Hela_highRNase	2	+	+	RISE0244064	hs_PARIS1__Hela_highRNase
ENST00000597346	74031	74061	ENST00000624275	2057	2093	interaction16870_PARIS1__Hela_highRNase	2	+	+	RISE0244066	hs_PARIS1__Hela_highRNase
ENST00000597346	74160	74185	ENST00000265563	3433	3468	interaction16871_PARIS1__Hela_highRNase	2	+	+	RISE0224074	hs_PARIS1__Hela_highRNase
ENST00000597346	78323	78372	ENST00000442138	4152	4171	interaction16872_PARIS1__Hela_highRNase	2	+	+	RISE0236081	hs_PARIS1__Hela_highRNase
ENST00000597346	81139	81169	ENST00000409947	2397	2424	interaction16873_PARIS1__Hela_highRNase	2	+	+	RISE0244067	hs_PARIS1__Hela_highRNase
ENST00000597346	82782	82833	ENST00000260010	894	921	interaction16874_PARIS1__Hela_highRNase	2	+	+	RISE0244068	hs_PARIS1__Hela_highRNase
ENST00000597346	83005	83033	ENST00000262713	3660	3683	interaction16875_PARIS1__Hela_highRNase	2	+	+	RISE0223634	hs_PARIS1__Hela_highRNase
ENST00000597346	85452	85475	ENST00000287647	1326	1349	interaction16876_PARIS1__Hela_highRNase	2	+	+	RISE0244069	hs_PARIS1__Hela_highRNase
ENST00000597346	88688	88752	ENST00000372904	5561	5604	interaction16877_PARIS1__Hela_highRNase	4	+	+	RISE0230951	hs_PARIS1__Hela_highRNase
ENST00000597597	792	817	ENST00000570141	2348	2391	interaction16878_PARIS1__Hela_highRNase	2	+	+	RISE0242905	hs_PARIS1__Hela_highRNase
ENST00000597597	1336	1355	ENST00000194130	3328	3349	interaction16879_PARIS1__Hela_highRNase	2	+	+	RISE0221891	hs_PARIS1__Hela_highRNase
ENST00000597619	1052	1081	ENST00000599904	2151	2187	interaction16880_PARIS1__Hela_highRNase	2	+	+	RISE0244074	hs_PARIS1__Hela_highRNase
ENST00000597721	1238	1273	ENST00000330889	1722	1752	interaction16881_PARIS1__Hela_highRNase	2	+	+	RISE0244077	hs_PARIS1__Hela_highRNase
ENST00000597721	1238	1273	ENST00000612771	2089	2143	interaction16882_PARIS1__Hela_highRNase	6	+	+	RISE0244078	hs_PARIS1__Hela_highRNase
ENST00000597721	1899	1923	ENST00000374747	3693	3716	interaction16883_PARIS1__Hela_highRNase	5	+	+	RISE0244079	hs_PARIS1__Hela_highRNase
ENST00000597850	918	938	ENST00000596009	682	708	interaction16884_PARIS1__Hela_highRNase	2	+	+	RISE0244080	hs_PARIS1__Hela_highRNase
ENST00000597850	1748	1769	ENST00000479841	236	258	interaction16885_PARIS1__Hela_highRNase	2	+	+	RISE0244081	hs_PARIS1__Hela_highRNase
ENST00000597850	3459	3487	ENST00000299178	3121	3201	interaction16886_PARIS1__Hela_highRNase	2	+	+	RISE0244082	hs_PARIS1__Hela_highRNase
ENST00000597851	36	56	ENST00000463167	239	269	interaction16887_PARIS1__Hela_highRNase	8	+	+	RISE0244083	hs_PARIS1__Hela_highRNase
ENST00000598068	609	630	ENST00000274242	1654	1688	interaction16888_PARIS1__Hela_highRNase	2	+	+	RISE0244154	hs_PARIS1__Hela_highRNase
ENST00000598068	671	716	ENST00000503780	2252	2292	interaction16889_PARIS1__Hela_highRNase	2	+	+	RISE0244155	hs_PARIS1__Hela_highRNase
ENST00000598112	69	96	ENST00000236877	3941	3962	interaction16890_PARIS1__Hela_highRNase	2	+	+	RISE0244094	hs_PARIS1__Hela_highRNase
ENST00000598112	609	635	ENST00000300107	3095	3171	interaction16891_PARIS1__Hela_highRNase	2	+	+	RISE0225464	hs_PARIS1__Hela_highRNase
ENST00000598112	723	761	ENST00000403897	1526	1547	interaction16892_PARIS1__Hela_highRNase	2	+	+	RISE0244095	hs_PARIS1__Hela_highRNase
ENST00000598234	1049	1070	ENST00000450065	702	721	interaction16893_PARIS1__Hela_highRNase	2	+	+	RISE0236540	hs_PARIS1__Hela_highRNase
ENST00000598234	4141	4162	ENST00000436063	3320	3373	interaction16894_PARIS1__Hela_highRNase	4	+	+	RISE0244096,RISE0244097	hs_PARIS1__Hela_highRNase
ENST00000598234	8705	8724	ENST00000360105	2049	2072	interaction16895_PARIS1__Hela_highRNase	2	+	+	RISE0244098	hs_PARIS1__Hela_highRNase
ENST00000598249	1830	1849	ENST00000398571	8327	8352	interaction16896_PARIS1__Hela_highRNase	3	+	+	RISE0227686	hs_PARIS1__Hela_highRNase
ENST00000598368	71	112	ENST00000418747	4768	4791	interaction16897_PARIS1__Hela_highRNase	3	+	+	RISE0234603	hs_PARIS1__Hela_highRNase
ENST00000598368	213	266	ENST00000306984	2172	2191	interaction16898_PARIS1__Hela_highRNase	2	+	+	RISE0244100	hs_PARIS1__Hela_highRNase
ENST00000598368	634	663	ENST00000371316	3445	3471	interaction16899_PARIS1__Hela_highRNase	2	+	+	RISE0230720	hs_PARIS1__Hela_highRNase
ENST00000598378	1053	1074	ENST00000294309	1679	1697	interaction16900_PARIS1__Hela_highRNase	2	+	+	RISE0236136	hs_PARIS1__Hela_highRNase
ENST00000598383	447	471	ENST00000540749	266	288	interaction16901_PARIS1__Hela_highRNase	2	+	+	RISE0244104	hs_PARIS1__Hela_highRNase
ENST00000598513	2666	2706	ENST00000339037	684	705	interaction16902_PARIS1__Hela_highRNase	3	+	+	RISE0244111	hs_PARIS1__Hela_highRNase
ENST00000598513	2674	2743	ENST00000283006	1091	1122	interaction16903_PARIS1__Hela_highRNase	3	+	+	RISE0244112	hs_PARIS1__Hela_highRNase
ENST00000598513	2845	2899	ENST00000598322	1057	1087	interaction16904_PARIS1__Hela_highRNase	5	+	+	RISE0244113	hs_PARIS1__Hela_highRNase
ENST00000598523	3446	3464	ENST00000607242	326	397	interaction16905_PARIS1__Hela_highRNase	3	+	+	RISE0244116	hs_PARIS1__Hela_highRNase
ENST00000598523	5868	5890	ENST00000508827	3478	3497	interaction16906_PARIS1__Hela_highRNase	2	+	+	RISE0244118	hs_PARIS1__Hela_highRNase
ENST00000598742	578	635	ENST00000394518	3982	4000	interaction16907_PARIS1__Hela_highRNase	2	+	+	RISE0233012	hs_PARIS1__Hela_highRNase
ENST00000598742	646	678	ENST00000609678	136	159	interaction16908_PARIS1__Hela_highRNase	3	+	+	RISE0244119	hs_PARIS1__Hela_highRNase
ENST00000598746	275	295	ENST00000667254	212	235	interaction16909_PARIS1__Hela_highRNase	2	+	+	RISE0244121	hs_PARIS1__Hela_highRNase
ENST00000598776	1682	1700	ENST00000617923	3856	3879	interaction16910_PARIS1__Hela_highRNase	2	+	+	RISE0244126	hs_PARIS1__Hela_highRNase
ENST00000598846	1189	1214	ENST00000599439	691	723	interaction16911_PARIS1__Hela_highRNase	2	+	+	RISE0244127	hs_PARIS1__Hela_highRNase
ENST00000598846	1394	1417	ENST00000497248	3102	3142	interaction16912_PARIS1__Hela_highRNase	2	+	+	RISE0238709	hs_PARIS1__Hela_highRNase
ENST00000598846	1404	1431	ENST00000548738	868	922	interaction16913_PARIS1__Hela_highRNase	5	+	+	RISE0241538,RISE0241537	hs_PARIS1__Hela_highRNase
ENST00000598933	607	628	ENST00000457095	1285	1303	interaction16914_PARIS1__Hela_highRNase	3	+	+	RISE0244129	hs_PARIS1__Hela_highRNase
ENST00000598952	2150	2170	ENST00000424506	90	111	interaction16915_PARIS1__Hela_highRNase	2	+	+	RISE0244130	hs_PARIS1__Hela_highRNase
ENST00000598970	583	606	ENST00000618229	748	768	interaction16916_PARIS1__Hela_highRNase	2	+	+	RISE0244131	hs_PARIS1__Hela_highRNase
ENST00000598970	2640	2680	ENST00000357085	6792	6822	interaction16917_PARIS1__Hela_highRNase	2	+	+	RISE0244132	hs_PARIS1__Hela_highRNase
ENST00000599174	494	515	ENST00000294288	390	411	interaction16918_PARIS1__Hela_highRNase	2	+	+	RISE0244141	hs_PARIS1__Hela_highRNase
ENST00000599180	1283	1304	ENST00000502740	1040	1061	interaction16919_PARIS1__Hela_highRNase	3	+	+	RISE0244142	hs_PARIS1__Hela_highRNase
ENST00000599180	1325	1361	ENST00000396153	6355	6380	interaction16920_PARIS1__Hela_highRNase	2	+	+	RISE0244143	hs_PARIS1__Hela_highRNase
ENST00000599209	172	194	ENST00000417934	2894	2915	interaction16921_PARIS1__Hela_highRNase	3	+	+	RISE0244144	hs_PARIS1__Hela_highRNase
ENST00000599218	1601	1623	ENST00000284881	3708	3734	interaction16922_PARIS1__Hela_highRNase	2	+	+	RISE0241225	hs_PARIS1__Hela_highRNase
ENST00000599218	1769	1807	ENST00000525451	1524	1550	interaction16923_PARIS1__Hela_highRNase	2	+	+	RISE0241226	hs_PARIS1__Hela_highRNase
ENST00000599218	2087	2143	ENST00000606839	182	201	interaction16924_PARIS1__Hela_highRNase	2	+	+	RISE0244598	hs_PARIS1__Hela_highRNase
ENST00000599320	1079	1100	ENST00000376962	2955	2973	interaction16925_PARIS1__Hela_highRNase	2	+	+	RISE0222499	hs_PARIS1__Hela_highRNase
ENST00000599320	2832	2850	ENST00000367500	750	772	interaction16926_PARIS1__Hela_highRNase	2	+	+	RISE0244145	hs_PARIS1__Hela_highRNase
ENST00000599386	3517	3574	ENST00000372572	3317	3348	interaction16927_PARIS1__Hela_highRNase	2	+	+	RISE0244147	hs_PARIS1__Hela_highRNase
ENST00000599511	1983	2001	ENST00000621784	38	57	interaction16928_PARIS1__Hela_highRNase	3	+	+	RISE0245930	hs_PARIS1__Hela_highRNase
ENST00000599564	899	929	ENST00000567616	63	81	interaction16929_PARIS1__Hela_highRNase	2	+	+	RISE0244150	hs_PARIS1__Hela_highRNase
ENST00000599564	2518	2536	ENST00000605886	1557	1576	interaction16930_PARIS1__Hela_highRNase	2	+	+	RISE0244512	hs_PARIS1__Hela_highRNase
ENST00000599612	386	406	ENST00000354212	5826	5849	interaction16931_PARIS1__Hela_highRNase	2	+	+	RISE0240836	hs_PARIS1__Hela_highRNase
ENST00000599707	1204	1224	ENST00000548191	676	697	interaction16932_PARIS1__Hela_highRNase	2	+	+	RISE0244161	hs_PARIS1__Hela_highRNase
ENST00000599803	404	423	ENST00000382031	9641	9664	interaction16933_PARIS1__Hela_highRNase	2	+	+	RISE0244163	hs_PARIS1__Hela_highRNase
ENST00000599810	233	252	ENST00000290536	258	284	interaction16934_PARIS1__Hela_highRNase	2	+	+	RISE0244164	hs_PARIS1__Hela_highRNase
ENST00000599814	529	603	ENST00000354534	5782	5801	interaction16935_PARIS1__Hela_highRNase	2	+	+	RISE0244165	hs_PARIS1__Hela_highRNase
ENST00000599814	574	594	ENST00000661806	1375	1399	interaction16936_PARIS1__Hela_highRNase	2	+	+	RISE0244166	hs_PARIS1__Hela_highRNase
ENST00000599814	751	778	ENST00000561878	2712	2734	interaction16937_PARIS1__Hela_highRNase	2	+	+	RISE0244167	hs_PARIS1__Hela_highRNase
ENST00000599814	836	856	ENST00000614352	4234	4258	interaction16938_PARIS1__Hela_highRNase	2	+	+	RISE0244168	hs_PARIS1__Hela_highRNase
ENST00000599814	2062	2083	ENST00000359156	2905	2923	interaction16939_PARIS1__Hela_highRNase	2	+	+	RISE0241038	hs_PARIS1__Hela_highRNase
ENST00000599814	5099	5118	ENST00000379095	5596	5614	interaction16940_PARIS1__Hela_highRNase	2	+	+	RISE0231827	hs_PARIS1__Hela_highRNase
ENST00000599846	3030	3049	ENST00000291041	2326	2355	interaction16941_PARIS1__Hela_highRNase	2	+	+	RISE0244184	hs_PARIS1__Hela_highRNase
ENST00000599847	5796	5815	ENST00000597410	456	475	interaction16942_PARIS1__Hela_highRNase	2	+	+	RISE0244169	hs_PARIS1__Hela_highRNase
ENST00000599904	2152	2180	ENST00000529259	488	515	interaction16943_PARIS1__Hela_highRNase	2	+	+	RISE0244170	hs_PARIS1__Hela_highRNase
ENST00000600054	161	197	ENST00000391750	2514	2586	interaction16944_PARIS1__Hela_highRNase	2	+	+	RISE0244172	hs_PARIS1__Hela_highRNase
ENST00000600059	2679	2698	ENST00000284984	1001	1020	interaction16945_PARIS1__Hela_highRNase	4	+	+	RISE0244174	hs_PARIS1__Hela_highRNase
ENST00000600140	1111	1132	ENST00000445878	2557	2581	interaction16946_PARIS1__Hela_highRNase	2	+	+	RISE0244178	hs_PARIS1__Hela_highRNase
ENST00000600213	112	142	ENST00000359263	6612	6642	interaction16947_PARIS1__Hela_highRNase	2	+	+	RISE0244180	hs_PARIS1__Hela_highRNase
ENST00000600213	291	323	ENST00000455840	1	20	interaction16948_PARIS1__Hela_highRNase	2	+	+	RISE0236887	hs_PARIS1__Hela_highRNase
ENST00000600213	295	326	ENST00000322090	1447	1465	interaction16949_PARIS1__Hela_highRNase	2	+	+	RISE0238714	hs_PARIS1__Hela_highRNase
ENST00000600213	332	362	ENST00000511500	789	813	interaction16950_PARIS1__Hela_highRNase	3	+	+	RISE0244181	hs_PARIS1__Hela_highRNase
ENST00000600213	626	674	ENST00000616500	259	277	interaction16951_PARIS1__Hela_highRNase	2	+	+	RISE0245507	hs_PARIS1__Hela_highRNase
ENST00000600213	779	813	ENST00000261038	1984	2008	interaction16952_PARIS1__Hela_highRNase	3	+	+	RISE0223307	hs_PARIS1__Hela_highRNase
ENST00000600324	1194	1233	ENST00000360768	4099	4168	interaction16953_PARIS1__Hela_highRNase	3	+	+	RISE0244162	hs_PARIS1__Hela_highRNase
ENST00000600530	1221	1240	ENST00000339313	2368	2401	interaction16954_PARIS1__Hela_highRNase	2	+	+	RISE0244194	hs_PARIS1__Hela_highRNase
ENST00000600590	351	372	ENST00000441006	1267	1292	interaction16955_PARIS1__Hela_highRNase	2	+	+	RISE0244198	hs_PARIS1__Hela_highRNase
ENST00000600590	593	616	ENST00000244426	3179	3217	interaction16956_PARIS1__Hela_highRNase	2	+	+	RISE0244199	hs_PARIS1__Hela_highRNase
ENST00000600644	1088	1107	ENST00000394243	2071	2095	interaction16957_PARIS1__Hela_highRNase	2	+	+	RISE0244200	hs_PARIS1__Hela_highRNase
ENST00000600659	309	353	ENST00000473748	44	108	interaction16958_PARIS1__Hela_highRNase	3	+	+	RISE0236494	hs_PARIS1__Hela_highRNase
ENST00000600659	313	339	ENST00000450136	3208	3236	interaction16959_PARIS1__Hela_highRNase	3	+	+	RISE0236545	hs_PARIS1__Hela_highRNase
ENST00000600659	327	358	ENST00000442562	72	112	interaction16960_PARIS1__Hela_highRNase	4	+	+	RISE0236495,RISE0236496	hs_PARIS1__Hela_highRNase
ENST00000600965	240	258	ENST00000423021	735	755	interaction16961_PARIS1__Hela_highRNase	2	+	+	RISE0244209	hs_PARIS1__Hela_highRNase
ENST00000601315	390	408	ENST00000407780	4583	4604	interaction16962_PARIS1__Hela_highRNase	2	+	+	RISE0244221	hs_PARIS1__Hela_highRNase
ENST00000601372	2331	2349	ENST00000330909	5675	5693	interaction16963_PARIS1__Hela_highRNase	2	+	+	RISE0227213	hs_PARIS1__Hela_highRNase
ENST00000601372	4036	4056	ENST00000623843	232	251	interaction16964_PARIS1__Hela_highRNase	2	+	+	RISE0244225	hs_PARIS1__Hela_highRNase
ENST00000601372	6455	6486	ENST00000367808	2210	2228	interaction16965_PARIS1__Hela_highRNase	11	+	+	RISE0230113,RISE0230114	hs_PARIS1__Hela_highRNase
ENST00000601372	6534	6586	ENST00000422989	5335	5353	interaction16966_PARIS1__Hela_highRNase	4	+	+	RISE0234851	hs_PARIS1__Hela_highRNase
ENST00000601372	6685	6735	ENST00000588883	473	501	interaction16967_PARIS1__Hela_highRNase	2	+	+	RISE0243663	hs_PARIS1__Hela_highRNase
ENST00000601372	6727	6767	ENST00000375299	480	508	interaction16968_PARIS1__Hela_highRNase	2	+	+	RISE0244227	hs_PARIS1__Hela_highRNase
ENST00000601380	965	988	ENST00000348904	1238	1263	interaction16969_PARIS1__Hela_highRNase	2	+	+	RISE0244228	hs_PARIS1__Hela_highRNase
ENST00000601380	2432	2454	ENST00000615905	365	384	interaction16970_PARIS1__Hela_highRNase	2	+	+	RISE0245463	hs_PARIS1__Hela_highRNase
ENST00000601421	496	518	ENST00000525716	2310	2330	interaction16971_PARIS1__Hela_highRNase	2	+	+	RISE0240383	hs_PARIS1__Hela_highRNase
ENST00000601421	4283	4331	ENST00000624919	11134	11174	interaction16972_PARIS1__Hela_highRNase	4	+	+	RISE0244230,RISE0244231	hs_PARIS1__Hela_highRNase
ENST00000601421	4291	4334	ENST00000274242	2150	2189	interaction16973_PARIS1__Hela_highRNase	2	+	+	RISE0244232	hs_PARIS1__Hela_highRNase
ENST00000601440	2191	2218	ENST00000594765	1149	1186	interaction16974_PARIS1__Hela_highRNase	2	+	+	RISE0244233	hs_PARIS1__Hela_highRNase
ENST00000601440	2198	2217	ENST00000597619	1645	1677	interaction16975_PARIS1__Hela_highRNase	2	+	+	RISE0244235	hs_PARIS1__Hela_highRNase
ENST00000601440	4992	5030	ENST00000375527	453	479	interaction16976_PARIS1__Hela_highRNase	3	+	+	RISE0231360	hs_PARIS1__Hela_highRNase
ENST00000601500	906	926	ENST00000306960	1045	1068	interaction16977_PARIS1__Hela_highRNase	3	+	+	RISE0244236	hs_PARIS1__Hela_highRNase
ENST00000601508	407	426	ENST00000564198	2039	2066	interaction16978_PARIS1__Hela_highRNase	2	+	+	RISE0244237	hs_PARIS1__Hela_highRNase
ENST00000601618	531	608	ENST00000391701	1975	2006	interaction16979_PARIS1__Hela_highRNase	2	+	+	RISE0244238	hs_PARIS1__Hela_highRNase
ENST00000601729	333	352	ENST00000601500	1975	1994	interaction16980_PARIS1__Hela_highRNase	2	+	+	RISE0244240	hs_PARIS1__Hela_highRNase
ENST00000601841	257	295	ENST00000263966	6247	6284	interaction16981_PARIS1__Hela_highRNase	2	+	+	RISE0244243	hs_PARIS1__Hela_highRNase
ENST00000601841	261	294	ENST00000428920	123	146	interaction16982_PARIS1__Hela_highRNase	2	+	+	RISE0244244	hs_PARIS1__Hela_highRNase
ENST00000602094	848	879	ENST00000265112	2888	2906	interaction16983_PARIS1__Hela_highRNase	2	+	+	RISE0224038	hs_PARIS1__Hela_highRNase
ENST00000602094	1159	1198	ENST00000568767	1087	1113	interaction16984_PARIS1__Hela_highRNase	2	+	+	RISE0244251	hs_PARIS1__Hela_highRNase
ENST00000602117	346	402	ENST00000293778	1904	1928	interaction16985_PARIS1__Hela_highRNase	3	+	+	RISE0244252	hs_PARIS1__Hela_highRNase
ENST00000602122	2406	2425	ENST00000379747	553	572	interaction16986_PARIS1__Hela_highRNase	2	+	+	RISE0244253	hs_PARIS1__Hela_highRNase
ENST00000602212	1353	1373	ENST00000243056	1997	2018	interaction16988_PARIS1__Hela_highRNase	3	+	+	RISE0244260	hs_PARIS1__Hela_highRNase
ENST00000602277	266	297	ENST00000452680	608	626	interaction16989_PARIS1__Hela_highRNase	2	+	+	RISE0244261	hs_PARIS1__Hela_highRNase
ENST00000602279	1240	1279	ENST00000523277	1162	1231	interaction16990_PARIS1__Hela_highRNase	2	+	+	RISE0244263	hs_PARIS1__Hela_highRNase
ENST00000602279	1364	1418	ENST00000321424	1985	2006	interaction16991_PARIS1__Hela_highRNase	2	+	+	RISE0226656	hs_PARIS1__Hela_highRNase
ENST00000602279	1403	1472	ENST00000534898	5845	5882	interaction16992_PARIS1__Hela_highRNase	2	+	+	RISE0244264	hs_PARIS1__Hela_highRNase
ENST00000602279	3725	3752	ENST00000417397	1041	1074	interaction16993_PARIS1__Hela_highRNase	2	+	+	RISE0244265	hs_PARIS1__Hela_highRNase
ENST00000602279	4272	4296	ENST00000311806	1020	1040	interaction16994_PARIS1__Hela_highRNase	2	+	+	RISE0244267	hs_PARIS1__Hela_highRNase
ENST00000602279	4347	4379	ENST00000567089	397	448	interaction16995_PARIS1__Hela_highRNase	2	+	+	RISE0244268	hs_PARIS1__Hela_highRNase
ENST00000602279	4547	4565	ENST00000623718	4447	4467	interaction16996_PARIS1__Hela_highRNase	2	+	+	RISE0244269	hs_PARIS1__Hela_highRNase
ENST00000602279	5133	5171	ENST00000409592	6573	6593	interaction16997_PARIS1__Hela_highRNase	2	+	+	RISE0234096	hs_PARIS1__Hela_highRNase
ENST00000602306	449	465	ENST00000300574	2360	2389	interaction16998_PARIS1__Hela_highRNase	3	+	+	RISE0244271	hs_PARIS1__Hela_highRNase
ENST00000602324	2046	2066	ENST00000624919	12799	12862	interaction16999_PARIS1__Hela_highRNase	2	+	+	RISE0244273	hs_PARIS1__Hela_highRNase
ENST00000602324	2134	2156	ENST00000492345	3886	3946	interaction17000_PARIS1__Hela_highRNase	2	+	+	RISE0244274	hs_PARIS1__Hela_highRNase
ENST00000602324	2273	2322	ENST00000418130	1174	1193	interaction17001_PARIS1__Hela_highRNase	2	+	+	RISE0244275	hs_PARIS1__Hela_highRNase
ENST00000602324	3647	3665	ENST00000262259	629	649	interaction17002_PARIS1__Hela_highRNase	2	+	+	RISE0244279	hs_PARIS1__Hela_highRNase
ENST00000602398	4209	4233	ENST00000279387	44	87	interaction17003_PARIS1__Hela_highRNase	2	+	+	RISE0242647	hs_PARIS1__Hela_highRNase
ENST00000602398	4932	4951	ENST00000424220	333	357	interaction17004_PARIS1__Hela_highRNase	2	+	+	RISE0234926	hs_PARIS1__Hela_highRNase
ENST00000602411	269	288	ENST00000233892	2773	2792	interaction17006_PARIS1__Hela_highRNase	2	+	+	RISE0244282	hs_PARIS1__Hela_highRNase
ENST00000602429	687	712	ENST00000286063	2249	2268	interaction17007_PARIS1__Hela_highRNase	4	+	+	RISE0244283	hs_PARIS1__Hela_highRNase
ENST00000602436	117	142	ENST00000329138	1187	1206	interaction17008_PARIS1__Hela_highRNase	2	+	+	RISE0227120	hs_PARIS1__Hela_highRNase
ENST00000602436	685	709	ENST00000263707	3651	3673	interaction17009_PARIS1__Hela_highRNase	2	+	+	RISE0244286	hs_PARIS1__Hela_highRNase
ENST00000602455	1088	1111	ENST00000658286	1531	1552	interaction17010_PARIS1__Hela_highRNase	2	+	+	RISE0240204	hs_PARIS1__Hela_highRNase
ENST00000602455	1136	1154	ENST00000359236	4251	4270	interaction17011_PARIS1__Hela_highRNase	2	+	+	RISE0244288	hs_PARIS1__Hela_highRNase
ENST00000602507	854	873	ENST00000372771	4511	4533	interaction17012_PARIS1__Hela_highRNase	2	+	+	RISE0230925	hs_PARIS1__Hela_highRNase
ENST00000602508	546	566	ENST00000373078	3125	3143	interaction17013_PARIS1__Hela_highRNase	3	+	+	RISE0244293	hs_PARIS1__Hela_highRNase
ENST00000602583	278	298	ENST00000221943	883	902	interaction17014_PARIS1__Hela_highRNase	2	+	+	RISE0244296	hs_PARIS1__Hela_highRNase
ENST00000602615	162	181	ENST00000302057	2685	2709	interaction17015_PARIS1__Hela_highRNase	2	+	+	RISE0244299	hs_PARIS1__Hela_highRNase
ENST00000602663	1235	1262	ENST00000388975	1768	1808	interaction17016_PARIS1__Hela_highRNase	4	+	+	RISE0244302	hs_PARIS1__Hela_highRNase
ENST00000602663	1572	1609	ENST00000302060	2764	2809	interaction17017_PARIS1__Hela_highRNase	3	+	+	RISE0225554	hs_PARIS1__Hela_highRNase
ENST00000602663	1812	1835	ENST00000328963	2851	2895	interaction17018_PARIS1__Hela_highRNase	2	+	+	RISE0244303	hs_PARIS1__Hela_highRNase
ENST00000602666	2432	2478	ENST00000561926	939	999	interaction17019_PARIS1__Hela_highRNase	7	+	+	RISE0244305	hs_PARIS1__Hela_highRNase
ENST00000602676	1054	1072	ENST00000606772	224	246	interaction17020_PARIS1__Hela_highRNase	3	+	+	RISE0243531	hs_PARIS1__Hela_highRNase
ENST00000602760	534	556	ENST00000325980	1306	1363	interaction17021_PARIS1__Hela_highRNase	2	+	+	RISE0244308	hs_PARIS1__Hela_highRNase
ENST00000602802	476	496	ENST00000603918	502	527	interaction17022_PARIS1__Hela_highRNase	2	+	+	RISE0244316	hs_PARIS1__Hela_highRNase
ENST00000602820	325	352	ENST00000369373	14078	14130	interaction17023_PARIS1__Hela_highRNase	2	+	+	RISE0244317	hs_PARIS1__Hela_highRNase
ENST00000602840	1145	1169	ENST00000330636	1997	2047	interaction17024_PARIS1__Hela_highRNase	2	+	+	RISE0244319	hs_PARIS1__Hela_highRNase
ENST00000602921	534	554	ENST00000550402	838	858	interaction17025_PARIS1__Hela_highRNase	3	+	+	RISE0244320	hs_PARIS1__Hela_highRNase
ENST00000602964	335	358	ENST00000553127	1708	1731	interaction17026_PARIS1__Hela_highRNase	2	+	+	RISE0244324	hs_PARIS1__Hela_highRNase
ENST00000602964	1082	1103	ENST00000373664	4940	4959	interaction17027_PARIS1__Hela_highRNase	3	+	+	RISE0244325	hs_PARIS1__Hela_highRNase
ENST00000602964	1826	1852	ENST00000584203	863	883	interaction17028_PARIS1__Hela_highRNase	2	+	+	RISE0244326	hs_PARIS1__Hela_highRNase
ENST00000602964	6004	6061	ENST00000609684	4242	4263	interaction17029_PARIS1__Hela_highRNase	2	+	+	RISE0244327	hs_PARIS1__Hela_highRNase
ENST00000602964	6005	6041	ENST00000452079	3556	3577	interaction17030_PARIS1__Hela_highRNase	2	+	+	RISE0244328	hs_PARIS1__Hela_highRNase
ENST00000602964	6094	6127	ENST00000609803	7573	7596	interaction17031_PARIS1__Hela_highRNase	5	+	+	RISE0244329	hs_PARIS1__Hela_highRNase
ENST00000602964	6356	6379	ENST00000514662	67	100	interaction17032_PARIS1__Hela_highRNase	3	+	+	RISE0244330	hs_PARIS1__Hela_highRNase
ENST00000602964	6446	6475	ENST00000428411	5604	5623	interaction17033_PARIS1__Hela_highRNase	2	+	+	RISE0235238	hs_PARIS1__Hela_highRNase
ENST00000602964	7664	7705	ENST00000237380	3435	3458	interaction17034_PARIS1__Hela_highRNase	2	+	+	RISE0222472	hs_PARIS1__Hela_highRNase
ENST00000602964	7673	7708	ENST00000511037	1417	1438	interaction17035_PARIS1__Hela_highRNase	2	+	+	RISE0244332	hs_PARIS1__Hela_highRNase
ENST00000602964	7678	7720	ENST00000508713	380	408	interaction17036_PARIS1__Hela_highRNase	2	+	+	RISE0239497	hs_PARIS1__Hela_highRNase
ENST00000602964	7678	7726	ENST00000329627	4580	4626	interaction17037_PARIS1__Hela_highRNase	2	+	+	RISE0227141	hs_PARIS1__Hela_highRNase
ENST00000603017	2089	2107	ENST00000310754	1288	1308	interaction17038_PARIS1__Hela_highRNase	2	+	+	RISE0244335	hs_PARIS1__Hela_highRNase
ENST00000603171	314	332	ENST00000367478	7270	7297	interaction17039_PARIS1__Hela_highRNase	2	+	+	RISE0244341	hs_PARIS1__Hela_highRNase
ENST00000603219	218	237	ENST00000409122	628	646	interaction17040_PARIS1__Hela_highRNase	3	+	+	RISE0244342	hs_PARIS1__Hela_highRNase
ENST00000603234	157	175	ENST00000368059	1604	1626	interaction17041_PARIS1__Hela_highRNase	2	+	+	RISE0244344	hs_PARIS1__Hela_highRNase
ENST00000603331	200	220	ENST00000499521	4550	4570	interaction17042_PARIS1__Hela_highRNase	2	+	+	RISE0244345	hs_PARIS1__Hela_highRNase
ENST00000603439	394	413	ENST00000624521	139	164	interaction17043_PARIS1__Hela_highRNase	2	+	+	RISE0244350	hs_PARIS1__Hela_highRNase
ENST00000603439	549	597	ENST00000332853	5456	5485	interaction17044_PARIS1__Hela_highRNase	2	+	+	RISE0244351	hs_PARIS1__Hela_highRNase
ENST00000603439	733	755	ENST00000357461	954	980	interaction17045_PARIS1__Hela_highRNase	2	+	+	RISE0244352	hs_PARIS1__Hela_highRNase
ENST00000603439	772	812	ENST00000380455	5898	5931	interaction17046_PARIS1__Hela_highRNase	2	+	+	RISE0232019	hs_PARIS1__Hela_highRNase
ENST00000603487	1651	1669	ENST00000633055	2464	2482	interaction17047_PARIS1__Hela_highRNase	2	+	+	RISE0244357	hs_PARIS1__Hela_highRNase
ENST00000603487	2617	2655	ENST00000396077	13044	13096	interaction17048_PARIS1__Hela_highRNase	2	+	+	RISE0244358	hs_PARIS1__Hela_highRNase
ENST00000603595	768	792	ENST00000377940	1180	1199	interaction17049_PARIS1__Hela_highRNase	2	+	+	RISE0244362	hs_PARIS1__Hela_highRNase
ENST00000603599	315	337	ENST00000311417	2295	2369	interaction17050_PARIS1__Hela_highRNase	2	+	+	RISE0244363	hs_PARIS1__Hela_highRNase
ENST00000603626	94	112	ENST00000361350	322	350	interaction17051_PARIS1__Hela_highRNase	2	+	+	RISE0244364	hs_PARIS1__Hela_highRNase
ENST00000603636	98	119	ENST00000511164	225	255	interaction17052_PARIS1__Hela_highRNase	2	+	+	RISE0244365	hs_PARIS1__Hela_highRNase
ENST00000603687	1231	1253	ENST00000382292	1463	1481	interaction17053_PARIS1__Hela_highRNase	2	+	+	RISE0244370	hs_PARIS1__Hela_highRNase
ENST00000603687	1851	1874	ENST00000317757	4022	4041	interaction17054_PARIS1__Hela_highRNase	2	+	+	RISE0226513	hs_PARIS1__Hela_highRNase
ENST00000603755	23	41	ENST00000637142	542	563	interaction17055_PARIS1__Hela_highRNase	2	+	+	RISE0244372	hs_PARIS1__Hela_highRNase
ENST00000603850	1098	1116	ENST00000633192	1703	1746	interaction17056_PARIS1__Hela_highRNase	5	+	+	RISE0244375,RISE0244376	hs_PARIS1__Hela_highRNase
ENST00000603896	400	447	ENST00000231498	2488	2523	interaction17057_PARIS1__Hela_highRNase	6	+	+	RISE0244377,RISE0244378	hs_PARIS1__Hela_highRNase
ENST00000603928	1627	1654	ENST00000590071	3639	3658	interaction17058_PARIS1__Hela_highRNase	2	+	+	RISE0244381	hs_PARIS1__Hela_highRNase
ENST00000603928	1630	1654	ENST00000432988	674	704	interaction17059_PARIS1__Hela_highRNase	2	+	+	RISE0235512	hs_PARIS1__Hela_highRNase
ENST00000603928	2556	2608	ENST00000647623	3103	3158	interaction17060_PARIS1__Hela_highRNase	2	+	+	RISE0238876	hs_PARIS1__Hela_highRNase
ENST00000603928	2624	2647	ENST00000373615	2370	2388	interaction17061_PARIS1__Hela_highRNase	2	+	+	RISE0244382	hs_PARIS1__Hela_highRNase
ENST00000603928	2624	2652	ENST00000664154	351	369	interaction17062_PARIS1__Hela_highRNase	2	+	+	RISE0244383	hs_PARIS1__Hela_highRNase
ENST00000604000	2567	2604	ENST00000623415	1775	1841	interaction17063_PARIS1__Hela_highRNase	2	+	+	RISE0244387	hs_PARIS1__Hela_highRNase
ENST00000604000	2801	2817	ENST00000523638	4305	4361	interaction17064_PARIS1__Hela_highRNase	2	+	+	RISE0244388	hs_PARIS1__Hela_highRNase
ENST00000604034	441	466	ENST00000444820	186	204	interaction17065_PARIS1__Hela_highRNase	2	+	+	RISE0244394	hs_PARIS1__Hela_highRNase
ENST00000604070	1093	1116	ENST00000619757	5957	5979	interaction17066_PARIS1__Hela_highRNase	4	+	+	RISE0244395	hs_PARIS1__Hela_highRNase
ENST00000604070	1568	1597	ENST00000316731	161	195	interaction17067_PARIS1__Hela_highRNase	2	+	+	RISE0244396	hs_PARIS1__Hela_highRNase
ENST00000604070	2366	2387	ENST00000322002	8711	8730	interaction17068_PARIS1__Hela_highRNase	2	+	+	RISE0244398	hs_PARIS1__Hela_highRNase
ENST00000604070	3412	3432	ENST00000263228	2516	2536	interaction17069_PARIS1__Hela_highRNase	2	+	+	RISE0223716	hs_PARIS1__Hela_highRNase
ENST00000604086	63	115	ENST00000439211	2154	2176	interaction17070_PARIS1__Hela_highRNase	2	+	+	RISE0244400	hs_PARIS1__Hela_highRNase
ENST00000604107	639	661	ENST00000424252	1244	1282	interaction17071_PARIS1__Hela_highRNase	2	+	+	RISE0244402	hs_PARIS1__Hela_highRNase
ENST00000604107	749	802	ENST00000447102	836	873	interaction17072_PARIS1__Hela_highRNase	2	+	+	RISE0236397	hs_PARIS1__Hela_highRNase
ENST00000604173	326	357	ENST00000394458	2248	2282	interaction17073_PARIS1__Hela_highRNase	2	+	+	RISE0244403	hs_PARIS1__Hela_highRNase
ENST00000604200	157	180	ENST00000333461	1856	1877	interaction17074_PARIS1__Hela_highRNase	2	+	+	RISE0244404	hs_PARIS1__Hela_highRNase
ENST00000604257	83	101	ENST00000548537	1649	1668	interaction17075_PARIS1__Hela_highRNase	2	+	+	RISE0244407	hs_PARIS1__Hela_highRNase
ENST00000604297	728	749	ENST00000360105	2505	2523	interaction17076_PARIS1__Hela_highRNase	3	+	+	RISE0244408	hs_PARIS1__Hela_highRNase
ENST00000604411	521	537	ENST00000591501	914	963	interaction17077_PARIS1__Hela_highRNase	4	+	+	RISE0244413	hs_PARIS1__Hela_highRNase
ENST00000604411	566	627	ENST00000237380	9694	9739	interaction17078_PARIS1__Hela_highRNase	2	+	+	RISE0222481	hs_PARIS1__Hela_highRNase
ENST00000604411	1684	1703	ENST00000391959	5156	5175	interaction17079_PARIS1__Hela_highRNase	2	+	+	RISE0244414	hs_PARIS1__Hela_highRNase
ENST00000604411	2970	2992	ENST00000326361	655	676	interaction17080_PARIS1__Hela_highRNase	2	+	+	RISE0244415	hs_PARIS1__Hela_highRNase
ENST00000604411	3173	3205	ENST00000520224	622	641	interaction17081_PARIS1__Hela_highRNase	2	+	+	RISE0244416	hs_PARIS1__Hela_highRNase
ENST00000604411	3908	3932	ENST00000622996	1930	1953	interaction17082_PARIS1__Hela_highRNase	3	+	+	RISE0244417	hs_PARIS1__Hela_highRNase
ENST00000604411	4197	4215	ENST00000528337	852	877	interaction17083_PARIS1__Hela_highRNase	4	+	+	RISE0244418	hs_PARIS1__Hela_highRNase
ENST00000604411	6416	6436	ENST00000358544	13384	13416	interaction17084_PARIS1__Hela_highRNase	2	+	+	RISE0228740	hs_PARIS1__Hela_highRNase
ENST00000604411	6496	6514	ENST00000483089	2266	2296	interaction17085_PARIS1__Hela_highRNase	3	+	+	RISE0244419	hs_PARIS1__Hela_highRNase
ENST00000604411	6742	6780	ENST00000568911	1293	1324	interaction17086_PARIS1__Hela_highRNase	3	+	+	RISE0244420	hs_PARIS1__Hela_highRNase
ENST00000604411	10142	10179	ENST00000435634	1149	1202	interaction17087_PARIS1__Hela_highRNase	2	+	+	RISE0244422	hs_PARIS1__Hela_highRNase
ENST00000604411	10454	10482	ENST00000663166	735	757	interaction17088_PARIS1__Hela_highRNase	2	+	+	RISE0244423	hs_PARIS1__Hela_highRNase
ENST00000604411	12451	12472	ENST00000388948	13532	13560	interaction17089_PARIS1__Hela_highRNase	4	+	+	RISE0244425	hs_PARIS1__Hela_highRNase
ENST00000604411	12507	12531	ENST00000340802	1966	1985	interaction17090_PARIS1__Hela_highRNase	3	+	+	RISE0241484	hs_PARIS1__Hela_highRNase
ENST00000604411	15435	15466	ENST00000321919	1918	1939	interaction17091_PARIS1__Hela_highRNase	4	+	+	RISE0244426	hs_PARIS1__Hela_highRNase
ENST00000604411	15677	15704	ENST00000616056	1725	1770	interaction17092_PARIS1__Hela_highRNase	2	+	+	RISE0245470	hs_PARIS1__Hela_highRNase
ENST00000604411	17564	17587	ENST00000505128	2012	2037	interaction17093_PARIS1__Hela_highRNase	2	+	+	RISE0244427	hs_PARIS1__Hela_highRNase
ENST00000604411	18923	18942	ENST00000621839	301	319	interaction17094_PARIS1__Hela_highRNase	2	+	+	RISE0245952	hs_PARIS1__Hela_highRNase
ENST00000604411	19379	19398	ENST00000431845	625	646	interaction17095_PARIS1__Hela_highRNase	2	+	+	RISE0244428	hs_PARIS1__Hela_highRNase
ENST00000604411	27880	27898	ENST00000646664	1629	1687	interaction17096_PARIS1__Hela_highRNase	2	+	+	RISE0244430	hs_PARIS1__Hela_highRNase
ENST00000604411	35255	35275	ENST00000427704	4245	4263	interaction17097_PARIS1__Hela_highRNase	2	+	+	RISE0235172	hs_PARIS1__Hela_highRNase
ENST00000604411	36744	36764	ENST00000223795	768	787	interaction17098_PARIS1__Hela_highRNase	2	+	+	RISE0222188	hs_PARIS1__Hela_highRNase
ENST00000604430	2475	2517	ENST00000389074	5	32	interaction17099_PARIS1__Hela_highRNase	2	+	+	RISE0244431	hs_PARIS1__Hela_highRNase
ENST00000604430	3741	3784	ENST00000592540	1261	1315	interaction17100_PARIS1__Hela_highRNase	2	+	+	RISE0244432	hs_PARIS1__Hela_highRNase
ENST00000604430	3767	3789	ENST00000252595	2487	2525	interaction17101_PARIS1__Hela_highRNase	2	+	+	RISE0244433	hs_PARIS1__Hela_highRNase
ENST00000604514	537	563	ENST00000282701	4702	4729	interaction17102_PARIS1__Hela_highRNase	2	+	+	RISE0244440	hs_PARIS1__Hela_highRNase
ENST00000604619	48	74	ENST00000357430	2014	2052	interaction17103_PARIS1__Hela_highRNase	2	+	+	RISE0244445	hs_PARIS1__Hela_highRNase
ENST00000604619	1089	1114	ENST00000323061	486	505	interaction17104_PARIS1__Hela_highRNase	2	+	+	RISE0226772	hs_PARIS1__Hela_highRNase
ENST00000604634	711	730	ENST00000427866	438	457	interaction17105_PARIS1__Hela_highRNase	3	+	+	RISE0244447	hs_PARIS1__Hela_highRNase
ENST00000604713	438	457	ENST00000413611	802	820	interaction17106_PARIS1__Hela_highRNase	2	+	+	RISE0244453	hs_PARIS1__Hela_highRNase
ENST00000604716	1608	1689	ENST00000368918	7574	7600	interaction17107_PARIS1__Hela_highRNase	2	+	+	RISE0230303	hs_PARIS1__Hela_highRNase
ENST00000604716	1675	1712	ENST00000624179	1449	1467	interaction17108_PARIS1__Hela_highRNase	3	+	+	RISE0246642	hs_PARIS1__Hela_highRNase
ENST00000604760	320	339	ENST00000305123	6874	6893	interaction17109_PARIS1__Hela_highRNase	2	+	+	RISE0244456	hs_PARIS1__Hela_highRNase
ENST00000604760	470	488	ENST00000623419	223	241	interaction17110_PARIS1__Hela_highRNase	2	+	+	RISE0246289	hs_PARIS1__Hela_highRNase
ENST00000604760	746	764	ENST00000377957	3780	3817	interaction17111_PARIS1__Hela_highRNase	3	+	+	RISE0244458	hs_PARIS1__Hela_highRNase
ENST00000604770	310	335	ENST00000505089	3854	3883	interaction17112_PARIS1__Hela_highRNase	2	+	+	RISE0244459	hs_PARIS1__Hela_highRNase
ENST00000604855	660	683	ENST00000277120	7998	8016	interaction17113_PARIS1__Hela_highRNase	2	+	+	RISE0244462	hs_PARIS1__Hela_highRNase
ENST00000604855	685	703	ENST00000367742	5613	5632	interaction17114_PARIS1__Hela_highRNase	2	+	+	RISE0230104	hs_PARIS1__Hela_highRNase
ENST00000604855	1037	1055	ENST00000282441	3801	3822	interaction17115_PARIS1__Hela_highRNase	3	+	+	RISE0244463	hs_PARIS1__Hela_highRNase
ENST00000604855	2018	2038	ENST00000559989	6774	6800	interaction17116_PARIS1__Hela_highRNase	2	+	+	RISE0244464	hs_PARIS1__Hela_highRNase
ENST00000604899	146	164	ENST00000254442	258	282	interaction17117_PARIS1__Hela_highRNase	2	+	+	RISE0244465	hs_PARIS1__Hela_highRNase
ENST00000604904	197	217	ENST00000452881	914	949	interaction17118_PARIS1__Hela_highRNase	2	+	+	RISE0244466	hs_PARIS1__Hela_highRNase
ENST00000605001	1028	1046	ENST00000517309	3102	3123	interaction17119_PARIS1__Hela_highRNase	2	+	+	RISE0244469	hs_PARIS1__Hela_highRNase
ENST00000605028	57	78	ENST00000339824	15712	15754	interaction17120_PARIS1__Hela_highRNase	2	+	+	RISE0244471	hs_PARIS1__Hela_highRNase
ENST00000605028	157	179	ENST00000673860	4787	4805	interaction17121_PARIS1__Hela_highRNase	2	+	+	RISE0228941	hs_PARIS1__Hela_highRNase
ENST00000605100	5	25	ENST00000451043	456	476	interaction17122_PARIS1__Hela_highRNase	2	+	+	RISE0244474	hs_PARIS1__Hela_highRNase
ENST00000605152	143	163	ENST00000259746	2775	2795	interaction17123_PARIS1__Hela_highRNase	2	+	+	RISE0244477	hs_PARIS1__Hela_highRNase
ENST00000605188	222	243	ENST00000319041	411	443	interaction17124_PARIS1__Hela_highRNase	2	+	+	RISE0244479	hs_PARIS1__Hela_highRNase
ENST00000605270	426	445	ENST00000406462	5849	5868	interaction17125_PARIS1__Hela_highRNase	3	+	+	RISE0244484	hs_PARIS1__Hela_highRNase
ENST00000605309	1103	1123	ENST00000356725	2474	2519	interaction17126_PARIS1__Hela_highRNase	4	+	+	RISE0244485	hs_PARIS1__Hela_highRNase
ENST00000605569	693	723	ENST00000646803	992	1008	interaction17127_PARIS1__Hela_highRNase	2	+	+	RISE0236511	hs_PARIS1__Hela_highRNase
ENST00000605569	788	816	ENST00000375180	3562	3582	interaction17128_PARIS1__Hela_highRNase	3	+	+	RISE0244489	hs_PARIS1__Hela_highRNase
ENST00000605573	816	835	ENST00000563286	1508	1529	interaction17129_PARIS1__Hela_highRNase	2	+	+	RISE0244490	hs_PARIS1__Hela_highRNase
ENST00000605573	1819	1838	ENST00000368068	1440	1459	interaction17130_PARIS1__Hela_highRNase	2	+	+	RISE0244491	hs_PARIS1__Hela_highRNase
ENST00000605778	650	669	ENST00000557399	1840	1866	interaction17131_PARIS1__Hela_highRNase	2	+	+	RISE0244495	hs_PARIS1__Hela_highRNase
ENST00000605778	1768	1786	ENST00000616417	5801	5825	interaction17132_PARIS1__Hela_highRNase	2	+	+	RISE0244496	hs_PARIS1__Hela_highRNase
ENST00000605778	2306	2327	ENST00000573103	4915	4933	interaction17133_PARIS1__Hela_highRNase	2	+	+	RISE0242999	hs_PARIS1__Hela_highRNase
ENST00000605778	2338	2356	ENST00000649095	1967	1986	interaction17134_PARIS1__Hela_highRNase	2	+	+	RISE0244497	hs_PARIS1__Hela_highRNase
ENST00000605778	2726	2747	ENST00000247881	1547	1588	interaction17135_PARIS1__Hela_highRNase	2	+	+	RISE0244498	hs_PARIS1__Hela_highRNase
ENST00000605778	2906	2942	ENST00000562900	74	97	interaction17136_PARIS1__Hela_highRNase	9	+	+	RISE0244499,RISE0244500	hs_PARIS1__Hela_highRNase
ENST00000605778	3550	3593	ENST00000319136	1665	1707	interaction17137_PARIS1__Hela_highRNase	2	+	+	RISE0244501	hs_PARIS1__Hela_highRNase
ENST00000605778	3564	3589	ENST00000258173	3967	4004	interaction17138_PARIS1__Hela_highRNase	2	+	+	RISE0244502	hs_PARIS1__Hela_highRNase
ENST00000605787	374	434	ENST00000602666	2432	2471	interaction17139_PARIS1__Hela_highRNase	3	+	+	RISE0244304	hs_PARIS1__Hela_highRNase
ENST00000605787	1369	1393	ENST00000342056	4953	4997	interaction17140_PARIS1__Hela_highRNase	5	+	+	RISE0244503,RISE0244504	hs_PARIS1__Hela_highRNase
ENST00000605811	130	149	ENST00000346618	4480	4500	interaction17141_PARIS1__Hela_highRNase	2	+	+	RISE0244506	hs_PARIS1__Hela_highRNase
ENST00000605834	1420	1477	ENST00000435029	125	149	interaction17142_PARIS1__Hela_highRNase	4	+	+	RISE0244509	hs_PARIS1__Hela_highRNase
ENST00000605859	91	110	ENST00000264381	524	546	interaction17143_PARIS1__Hela_highRNase	3	+	+	RISE0244511	hs_PARIS1__Hela_highRNase
ENST00000605896	38	73	ENST00000602706	584	619	interaction17144_PARIS1__Hela_highRNase	2	+	+	RISE0244306	hs_PARIS1__Hela_highRNase
ENST00000605896	89	118	ENST00000655758	1290	1321	interaction17145_PARIS1__Hela_highRNase	2	+	+	RISE0244514	hs_PARIS1__Hela_highRNase
ENST00000605896	205	242	ENST00000623200	1081	1119	interaction17146_PARIS1__Hela_highRNase	2	+	+	RISE0244515	hs_PARIS1__Hela_highRNase
ENST00000605896	226	247	ENST00000428797	2292	2310	interaction17147_PARIS1__Hela_highRNase	5	+	+	RISE0244516	hs_PARIS1__Hela_highRNase
ENST00000605917	2353	2371	ENST00000604437	1374	1403	interaction17148_PARIS1__Hela_highRNase	2	+	+	RISE0244519	hs_PARIS1__Hela_highRNase
ENST00000605917	2724	2744	ENST00000492597	900	925	interaction17149_PARIS1__Hela_highRNase	2	+	+	RISE0244520	hs_PARIS1__Hela_highRNase
ENST00000605929	549	615	ENST00000546793	2504	2546	interaction17150_PARIS1__Hela_highRNase	5	+	+	RISE0244521	hs_PARIS1__Hela_highRNase
ENST00000606080	3002	3025	ENST00000422223	7187	7207	interaction17151_PARIS1__Hela_highRNase	2	+	+	RISE0234803	hs_PARIS1__Hela_highRNase
ENST00000606080	3349	3371	ENST00000262435	4788	4812	interaction17152_PARIS1__Hela_highRNase	3	+	+	RISE0244528	hs_PARIS1__Hela_highRNase
ENST00000606080	5770	5798	ENST00000623199	2128	2173	interaction17153_PARIS1__Hela_highRNase	2	+	+	RISE0244529	hs_PARIS1__Hela_highRNase
ENST00000606080	7133	7161	ENST00000650285	1082	1101	interaction17154_PARIS1__Hela_highRNase	3	+	+	RISE0224209	hs_PARIS1__Hela_highRNase
ENST00000606080	7627	7661	ENST00000449870	3447	3475	interaction17155_PARIS1__Hela_highRNase	2	+	+	RISE0244533	hs_PARIS1__Hela_highRNase
ENST00000606080	8001	8022	ENST00000302472	622	643	interaction17156_PARIS1__Hela_highRNase	2	+	+	RISE0244534	hs_PARIS1__Hela_highRNase
ENST00000606080	8426	8457	ENST00000372165	1962	1988	interaction17157_PARIS1__Hela_highRNase	2	+	+	RISE0230868	hs_PARIS1__Hela_highRNase
ENST00000606080	8815	8843	ENST00000617013	3344	3362	interaction17158_PARIS1__Hela_highRNase	3	+	+	RISE0245544	hs_PARIS1__Hela_highRNase
ENST00000606080	9486	9506	ENST00000565959	1004	1023	interaction17159_PARIS1__Hela_highRNase	2	+	+	RISE0242564	hs_PARIS1__Hela_highRNase
ENST00000606080	11780	11799	ENST00000316097	2222	2249	interaction17160_PARIS1__Hela_highRNase	2	+	+	RISE0244537	hs_PARIS1__Hela_highRNase
ENST00000606080	12850	12870	ENST00000602396	3230	3260	interaction17161_PARIS1__Hela_highRNase	2	+	+	RISE0244538	hs_PARIS1__Hela_highRNase
ENST00000606080	12850	12871	ENST00000449302	1556	1583	interaction17162_PARIS1__Hela_highRNase	2	+	+	RISE0244539	hs_PARIS1__Hela_highRNase
ENST00000606115	198	216	ENST00000399722	2494	2529	interaction17163_PARIS1__Hela_highRNase	2	+	+	RISE0244540	hs_PARIS1__Hela_highRNase
ENST00000606115	750	771	ENST00000552634	260	278	interaction17164_PARIS1__Hela_highRNase	2	+	+	RISE0241694	hs_PARIS1__Hela_highRNase
ENST00000606117	712	757	ENST00000361902	867	893	interaction17165_PARIS1__Hela_highRNase	2	+	+	RISE0233464	hs_PARIS1__Hela_highRNase
ENST00000606125	816	835	ENST00000392301	24	43	interaction17167_PARIS1__Hela_highRNase	2	+	+	RISE0232742	hs_PARIS1__Hela_highRNase
ENST00000606162	1219	1282	ENST00000247881	1720	1754	interaction17168_PARIS1__Hela_highRNase	3	+	+	RISE0244544	hs_PARIS1__Hela_highRNase
ENST00000606162	1275	1294	ENST00000264977	6020	6050	interaction17169_PARIS1__Hela_highRNase	2	+	+	RISE0244545	hs_PARIS1__Hela_highRNase
ENST00000606162	2599	2637	ENST00000568496	597	667	interaction17170_PARIS1__Hela_highRNase	2	+	+	RISE0244546	hs_PARIS1__Hela_highRNase
ENST00000606162	2604	2657	ENST00000492345	493	519	interaction17171_PARIS1__Hela_highRNase	2	+	+	RISE0238480	hs_PARIS1__Hela_highRNase
ENST00000606162	2680	2700	ENST00000611559	979	997	interaction17172_PARIS1__Hela_highRNase	2	+	+	RISE0245046	hs_PARIS1__Hela_highRNase
ENST00000606162	3759	3787	ENST00000262960	2099	2120	interaction17173_PARIS1__Hela_highRNase	2	+	+	RISE0244548	hs_PARIS1__Hela_highRNase
ENST00000606162	4247	4267	ENST00000306503	3673	3697	interaction17174_PARIS1__Hela_highRNase	2	+	+	RISE0244549	hs_PARIS1__Hela_highRNase
ENST00000606162	4794	4818	ENST00000228936	3290	3327	interaction17175_PARIS1__Hela_highRNase	4	+	+	RISE0222277	hs_PARIS1__Hela_highRNase
ENST00000606162	5006	5032	ENST00000434563	487	511	interaction17176_PARIS1__Hela_highRNase	3	+	+	RISE0235625	hs_PARIS1__Hela_highRNase
ENST00000606162	5375	5396	ENST00000340368	2383	2404	interaction17177_PARIS1__Hela_highRNase	2	+	+	RISE0227783	hs_PARIS1__Hela_highRNase
ENST00000606183	1249	1277	ENST00000558797	728	751	interaction17178_PARIS1__Hela_highRNase	2	+	+	RISE0244550	hs_PARIS1__Hela_highRNase
ENST00000606183	3752	3774	ENST00000455082	478	497	interaction17179_PARIS1__Hela_highRNase	2	+	+	RISE0244551	hs_PARIS1__Hela_highRNase
ENST00000606183	4242	4287	ENST00000263754	3388	3406	interaction17180_PARIS1__Hela_highRNase	2	+	+	RISE0223793	hs_PARIS1__Hela_highRNase
ENST00000606183	4267	4290	ENST00000618099	3630	3648	interaction17181_PARIS1__Hela_highRNase	2	+	+	RISE0244553	hs_PARIS1__Hela_highRNase
ENST00000606183	4975	4997	ENST00000356798	3573	3592	interaction17182_PARIS1__Hela_highRNase	2	+	+	RISE0244554	hs_PARIS1__Hela_highRNase
ENST00000606229	172	197	ENST00000341893	6367	6384	interaction17183_PARIS1__Hela_highRNase	2	+	+	RISE0227921	hs_PARIS1__Hela_highRNase
ENST00000606229	178	200	ENST00000355029	1829	1848	interaction17184_PARIS1__Hela_highRNase	2	+	+	RISE0244560	hs_PARIS1__Hela_highRNase
ENST00000606229	493	514	ENST00000257749	6283	6301	interaction17185_PARIS1__Hela_highRNase	2	+	+	RISE0244561	hs_PARIS1__Hela_highRNase
ENST00000606229	1750	1770	ENST00000374199	1450	1468	interaction17186_PARIS1__Hela_highRNase	6	+	+	RISE0231187	hs_PARIS1__Hela_highRNase
ENST00000606235	591	610	ENST00000602458	1212	1230	interaction17187_PARIS1__Hela_highRNase	2	+	+	RISE0244563	hs_PARIS1__Hela_highRNase
ENST00000606235	1202	1227	ENST00000358748	1097	1115	interaction17188_PARIS1__Hela_highRNase	2	+	+	RISE0244564	hs_PARIS1__Hela_highRNase
ENST00000606235	1751	1775	ENST00000474889	5193	5229	interaction17189_PARIS1__Hela_highRNase	2	+	+	RISE0237743	hs_PARIS1__Hela_highRNase
ENST00000606262	136	158	ENST00000329665	2401	2421	interaction17190_PARIS1__Hela_highRNase	3	+	+	RISE0244566	hs_PARIS1__Hela_highRNase
ENST00000606274	897	916	ENST00000437380	1855	1887	interaction17191_PARIS1__Hela_highRNase	5	+	+	RISE0244567	hs_PARIS1__Hela_highRNase
ENST00000606285	698	716	ENST00000604982	592	616	interaction17192_PARIS1__Hela_highRNase	2	+	+	RISE0244568	hs_PARIS1__Hela_highRNase
ENST00000606320	2490	2514	ENST00000361354	16552	16598	interaction17193_PARIS1__Hela_highRNase	4	+	+	RISE0244569	hs_PARIS1__Hela_highRNase
ENST00000606320	5520	5544	ENST00000295872	3786	3805	interaction17194_PARIS1__Hela_highRNase	2	+	+	RISE0244571	hs_PARIS1__Hela_highRNase
ENST00000606367	669	702	ENST00000615718	429	476	interaction17195_PARIS1__Hela_highRNase	2	+	+	RISE0245440	hs_PARIS1__Hela_highRNase
ENST00000606367	792	812	ENST00000373509	2042	2074	interaction17196_PARIS1__Hela_highRNase	2	+	+	RISE0231061	hs_PARIS1__Hela_highRNase
ENST00000606367	1816	1841	ENST00000413128	388	406	interaction17197_PARIS1__Hela_highRNase	4	+	+	RISE0244572	hs_PARIS1__Hela_highRNase
ENST00000606370	1911	1930	ENST00000233892	3398	3448	interaction17198_PARIS1__Hela_highRNase	2	+	+	RISE0244574	hs_PARIS1__Hela_highRNase
ENST00000606370	2373	2392	ENST00000316902	4182	4203	interaction17199_PARIS1__Hela_highRNase	4	+	+	RISE0244575	hs_PARIS1__Hela_highRNase
ENST00000606441	613	631	ENST00000278243	391	415	interaction17200_PARIS1__Hela_highRNase	2	+	+	RISE0244576	hs_PARIS1__Hela_highRNase
ENST00000606482	489	511	ENST00000585691	892	938	interaction17201_PARIS1__Hela_highRNase	2	+	+	RISE0244577	hs_PARIS1__Hela_highRNase
ENST00000606511	1841	1882	ENST00000417591	519	580	interaction17202_PARIS1__Hela_highRNase	4	+	+	RISE0244578	hs_PARIS1__Hela_highRNase
ENST00000606533	1702	1728	ENST00000296145	1003	1030	interaction17203_PARIS1__Hela_highRNase	3	+	+	RISE0244579	hs_PARIS1__Hela_highRNase
ENST00000606533	1702	1728	ENST00000468695	998	1026	interaction17204_PARIS1__Hela_highRNase	3	+	+	RISE0244580	hs_PARIS1__Hela_highRNase
ENST00000606613	1271	1290	ENST00000394126	2625	2644	interaction17205_PARIS1__Hela_highRNase	3	+	+	RISE0244584	hs_PARIS1__Hela_highRNase
ENST00000606664	128	147	ENST00000359827	10512	10534	interaction17206_PARIS1__Hela_highRNase	2	+	+	RISE0244586	hs_PARIS1__Hela_highRNase
ENST00000606723	3430	3450	ENST00000328913	396	421	interaction17207_PARIS1__Hela_highRNase	2	+	+	RISE0238298	hs_PARIS1__Hela_highRNase
ENST00000606794	2795	2813	ENST00000602398	2299	2340	interaction17208_PARIS1__Hela_highRNase	3	+	+	RISE0244591	hs_PARIS1__Hela_highRNase
ENST00000606796	716	740	ENST00000573103	985	1005	interaction17209_PARIS1__Hela_highRNase	2	+	+	RISE0244592	hs_PARIS1__Hela_highRNase
ENST00000606812	2943	2961	ENST00000447325	357	376	interaction17210_PARIS1__Hela_highRNase	2	+	+	RISE0244593	hs_PARIS1__Hela_highRNase
ENST00000606812	3444	3474	ENST00000436120	2239	2279	interaction17211_PARIS1__Hela_highRNase	2	+	+	RISE0244594	hs_PARIS1__Hela_highRNase
ENST00000606812	3569	3633	ENST00000278379	4520	4555	interaction17212_PARIS1__Hela_highRNase	2	+	+	RISE0244595	hs_PARIS1__Hela_highRNase
ENST00000606818	1270	1308	ENST00000544086	130	179	interaction17213_PARIS1__Hela_highRNase	2	+	+	RISE0244596	hs_PARIS1__Hela_highRNase
ENST00000606827	1965	1990	ENST00000273375	2460	2484	interaction17214_PARIS1__Hela_highRNase	3	+	+	RISE0244597	hs_PARIS1__Hela_highRNase
ENST00000606848	483	501	ENST00000367929	1673	1695	interaction17215_PARIS1__Hela_highRNase	2	+	+	RISE0244599	hs_PARIS1__Hela_highRNase
ENST00000606888	2751	2770	ENST00000511674	528	555	interaction17217_PARIS1__Hela_highRNase	2	+	+	RISE0244601	hs_PARIS1__Hela_highRNase
ENST00000606888	3278	3297	ENST00000371940	2988	3007	interaction17218_PARIS1__Hela_highRNase	3	+	+	RISE0244602	hs_PARIS1__Hela_highRNase
ENST00000606911	1482	1505	ENST00000604411	961	982	interaction17220_PARIS1__Hela_highRNase	4	+	+	RISE0244606	hs_PARIS1__Hela_highRNase
ENST00000606911	3190	3210	ENST00000305249	4018	4037	interaction17221_PARIS1__Hela_highRNase	2	+	+	RISE0225728	hs_PARIS1__Hela_highRNase
ENST00000606911	3747	3766	ENST00000377770	3986	4017	interaction17222_PARIS1__Hela_highRNase	3	+	+	RISE0244607	hs_PARIS1__Hela_highRNase
ENST00000606911	4462	4483	ENST00000580900	2780	2798	interaction17223_PARIS1__Hela_highRNase	2	+	+	RISE0244608	hs_PARIS1__Hela_highRNase
ENST00000606911	8449	8469	ENST00000262426	2913	2935	interaction17224_PARIS1__Hela_highRNase	2	+	+	RISE0223604	hs_PARIS1__Hela_highRNase
ENST00000606973	2561	2579	ENST00000269967	1496	1515	interaction17225_PARIS1__Hela_highRNase	2	+	+	RISE0244613	hs_PARIS1__Hela_highRNase
ENST00000606973	3670	3688	ENST00000602654	642	662	interaction17226_PARIS1__Hela_highRNase	2	+	+	RISE0244614	hs_PARIS1__Hela_highRNase
ENST00000606993	864	885	ENST00000423244	716	734	interaction17227_PARIS1__Hela_highRNase	2	+	+	RISE0244615	hs_PARIS1__Hela_highRNase
ENST00000607016	1208	1228	ENST00000531962	473	510	interaction17228_PARIS1__Hela_highRNase	2	+	+	RISE0244617	hs_PARIS1__Hela_highRNase
ENST00000607016	4402	4480	ENST00000354534	5783	5801	interaction17229_PARIS1__Hela_highRNase	3	+	+	RISE0244618	hs_PARIS1__Hela_highRNase
ENST00000607074	191	212	ENST00000381410	2507	2526	interaction17230_PARIS1__Hela_highRNase	2	+	+	RISE0227987	hs_PARIS1__Hela_highRNase
ENST00000607091	64	84	ENST00000553645	7534	7565	interaction17231_PARIS1__Hela_highRNase	2	+	+	RISE0244621	hs_PARIS1__Hela_highRNase
ENST00000607091	144	162	ENST00000357816	7608	7635	interaction17232_PARIS1__Hela_highRNase	3	+	+	RISE0244622	hs_PARIS1__Hela_highRNase
ENST00000607115	94	123	ENST00000361320	1362	1382	interaction17233_PARIS1__Hela_highRNase	2	+	+	RISE0244624	hs_PARIS1__Hela_highRNase
ENST00000607166	1421	1440	ENST00000375782	1185	1205	interaction17234_PARIS1__Hela_highRNase	2	+	+	RISE0244626	hs_PARIS1__Hela_highRNase
ENST00000607190	54	72	ENST00000388988	3376	3431	interaction17235_PARIS1__Hela_highRNase	2	+	+	RISE0244628	hs_PARIS1__Hela_highRNase
ENST00000607197	1286	1305	ENST00000311008	755	804	interaction17236_PARIS1__Hela_highRNase	3	+	+	RISE0242888	hs_PARIS1__Hela_highRNase
ENST00000607197	3018	3038	ENST00000379380	5531	5556	interaction17237_PARIS1__Hela_highRNase	2	+	+	RISE0244629	hs_PARIS1__Hela_highRNase
ENST00000607197	7544	7563	ENST00000400331	2954	2994	interaction17238_PARIS1__Hela_highRNase	3	+	+	RISE0233744	hs_PARIS1__Hela_highRNase
ENST00000607251	267	285	ENST00000565978	193	214	interaction17239_PARIS1__Hela_highRNase	2	+	+	RISE0244631	hs_PARIS1__Hela_highRNase
ENST00000607307	127	146	ENST00000333487	2014	2032	interaction17240_PARIS1__Hela_highRNase	2	+	+	RISE0244632	hs_PARIS1__Hela_highRNase
ENST00000607434	127	145	ENST00000622445	2532	2551	interaction17241_PARIS1__Hela_highRNase	2	+	+	RISE0244636	hs_PARIS1__Hela_highRNase
ENST00000607453	421	439	ENST00000323816	2707	2725	interaction17242_PARIS1__Hela_highRNase	2	+	+	RISE0244637	hs_PARIS1__Hela_highRNase
ENST00000607484	839	858	ENST00000291442	609	631	interaction17243_PARIS1__Hela_highRNase	2	+	+	RISE0244611	hs_PARIS1__Hela_highRNase
ENST00000607496	84	103	ENST00000343813	3741	3801	interaction17244_PARIS1__Hela_highRNase	2	+	+	RISE0244638	hs_PARIS1__Hela_highRNase
ENST00000607496	927	947	ENST00000397732	2403	2435	interaction17245_PARIS1__Hela_highRNase	2	+	+	RISE0233490	hs_PARIS1__Hela_highRNase
ENST00000607545	2338	2361	ENST00000265351	1288	1309	interaction17246_PARIS1__Hela_highRNase	3	+	+	RISE0244641	hs_PARIS1__Hela_highRNase
ENST00000607598	734	755	ENST00000297508	1757	1778	interaction17247_PARIS1__Hela_highRNase	42	+	+	RISE0244648	hs_PARIS1__Hela_highRNase
ENST00000607599	894	915	ENST00000414654	284	303	interaction17248_PARIS1__Hela_highRNase	2	+	+	RISE0244649	hs_PARIS1__Hela_highRNase
ENST00000607599	1086	1106	ENST00000411661	250	273	interaction17249_PARIS1__Hela_highRNase	2	+	+	RISE0244650	hs_PARIS1__Hela_highRNase
ENST00000607599	1474	1493	ENST00000630252	2453	2474	interaction17250_PARIS1__Hela_highRNase	2	+	+	RISE0244651	hs_PARIS1__Hela_highRNase
ENST00000607601	979	998	ENST00000394668	143	201	interaction17251_PARIS1__Hela_highRNase	2	+	+	RISE0244652	hs_PARIS1__Hela_highRNase
ENST00000607613	140	161	ENST00000372780	509	536	interaction17252_PARIS1__Hela_highRNase	2	+	+	RISE0244656	hs_PARIS1__Hela_highRNase
ENST00000607654	392	430	ENST00000238714	6787	6824	interaction17253_PARIS1__Hela_highRNase	2	+	+	RISE0244657	hs_PARIS1__Hela_highRNase
ENST00000607680	771	790	ENST00000623981	257	277	interaction17254_PARIS1__Hela_highRNase	2	+	+	RISE0244661	hs_PARIS1__Hela_highRNase
ENST00000607727	1689	1713	ENST00000388996	5936	5955	interaction17255_PARIS1__Hela_highRNase	2	+	+	RISE0244663	hs_PARIS1__Hela_highRNase
ENST00000607752	1343	1369	ENST00000273062	1088	1107	interaction17256_PARIS1__Hela_highRNase	2	+	+	RISE0244667	hs_PARIS1__Hela_highRNase
ENST00000607772	7119	7158	ENST00000321945	2054	2073	interaction17257_PARIS1__Hela_highRNase	3	+	+	RISE0244669	hs_PARIS1__Hela_highRNase
ENST00000607772	11729	11778	ENST00000559165	300	344	interaction17258_PARIS1__Hela_highRNase	2	+	+	RISE0242103	hs_PARIS1__Hela_highRNase
ENST00000607772	12574	12640	ENST00000535378	175	193	interaction17259_PARIS1__Hela_highRNase	2	+	+	RISE0240967	hs_PARIS1__Hela_highRNase
ENST00000607772	14611	14633	ENST00000473414	1039	1086	interaction17260_PARIS1__Hela_highRNase	3	+	+	RISE0244670	hs_PARIS1__Hela_highRNase
ENST00000607772	15791	15815	ENST00000265077	4975	4995	interaction17261_PARIS1__Hela_highRNase	2	+	+	RISE0224028	hs_PARIS1__Hela_highRNase
ENST00000607772	16331	16350	ENST00000418574	263	282	interaction17262_PARIS1__Hela_highRNase	2	+	+	RISE0234590	hs_PARIS1__Hela_highRNase
ENST00000607772	16378	16427	ENST00000457408	1362	1398	interaction17263_PARIS1__Hela_highRNase	3	+	+	RISE0244671	hs_PARIS1__Hela_highRNase
ENST00000607772	16629	16665	ENST00000450804	1794	1833	interaction17264_PARIS1__Hela_highRNase	2	+	+	RISE0236592	hs_PARIS1__Hela_highRNase
ENST00000607772	17202	17224	ENST00000651608	1390	1434	interaction17265_PARIS1__Hela_highRNase	3	+	+	RISE0244673	hs_PARIS1__Hela_highRNase
ENST00000607772	17311	17345	ENST00000419766	1727	1745	interaction17266_PARIS1__Hela_highRNase	2	+	+	RISE0234651	hs_PARIS1__Hela_highRNase
ENST00000607772	18732	18755	ENST00000447906	4590	4614	interaction17267_PARIS1__Hela_highRNase	2	+	+	RISE0236806	hs_PARIS1__Hela_highRNase
ENST00000607772	19364	19411	ENST00000418574	528	550	interaction17268_PARIS1__Hela_highRNase	2	+	+	RISE0244674	hs_PARIS1__Hela_highRNase
ENST00000607778	1271	1293	ENST00000616463	1335	1381	interaction17269_PARIS1__Hela_highRNase	4	+	+	RISE0244677,RISE0244676	hs_PARIS1__Hela_highRNase
ENST00000607778	1939	1968	ENST00000261249	3084	3106	interaction17270_PARIS1__Hela_highRNase	2	+	+	RISE0223339	hs_PARIS1__Hela_highRNase
ENST00000607778	5470	5489	ENST00000352690	308	326	interaction17271_PARIS1__Hela_highRNase	2	+	+	RISE0244678	hs_PARIS1__Hela_highRNase
ENST00000607781	66	98	ENST00000305786	967	985	interaction17272_PARIS1__Hela_highRNase	2	+	+	RISE0225750	hs_PARIS1__Hela_highRNase
ENST00000607781	445	475	ENST00000300107	3535	3588	interaction17273_PARIS1__Hela_highRNase	2	+	+	RISE0244681	hs_PARIS1__Hela_highRNase
ENST00000607781	543	569	ENST00000533767	738	756	interaction17274_PARIS1__Hela_highRNase	2	+	+	RISE0244682	hs_PARIS1__Hela_highRNase
ENST00000607822	1227	1245	ENST00000196061	2798	2817	interaction17275_PARIS1__Hela_highRNase	3	+	+	RISE0244687	hs_PARIS1__Hela_highRNase
ENST00000607836	2185	2207	ENST00000316148	1824	1877	interaction17276_PARIS1__Hela_highRNase	2	+	+	RISE0244689	hs_PARIS1__Hela_highRNase
ENST00000607850	1160	1179	ENST00000398882	2200	2219	interaction17277_PARIS1__Hela_highRNase	2	+	+	RISE0244692	hs_PARIS1__Hela_highRNase
ENST00000607850	1534	1573	ENST00000326005	1530	1558	interaction17278_PARIS1__Hela_highRNase	2	+	+	RISE0242062	hs_PARIS1__Hela_highRNase
ENST00000607862	5427	5449	ENST00000564672	119	139	interaction17279_PARIS1__Hela_highRNase	2	+	+	RISE0244693	hs_PARIS1__Hela_highRNase
ENST00000607915	287	305	ENST00000634258	8534	8558	interaction17280_PARIS1__Hela_highRNase	2	+	+	RISE0244695	hs_PARIS1__Hela_highRNase
ENST00000607968	958	976	ENST00000274140	5141	5188	interaction17281_PARIS1__Hela_highRNase	2	+	+	RISE0244697	hs_PARIS1__Hela_highRNase
ENST00000607968	1891	1910	ENST00000416904	4727	4749	interaction17282_PARIS1__Hela_highRNase	3	+	+	RISE0244699	hs_PARIS1__Hela_highRNase
ENST00000608005	1337	1358	ENST00000421369	3081	3131	interaction17283_PARIS1__Hela_highRNase	2	+	+	RISE0244701	hs_PARIS1__Hela_highRNase
ENST00000608005	2632	2651	ENST00000395519	725	765	interaction17284_PARIS1__Hela_highRNase	3	+	+	RISE0244703	hs_PARIS1__Hela_highRNase
ENST00000608005	2680	2732	ENST00000522676	2611	2635	interaction17285_PARIS1__Hela_highRNase	2	+	+	RISE0244704	hs_PARIS1__Hela_highRNase
ENST00000608005	2683	2746	ENST00000334976	7786	7809	interaction17286_PARIS1__Hela_highRNase	2	+	+	RISE0244705	hs_PARIS1__Hela_highRNase
ENST00000608005	2688	2715	ENST00000426455	3520	3540	interaction17287_PARIS1__Hela_highRNase	3	+	+	RISE0235079	hs_PARIS1__Hela_highRNase
ENST00000608023	1780	1798	ENST00000339252	1809	1829	interaction17288_PARIS1__Hela_highRNase	2	+	+	RISE0244706	hs_PARIS1__Hela_highRNase
ENST00000608023	2732	2754	ENST00000373275	8880	8906	interaction17289_PARIS1__Hela_highRNase	2	+	+	RISE0244707	hs_PARIS1__Hela_highRNase
ENST00000608023	5806	5828	ENST00000435295	767	818	interaction17290_PARIS1__Hela_highRNase	3	+	+	RISE0244708	hs_PARIS1__Hela_highRNase
ENST00000608023	11578	11596	ENST00000300773	22	45	interaction17291_PARIS1__Hela_highRNase	2	+	+	RISE0244710	hs_PARIS1__Hela_highRNase
ENST00000608068	629	647	ENST00000245105	2875	2902	interaction17292_PARIS1__Hela_highRNase	2	+	+	RISE0244713	hs_PARIS1__Hela_highRNase
ENST00000608069	81	112	ENST00000456663	135	170	interaction17293_PARIS1__Hela_highRNase	2	+	+	RISE0244714	hs_PARIS1__Hela_highRNase
ENST00000608206	227	272	ENST00000449302	3329	3376	interaction17294_PARIS1__Hela_highRNase	2	+	+	RISE0244716	hs_PARIS1__Hela_highRNase
ENST00000608206	515	534	ENST00000436372	484	503	interaction17295_PARIS1__Hela_highRNase	2	+	+	RISE0244717	hs_PARIS1__Hela_highRNase
ENST00000608229	238	261	ENST00000609811	447	484	interaction17296_PARIS1__Hela_highRNase	2	+	+	RISE0244899	hs_PARIS1__Hela_highRNase
ENST00000608229	1058	1098	ENST00000368323	2700	2728	interaction17297_PARIS1__Hela_highRNase	2	+	+	RISE0244718	hs_PARIS1__Hela_highRNase
ENST00000608229	1107	1144	ENST00000247815	3745	3808	interaction17298_PARIS1__Hela_highRNase	2	+	+	RISE0244719	hs_PARIS1__Hela_highRNase
ENST00000608229	1118	1136	ENST00000438151	881	938	interaction17299_PARIS1__Hela_highRNase	2	+	+	RISE0244720	hs_PARIS1__Hela_highRNase
ENST00000608229	1473	1508	ENST00000261965	3720	3743	interaction17300_PARIS1__Hela_highRNase	2	+	+	RISE0244722	hs_PARIS1__Hela_highRNase
ENST00000608229	1486	1513	ENST00000666509	937	959	interaction17301_PARIS1__Hela_highRNase	2	+	+	RISE0239121	hs_PARIS1__Hela_highRNase
ENST00000608229	1663	1688	ENST00000356709	2753	2774	interaction17302_PARIS1__Hela_highRNase	3	+	+	RISE0228505	hs_PARIS1__Hela_highRNase
ENST00000608229	2474	2494	ENST00000606183	4485	4505	interaction17303_PARIS1__Hela_highRNase	2	+	+	RISE0244723	hs_PARIS1__Hela_highRNase
ENST00000608335	1164	1182	ENST00000350763	3196	3216	interaction17304_PARIS1__Hela_highRNase	2	+	+	RISE0244727	hs_PARIS1__Hela_highRNase
ENST00000608335	1586	1607	ENST00000389341	5463	5481	interaction17305_PARIS1__Hela_highRNase	2	+	+	RISE0232546	hs_PARIS1__Hela_highRNase
ENST00000608358	1098	1122	ENST00000428826	2508	2528	interaction17306_PARIS1__Hela_highRNase	3	+	+	RISE0235265	hs_PARIS1__Hela_highRNase
ENST00000608358	2236	2260	ENST00000400269	360	378	interaction17307_PARIS1__Hela_highRNase	2	+	+	RISE0244730	hs_PARIS1__Hela_highRNase
ENST00000608358	2432	2453	ENST00000297323	10072	10092	interaction17308_PARIS1__Hela_highRNase	2	+	+	RISE0225281	hs_PARIS1__Hela_highRNase
ENST00000608372	435	467	ENST00000267484	933	952	interaction17309_PARIS1__Hela_highRNase	2	+	+	RISE0224182	hs_PARIS1__Hela_highRNase
ENST00000608372	1043	1061	ENST00000377636	3664	3682	interaction17310_PARIS1__Hela_highRNase	4	+	+	RISE0244733	hs_PARIS1__Hela_highRNase
ENST00000608372	4028	4047	ENST00000603719	1269	1292	interaction17311_PARIS1__Hela_highRNase	2	+	+	RISE0244734	hs_PARIS1__Hela_highRNase
ENST00000608373	2690	2714	ENST00000584204	142	163	interaction17312_PARIS1__Hela_highRNase	3	+	+	RISE0244736	hs_PARIS1__Hela_highRNase
ENST00000608382	313	335	ENST00000379958	3406	3425	interaction17313_PARIS1__Hela_highRNase	2	+	+	RISE0244737	hs_PARIS1__Hela_highRNase
ENST00000608382	2175	2205	ENST00000209728	3687	3712	interaction17314_PARIS1__Hela_highRNase	2	+	+	RISE0221932	hs_PARIS1__Hela_highRNase
ENST00000608382	2283	2357	ENST00000451622	1041	1058	interaction17315_PARIS1__Hela_highRNase	5	+	+	RISE0236645	hs_PARIS1__Hela_highRNase
ENST00000608382	4674	4717	ENST00000369851	8982	9005	interaction17316_PARIS1__Hela_highRNase	2	+	+	RISE0230477	hs_PARIS1__Hela_highRNase
ENST00000608382	5081	5132	ENST00000413933	227	245	interaction17317_PARIS1__Hela_highRNase	4	+	+	RISE0244739	hs_PARIS1__Hela_highRNase
ENST00000608382	6053	6078	ENST00000375340	4176	4199	interaction17318_PARIS1__Hela_highRNase	2	+	+	RISE0244740	hs_PARIS1__Hela_highRNase
ENST00000608382	7368	7388	ENST00000442561	2146	2183	interaction17319_PARIS1__Hela_highRNase	2	+	+	RISE0236128	hs_PARIS1__Hela_highRNase
ENST00000608382	7611	7657	ENST00000297477	4534	4590	interaction17320_PARIS1__Hela_highRNase	2	+	+	RISE0244741	hs_PARIS1__Hela_highRNase
ENST00000608382	8470	8496	ENST00000359470	2251	2276	interaction17321_PARIS1__Hela_highRNase	2	+	+	RISE0244742	hs_PARIS1__Hela_highRNase
ENST00000608382	10152	10170	ENST00000596066	2979	2997	interaction17322_PARIS1__Hela_highRNase	3	+	+	RISE0244743	hs_PARIS1__Hela_highRNase
ENST00000608395	2782	2804	ENST00000485582	446	466	interaction17323_PARIS1__Hela_highRNase	2	+	+	RISE0238203	hs_PARIS1__Hela_highRNase
ENST00000608395	2806	2828	ENST00000409115	555	578	interaction17324_PARIS1__Hela_highRNase	3	+	+	RISE0244744	hs_PARIS1__Hela_highRNase
ENST00000608395	3785	3822	ENST00000369750	5289	5307	interaction17325_PARIS1__Hela_highRNase	2	+	+	RISE0230448	hs_PARIS1__Hela_highRNase
ENST00000608395	4734	4755	ENST00000529418	356	376	interaction17326_PARIS1__Hela_highRNase	2	+	+	RISE0244745	hs_PARIS1__Hela_highRNase
ENST00000608412	938	960	ENST00000389156	5348	5396	interaction17327_PARIS1__Hela_highRNase	3	+	+	RISE0244746	hs_PARIS1__Hela_highRNase
ENST00000608477	1071	1149	ENST00000565862	130	150	interaction17328_PARIS1__Hela_highRNase	3	+	+	RISE0244748	hs_PARIS1__Hela_highRNase
ENST00000608477	1962	1982	ENST00000443935	281	318	interaction17329_PARIS1__Hela_highRNase	2	+	+	RISE0236199	hs_PARIS1__Hela_highRNase
ENST00000608477	2102	2141	ENST00000607654	1550	1593	interaction17330_PARIS1__Hela_highRNase	2	+	+	RISE0244750	hs_PARIS1__Hela_highRNase
ENST00000608477	2883	2945	ENST00000527059	1724	1767	interaction17331_PARIS1__Hela_highRNase	2	+	+	RISE0244751	hs_PARIS1__Hela_highRNase
ENST00000608477	3372	3395	ENST00000392647	2112	2135	interaction17332_PARIS1__Hela_highRNase	2	+	+	RISE0232779	hs_PARIS1__Hela_highRNase
ENST00000608477	3690	3748	ENST00000354221	4022	4041	interaction17333_PARIS1__Hela_highRNase	6	+	+	RISE0228257,RISE0228256	hs_PARIS1__Hela_highRNase
ENST00000608477	4309	4361	ENST00000368489	4725	4772	interaction17335_PARIS1__Hela_highRNase	3	+	+	RISE0230229	hs_PARIS1__Hela_highRNase
ENST00000608477	4394	4430	ENST00000618834	7475	7504	interaction17336_PARIS1__Hela_highRNase	2	+	+	RISE0244753	hs_PARIS1__Hela_highRNase
ENST00000608537	1542	1560	ENST00000508853	965	984	interaction17337_PARIS1__Hela_highRNase	5	+	+	RISE0244762	hs_PARIS1__Hela_highRNase
ENST00000608615	1004	1034	ENST00000358595	1089	1113	interaction17338_PARIS1__Hela_highRNase	2	+	+	RISE0244764	hs_PARIS1__Hela_highRNase
ENST00000608642	2445	2466	ENST00000448493	7385	7403	interaction17339_PARIS1__Hela_highRNase	2	+	+	RISE0244766	hs_PARIS1__Hela_highRNase
ENST00000608642	2472	2516	ENST00000372129	2285	2303	interaction17340_PARIS1__Hela_highRNase	4	+	+	RISE0230865	hs_PARIS1__Hela_highRNase
ENST00000608642	2579	2600	ENST00000605984	115	150	interaction17341_PARIS1__Hela_highRNase	2	+	+	RISE0244767	hs_PARIS1__Hela_highRNase
ENST00000608680	135	153	ENST00000237837	1221	1254	interaction17342_PARIS1__Hela_highRNase	2	+	+	RISE0244769	hs_PARIS1__Hela_highRNase
ENST00000608694	2909	2929	ENST00000330236	4723	4741	interaction17343_PARIS1__Hela_highRNase	2	+	+	RISE0244770	hs_PARIS1__Hela_highRNase
ENST00000608694	3386	3411	ENST00000393630	7943	7968	interaction17344_PARIS1__Hela_highRNase	2	+	+	RISE0244771	hs_PARIS1__Hela_highRNase
ENST00000608694	3526	3566	ENST00000526566	1843	1896	interaction17345_PARIS1__Hela_highRNase	2	+	+	RISE0240448	hs_PARIS1__Hela_highRNase
ENST00000608694	4964	5008	ENST00000440692	1153	1172	interaction17346_PARIS1__Hela_highRNase	4	+	+	RISE0235996	hs_PARIS1__Hela_highRNase
ENST00000608694	6660	6691	ENST00000651061	1872	1891	interaction17347_PARIS1__Hela_highRNase	2	+	+	RISE0244772	hs_PARIS1__Hela_highRNase
ENST00000608694	7013	7043	ENST00000401722	637	659	interaction17348_PARIS1__Hela_highRNase	2	+	+	RISE0244773	hs_PARIS1__Hela_highRNase
ENST00000608775	435	453	ENST00000392745	5166	5190	interaction17349_PARIS1__Hela_highRNase	2	+	+	RISE0244776	hs_PARIS1__Hela_highRNase
ENST00000608818	1	20	ENST00000586882	999	1022	interaction17350_PARIS1__Hela_highRNase	2	+	+	RISE0244777	hs_PARIS1__Hela_highRNase
ENST00000608818	297	318	ENST00000328086	5626	5646	interaction17351_PARIS1__Hela_highRNase	2	+	+	RISE0244778	hs_PARIS1__Hela_highRNase
ENST00000608826	2395	2422	ENST00000623729	1171	1198	interaction17352_PARIS1__Hela_highRNase	7	+	+	RISE0244781	hs_PARIS1__Hela_highRNase
ENST00000608826	6225	6249	ENST00000334660	1430	1466	interaction17353_PARIS1__Hela_highRNase	2	+	+	RISE0227416	hs_PARIS1__Hela_highRNase
ENST00000608834	95	120	ENST00000329553	1551	1589	interaction17354_PARIS1__Hela_highRNase	2	+	+	RISE0244783	hs_PARIS1__Hela_highRNase
ENST00000608834	642	676	ENST00000355497	2618	2669	interaction17355_PARIS1__Hela_highRNase	2	+	+	RISE0228366	hs_PARIS1__Hela_highRNase
ENST00000608834	647	676	ENST00000619929	3035	3062	interaction17356_PARIS1__Hela_highRNase	2	+	+	RISE0245798	hs_PARIS1__Hela_highRNase
ENST00000608834	1150	1181	ENST00000567886	1225	1256	interaction17357_PARIS1__Hela_highRNase	2	+	+	RISE0244785	hs_PARIS1__Hela_highRNase
ENST00000608834	2161	2197	ENST00000368192	3279	3327	interaction17359_PARIS1__Hela_highRNase	3	+	+	RISE0244786	hs_PARIS1__Hela_highRNase
ENST00000608834	2457	2476	ENST00000296046	202	224	interaction17360_PARIS1__Hela_highRNase	2	+	+	RISE0244787	hs_PARIS1__Hela_highRNase
ENST00000608872	3811	3851	ENST00000659969	336	367	interaction17361_PARIS1__Hela_highRNase	2	+	+	RISE0236156	hs_PARIS1__Hela_highRNase
ENST00000608872	3821	3881	ENST00000296215	1846	1874	interaction17362_PARIS1__Hela_highRNase	5	+	+	RISE0225173,RISE0225174	hs_PARIS1__Hela_highRNase
ENST00000608872	6143	6162	ENST00000244040	341	360	interaction17363_PARIS1__Hela_highRNase	2	+	+	RISE0244792	hs_PARIS1__Hela_highRNase
ENST00000608872	6645	6664	ENST00000372582	1793	1811	interaction17364_PARIS1__Hela_highRNase	3	+	+	RISE0230894	hs_PARIS1__Hela_highRNase
ENST00000608872	7541	7588	ENST00000427029	391	409	interaction17365_PARIS1__Hela_highRNase	2	+	+	RISE0235136	hs_PARIS1__Hela_highRNase
ENST00000608872	8208	8231	ENST00000616395	1087	1109	interaction17366_PARIS1__Hela_highRNase	2	+	+	RISE0237236	hs_PARIS1__Hela_highRNase
ENST00000608933	2028	2057	ENST00000370487	1571	1607	interaction17367_PARIS1__Hela_highRNase	2	+	+	RISE0230587	hs_PARIS1__Hela_highRNase
ENST00000608933	2029	2054	ENST00000622821	126	144	interaction17368_PARIS1__Hela_highRNase	6	+	+	RISE0246027	hs_PARIS1__Hela_highRNase
ENST00000608933	2031	2060	ENST00000465933	90	108	interaction17369_PARIS1__Hela_highRNase	4	+	+	RISE0237374	hs_PARIS1__Hela_highRNase
ENST00000608933	2032	2062	ENST00000379982	2134	2152	interaction17370_PARIS1__Hela_highRNase	2	+	+	RISE0231959	hs_PARIS1__Hela_highRNase
ENST00000608933	2032	2063	ENST00000368892	1326	1365	interaction17371_PARIS1__Hela_highRNase	4	+	+	RISE0238430	hs_PARIS1__Hela_highRNase
ENST00000608933	2032	2063	ENST00000371141	4786	4820	interaction17372_PARIS1__Hela_highRNase	2	+	+	RISE0230681	hs_PARIS1__Hela_highRNase
ENST00000608933	3940	3961	ENST00000310850	1491	1547	interaction17373_PARIS1__Hela_highRNase	3	+	+	RISE0244797	hs_PARIS1__Hela_highRNase
ENST00000608933	4837	4857	ENST00000501016	1941	1965	interaction17374_PARIS1__Hela_highRNase	2	+	+	RISE0244798	hs_PARIS1__Hela_highRNase
ENST00000608933	5002	5032	ENST00000648509	211	242	interaction17375_PARIS1__Hela_highRNase	2	+	+	RISE0244799	hs_PARIS1__Hela_highRNase
ENST00000608933	5099	5129	ENST00000605434	198	216	interaction17376_PARIS1__Hela_highRNase	3	+	+	RISE0244800	hs_PARIS1__Hela_highRNase
ENST00000608933	5462	5512	ENST00000553648	569	596	interaction17377_PARIS1__Hela_highRNase	2	+	+	RISE0244801	hs_PARIS1__Hela_highRNase
ENST00000608941	1187	1207	ENST00000358825	6211	6232	interaction17378_PARIS1__Hela_highRNase	2	+	+	RISE0244803	hs_PARIS1__Hela_highRNase
ENST00000608963	3788	3808	ENST00000411486	2800	2842	interaction17379_PARIS1__Hela_highRNase	2	+	+	RISE0244805	hs_PARIS1__Hela_highRNase
ENST00000608990	2226	2246	ENST00000555248	2750	2792	interaction17380_PARIS1__Hela_highRNase	2	+	+	RISE0244806	hs_PARIS1__Hela_highRNase
ENST00000608990	2285	2334	ENST00000426739	3595	3626	interaction17381_PARIS1__Hela_highRNase	2	+	+	RISE0244807	hs_PARIS1__Hela_highRNase
ENST00000608990	3478	3497	ENST00000615182	708	730	interaction17382_PARIS1__Hela_highRNase	4	+	+	RISE0245392	hs_PARIS1__Hela_highRNase
ENST00000609089	2621	2641	ENST00000447393	1085	1104	interaction17383_PARIS1__Hela_highRNase	3	+	+	RISE0244811	hs_PARIS1__Hela_highRNase
ENST00000609104	7320	7339	ENST00000608289	327	350	interaction17384_PARIS1__Hela_highRNase	3	+	+	RISE0244724	hs_PARIS1__Hela_highRNase
ENST00000609116	2219	2241	ENST00000484859	3886	3908	interaction17385_PARIS1__Hela_highRNase	2	+	+	RISE0244813	hs_PARIS1__Hela_highRNase
ENST00000609116	4649	4671	ENST00000459691	2043	2071	interaction17388_PARIS1__Hela_highRNase	2	+	+	RISE0244816	hs_PARIS1__Hela_highRNase
ENST00000609116	5267	5286	ENST00000219313	762	783	interaction17389_PARIS1__Hela_highRNase	3	+	+	RISE0244817	hs_PARIS1__Hela_highRNase
ENST00000609116	10100	10122	ENST00000342456	2061	2089	interaction17390_PARIS1__Hela_highRNase	2	+	+	RISE0244818	hs_PARIS1__Hela_highRNase
ENST00000609116	11225	11250	ENST00000283195	8513	8531	interaction17391_PARIS1__Hela_highRNase	2	+	+	RISE0224687	hs_PARIS1__Hela_highRNase
ENST00000609116	11418	11453	ENST00000372158	8656	8687	interaction17392_PARIS1__Hela_highRNase	3	+	+	RISE0244819	hs_PARIS1__Hela_highRNase
ENST00000609125	307	330	ENST00000424280	765	783	interaction17393_PARIS1__Hela_highRNase	3	+	+	RISE0234935	hs_PARIS1__Hela_highRNase
ENST00000609125	1594	1614	ENST00000630360	639	659	interaction17394_PARIS1__Hela_highRNase	2	+	+	RISE0244822	hs_PARIS1__Hela_highRNase
ENST00000609127	700	721	ENST00000313164	1730	1755	interaction17395_PARIS1__Hela_highRNase	2	+	+	RISE0244823	hs_PARIS1__Hela_highRNase
ENST00000609127	1950	1980	ENST00000374012	2812	2831	interaction17396_PARIS1__Hela_highRNase	4	+	+	RISE0231157,RISE0231156	hs_PARIS1__Hela_highRNase
ENST00000609127	2431	2483	ENST00000568708	451	503	interaction17397_PARIS1__Hela_highRNase	2	+	+	RISE0244824	hs_PARIS1__Hela_highRNase
ENST00000609129	4166	4221	ENST00000261890	3078	3114	interaction17398_PARIS1__Hela_highRNase	2	+	+	RISE0244825	hs_PARIS1__Hela_highRNase
ENST00000609129	4661	4679	ENST00000446956	116	139	interaction17399_PARIS1__Hela_highRNase	2	+	+	RISE0236387	hs_PARIS1__Hela_highRNase
ENST00000609129	5087	5108	ENST00000529555	2896	2939	interaction17400_PARIS1__Hela_highRNase	3	+	+	RISE0240614	hs_PARIS1__Hela_highRNase
ENST00000609129	6747	6785	ENST00000326279	2870	2940	interaction17401_PARIS1__Hela_highRNase	3	+	+	RISE0244826	hs_PARIS1__Hela_highRNase
ENST00000609129	6800	6880	ENST00000261861	2653	2680	interaction17402_PARIS1__Hela_highRNase	2	+	+	RISE0244827	hs_PARIS1__Hela_highRNase
ENST00000609129	6815	6873	ENST00000379607	1264	1314	interaction17403_PARIS1__Hela_highRNase	2	+	+	RISE0231905	hs_PARIS1__Hela_highRNase
ENST00000609129	8497	8533	ENST00000311180	8086	8104	interaction17404_PARIS1__Hela_highRNase	2	+	+	RISE0226166	hs_PARIS1__Hela_highRNase
ENST00000609129	9819	9846	ENST00000371380	11083	11109	interaction17405_PARIS1__Hela_highRNase	2	+	+	RISE0230738	hs_PARIS1__Hela_highRNase
ENST00000609129	9828	9857	ENST00000512517	359	385	interaction17406_PARIS1__Hela_highRNase	3	+	+	RISE0244829	hs_PARIS1__Hela_highRNase
ENST00000609129	10300	10345	ENST00000285737	3414	3446	interaction17407_PARIS1__Hela_highRNase	3	+	+	RISE0224760	hs_PARIS1__Hela_highRNase
ENST00000609200	235	253	ENST00000217289	3306	3371	interaction17408_PARIS1__Hela_highRNase	2	+	+	RISE0244833	hs_PARIS1__Hela_highRNase
ENST00000609207	823	848	ENST00000583337	1830	1854	interaction17409_PARIS1__Hela_highRNase	2	+	+	RISE0244834	hs_PARIS1__Hela_highRNase
ENST00000609320	966	986	ENST00000493762	266	287	interaction17410_PARIS1__Hela_highRNase	2	+	+	RISE0244841	hs_PARIS1__Hela_highRNase
ENST00000609389	689	713	ENST00000625094	1952	1972	interaction17411_PARIS1__Hela_highRNase	3	+	+	RISE0246953	hs_PARIS1__Hela_highRNase
ENST00000609389	1611	1632	ENST00000360731	2747	2768	interaction17412_PARIS1__Hela_highRNase	2	+	+	RISE0244844	hs_PARIS1__Hela_highRNase
ENST00000609389	1619	1641	ENST00000477922	1936	1964	interaction17413_PARIS1__Hela_highRNase	2	+	+	RISE0237871	hs_PARIS1__Hela_highRNase
ENST00000609389	2319	2343	ENST00000458537	3417	3443	interaction17414_PARIS1__Hela_highRNase	2	+	+	RISE0244845	hs_PARIS1__Hela_highRNase
ENST00000609407	903	921	ENST00000292478	5536	5580	interaction17415_PARIS1__Hela_highRNase	11	+	+	RISE0244846,RISE0244847	hs_PARIS1__Hela_highRNase
ENST00000609407	911	940	ENST00000389757	3703	3721	interaction17416_PARIS1__Hela_highRNase	2	+	+	RISE0232641	hs_PARIS1__Hela_highRNase
ENST00000609407	987	1031	ENST00000514569	1298	1354	interaction17417_PARIS1__Hela_highRNase	2	+	+	RISE0239819	hs_PARIS1__Hela_highRNase
ENST00000609434	808	855	ENST00000434396	709	730	interaction17418_PARIS1__Hela_highRNase	2	+	+	RISE0244849	hs_PARIS1__Hela_highRNase
ENST00000609438	6260	6279	ENST00000623619	3667	3701	interaction17419_PARIS1__Hela_highRNase	2	+	+	RISE0244850	hs_PARIS1__Hela_highRNase
ENST00000609438	7614	7638	ENST00000295872	3650	3675	interaction17420_PARIS1__Hela_highRNase	2	+	+	RISE0244851	hs_PARIS1__Hela_highRNase
ENST00000609438	9533	9559	ENST00000406451	3870	3891	interaction17421_PARIS1__Hela_highRNase	3	+	+	RISE0233968	hs_PARIS1__Hela_highRNase
ENST00000609438	9974	9993	ENST00000513458	615	636	interaction17422_PARIS1__Hela_highRNase	2	+	+	RISE0244852	hs_PARIS1__Hela_highRNase
ENST00000609438	10454	10472	ENST00000301732	165	184	interaction17423_PARIS1__Hela_highRNase	2	+	+	RISE0244853	hs_PARIS1__Hela_highRNase
ENST00000609438	10622	10690	ENST00000613979	5791	5809	interaction17424_PARIS1__Hela_highRNase	2	+	+	RISE0245868	hs_PARIS1__Hela_highRNase
ENST00000609461	277	296	ENST00000285013	3744	3797	interaction17425_PARIS1__Hela_highRNase	2	+	+	RISE0244855	hs_PARIS1__Hela_highRNase
ENST00000609475	138	163	ENST00000334696	2987	3021	interaction17426_PARIS1__Hela_highRNase	2	+	+	RISE0244857	hs_PARIS1__Hela_highRNase
ENST00000609475	3285	3303	ENST00000416158	183	202	interaction17427_PARIS1__Hela_highRNase	2	+	+	RISE0244859	hs_PARIS1__Hela_highRNase
ENST00000609475	3643	3681	ENST00000379731	3973	3991	interaction17428_PARIS1__Hela_highRNase	2	+	+	RISE0231925	hs_PARIS1__Hela_highRNase
ENST00000609513	420	443	ENST00000651399	339	361	interaction17429_PARIS1__Hela_highRNase	2	+	+	RISE0240272	hs_PARIS1__Hela_highRNase
ENST00000609583	335	353	ENST00000307808	6835	6862	interaction17430_PARIS1__Hela_highRNase	2	+	+	RISE0244864	hs_PARIS1__Hela_highRNase
ENST00000609609	1	19	ENST00000625129	1339	1399	interaction17431_PARIS1__Hela_highRNase	2	+	+	RISE0244868	hs_PARIS1__Hela_highRNase
ENST00000609661	2416	2440	ENST00000601280	59	92	interaction17432_PARIS1__Hela_highRNase	2	+	+	RISE0244870	hs_PARIS1__Hela_highRNase
ENST00000609664	25	49	ENST00000254579	8843	8865	interaction17433_PARIS1__Hela_highRNase	2	+	+	RISE0244871	hs_PARIS1__Hela_highRNase
ENST00000609664	571	590	ENST00000590526	1606	1625	interaction17434_PARIS1__Hela_highRNase	2	+	+	RISE0243752	hs_PARIS1__Hela_highRNase
ENST00000609686	2482	2502	ENST00000322030	333	356	interaction17435_PARIS1__Hela_highRNase	2	+	+	RISE0244874	hs_PARIS1__Hela_highRNase
ENST00000609686	10101	10119	ENST00000534819	2333	2352	interaction17436_PARIS1__Hela_highRNase	2	+	+	RISE0244875	hs_PARIS1__Hela_highRNase
ENST00000609686	17054	17073	ENST00000578049	4829	4850	interaction17437_PARIS1__Hela_highRNase	2	+	+	RISE0244876	hs_PARIS1__Hela_highRNase
ENST00000609686	20441	20463	ENST00000674082	3335	3372	interaction17438_PARIS1__Hela_highRNase	2	+	+	RISE0244877	hs_PARIS1__Hela_highRNase
ENST00000609686	22108	22126	ENST00000244040	5865	5888	interaction17439_PARIS1__Hela_highRNase	2	+	+	RISE0244878	hs_PARIS1__Hela_highRNase
ENST00000609686	22108	22127	ENST00000314103	2778	2803	interaction17440_PARIS1__Hela_highRNase	3	+	+	RISE0244879	hs_PARIS1__Hela_highRNase
ENST00000609686	22108	22128	ENST00000369893	5443	5479	interaction17441_PARIS1__Hela_highRNase	3	+	+	RISE0244880	hs_PARIS1__Hela_highRNase
ENST00000609686	26367	26385	ENST00000322088	4615	4636	interaction17442_PARIS1__Hela_highRNase	2	+	+	RISE0226701	hs_PARIS1__Hela_highRNase
ENST00000609686	29039	29097	ENST00000285298	973	1022	interaction17443_PARIS1__Hela_highRNase	2	+	+	RISE0244881	hs_PARIS1__Hela_highRNase
ENST00000609691	384	403	ENST00000219478	3583	3621	interaction17444_PARIS1__Hela_highRNase	2	+	+	RISE0244882	hs_PARIS1__Hela_highRNase
ENST00000609713	3405	3432	ENST00000367662	7265	7284	interaction17446_PARIS1__Hela_highRNase	2	+	+	RISE0244885	hs_PARIS1__Hela_highRNase
ENST00000609713	6312	6330	ENST00000259021	6470	6504	interaction17447_PARIS1__Hela_highRNase	2	+	+	RISE0244886	hs_PARIS1__Hela_highRNase
ENST00000609713	9814	9862	ENST00000401499	587	617	interaction17448_PARIS1__Hela_highRNase	2	+	+	RISE0244887	hs_PARIS1__Hela_highRNase
ENST00000609713	16468	16501	ENST00000330753	30132	30150	interaction17449_PARIS1__Hela_highRNase	2	+	+	RISE0227209	hs_PARIS1__Hela_highRNase
ENST00000609713	16538	16580	ENST00000262752	7514	7540	interaction17450_PARIS1__Hela_highRNase	2	+	+	RISE0245839	hs_PARIS1__Hela_highRNase
ENST00000609713	19104	19122	ENST00000607197	9342	9364	interaction17451_PARIS1__Hela_highRNase	2	+	+	RISE0244888	hs_PARIS1__Hela_highRNase
ENST00000609737	404	422	ENST00000546499	559	582	interaction17452_PARIS1__Hela_highRNase	4	+	+	RISE0241450	hs_PARIS1__Hela_highRNase
ENST00000609737	1975	2000	ENST00000501211	4263	4297	interaction17453_PARIS1__Hela_highRNase	2	+	+	RISE0239061	hs_PARIS1__Hela_highRNase
ENST00000609737	2012	2056	ENST00000534819	165	199	interaction17454_PARIS1__Hela_highRNase	2	+	+	RISE0244890	hs_PARIS1__Hela_highRNase
ENST00000609776	1008	1028	ENST00000264381	4	23	interaction17455_PARIS1__Hela_highRNase	2	+	+	RISE0244894	hs_PARIS1__Hela_highRNase
ENST00000609803	5437	5455	ENST00000457354	3337	3399	interaction17457_PARIS1__Hela_highRNase	2	+	+	RISE0244896	hs_PARIS1__Hela_highRNase
ENST00000609803	6146	6194	ENST00000324856	7135	7173	interaction17458_PARIS1__Hela_highRNase	3	+	+	RISE0244897	hs_PARIS1__Hela_highRNase
ENST00000609827	1629	1683	ENST00000591619	404	430	interaction17459_PARIS1__Hela_highRNase	2	+	+	RISE0244900	hs_PARIS1__Hela_highRNase
ENST00000609841	184	215	ENST00000669018	1398	1417	interaction17460_PARIS1__Hela_highRNase	2	+	+	RISE0244901	hs_PARIS1__Hela_highRNase
ENST00000609841	6040	6072	ENST00000499478	1684	1705	interaction17461_PARIS1__Hela_highRNase	3	+	+	RISE0238831	hs_PARIS1__Hela_highRNase
ENST00000609923	4742	4794	ENST00000595842	707	723	interaction17463_PARIS1__Hela_highRNase	2	+	+	RISE0244001	hs_PARIS1__Hela_highRNase
ENST00000609923	5506	5527	ENST00000373094	5686	5704	interaction17464_PARIS1__Hela_highRNase	2	+	+	RISE0230983	hs_PARIS1__Hela_highRNase
ENST00000609923	5741	5789	ENST00000560324	336	355	interaction17465_PARIS1__Hela_highRNase	2	+	+	RISE0242155	hs_PARIS1__Hela_highRNase
ENST00000609923	5822	5844	ENST00000479209	3329	3356	interaction17466_PARIS1__Hela_highRNase	2	+	+	RISE0244911	hs_PARIS1__Hela_highRNase
ENST00000609976	185	247	ENST00000296343	4586	4615	interaction17467_PARIS1__Hela_highRNase	2	+	+	RISE0246114	hs_PARIS1__Hela_highRNase
ENST00000609976	392	415	ENST00000418882	426	445	interaction17468_PARIS1__Hela_highRNase	2	+	+	RISE0234608	hs_PARIS1__Hela_highRNase
ENST00000609998	1546	1575	ENST00000624945	4336	4364	interaction17469_PARIS1__Hela_highRNase	10	+	+	RISE0244913	hs_PARIS1__Hela_highRNase
ENST00000609998	1612	1654	ENST00000308580	4850	4882	interaction17470_PARIS1__Hela_highRNase	4	+	+	RISE0244914	hs_PARIS1__Hela_highRNase
ENST00000609998	4455	4473	ENST00000670797	101	123	interaction17471_PARIS1__Hela_highRNase	3	+	+	RISE0244915	hs_PARIS1__Hela_highRNase
ENST00000609998	4532	4562	ENST00000600228	3677	3754	interaction17472_PARIS1__Hela_highRNase	2	+	+	RISE0244916	hs_PARIS1__Hela_highRNase
ENST00000609998	5517	5548	ENST00000261267	858	902	interaction17473_PARIS1__Hela_highRNase	2	+	+	RISE0244918	hs_PARIS1__Hela_highRNase
ENST00000610020	3244	3264	ENST00000312562	1420	1461	interaction17474_PARIS1__Hela_highRNase	2	+	+	RISE0244919	hs_PARIS1__Hela_highRNase
ENST00000610020	4649	4689	ENST00000376395	2390	2413	interaction17475_PARIS1__Hela_highRNase	2	+	+	RISE0244920	hs_PARIS1__Hela_highRNase
ENST00000610020	4675	4726	ENST00000302418	5585	5603	interaction17476_PARIS1__Hela_highRNase	10	+	+	RISE0225578,RISE0225579	hs_PARIS1__Hela_highRNase
ENST00000610020	4961	4996	ENST00000528869	378	413	interaction17477_PARIS1__Hela_highRNase	2	+	+	RISE0244921	hs_PARIS1__Hela_highRNase
ENST00000610020	6334	6396	ENST00000310053	3112	3138	interaction17478_PARIS1__Hela_highRNase	2	+	+	RISE0244922	hs_PARIS1__Hela_highRNase
ENST00000610020	6358	6401	ENST00000636183	1627	1645	interaction17479_PARIS1__Hela_highRNase	2	+	+	RISE0244923	hs_PARIS1__Hela_highRNase
ENST00000610020	7671	7726	ENST00000411509	829	882	interaction17480_PARIS1__Hela_highRNase	3	+	+	RISE0244926	hs_PARIS1__Hela_highRNase
ENST00000610020	8330	8353	ENST00000440897	197	220	interaction17481_PARIS1__Hela_highRNase	2	+	+	RISE0236011	hs_PARIS1__Hela_highRNase
ENST00000610020	9212	9255	ENST00000425296	409	464	interaction17482_PARIS1__Hela_highRNase	6	+	+	RISE0244927	hs_PARIS1__Hela_highRNase
ENST00000610020	11100	11140	ENST00000652998	1013	1038	interaction17483_PARIS1__Hela_highRNase	2	+	+	RISE0239533	hs_PARIS1__Hela_highRNase
ENST00000610020	11485	11519	ENST00000558696	251	281	interaction17484_PARIS1__Hela_highRNase	2	+	+	RISE0244928	hs_PARIS1__Hela_highRNase
ENST00000610020	11486	11508	ENST00000316334	2816	2851	interaction17485_PARIS1__Hela_highRNase	5	+	+	RISE0244929	hs_PARIS1__Hela_highRNase
ENST00000610020	11491	11542	ENST00000377861	12537	12561	interaction17486_PARIS1__Hela_highRNase	10	+	+	RISE0231652,RISE0231651,RISE0231650,RISE0231653	hs_PARIS1__Hela_highRNase
ENST00000610020	12716	12759	ENST00000309558	2428	2457	interaction17487_PARIS1__Hela_highRNase	2	+	+	RISE0244931	hs_PARIS1__Hela_highRNase
ENST00000610020	12781	12835	ENST00000612828	6919	6951	interaction17488_PARIS1__Hela_highRNase	2	+	+	RISE0244932	hs_PARIS1__Hela_highRNase
ENST00000610020	15291	15311	ENST00000653468	434	464	interaction17489_PARIS1__Hela_highRNase	2	+	+	RISE0244933	hs_PARIS1__Hela_highRNase
ENST00000610020	15815	15841	ENST00000322244	6846	6871	interaction17490_PARIS1__Hela_highRNase	2	+	+	RISE0226710	hs_PARIS1__Hela_highRNase
ENST00000610032	4914	4934	ENST00000257700	2727	2750	interaction17491_PARIS1__Hela_highRNase	2	+	+	RISE0244937	hs_PARIS1__Hela_highRNase
ENST00000610061	32	52	ENST00000267622	3518	3538	interaction17492_PARIS1__Hela_highRNase	2	+	+	RISE0224186	hs_PARIS1__Hela_highRNase
ENST00000610128	878	901	ENST00000328459	3771	3807	interaction17493_PARIS1__Hela_highRNase	2	+	+	RISE0244941	hs_PARIS1__Hela_highRNase
ENST00000610128	2202	2223	ENST00000271764	1567	1588	interaction17494_PARIS1__Hela_highRNase	2	+	+	RISE0244942	hs_PARIS1__Hela_highRNase
ENST00000610159	3160	3179	ENST00000560066	1283	1306	interaction17495_PARIS1__Hela_highRNase	5	+	+	RISE0244945	hs_PARIS1__Hela_highRNase
ENST00000610159	3605	3625	ENST00000314728	2733	2753	interaction17496_PARIS1__Hela_highRNase	2	+	+	RISE0244946	hs_PARIS1__Hela_highRNase
ENST00000610177	2076	2095	ENST00000633556	1124	1144	interaction17497_PARIS1__Hela_highRNase	2	+	+	RISE0244949	hs_PARIS1__Hela_highRNase
ENST00000610187	569	587	ENST00000380274	86	109	interaction17498_PARIS1__Hela_highRNase	2	+	+	RISE0244950	hs_PARIS1__Hela_highRNase
ENST00000610213	2977	2995	ENST00000381668	7337	7356	interaction17499_PARIS1__Hela_highRNase	2	+	+	RISE0244951	hs_PARIS1__Hela_highRNase
ENST00000610213	3197	3217	ENST00000567556	231	251	interaction17500_PARIS1__Hela_highRNase	2	+	+	RISE0242711	hs_PARIS1__Hela_highRNase
ENST00000610213	4114	4159	ENST00000303434	2235	2262	interaction17501_PARIS1__Hela_highRNase	2	+	+	RISE0244952	hs_PARIS1__Hela_highRNase
ENST00000610213	4320	4338	ENST00000381007	3035	3055	interaction17502_PARIS1__Hela_highRNase	2	+	+	RISE0232083	hs_PARIS1__Hela_highRNase
ENST00000610213	4795	4824	ENST00000262187	1320	1346	interaction17503_PARIS1__Hela_highRNase	4	+	+	RISE0223566	hs_PARIS1__Hela_highRNase
ENST00000610222	2049	2068	ENST00000585275	22	44	interaction17504_PARIS1__Hela_highRNase	2	+	+	RISE0243486	hs_PARIS1__Hela_highRNase
ENST00000610222	2058	2078	ENST00000542188	2177	2199	interaction17505_PARIS1__Hela_highRNase	2	+	+	RISE0244820	hs_PARIS1__Hela_highRNase
ENST00000610222	2892	2911	ENST00000296849	1382	1403	interaction17506_PARIS1__Hela_highRNase	2	+	+	RISE0244821	hs_PARIS1__Hela_highRNase
ENST00000610233	356	377	ENST00000449200	407	428	interaction17507_PARIS1__Hela_highRNase	2	+	+	RISE0244953	hs_PARIS1__Hela_highRNase
ENST00000610261	2373	2403	ENST00000607091	144	162	interaction17508_PARIS1__Hela_highRNase	2	+	+	RISE0244623	hs_PARIS1__Hela_highRNase
ENST00000610283	3678	3707	ENST00000436977	387	405	interaction17509_PARIS1__Hela_highRNase	2	+	+	RISE0244957	hs_PARIS1__Hela_highRNase
ENST00000610283	3769	3788	ENST00000396502	1132	1156	interaction17510_PARIS1__Hela_highRNase	3	+	+	RISE0244958	hs_PARIS1__Hela_highRNase
ENST00000610343	2274	2300	ENST00000625111	177	198	interaction17511_PARIS1__Hela_highRNase	2	+	+	RISE0246957	hs_PARIS1__Hela_highRNase
ENST00000610343	4554	4572	ENST00000310758	3609	3628	interaction17512_PARIS1__Hela_highRNase	2	+	+	RISE0226112	hs_PARIS1__Hela_highRNase
ENST00000610343	4931	4954	ENST00000309822	1781	1816	interaction17513_PARIS1__Hela_highRNase	2	+	+	RISE0244960	hs_PARIS1__Hela_highRNase
ENST00000610343	5120	5161	ENST00000623352	484	504	interaction17514_PARIS1__Hela_highRNase	4	+	+	RISE0246269	hs_PARIS1__Hela_highRNase
ENST00000610343	9045	9070	ENST00000612311	3717	3736	interaction17515_PARIS1__Hela_highRNase	3	+	+	RISE0245098	hs_PARIS1__Hela_highRNase
ENST00000610347	2491	2527	ENST00000382751	10610	10634	interaction17516_PARIS1__Hela_highRNase	2	+	+	RISE0244962	hs_PARIS1__Hela_highRNase
ENST00000610347	3691	3712	ENST00000427317	95	122	interaction17517_PARIS1__Hela_highRNase	3	+	+	RISE0244964	hs_PARIS1__Hela_highRNase
ENST00000610347	4033	4051	ENST00000508313	2753	2775	interaction17518_PARIS1__Hela_highRNase	2	+	+	RISE0239476	hs_PARIS1__Hela_highRNase
ENST00000610347	5456	5481	ENST00000376281	1811	1854	interaction17519_PARIS1__Hela_highRNase	2	+	+	RISE0231450	hs_PARIS1__Hela_highRNase
ENST00000610347	5461	5483	ENST00000392619	940	958	interaction17520_PARIS1__Hela_highRNase	6	+	+	RISE0232775	hs_PARIS1__Hela_highRNase
ENST00000610373	104	124	ENST00000394231	724	742	interaction17521_PARIS1__Hela_highRNase	2	+	+	RISE0244965	hs_PARIS1__Hela_highRNase
ENST00000610401	2252	2275	ENST00000359396	2703	2721	interaction17522_PARIS1__Hela_highRNase	2	+	+	RISE0244966	hs_PARIS1__Hela_highRNase
ENST00000610426	523	545	ENST00000580732	3617	3641	interaction17523_PARIS1__Hela_highRNase	2	+	+	RISE0244969	hs_PARIS1__Hela_highRNase
ENST00000610442	844	899	ENST00000263991	1506	1526	interaction17524_PARIS1__Hela_highRNase	2	+	+	RISE0244970	hs_PARIS1__Hela_highRNase
ENST00000610442	1184	1203	ENST00000288757	3001	3019	interaction17525_PARIS1__Hela_highRNase	2	+	+	RISE0244971	hs_PARIS1__Hela_highRNase
ENST00000610452	4815	4833	ENST00000040738	9646	9697	interaction17526_PARIS1__Hela_highRNase	2	+	+	RISE0231292	hs_PARIS1__Hela_highRNase
ENST00000610452	5168	5186	ENST00000399298	2934	2952	interaction17527_PARIS1__Hela_highRNase	2	+	+	RISE0231293	hs_PARIS1__Hela_highRNase
ENST00000610469	47	74	ENST00000454872	8763	8791	interaction17528_PARIS1__Hela_highRNase	4	+	+	RISE0244975	hs_PARIS1__Hela_highRNase
ENST00000610495	1443	1469	ENST00000320339	1054	1110	interaction17531_PARIS1__Hela_highRNase	2	+	+	RISE0244980	hs_PARIS1__Hela_highRNase
ENST00000610528	21	44	ENST00000608412	1624	1676	interaction17532_PARIS1__Hela_highRNase	2	+	+	RISE0244981	hs_PARIS1__Hela_highRNase
ENST00000610546	4787	4824	ENST00000529902	1916	1977	interaction17533_PARIS1__Hela_highRNase	3	+	+	RISE0235008	hs_PARIS1__Hela_highRNase
ENST00000610588	2313	2335	ENST00000356853	1055	1074	interaction17534_PARIS1__Hela_highRNase	3	+	+	RISE0244985	hs_PARIS1__Hela_highRNase
ENST00000610745	3519	3537	ENST00000562167	1535	1556	interaction17535_PARIS1__Hela_highRNase	2	+	+	RISE0242251	hs_PARIS1__Hela_highRNase
ENST00000610745	5151	5176	ENST00000626479	4332	4356	interaction17536_PARIS1__Hela_highRNase	2	+	+	RISE0244992	hs_PARIS1__Hela_highRNase
ENST00000610778	799	824	ENST00000361453	956	1001	interaction17537_PARIS1__Hela_highRNase	2	+	+	RISE0229299	hs_PARIS1__Hela_highRNase
ENST00000610778	805	826	ENST00000327581	876	896	interaction17538_PARIS1__Hela_highRNase	5	+	+	RISE0244993	hs_PARIS1__Hela_highRNase
ENST00000610778	1393	1432	ENST00000401504	1331	1349	interaction17539_PARIS1__Hela_highRNase	2	+	+	RISE0233787	hs_PARIS1__Hela_highRNase
ENST00000610778	1647	1678	ENST00000394170	1209	1228	interaction17540_PARIS1__Hela_highRNase	2	+	+	RISE0244994	hs_PARIS1__Hela_highRNase
ENST00000610778	1978	2007	ENST00000577956	1941	1960	interaction17541_PARIS1__Hela_highRNase	2	+	+	RISE0244995	hs_PARIS1__Hela_highRNase
ENST00000610778	2290	2323	ENST00000463781	6000	6035	interaction17542_PARIS1__Hela_highRNase	2	+	+	RISE0244996	hs_PARIS1__Hela_highRNase
ENST00000610778	2434	2461	ENST00000624263	678	699	interaction17543_PARIS1__Hela_highRNase	2	+	+	RISE0244997	hs_PARIS1__Hela_highRNase
ENST00000610778	2454	2473	ENST00000556492	4610	4629	interaction17544_PARIS1__Hela_highRNase	2	+	+	RISE0244998	hs_PARIS1__Hela_highRNase
ENST00000610812	1	19	ENST00000568040	242	270	interaction17545_PARIS1__Hela_highRNase	2	+	+	RISE0244999	hs_PARIS1__Hela_highRNase
ENST00000610822	80	100	ENST00000376480	394	413	interaction17546_PARIS1__Hela_highRNase	2	+	+	RISE0231068	hs_PARIS1__Hela_highRNase
ENST00000610881	153	207	ENST00000350612	962	1001	interaction17547_PARIS1__Hela_highRNase	4	+	+	RISE0245000	hs_PARIS1__Hela_highRNase
ENST00000610913	244	263	ENST00000367397	5842	5888	interaction17548_PARIS1__Hela_highRNase	3	+	+	RISE0245005	hs_PARIS1__Hela_highRNase
ENST00000610913	307	333	ENST00000329627	7828	7854	interaction17549_PARIS1__Hela_highRNase	2	+	+	RISE0245006	hs_PARIS1__Hela_highRNase
ENST00000610913	1778	1796	ENST00000359242	4162	4197	interaction17550_PARIS1__Hela_highRNase	2	+	+	RISE0245007	hs_PARIS1__Hela_highRNase
ENST00000610913	3942	3963	ENST00000284274	6888	6910	interaction17551_PARIS1__Hela_highRNase	2	+	+	RISE0224729	hs_PARIS1__Hela_highRNase
ENST00000610913	4187	4209	ENST00000295809	1333	1353	interaction17552_PARIS1__Hela_highRNase	2	+	+	RISE0245008	hs_PARIS1__Hela_highRNase
ENST00000610966	2690	2715	ENST00000499579	671	693	interaction17553_PARIS1__Hela_highRNase	2	+	+	RISE0245010	hs_PARIS1__Hela_highRNase
ENST00000610966	2786	2823	ENST00000409080	4922	4957	interaction17554_PARIS1__Hela_highRNase	3	+	+	RISE0223862	hs_PARIS1__Hela_highRNase
ENST00000610966	2825	2862	ENST00000455424	718	773	interaction17555_PARIS1__Hela_highRNase	2	+	+	RISE0236865	hs_PARIS1__Hela_highRNase
ENST00000611055	481	506	ENST00000644371	330	351	interaction17557_PARIS1__Hela_highRNase	2	+	+	RISE0245014	hs_PARIS1__Hela_highRNase
ENST00000611077	1506	1527	ENST00000565467	200	232	interaction17558_PARIS1__Hela_highRNase	3	+	+	RISE0245015	hs_PARIS1__Hela_highRNase
ENST00000611151	4464	4485	ENST00000426911	347	366	interaction17559_PARIS1__Hela_highRNase	2	+	+	RISE0245021	hs_PARIS1__Hela_highRNase
ENST00000611158	2255	2274	ENST00000378347	399	420	interaction17560_PARIS1__Hela_highRNase	3	+	+	RISE0245022	hs_PARIS1__Hela_highRNase
ENST00000611185	1107	1136	ENST00000524087	204	237	interaction17561_PARIS1__Hela_highRNase	4	+	+	RISE0245023	hs_PARIS1__Hela_highRNase
ENST00000611253	338	361	ENST00000538297	598	621	interaction17562_PARIS1__Hela_highRNase	3	+	+	RISE0245029	hs_PARIS1__Hela_highRNase
ENST00000611261	982	1013	ENST00000293636	378	399	interaction17563_PARIS1__Hela_highRNase	2	+	+	RISE0245030	hs_PARIS1__Hela_highRNase
ENST00000611405	116	132	ENST00000420724	562	609	interaction17565_PARIS1__Hela_highRNase	3	+	+	RISE0245318	hs_PARIS1__Hela_highRNase
ENST00000611482	232	251	ENST00000381151	5330	5351	interaction17566_PARIS1__Hela_highRNase	2	+	+	RISE0245041	hs_PARIS1__Hela_highRNase
ENST00000611482	521	559	ENST00000409672	9148	9183	interaction17567_PARIS1__Hela_highRNase	2	+	+	RISE0245042	hs_PARIS1__Hela_highRNase
ENST00000611484	310	331	ENST00000553854	22	40	interaction17568_PARIS1__Hela_highRNase	3	+	+	RISE0245043	hs_PARIS1__Hela_highRNase
ENST00000611484	1586	1608	ENST00000390645	2224	2243	interaction17569_PARIS1__Hela_highRNase	2	+	+	RISE0232659	hs_PARIS1__Hela_highRNase
ENST00000611484	2051	2071	ENST00000652698	2101	2120	interaction17570_PARIS1__Hela_highRNase	2	+	+	RISE0228514	hs_PARIS1__Hela_highRNase
ENST00000611588	1429	1489	ENST00000624246	1097	1136	interaction17571_PARIS1__Hela_highRNase	2	+	+	RISE0246669	hs_PARIS1__Hela_highRNase
ENST00000611588	1445	1487	ENST00000366181	417	446	interaction17572_PARIS1__Hela_highRNase	3	+	+	RISE0245047	hs_PARIS1__Hela_highRNase
ENST00000611588	1517	1538	ENST00000357236	572	590	interaction17573_PARIS1__Hela_highRNase	3	+	+	RISE0245048	hs_PARIS1__Hela_highRNase
ENST00000611641	539	563	ENST00000609708	1603	1640	interaction17575_PARIS1__Hela_highRNase	2	+	+	RISE0245053	hs_PARIS1__Hela_highRNase
ENST00000611654	296	321	ENST00000278193	3366	3391	interaction17576_PARIS1__Hela_highRNase	4	+	+	RISE0245054,RISE0245055	hs_PARIS1__Hela_highRNase
ENST00000611654	306	333	ENST00000533871	15602	15622	interaction17577_PARIS1__Hela_highRNase	2	+	+	RISE0245056	hs_PARIS1__Hela_highRNase
ENST00000611654	2166	2186	ENST00000567548	628	647	interaction17578_PARIS1__Hela_highRNase	2	+	+	RISE0242709	hs_PARIS1__Hela_highRNase
ENST00000611712	410	430	ENST00000156626	1168	1191	interaction17579_PARIS1__Hela_highRNase	2	+	+	RISE0245057	hs_PARIS1__Hela_highRNase
ENST00000611714	153	204	ENST00000623077	1526	1568	interaction17580_PARIS1__Hela_highRNase	3	+	+	RISE0245058	hs_PARIS1__Hela_highRNase
ENST00000611793	5813	5838	ENST00000456826	2414	2449	interaction17581_PARIS1__Hela_highRNase	2	+	+	RISE0236678	hs_PARIS1__Hela_highRNase
ENST00000611793	7257	7275	ENST00000229795	3136	3155	interaction17582_PARIS1__Hela_highRNase	2	+	+	RISE0236679	hs_PARIS1__Hela_highRNase
ENST00000611793	7768	7795	ENST00000545606	9461	9506	interaction17583_PARIS1__Hela_highRNase	2	+	+	RISE0236680	hs_PARIS1__Hela_highRNase
ENST00000611793	7925	7954	ENST00000538010	966	1016	interaction17584_PARIS1__Hela_highRNase	3	+	+	RISE0236683	hs_PARIS1__Hela_highRNase
ENST00000611807	462	480	ENST00000396203	1476	1503	interaction17585_PARIS1__Hela_highRNase	2	+	+	RISE0245067	hs_PARIS1__Hela_highRNase
ENST00000611807	462	482	ENST00000659934	2308	2333	interaction17586_PARIS1__Hela_highRNase	2	+	+	RISE0245068	hs_PARIS1__Hela_highRNase
ENST00000611820	5680	5699	ENST00000409871	10327	10359	interaction17587_PARIS1__Hela_highRNase	4	+	+	RISE0245069	hs_PARIS1__Hela_highRNase
ENST00000611864	6447	6466	ENST00000286918	5131	5191	interaction17588_PARIS1__Hela_highRNase	6	+	+	RISE0245071,RISE0245072	hs_PARIS1__Hela_highRNase
ENST00000611864	7710	7731	ENST00000418966	841	859	interaction17589_PARIS1__Hela_highRNase	2	+	+	RISE0245073	hs_PARIS1__Hela_highRNase
ENST00000611864	18356	18391	ENST00000216923	1616	1636	interaction17590_PARIS1__Hela_highRNase	3	+	+	RISE0222030	hs_PARIS1__Hela_highRNase
ENST00000611905	705	735	ENST00000321998	1032	1055	interaction17591_PARIS1__Hela_highRNase	2	+	+	RISE0226689	hs_PARIS1__Hela_highRNase
ENST00000611905	880	905	ENST00000577850	512	544	interaction17592_PARIS1__Hela_highRNase	2	+	+	RISE0244979	hs_PARIS1__Hela_highRNase
ENST00000611983	347	368	ENST00000372129	1116	1134	interaction17593_PARIS1__Hela_highRNase	4	+	+	RISE0245077	hs_PARIS1__Hela_highRNase
ENST00000612008	10	57	ENST00000500447	749	780	interaction17594_PARIS1__Hela_highRNase	2	+	+	RISE0245079	hs_PARIS1__Hela_highRNase
ENST00000612023	630	681	ENST00000328459	13925	13976	interaction17595_PARIS1__Hela_highRNase	3	+	+	RISE0227075	hs_PARIS1__Hela_highRNase
ENST00000612023	1374	1403	ENST00000249700	7987	8026	interaction17596_PARIS1__Hela_highRNase	3	+	+	RISE0222755	hs_PARIS1__Hela_highRNase
ENST00000612023	1674	1692	ENST00000280377	14762	14784	interaction17597_PARIS1__Hela_highRNase	2	+	+	RISE0245082	hs_PARIS1__Hela_highRNase
ENST00000612055	2036	2056	ENST00000555108	719	739	interaction17598_PARIS1__Hela_highRNase	2	+	+	RISE0245084	hs_PARIS1__Hela_highRNase
ENST00000612087	481	498	ENST00000371100	3609	3679	interaction17599_PARIS1__Hela_highRNase	2	+	+	RISE0234759	hs_PARIS1__Hela_highRNase
ENST00000612146	606	624	ENST00000280527	532	551	interaction17600_PARIS1__Hela_highRNase	5	+	+	RISE0243837	hs_PARIS1__Hela_highRNase
ENST00000612170	713	732	ENST00000221264	1408	1431	interaction17601_PARIS1__Hela_highRNase	2	+	+	RISE0245087	hs_PARIS1__Hela_highRNase
ENST00000612199	2337	2363	ENST00000566527	241	281	interaction17602_PARIS1__Hela_highRNase	2	+	+	RISE0245088	hs_PARIS1__Hela_highRNase
ENST00000612223	3496	3519	ENST00000602507	342	361	interaction17603_PARIS1__Hela_highRNase	2	+	+	RISE0244292	hs_PARIS1__Hela_highRNase
ENST00000612223	4974	4995	ENST00000301030	2839	2863	interaction17604_PARIS1__Hela_highRNase	2	+	+	RISE0225512	hs_PARIS1__Hela_highRNase
ENST00000612223	4992	5018	ENST00000254528	367	388	interaction17605_PARIS1__Hela_highRNase	2	+	+	RISE0245089	hs_PARIS1__Hela_highRNase
ENST00000612223	8006	8025	ENST00000649264	653	724	interaction17606_PARIS1__Hela_highRNase	2	+	+	RISE0245090	hs_PARIS1__Hela_highRNase
ENST00000612262	1960	1987	ENST00000285393	1559	1604	interaction17607_PARIS1__Hela_highRNase	2	+	+	RISE0245093	hs_PARIS1__Hela_highRNase
ENST00000612262	2543	2588	ENST00000533663	194	214	interaction17608_PARIS1__Hela_highRNase	2	+	+	RISE0245094	hs_PARIS1__Hela_highRNase
ENST00000612262	2714	2738	ENST00000374212	4569	4602	interaction17609_PARIS1__Hela_highRNase	2	+	+	RISE0245095	hs_PARIS1__Hela_highRNase
ENST00000612262	3001	3036	ENST00000641605	4012	4037	interaction17610_PARIS1__Hela_highRNase	3	+	+	RISE0237987	hs_PARIS1__Hela_highRNase
ENST00000612278	19	40	ENST00000337910	3368	3387	interaction17611_PARIS1__Hela_highRNase	3	+	+	RISE0245096	hs_PARIS1__Hela_highRNase
ENST00000612278	534	556	ENST00000379052	1017	1036	interaction17612_PARIS1__Hela_highRNase	2	+	+	RISE0245097	hs_PARIS1__Hela_highRNase
ENST00000612330	1492	1512	ENST00000610134	2546	2569	interaction17613_PARIS1__Hela_highRNase	3	+	+	RISE0245100	hs_PARIS1__Hela_highRNase
ENST00000612339	1223	1242	ENST00000376483	2225	2267	interaction17614_PARIS1__Hela_highRNase	2	+	+	RISE0245101	hs_PARIS1__Hela_highRNase
ENST00000612339	1322	1353	ENST00000418747	4062	4084	interaction17615_PARIS1__Hela_highRNase	3	+	+	RISE0234602	hs_PARIS1__Hela_highRNase
ENST00000612339	1331	1359	ENST00000340437	965	983	interaction17616_PARIS1__Hela_highRNase	2	+	+	RISE0227796	hs_PARIS1__Hela_highRNase
ENST00000612348	5141	5165	ENST00000508053	312	342	interaction17617_PARIS1__Hela_highRNase	2	+	+	RISE0245103	hs_PARIS1__Hela_highRNase
ENST00000612348	7724	7748	ENST00000645673	2153	2177	interaction17618_PARIS1__Hela_highRNase	2	+	+	RISE0245104	hs_PARIS1__Hela_highRNase
ENST00000612348	11813	11836	ENST00000355286	2262	2284	interaction17619_PARIS1__Hela_highRNase	2	+	+	RISE0230136	hs_PARIS1__Hela_highRNase
ENST00000612348	12299	12317	ENST00000331585	43	67	interaction17620_PARIS1__Hela_highRNase	2	+	+	RISE0245105	hs_PARIS1__Hela_highRNase
ENST00000612348	18006	18025	ENST00000572293	3067	3087	interaction17621_PARIS1__Hela_highRNase	2	+	+	RISE0245106	hs_PARIS1__Hela_highRNase
ENST00000612496	1001	1019	ENST00000260665	5713	5790	interaction17622_PARIS1__Hela_highRNase	3	+	+	RISE0245114	hs_PARIS1__Hela_highRNase
ENST00000612549	777	799	ENST00000336596	4924	4942	interaction17624_PARIS1__Hela_highRNase	2	+	+	RISE0227543	hs_PARIS1__Hela_highRNase
ENST00000612549	2247	2282	ENST00000262887	2503	2526	interaction17625_PARIS1__Hela_highRNase	3	+	+	RISE0223649	hs_PARIS1__Hela_highRNase
ENST00000612549	2247	2283	ENST00000313732	3132	3156	interaction17626_PARIS1__Hela_highRNase	2	+	+	RISE0226300	hs_PARIS1__Hela_highRNase
ENST00000612549	2478	2547	ENST00000379095	5323	5347	interaction17627_PARIS1__Hela_highRNase	2	+	+	RISE0245119	hs_PARIS1__Hela_highRNase
ENST00000612549	2524	2574	ENST00000325881	1609	1629	interaction17628_PARIS1__Hela_highRNase	2	+	+	RISE0245120	hs_PARIS1__Hela_highRNase
ENST00000612552	368	388	ENST00000624037	227	249	interaction17629_PARIS1__Hela_highRNase	2	+	+	RISE0245121	hs_PARIS1__Hela_highRNase
ENST00000612570	1278	1300	ENST00000414000	1636	1661	interaction17630_PARIS1__Hela_highRNase	2	+	+	RISE0234326	hs_PARIS1__Hela_highRNase
ENST00000612570	2384	2416	ENST00000551589	310	345	interaction17631_PARIS1__Hela_highRNase	3	+	+	RISE0245123	hs_PARIS1__Hela_highRNase
ENST00000612582	1550	1569	ENST00000389857	6121	6139	interaction17632_PARIS1__Hela_highRNase	2	+	+	RISE0245125	hs_PARIS1__Hela_highRNase
ENST00000612630	502	522	ENST00000554912	2638	2684	interaction17633_PARIS1__Hela_highRNase	2	+	+	RISE0245126	hs_PARIS1__Hela_highRNase
ENST00000612661	44	66	ENST00000263707	4048	4070	interaction17634_PARIS1__Hela_highRNase	2	+	+	RISE0245129	hs_PARIS1__Hela_highRNase
ENST00000612661	2477	2504	ENST00000296786	1294	1340	interaction17635_PARIS1__Hela_highRNase	10	+	+	RISE0245131,RISE0245130	hs_PARIS1__Hela_highRNase
ENST00000612661	3228	3248	ENST00000371477	5679	5720	interaction17636_PARIS1__Hela_highRNase	2	+	+	RISE0245132	hs_PARIS1__Hela_highRNase
ENST00000612722	571	598	ENST00000428762	271	293	interaction17637_PARIS1__Hela_highRNase	4	+	+	RISE0245137	hs_PARIS1__Hela_highRNase
ENST00000612722	5935	5955	ENST00000232766	1563	1589	interaction17638_PARIS1__Hela_highRNase	3	+	+	RISE0222382	hs_PARIS1__Hela_highRNase
ENST00000612786	3695	3729	ENST00000621730	407	436	interaction17639_PARIS1__Hela_highRNase	2	+	+	RISE0245141	hs_PARIS1__Hela_highRNase
ENST00000612792	1667	1745	ENST00000240093	6682	6712	interaction17640_PARIS1__Hela_highRNase	2	+	+	RISE0245142	hs_PARIS1__Hela_highRNase
ENST00000612792	2742	2765	ENST00000521775	1362	1396	interaction17641_PARIS1__Hela_highRNase	2	+	+	RISE0245143	hs_PARIS1__Hela_highRNase
ENST00000612792	2836	2854	ENST00000346991	8490	8521	interaction17642_PARIS1__Hela_highRNase	2	+	+	RISE0245144	hs_PARIS1__Hela_highRNase
ENST00000612814	3728	3751	ENST00000331456	1468	1487	interaction17643_PARIS1__Hela_highRNase	2	+	+	RISE0245145	hs_PARIS1__Hela_highRNase
ENST00000612818	438	457	ENST00000379044	2568	2599	interaction17644_PARIS1__Hela_highRNase	2	+	+	RISE0245146	hs_PARIS1__Hela_highRNase
ENST00000612824	143	163	ENST00000367282	2168	2204	interaction17645_PARIS1__Hela_highRNase	2	+	+	RISE0245147	hs_PARIS1__Hela_highRNase
ENST00000612828	2694	2721	ENST00000420177	231	260	interaction17646_PARIS1__Hela_highRNase	2	+	+	RISE0245148	hs_PARIS1__Hela_highRNase
ENST00000612828	7016	7054	ENST00000378037	3319	3336	interaction17647_PARIS1__Hela_highRNase	3	+	+	RISE0231693	hs_PARIS1__Hela_highRNase
ENST00000612833	1331	1352	ENST00000537611	988	1008	interaction17648_PARIS1__Hela_highRNase	2	+	+	RISE0241087	hs_PARIS1__Hela_highRNase
ENST00000612833	2792	2812	ENST00000611266	6566	6585	interaction17649_PARIS1__Hela_highRNase	2	+	+	RISE0245150	hs_PARIS1__Hela_highRNase
ENST00000612834	182	200	ENST00000377110	6207	6231	interaction17650_PARIS1__Hela_highRNase	2	+	+	RISE0245151	hs_PARIS1__Hela_highRNase
ENST00000612884	4447	4498	ENST00000308700	2183	2202	interaction17651_PARIS1__Hela_highRNase	2	+	+	RISE0225959	hs_PARIS1__Hela_highRNase
ENST00000612905	3557	3581	ENST00000613068	349	372	interaction17652_PARIS1__Hela_highRNase	2	+	+	RISE0245160	hs_PARIS1__Hela_highRNase
ENST00000612905	4782	4810	ENST00000527958	3945	3990	interaction17653_PARIS1__Hela_highRNase	2	+	+	RISE0245161	hs_PARIS1__Hela_highRNase
ENST00000612905	5751	5771	ENST00000357775	1394	1415	interaction17654_PARIS1__Hela_highRNase	2	+	+	RISE0245162	hs_PARIS1__Hela_highRNase
ENST00000612912	115	133	ENST00000583997	1050	1068	interaction17655_PARIS1__Hela_highRNase	2	+	+	RISE0245164	hs_PARIS1__Hela_highRNase
ENST00000612912	4139	4202	ENST00000458202	1447	1479	interaction17656_PARIS1__Hela_highRNase	2	+	+	RISE0245166	hs_PARIS1__Hela_highRNase
ENST00000612935	954	974	ENST00000335281	2897	2924	interaction17657_PARIS1__Hela_highRNase	2	+	+	RISE0245168	hs_PARIS1__Hela_highRNase
ENST00000612955	2218	2235	ENST00000547602	743	784	interaction17658_PARIS1__Hela_highRNase	2	+	+	RISE0245169	hs_PARIS1__Hela_highRNase
ENST00000612955	3174	3194	ENST00000624724	539	558	interaction17659_PARIS1__Hela_highRNase	2	+	+	RISE0245170	hs_PARIS1__Hela_highRNase
ENST00000612976	61	79	ENST00000267460	5786	5811	interaction17660_PARIS1__Hela_highRNase	3	+	+	RISE0245171	hs_PARIS1__Hela_highRNase
ENST00000612976	61	79	ENST00000531120	4999	5017	interaction17661_PARIS1__Hela_highRNase	2	+	+	RISE0240686	hs_PARIS1__Hela_highRNase
ENST00000612976	61	84	ENST00000579794	1274	1293	interaction17662_PARIS1__Hela_highRNase	3	+	+	RISE0243205	hs_PARIS1__Hela_highRNase
ENST00000613047	1058	1076	ENST00000286301	46	68	interaction17663_PARIS1__Hela_highRNase	2	+	+	RISE0245175	hs_PARIS1__Hela_highRNase
ENST00000613048	3930	3949	ENST00000284288	819	839	interaction17664_PARIS1__Hela_highRNase	2	+	+	RISE0245176	hs_PARIS1__Hela_highRNase
ENST00000613071	1082	1109	ENST00000326402	344	366	interaction17665_PARIS1__Hela_highRNase	3	+	+	RISE0245177	hs_PARIS1__Hela_highRNase
ENST00000613128	1367	1389	ENST00000341068	762	780	interaction17667_PARIS1__Hela_highRNase	2	+	+	RISE0245180	hs_PARIS1__Hela_highRNase
ENST00000613128	2620	2639	ENST00000360737	1984	2047	interaction17668_PARIS1__Hela_highRNase	2	+	+	RISE0245181	hs_PARIS1__Hela_highRNase
ENST00000613128	3132	3152	ENST00000367928	1442	1462	interaction17669_PARIS1__Hela_highRNase	2	+	+	RISE0245182	hs_PARIS1__Hela_highRNase
ENST00000613130	16	34	ENST00000489090	138	162	interaction17670_PARIS1__Hela_highRNase	2	+	+	RISE0245183	hs_PARIS1__Hela_highRNase
ENST00000613142	5708	5728	ENST00000341105	2354	2376	interaction17671_PARIS1__Hela_highRNase	5	+	+	RISE0245186	hs_PARIS1__Hela_highRNase
ENST00000613142	6499	6526	ENST00000409074	2355	2382	interaction17672_PARIS1__Hela_highRNase	2	+	+	RISE0234044	hs_PARIS1__Hela_highRNase
ENST00000613142	6588	6618	ENST00000394253	5352	5372	interaction17673_PARIS1__Hela_highRNase	2	+	+	RISE0245187	hs_PARIS1__Hela_highRNase
ENST00000613142	6680	6698	ENST00000639828	4438	4466	interaction17674_PARIS1__Hela_highRNase	2	+	+	RISE0245188	hs_PARIS1__Hela_highRNase
ENST00000613142	6724	6742	ENST00000438320	824	842	interaction17675_PARIS1__Hela_highRNase	2	+	+	RISE0245189	hs_PARIS1__Hela_highRNase
ENST00000613167	1068	1089	ENST00000321348	3867	3890	interaction17676_PARIS1__Hela_highRNase	3	+	+	RISE0245190	hs_PARIS1__Hela_highRNase
ENST00000613167	1316	1348	ENST00000380749	1192	1238	interaction17677_PARIS1__Hela_highRNase	2	+	+	RISE0245191	hs_PARIS1__Hela_highRNase
ENST00000613167	1698	1762	ENST00000412242	590	624	interaction17678_PARIS1__Hela_highRNase	2	+	+	RISE0245193	hs_PARIS1__Hela_highRNase
ENST00000613167	5216	5247	ENST00000618742	3208	3255	interaction17679_PARIS1__Hela_highRNase	5	+	+	RISE0245196	hs_PARIS1__Hela_highRNase
ENST00000613167	5449	5499	ENST00000475243	4614	4637	interaction17680_PARIS1__Hela_highRNase	2	+	+	RISE0245197	hs_PARIS1__Hela_highRNase
ENST00000613194	2267	2290	ENST00000327355	1192	1222	interaction17681_PARIS1__Hela_highRNase	2	+	+	RISE0245201	hs_PARIS1__Hela_highRNase
ENST00000613194	2267	2294	ENST00000275732	4664	4690	interaction17682_PARIS1__Hela_highRNase	3	+	+	RISE0245202	hs_PARIS1__Hela_highRNase
ENST00000613210	1261	1285	ENST00000246553	1748	1776	interaction17683_PARIS1__Hela_highRNase	2	+	+	RISE0222704	hs_PARIS1__Hela_highRNase
ENST00000613210	2058	2076	ENST00000623836	1018	1036	interaction17684_PARIS1__Hela_highRNase	2	+	+	RISE0245203	hs_PARIS1__Hela_highRNase
ENST00000613252	356	374	ENST00000268485	1790	1843	interaction17685_PARIS1__Hela_highRNase	2	+	+	RISE0245206	hs_PARIS1__Hela_highRNase
ENST00000613252	710	735	ENST00000545955	4464	4486	interaction17686_PARIS1__Hela_highRNase	3	+	+	RISE0241440	hs_PARIS1__Hela_highRNase
ENST00000613252	1175	1194	ENST00000549807	284	302	interaction17687_PARIS1__Hela_highRNase	2	+	+	RISE0245207	hs_PARIS1__Hela_highRNase
ENST00000613252	3810	3829	ENST00000310109	907	927	interaction17688_PARIS1__Hela_highRNase	3	+	+	RISE0245208	hs_PARIS1__Hela_highRNase
ENST00000613291	2199	2220	ENST00000299164	3627	3649	interaction17689_PARIS1__Hela_highRNase	2	+	+	RISE0245209	hs_PARIS1__Hela_highRNase
ENST00000613291	3883	3930	ENST00000432564	1919	1979	interaction17690_PARIS1__Hela_highRNase	2	+	+	RISE0245210	hs_PARIS1__Hela_highRNase
ENST00000613291	3887	3925	ENST00000524252	870	888	interaction17691_PARIS1__Hela_highRNase	2	+	+	RISE0245211	hs_PARIS1__Hela_highRNase
ENST00000613291	3888	3920	ENST00000602631	2825	2855	interaction17692_PARIS1__Hela_highRNase	2	+	+	RISE0245212	hs_PARIS1__Hela_highRNase
ENST00000613291	4619	4639	ENST00000237380	4545	4587	interaction17693_PARIS1__Hela_highRNase	3	+	+	RISE0245215	hs_PARIS1__Hela_highRNase
ENST00000613291	4862	4902	ENST00000635449	10840	10866	interaction17694_PARIS1__Hela_highRNase	2	+	+	RISE0245217	hs_PARIS1__Hela_highRNase
ENST00000613296	4816	4835	ENST00000302035	133	155	interaction17695_PARIS1__Hela_highRNase	2	+	+	RISE0245218	hs_PARIS1__Hela_highRNase
ENST00000613322	1984	2005	ENST00000431986	267	305	interaction17696_PARIS1__Hela_highRNase	2	+	+	RISE0245219	hs_PARIS1__Hela_highRNase
ENST00000613322	1994	2025	ENST00000537181	204	232	interaction17697_PARIS1__Hela_highRNase	2	+	+	RISE0245220	hs_PARIS1__Hela_highRNase
ENST00000613322	2773	2792	ENST00000523002	238	256	interaction17698_PARIS1__Hela_highRNase	2	+	+	RISE0240203	hs_PARIS1__Hela_highRNase
ENST00000613327	3039	3061	ENST00000396789	4049	4072	interaction17699_PARIS1__Hela_highRNase	2	+	+	RISE0233381	hs_PARIS1__Hela_highRNase
ENST00000613327	3093	3111	ENST00000554333	1102	1125	interaction17700_PARIS1__Hela_highRNase	2	+	+	RISE0245221	hs_PARIS1__Hela_highRNase
ENST00000613385	2322	2357	ENST00000398868	4636	4682	interaction17712_PARIS1__Hela_highRNase	4	+	+	RISE0245240	hs_PARIS1__Hela_highRNase
ENST00000613385	2578	2598	ENST00000358227	830	851	interaction17713_PARIS1__Hela_highRNase	2	+	+	RISE0245241	hs_PARIS1__Hela_highRNase
ENST00000613385	2580	2600	ENST00000434401	793	817	interaction17714_PARIS1__Hela_highRNase	2	+	+	RISE0235601	hs_PARIS1__Hela_highRNase
ENST00000613385	4899	4955	ENST00000354831	444	461	interaction17715_PARIS1__Hela_highRNase	2	+	+	RISE0228320	hs_PARIS1__Hela_highRNase
ENST00000613385	5046	5086	ENST00000423208	1497	1552	interaction17716_PARIS1__Hela_highRNase	5	+	+	RISE0245242	hs_PARIS1__Hela_highRNase
ENST00000613434	3195	3230	ENST00000296121	4536	4591	interaction17718_PARIS1__Hela_highRNase	2	+	+	RISE0245247	hs_PARIS1__Hela_highRNase
ENST00000613533	3278	3300	ENST00000650012	2873	2915	interaction17721_PARIS1__Hela_highRNase	3	+	+	RISE0245253	hs_PARIS1__Hela_highRNase
ENST00000613538	1810	1872	ENST00000359486	7151	7173	interaction17722_PARIS1__Hela_highRNase	3	+	+	RISE0228840	hs_PARIS1__Hela_highRNase
ENST00000613538	3425	3445	ENST00000373433	1982	2006	interaction17723_PARIS1__Hela_highRNase	2	+	+	RISE0231041	hs_PARIS1__Hela_highRNase
ENST00000613538	4428	4447	ENST00000374806	935	960	interaction17724_PARIS1__Hela_highRNase	2	+	+	RISE0245255	hs_PARIS1__Hela_highRNase
ENST00000613549	4422	4469	ENST00000370563	2284	2302	interaction17725_PARIS1__Hela_highRNase	3	+	+	RISE0245256	hs_PARIS1__Hela_highRNase
ENST00000613549	5873	5891	ENST00000265997	1764	1782	interaction17726_PARIS1__Hela_highRNase	2	+	+	RISE0245257	hs_PARIS1__Hela_highRNase
ENST00000613569	2267	2299	ENST00000458361	1475	1513	interaction17727_PARIS1__Hela_highRNase	3	+	+	RISE0245258	hs_PARIS1__Hela_highRNase
ENST00000613582	201	224	ENST00000319763	2005	2035	interaction17728_PARIS1__Hela_highRNase	3	+	+	RISE0245259	hs_PARIS1__Hela_highRNase
ENST00000613716	1368	1397	ENST00000347635	4367	4389	interaction17729_PARIS1__Hela_highRNase	2	+	+	RISE0245607	hs_PARIS1__Hela_highRNase
ENST00000613780	741	759	ENST00000366960	854	903	interaction17730_PARIS1__Hela_highRNase	2	+	+	RISE0229881	hs_PARIS1__Hela_highRNase
ENST00000613780	4083	4110	ENST00000624656	2427	2447	interaction17731_PARIS1__Hela_highRNase	2	+	+	RISE0245263	hs_PARIS1__Hela_highRNase
ENST00000613780	4260	4285	ENST00000564925	326	342	interaction17732_PARIS1__Hela_highRNase	3	+	+	RISE0242477	hs_PARIS1__Hela_highRNase
ENST00000613780	8748	8767	ENST00000406875	8061	8079	interaction17733_PARIS1__Hela_highRNase	2	+	+	RISE0245265	hs_PARIS1__Hela_highRNase
ENST00000613797	897	915	ENST00000456737	296	315	interaction17734_PARIS1__Hela_highRNase	2	+	+	RISE0245266	hs_PARIS1__Hela_highRNase
ENST00000613809	2822	2858	ENST00000398249	718	754	interaction17735_PARIS1__Hela_highRNase	2	+	+	RISE0245267	hs_PARIS1__Hela_highRNase
ENST00000613868	315	346	ENST00000242109	3041	3066	interaction17736_PARIS1__Hela_highRNase	2	+	+	RISE0245268	hs_PARIS1__Hela_highRNase
ENST00000613921	648	674	ENST00000366997	744	762	interaction17737_PARIS1__Hela_highRNase	2	+	+	RISE0229889	hs_PARIS1__Hela_highRNase
ENST00000614012	2008	2040	ENST00000368485	3967	4034	interaction17741_PARIS1__Hela_highRNase	3	+	+	RISE0245279	hs_PARIS1__Hela_highRNase
ENST00000614012	3651	3708	ENST00000600671	2579	2611	interaction17742_PARIS1__Hela_highRNase	4	+	+	RISE0245280	hs_PARIS1__Hela_highRNase
ENST00000614012	4417	4435	ENST00000296343	1416	1435	interaction17743_PARIS1__Hela_highRNase	2	+	+	RISE0245281	hs_PARIS1__Hela_highRNase
ENST00000614012	5305	5326	ENST00000418739	35	55	interaction17744_PARIS1__Hela_highRNase	2	+	+	RISE0234599	hs_PARIS1__Hela_highRNase
ENST00000614016	88	106	ENST00000524071	1424	1444	interaction17745_PARIS1__Hela_highRNase	2	+	+	RISE0245282	hs_PARIS1__Hela_highRNase
ENST00000614061	76	95	ENST00000336926	6705	6731	interaction17747_PARIS1__Hela_highRNase	2	+	+	RISE0245284	hs_PARIS1__Hela_highRNase
ENST00000614061	76	96	ENST00000373842	1536	1596	interaction17748_PARIS1__Hela_highRNase	3	+	+	RISE0245285	hs_PARIS1__Hela_highRNase
ENST00000614091	2323	2349	ENST00000301335	6645	6697	interaction17749_PARIS1__Hela_highRNase	2	+	+	RISE0245287	hs_PARIS1__Hela_highRNase
ENST00000614091	3571	3603	ENST00000432258	1128	1146	interaction17750_PARIS1__Hela_highRNase	2	+	+	RISE0245288	hs_PARIS1__Hela_highRNase
ENST00000614091	4170	4197	ENST00000508597	132	153	interaction17751_PARIS1__Hela_highRNase	2	+	+	RISE0245290	hs_PARIS1__Hela_highRNase
ENST00000614113	234	253	ENST00000377834	394	415	interaction17752_PARIS1__Hela_highRNase	2	+	+	RISE0245294	hs_PARIS1__Hela_highRNase
ENST00000614113	1181	1200	ENST00000305454	1399	1421	interaction17753_PARIS1__Hela_highRNase	2	+	+	RISE0225738	hs_PARIS1__Hela_highRNase
ENST00000614113	1695	1720	ENST00000377390	1483	1548	interaction17754_PARIS1__Hela_highRNase	3	+	+	RISE0245295	hs_PARIS1__Hela_highRNase
ENST00000614113	1840	1900	ENST00000302550	3333	3368	interaction17755_PARIS1__Hela_highRNase	2	+	+	RISE0245296	hs_PARIS1__Hela_highRNase
ENST00000614113	2858	2876	ENST00000498286	6224	6267	interaction17756_PARIS1__Hela_highRNase	3	+	+	RISE0245297	hs_PARIS1__Hela_highRNase
ENST00000614244	1084	1102	ENST00000584914	657	675	interaction17757_PARIS1__Hela_highRNase	2	+	+	RISE0245300	hs_PARIS1__Hela_highRNase
ENST00000614328	1333	1408	ENST00000354534	5783	5801	interaction17759_PARIS1__Hela_highRNase	3	+	+	RISE0241079	hs_PARIS1__Hela_highRNase
ENST00000614328	1347	1379	ENST00000229330	3779	3805	interaction17760_PARIS1__Hela_highRNase	2	+	+	RISE0241080	hs_PARIS1__Hela_highRNase
ENST00000614352	1346	1365	ENST00000372687	6213	6233	interaction17761_PARIS1__Hela_highRNase	2	+	+	RISE0245305	hs_PARIS1__Hela_highRNase
ENST00000614352	3310	3378	ENST00000568110	318	346	interaction17762_PARIS1__Hela_highRNase	6	+	+	RISE0245306	hs_PARIS1__Hela_highRNase
ENST00000614352	6201	6224	ENST00000367759	2017	2035	interaction17763_PARIS1__Hela_highRNase	2	+	+	RISE0230108	hs_PARIS1__Hela_highRNase
ENST00000614356	526	548	ENST00000645843	3446	3471	interaction17764_PARIS1__Hela_highRNase	2	+	+	RISE0245309	hs_PARIS1__Hela_highRNase
ENST00000614396	56	76	ENST00000361249	2183	2204	interaction17765_PARIS1__Hela_highRNase	2	+	+	RISE0229052	hs_PARIS1__Hela_highRNase
ENST00000614400	1482	1503	ENST00000552374	227	245	interaction17766_PARIS1__Hela_highRNase	4	+	+	RISE0245313	hs_PARIS1__Hela_highRNase
ENST00000614411	1782	1800	ENST00000473622	429	451	interaction17767_PARIS1__Hela_highRNase	2	+	+	RISE0245314	hs_PARIS1__Hela_highRNase
ENST00000614414	4989	5020	ENST00000343325	2797	2826	interaction17768_PARIS1__Hela_highRNase	2	+	+	RISE0245316	hs_PARIS1__Hela_highRNase
ENST00000614414	6500	6530	ENST00000623147	1392	1413	interaction17769_PARIS1__Hela_highRNase	2	+	+	RISE0246190	hs_PARIS1__Hela_highRNase
ENST00000614443	835	891	ENST00000370355	3765	3817	interaction17770_PARIS1__Hela_highRNase	2	+	+	RISE0245317	hs_PARIS1__Hela_highRNase
ENST00000614528	403	423	ENST00000417547	1813	1831	interaction17771_PARIS1__Hela_highRNase	2	+	+	RISE0234532	hs_PARIS1__Hela_highRNase
ENST00000614528	1309	1330	ENST00000535487	263	281	interaction17772_PARIS1__Hela_highRNase	3	+	+	RISE0245321	hs_PARIS1__Hela_highRNase
ENST00000614556	1341	1408	ENST00000581193	1065	1101	interaction17773_PARIS1__Hela_highRNase	2	+	+	RISE0245323	hs_PARIS1__Hela_highRNase
ENST00000614556	3274	3352	ENST00000357103	1980	2001	interaction17774_PARIS1__Hela_highRNase	2	+	+	RISE0245325	hs_PARIS1__Hela_highRNase
ENST00000614556	4401	4465	ENST00000620523	1678	1708	interaction17775_PARIS1__Hela_highRNase	5	+	+	RISE0245849	hs_PARIS1__Hela_highRNase
ENST00000614556	4553	4572	ENST00000330198	2911	2934	interaction17776_PARIS1__Hela_highRNase	2	+	+	RISE0245326	hs_PARIS1__Hela_highRNase
ENST00000614556	4589	4610	ENST00000370587	2671	2696	interaction17777_PARIS1__Hela_highRNase	2	+	+	RISE0245327	hs_PARIS1__Hela_highRNase
ENST00000614556	6224	6246	ENST00000607315	211	244	interaction17778_PARIS1__Hela_highRNase	2	+	+	RISE0245329	hs_PARIS1__Hela_highRNase
ENST00000614558	3355	3379	ENST00000348159	1986	2029	interaction17779_PARIS1__Hela_highRNase	2	+	+	RISE0245331	hs_PARIS1__Hela_highRNase
ENST00000614558	3474	3492	ENST00000425953	1757	1790	interaction17780_PARIS1__Hela_highRNase	2	+	+	RISE0245332	hs_PARIS1__Hela_highRNase
ENST00000614576	408	429	ENST00000400358	5041	5059	interaction17781_PARIS1__Hela_highRNase	3	+	+	RISE0245333	hs_PARIS1__Hela_highRNase
ENST00000614616	6239	6257	ENST00000564251	590	609	interaction17782_PARIS1__Hela_highRNase	2	+	+	RISE0245336	hs_PARIS1__Hela_highRNase
ENST00000614623	2167	2186	ENST00000255189	915	935	interaction17783_PARIS1__Hela_highRNase	2	+	+	RISE0222988	hs_PARIS1__Hela_highRNase
ENST00000614623	3196	3217	ENST00000517658	28	48	interaction17784_PARIS1__Hela_highRNase	3	+	+	RISE0239922	hs_PARIS1__Hela_highRNase
ENST00000614628	3291	3310	ENST00000534542	179	198	interaction17785_PARIS1__Hela_highRNase	2	+	+	RISE0240932	hs_PARIS1__Hela_highRNase
ENST00000614643	621	643	ENST00000556147	788	806	interaction17786_PARIS1__Hela_highRNase	3	+	+	RISE0245338	hs_PARIS1__Hela_highRNase
ENST00000614675	916	936	ENST00000401558	551	574	interaction17787_PARIS1__Hela_highRNase	2	+	+	RISE0245340	hs_PARIS1__Hela_highRNase
ENST00000614675	916	937	ENST00000369498	2508	2531	interaction17788_PARIS1__Hela_highRNase	7	+	+	RISE0245341	hs_PARIS1__Hela_highRNase
ENST00000614731	511	532	ENST00000506902	722	750	interaction17789_PARIS1__Hela_highRNase	2	+	+	RISE0245344	hs_PARIS1__Hela_highRNase
ENST00000614731	1208	1227	ENST00000471666	29	56	interaction17790_PARIS1__Hela_highRNase	2	+	+	RISE0245345	hs_PARIS1__Hela_highRNase
ENST00000614766	68	101	ENST00000618403	981	1039	interaction17791_PARIS1__Hela_highRNase	7	+	+	RISE0245347,RISE0245348	hs_PARIS1__Hela_highRNase
ENST00000614766	1344	1399	ENST00000504771	981	1007	interaction17792_PARIS1__Hela_highRNase	2	+	+	RISE0245349	hs_PARIS1__Hela_highRNase
ENST00000614775	540	562	ENST00000479870	4476	4495	interaction17793_PARIS1__Hela_highRNase	2	+	+	RISE0245350	hs_PARIS1__Hela_highRNase
ENST00000614859	3207	3225	ENST00000367875	2379	2417	interaction17794_PARIS1__Hela_highRNase	2	+	+	RISE0245352	hs_PARIS1__Hela_highRNase
ENST00000614859	3316	3340	ENST00000258200	437	459	interaction17795_PARIS1__Hela_highRNase	2	+	+	RISE0223134	hs_PARIS1__Hela_highRNase
ENST00000614891	912	937	ENST00000541790	1500	1534	interaction17796_PARIS1__Hela_highRNase	3	+	+	RISE0245357	hs_PARIS1__Hela_highRNase
ENST00000614891	2423	2456	ENST00000456556	1648	1691	interaction17797_PARIS1__Hela_highRNase	2	+	+	RISE0245359	hs_PARIS1__Hela_highRNase
ENST00000614891	2479	2532	ENST00000609630	379	399	interaction17798_PARIS1__Hela_highRNase	2	+	+	RISE0235890	hs_PARIS1__Hela_highRNase
ENST00000614907	8041	8061	ENST00000409115	601	653	interaction17800_PARIS1__Hela_highRNase	2	+	+	RISE0245362	hs_PARIS1__Hela_highRNase
ENST00000614987	2386	2404	ENST00000243077	7341	7364	interaction17801_PARIS1__Hela_highRNase	2	+	+	RISE0245367	hs_PARIS1__Hela_highRNase
ENST00000614987	2601	2619	ENST00000396056	161	185	interaction17802_PARIS1__Hela_highRNase	2	+	+	RISE0245368	hs_PARIS1__Hela_highRNase
ENST00000614987	2602	2621	ENST00000266742	778	799	interaction17803_PARIS1__Hela_highRNase	2	+	+	RISE0224150	hs_PARIS1__Hela_highRNase
ENST00000614987	6665	6683	ENST00000454831	279	303	interaction17804_PARIS1__Hela_highRNase	2	+	+	RISE0245369	hs_PARIS1__Hela_highRNase
ENST00000614987	8308	8330	ENST00000404220	1246	1268	interaction17805_PARIS1__Hela_highRNase	2	+	+	RISE0233896	hs_PARIS1__Hela_highRNase
ENST00000614987	9441	9459	ENST00000357006	436	455	interaction17806_PARIS1__Hela_highRNase	3	+	+	RISE0245370	hs_PARIS1__Hela_highRNase
ENST00000614987	10260	10302	ENST00000395209	3897	3915	interaction17807_PARIS1__Hela_highRNase	3	+	+	RISE0233104	hs_PARIS1__Hela_highRNase
ENST00000614987	11591	11627	ENST00000574520	103	130	interaction17808_PARIS1__Hela_highRNase	3	+	+	RISE0243024	hs_PARIS1__Hela_highRNase
ENST00000614987	11648	11670	ENST00000266719	1256	1276	interaction17809_PARIS1__Hela_highRNase	3	+	+	RISE0245371	hs_PARIS1__Hela_highRNase
ENST00000614987	12836	12873	ENST00000615684	2005	2059	interaction17811_PARIS1__Hela_highRNase	3	+	+	RISE0245438	hs_PARIS1__Hela_highRNase
ENST00000614987	13336	13367	ENST00000476886	1603	1649	interaction17812_PARIS1__Hela_highRNase	2	+	+	RISE0245373	hs_PARIS1__Hela_highRNase
ENST00000614987	15021	15040	ENST00000310771	228	251	interaction17813_PARIS1__Hela_highRNase	2	+	+	RISE0245374	hs_PARIS1__Hela_highRNase
ENST00000614987	17739	17760	ENST00000568768	1298	1317	interaction17814_PARIS1__Hela_highRNase	2	+	+	RISE0242807	hs_PARIS1__Hela_highRNase
ENST00000614987	24999	25018	ENST00000567255	626	677	interaction17815_PARIS1__Hela_highRNase	2	+	+	RISE0242692	hs_PARIS1__Hela_highRNase
ENST00000614987	25335	25360	ENST00000267890	9083	9130	interaction17816_PARIS1__Hela_highRNase	2	+	+	RISE0245376	hs_PARIS1__Hela_highRNase
ENST00000615011	375	393	ENST00000372702	1641	1660	interaction17817_PARIS1__Hela_highRNase	3	+	+	RISE0245378	hs_PARIS1__Hela_highRNase
ENST00000615011	1436	1456	ENST00000291582	2152	2196	interaction17818_PARIS1__Hela_highRNase	3	+	+	RISE0245379	hs_PARIS1__Hela_highRNase
ENST00000615020	42	88	ENST00000496384	3066	3085	interaction17819_PARIS1__Hela_highRNase	2	+	+	RISE0245380	hs_PARIS1__Hela_highRNase
ENST00000615020	162	183	ENST00000621226	4325	4344	interaction17820_PARIS1__Hela_highRNase	4	+	+	RISE0245381	hs_PARIS1__Hela_highRNase
ENST00000615022	401	418	ENST00000604907	5076	5115	interaction17821_PARIS1__Hela_highRNase	2	+	+	RISE0245382	hs_PARIS1__Hela_highRNase
ENST00000615045	672	696	ENST00000506868	306	325	interaction17822_PARIS1__Hela_highRNase	6	+	+	RISE0245383	hs_PARIS1__Hela_highRNase
ENST00000615045	2016	2037	ENST00000271588	10064	10084	interaction17823_PARIS1__Hela_highRNase	3	+	+	RISE0224321	hs_PARIS1__Hela_highRNase
ENST00000615045	2284	2303	ENST00000377086	92	111	interaction17824_PARIS1__Hela_highRNase	2	+	+	RISE0245384	hs_PARIS1__Hela_highRNase
ENST00000615050	4	23	ENST00000377575	442	485	interaction17825_PARIS1__Hela_highRNase	3	+	+	RISE0245385	hs_PARIS1__Hela_highRNase
ENST00000615052	3462	3526	ENST00000334701	3104	3126	interaction17826_PARIS1__Hela_highRNase	4	+	+	RISE0227424,RISE0227425	hs_PARIS1__Hela_highRNase
ENST00000615131	2458	2482	ENST00000296582	2359	2395	interaction17827_PARIS1__Hela_highRNase	2	+	+	RISE0245388	hs_PARIS1__Hela_highRNase
ENST00000615174	45	99	ENST00000394457	4866	4888	interaction17828_PARIS1__Hela_highRNase	2	+	+	RISE0245391	hs_PARIS1__Hela_highRNase
ENST00000615230	2924	2944	ENST00000518539	615	641	interaction17829_PARIS1__Hela_highRNase	2	+	+	RISE0239971	hs_PARIS1__Hela_highRNase
ENST00000615230	4851	4900	ENST00000244336	1668	1689	interaction17830_PARIS1__Hela_highRNase	2	+	+	RISE0245396	hs_PARIS1__Hela_highRNase
ENST00000615251	674	692	ENST00000373479	4682	4703	interaction17831_PARIS1__Hela_highRNase	2	+	+	RISE0245399	hs_PARIS1__Hela_highRNase
ENST00000615285	4580	4599	ENST00000571085	754	772	interaction17832_PARIS1__Hela_highRNase	2	+	+	RISE0245401	hs_PARIS1__Hela_highRNase
ENST00000615314	1645	1664	ENST00000338040	3827	3850	interaction17833_PARIS1__Hela_highRNase	2	+	+	RISE0245402	hs_PARIS1__Hela_highRNase
ENST00000615421	2519	2546	ENST00000525251	390	409	interaction17834_PARIS1__Hela_highRNase	2	+	+	RISE0245408	hs_PARIS1__Hela_highRNase
ENST00000615527	2905	2935	ENST00000613488	4302	4341	interaction17835_PARIS1__Hela_highRNase	2	+	+	RISE0224455	hs_PARIS1__Hela_highRNase
ENST00000615531	5637	5657	ENST00000517807	374	394	interaction17836_PARIS1__Hela_highRNase	2	+	+	RISE0245411	hs_PARIS1__Hela_highRNase
ENST00000615540	1640	1670	ENST00000372759	1352	1397	interaction17837_PARIS1__Hela_highRNase	3	+	+	RISE0245413	hs_PARIS1__Hela_highRNase
ENST00000615540	2855	2875	ENST00000434837	6620	6639	interaction17838_PARIS1__Hela_highRNase	2	+	+	RISE0245415	hs_PARIS1__Hela_highRNase
ENST00000615540	3323	3375	ENST00000379177	4485	4541	interaction17839_PARIS1__Hela_highRNase	2	+	+	RISE0231835	hs_PARIS1__Hela_highRNase
ENST00000615540	4181	4217	ENST00000381318	12686	12711	interaction17840_PARIS1__Hela_highRNase	2	+	+	RISE0232119	hs_PARIS1__Hela_highRNase
ENST00000615540	5270	5313	ENST00000382824	8121	8140	interaction17841_PARIS1__Hela_highRNase	3	+	+	RISE0232257	hs_PARIS1__Hela_highRNase
ENST00000615540	5544	5592	ENST00000403729	1931	1991	interaction17842_PARIS1__Hela_highRNase	4	+	+	RISE0245418,RISE0245417	hs_PARIS1__Hela_highRNase
ENST00000615547	1099	1118	ENST00000252597	1433	1451	interaction17843_PARIS1__Hela_highRNase	2	+	+	RISE0245419	hs_PARIS1__Hela_highRNase
ENST00000615618	159	178	ENST00000544604	6005	6030	interaction17844_PARIS1__Hela_highRNase	2	+	+	RISE0245423	hs_PARIS1__Hela_highRNase
ENST00000615618	2306	2328	ENST00000378195	1314	1373	interaction17845_PARIS1__Hela_highRNase	2	+	+	RISE0231721	hs_PARIS1__Hela_highRNase
ENST00000615637	690	710	ENST00000623402	2357	2385	interaction17846_PARIS1__Hela_highRNase	2	+	+	RISE0245424	hs_PARIS1__Hela_highRNase
ENST00000615648	594	617	ENST00000323348	754	777	interaction17847_PARIS1__Hela_highRNase	2	+	+	RISE0245425	hs_PARIS1__Hela_highRNase
ENST00000615660	5519	5558	ENST00000412321	454	489	interaction17849_PARIS1__Hela_highRNase	2	+	+	RISE0234261	hs_PARIS1__Hela_highRNase
ENST00000615660	5589	5620	ENST00000580979	1328	1369	interaction17850_PARIS1__Hela_highRNase	3	+	+	RISE0245429	hs_PARIS1__Hela_highRNase
ENST00000615671	4439	4457	ENST00000440791	197	218	interaction17851_PARIS1__Hela_highRNase	2	+	+	RISE0245435	hs_PARIS1__Hela_highRNase
ENST00000615679	324	344	ENST00000241436	4145	4166	interaction17852_PARIS1__Hela_highRNase	3	+	+	RISE0245437	hs_PARIS1__Hela_highRNase
ENST00000615731	409	427	ENST00000223073	4190	4208	interaction17853_PARIS1__Hela_highRNase	3	+	+	RISE0245441	hs_PARIS1__Hela_highRNase
ENST00000615796	19	42	ENST00000647002	1481	1498	interaction17854_PARIS1__Hela_highRNase	2	+	+	RISE0245444	hs_PARIS1__Hela_highRNase
ENST00000615808	2821	2840	ENST00000422203	492	520	interaction17855_PARIS1__Hela_highRNase	2	+	+	RISE0245446	hs_PARIS1__Hela_highRNase
ENST00000615808	7183	7202	ENST00000555444	329	349	interaction17856_PARIS1__Hela_highRNase	2	+	+	RISE0245447	hs_PARIS1__Hela_highRNase
ENST00000615830	293	311	ENST00000570140	1591	1613	interaction17857_PARIS1__Hela_highRNase	2	+	+	RISE0245450	hs_PARIS1__Hela_highRNase
ENST00000615845	2712	2737	ENST00000623075	2825	2857	interaction17858_PARIS1__Hela_highRNase	2	+	+	RISE0221921	hs_PARIS1__Hela_highRNase
ENST00000615868	101	124	ENST00000371564	670	688	interaction17859_PARIS1__Hela_highRNase	2	+	+	RISE0245453	hs_PARIS1__Hela_highRNase
ENST00000615891	2916	2935	ENST00000428939	582	617	interaction17861_PARIS1__Hela_highRNase	2	+	+	RISE0245457	hs_PARIS1__Hela_highRNase
ENST00000615891	3970	4012	ENST00000369724	1745	1811	interaction17862_PARIS1__Hela_highRNase	3	+	+	RISE0245458	hs_PARIS1__Hela_highRNase
ENST00000615891	4017	4047	ENST00000326361	5499	5547	interaction17863_PARIS1__Hela_highRNase	3	+	+	RISE0245459	hs_PARIS1__Hela_highRNase
ENST00000615891	4025	4049	ENST00000395738	2741	2761	interaction17864_PARIS1__Hela_highRNase	3	+	+	RISE0233176	hs_PARIS1__Hela_highRNase
ENST00000615901	2146	2165	ENST00000547616	1233	1251	interaction17865_PARIS1__Hela_highRNase	2	+	+	RISE0241485	hs_PARIS1__Hela_highRNase
ENST00000615901	8422	8455	ENST00000237837	1225	1259	interaction17866_PARIS1__Hela_highRNase	2	+	+	RISE0245461	hs_PARIS1__Hela_highRNase
ENST00000615950	1063	1106	ENST00000336314	3328	3393	interaction17867_PARIS1__Hela_highRNase	2	+	+	RISE0245464	hs_PARIS1__Hela_highRNase
ENST00000615950	1217	1240	ENST00000567359	3850	3885	interaction17868_PARIS1__Hela_highRNase	4	+	+	RISE0245466,RISE0245465	hs_PARIS1__Hela_highRNase
ENST00000615950	1534	1554	ENST00000452015	3953	3994	interaction17869_PARIS1__Hela_highRNase	7	+	+	RISE0245467	hs_PARIS1__Hela_highRNase
ENST00000616056	1509	1542	ENST00000442969	1924	1952	interaction17870_PARIS1__Hela_highRNase	2	+	+	RISE0236142	hs_PARIS1__Hela_highRNase
ENST00000616056	2345	2366	ENST00000258962	2620	2640	interaction17871_PARIS1__Hela_highRNase	2	+	+	RISE0245471	hs_PARIS1__Hela_highRNase
ENST00000616122	1280	1307	ENST00000322652	4104	4132	interaction17873_PARIS1__Hela_highRNase	2	+	+	RISE0245473	hs_PARIS1__Hela_highRNase
ENST00000616122	2332	2361	ENST00000369301	6688	6711	interaction17874_PARIS1__Hela_highRNase	2	+	+	RISE0245474	hs_PARIS1__Hela_highRNase
ENST00000616122	2332	2375	ENST00000628855	2599	2643	interaction17875_PARIS1__Hela_highRNase	2	+	+	RISE0245475	hs_PARIS1__Hela_highRNase
ENST00000616122	2420	2445	ENST00000448131	774	795	interaction17876_PARIS1__Hela_highRNase	3	+	+	RISE0245476	hs_PARIS1__Hela_highRNase
ENST00000616122	2492	2515	ENST00000330198	4597	4629	interaction17877_PARIS1__Hela_highRNase	2	+	+	RISE0245477	hs_PARIS1__Hela_highRNase
ENST00000616122	2579	2628	ENST00000356688	1135	1162	interaction17878_PARIS1__Hela_highRNase	2	+	+	RISE0245478	hs_PARIS1__Hela_highRNase
ENST00000616122	4435	4456	ENST00000593427	2031	2050	interaction17879_PARIS1__Hela_highRNase	2	+	+	RISE0245479	hs_PARIS1__Hela_highRNase
ENST00000616122	5508	5529	ENST00000284727	985	1024	interaction17880_PARIS1__Hela_highRNase	2	+	+	RISE0245480	hs_PARIS1__Hela_highRNase
ENST00000616140	2654	2682	ENST00000529681	4917	4936	interaction17881_PARIS1__Hela_highRNase	2	+	+	RISE0240620	hs_PARIS1__Hela_highRNase
ENST00000616177	495	514	ENST00000449723	1072	1099	interaction17882_PARIS1__Hela_highRNase	2	+	+	RISE0245482	hs_PARIS1__Hela_highRNase
ENST00000616300	266	286	ENST00000474798	159	177	interaction17884_PARIS1__Hela_highRNase	3	+	+	RISE0245486	hs_PARIS1__Hela_highRNase
ENST00000616316	737	774	ENST00000602735	334	373	interaction17885_PARIS1__Hela_highRNase	2	+	+	RISE0245487	hs_PARIS1__Hela_highRNase
ENST00000616317	5342	5360	ENST00000443035	8423	8466	interaction17886_PARIS1__Hela_highRNase	6	+	+	RISE0245488	hs_PARIS1__Hela_highRNase
ENST00000616371	544	589	ENST00000395715	7744	7797	interaction17887_PARIS1__Hela_highRNase	3	+	+	RISE0233173	hs_PARIS1__Hela_highRNase
ENST00000616371	675	752	ENST00000369271	364	390	interaction17888_PARIS1__Hela_highRNase	2	+	+	RISE0230355	hs_PARIS1__Hela_highRNase
ENST00000616371	1771	1817	ENST00000453097	7615	7650	interaction17889_PARIS1__Hela_highRNase	2	+	+	RISE0245492	hs_PARIS1__Hela_highRNase
ENST00000616371	2915	2988	ENST00000555578	2347	2382	interaction17890_PARIS1__Hela_highRNase	2	+	+	RISE0245494	hs_PARIS1__Hela_highRNase
ENST00000616371	3125	3172	ENST00000258439	3248	3273	interaction17891_PARIS1__Hela_highRNase	2	+	+	RISE0223147	hs_PARIS1__Hela_highRNase
ENST00000616371	3494	3515	ENST00000402198	5775	5792	interaction17892_PARIS1__Hela_highRNase	2	+	+	RISE0233817	hs_PARIS1__Hela_highRNase
ENST00000616407	1711	1731	ENST00000369893	2391	2415	interaction17893_PARIS1__Hela_highRNase	2	+	+	RISE0245059	hs_PARIS1__Hela_highRNase
ENST00000616407	4970	5005	ENST00000261867	2866	2939	interaction17895_PARIS1__Hela_highRNase	2	+	+	RISE0223490	hs_PARIS1__Hela_highRNase
ENST00000616411	2567	2586	ENST00000237837	977	1000	interaction17896_PARIS1__Hela_highRNase	2	+	+	RISE0245496	hs_PARIS1__Hela_highRNase
ENST00000616430	2845	2877	ENST00000652691	4129	4156	interaction17897_PARIS1__Hela_highRNase	2	+	+	RISE0245497	hs_PARIS1__Hela_highRNase
ENST00000616430	3756	3776	ENST00000245912	3446	3479	interaction17898_PARIS1__Hela_highRNase	2	+	+	RISE0245500	hs_PARIS1__Hela_highRNase
ENST00000616430	3794	3813	ENST00000216445	1982	2032	interaction17899_PARIS1__Hela_highRNase	3	+	+	RISE0245501	hs_PARIS1__Hela_highRNase
ENST00000616445	1785	1803	ENST00000560273	855	874	interaction17900_PARIS1__Hela_highRNase	2	+	+	RISE0242414	hs_PARIS1__Hela_highRNase
ENST00000616463	1371	1390	ENST00000379375	718	736	interaction17901_PARIS1__Hela_highRNase	2	+	+	RISE0245504	hs_PARIS1__Hela_highRNase
ENST00000616463	2013	2033	ENST00000505490	947	978	interaction17902_PARIS1__Hela_highRNase	2	+	+	RISE0245505	hs_PARIS1__Hela_highRNase
ENST00000616463	2112	2134	ENST00000456783	3802	3824	interaction17903_PARIS1__Hela_highRNase	2	+	+	RISE0236948	hs_PARIS1__Hela_highRNase
ENST00000616471	280	305	ENST00000279027	3897	3915	interaction17904_PARIS1__Hela_highRNase	2	+	+	RISE0245506	hs_PARIS1__Hela_highRNase
ENST00000616540	3384	3406	ENST00000597983	2009	2027	interaction17906_PARIS1__Hela_highRNase	2	+	+	RISE0240762	hs_PARIS1__Hela_highRNase
ENST00000616640	1125	1142	ENST00000256412	532	557	interaction17907_PARIS1__Hela_highRNase	2	+	+	RISE0245513	hs_PARIS1__Hela_highRNase
ENST00000616661	631	652	ENST00000392018	1032	1065	interaction17908_PARIS1__Hela_highRNase	2	+	+	RISE0245514	hs_PARIS1__Hela_highRNase
ENST00000616721	12216	12237	ENST00000315190	2893	2912	interaction17911_PARIS1__Hela_highRNase	2	+	+	RISE0226364	hs_PARIS1__Hela_highRNase
ENST00000616815	294	347	ENST00000225388	7297	7352	interaction17912_PARIS1__Hela_highRNase	2	+	+	RISE0245524	hs_PARIS1__Hela_highRNase
ENST00000616822	604	623	ENST00000457408	1263	1283	interaction17913_PARIS1__Hela_highRNase	2	+	+	RISE0245527	hs_PARIS1__Hela_highRNase
ENST00000616933	2404	2422	ENST00000220616	1195	1221	interaction17914_PARIS1__Hela_highRNase	3	+	+	RISE0245528	hs_PARIS1__Hela_highRNase
ENST00000616950	1408	1468	ENST00000370895	5591	5610	interaction17915_PARIS1__Hela_highRNase	2	+	+	RISE0245531	hs_PARIS1__Hela_highRNase
ENST00000616978	3216	3268	ENST00000534898	5798	5841	interaction17916_PARIS1__Hela_highRNase	2	+	+	RISE0245533	hs_PARIS1__Hela_highRNase
ENST00000616978	4109	4137	ENST00000377560	13591	13615	interaction17917_PARIS1__Hela_highRNase	2	+	+	RISE0245535	hs_PARIS1__Hela_highRNase
ENST00000616978	4645	4703	ENST00000444431	1992	2041	interaction17918_PARIS1__Hela_highRNase	2	+	+	RISE0245536	hs_PARIS1__Hela_highRNase
ENST00000616978	4733	4786	ENST00000567157	367	410	interaction17919_PARIS1__Hela_highRNase	2	+	+	RISE0242686	hs_PARIS1__Hela_highRNase
ENST00000616978	6217	6235	ENST00000263773	522	541	interaction17920_PARIS1__Hela_highRNase	2	+	+	RISE0245537	hs_PARIS1__Hela_highRNase
ENST00000616978	7017	7037	ENST00000624289	2208	2226	interaction17921_PARIS1__Hela_highRNase	4	+	+	RISE0246696	hs_PARIS1__Hela_highRNase
ENST00000616994	1113	1133	ENST00000447079	2852	2871	interaction17922_PARIS1__Hela_highRNase	2	+	+	RISE0245539	hs_PARIS1__Hela_highRNase
ENST00000616994	1751	1772	ENST00000503731	1676	1697	interaction17923_PARIS1__Hela_highRNase	2	+	+	RISE0232200	hs_PARIS1__Hela_highRNase
ENST00000616994	1946	1968	ENST00000538906	594	615	interaction17924_PARIS1__Hela_highRNase	2	+	+	RISE0241156	hs_PARIS1__Hela_highRNase
ENST00000616994	2554	2574	ENST00000313708	3801	3822	interaction17925_PARIS1__Hela_highRNase	2	+	+	RISE0226299	hs_PARIS1__Hela_highRNase
ENST00000616999	50	69	ENST00000635900	283	302	interaction17926_PARIS1__Hela_highRNase	2	+	+	RISE0245540	hs_PARIS1__Hela_highRNase
ENST00000617058	3599	3620	ENST00000425876	687	707	interaction17927_PARIS1__Hela_highRNase	2	+	+	RISE0245547	hs_PARIS1__Hela_highRNase
ENST00000617093	1162	1190	ENST00000593427	1211	1237	interaction17928_PARIS1__Hela_highRNase	3	+	+	RISE0245549	hs_PARIS1__Hela_highRNase
ENST00000617093	2108	2126	ENST00000619780	343	363	interaction17929_PARIS1__Hela_highRNase	4	+	+	RISE0245550	hs_PARIS1__Hela_highRNase
ENST00000617117	641	666	ENST00000435205	1301	1319	interaction17930_PARIS1__Hela_highRNase	2	+	+	RISE0245551	hs_PARIS1__Hela_highRNase
ENST00000617146	285	306	ENST00000594169	317	335	interaction17931_PARIS1__Hela_highRNase	2	+	+	RISE0243929	hs_PARIS1__Hela_highRNase
ENST00000617146	3926	3944	ENST00000439501	724	743	interaction17932_PARIS1__Hela_highRNase	2	+	+	RISE0235933	hs_PARIS1__Hela_highRNase
ENST00000617146	6877	6896	ENST00000611482	808	828	interaction17933_PARIS1__Hela_highRNase	3	+	+	RISE0245553	hs_PARIS1__Hela_highRNase
ENST00000617190	1374	1395	ENST00000319119	4937	4956	interaction17934_PARIS1__Hela_highRNase	2	+	+	RISE0237646	hs_PARIS1__Hela_highRNase
ENST00000617190	2816	2834	ENST00000380639	3480	3560	interaction17935_PARIS1__Hela_highRNase	3	+	+	RISE0237647	hs_PARIS1__Hela_highRNase
ENST00000617275	1232	1274	ENST00000613266	1239	1305	interaction17936_PARIS1__Hela_highRNase	2	+	+	RISE0242019	hs_PARIS1__Hela_highRNase
ENST00000617275	4985	5006	ENST00000438528	1592	1613	interaction17937_PARIS1__Hela_highRNase	2	+	+	RISE0245559	hs_PARIS1__Hela_highRNase
ENST00000617277	833	856	ENST00000397622	2097	2126	interaction17938_PARIS1__Hela_highRNase	5	+	+	RISE0230078,RISE0230079	hs_PARIS1__Hela_highRNase
ENST00000617312	5	23	ENST00000374272	1652	1670	interaction17939_PARIS1__Hela_highRNase	2	+	+	RISE0245566	hs_PARIS1__Hela_highRNase
ENST00000617312	5693	5711	ENST00000354181	5104	5122	interaction17940_PARIS1__Hela_highRNase	4	+	+	RISE0245567	hs_PARIS1__Hela_highRNase
ENST00000617365	1218	1237	ENST00000316981	4978	5009	interaction17941_PARIS1__Hela_highRNase	2	+	+	RISE0245570	hs_PARIS1__Hela_highRNase
ENST00000617365	1306	1334	ENST00000360270	3288	3308	interaction17942_PARIS1__Hela_highRNase	2	+	+	RISE0228928	hs_PARIS1__Hela_highRNase
ENST00000617388	3447	3469	ENST00000427215	237	257	interaction17943_PARIS1__Hela_highRNase	2	+	+	RISE0245573	hs_PARIS1__Hela_highRNase
ENST00000617388	4172	4217	ENST00000360803	3041	3087	interaction17944_PARIS1__Hela_highRNase	2	+	+	RISE0228981	hs_PARIS1__Hela_highRNase
ENST00000617433	319	344	ENST00000312828	5137	5161	interaction17945_PARIS1__Hela_highRNase	2	+	+	RISE0245576	hs_PARIS1__Hela_highRNase
ENST00000617439	780	825	ENST00000307635	4631	4693	interaction17946_PARIS1__Hela_highRNase	2	+	+	RISE0245580	hs_PARIS1__Hela_highRNase
ENST00000617439	959	988	ENST00000375147	4252	4302	interaction17947_PARIS1__Hela_highRNase	2	+	+	RISE0245582	hs_PARIS1__Hela_highRNase
ENST00000617439	2019	2090	ENST00000508443	96	132	interaction17948_PARIS1__Hela_highRNase	2	+	+	RISE0245583	hs_PARIS1__Hela_highRNase
ENST00000617439	2618	2687	ENST00000354534	5782	5801	interaction17949_PARIS1__Hela_highRNase	2	+	+	RISE0245584	hs_PARIS1__Hela_highRNase
ENST00000617633	3938	3965	ENST00000331256	2605	2651	interaction17950_PARIS1__Hela_highRNase	2	+	+	RISE0227233	hs_PARIS1__Hela_highRNase
ENST00000617633	4043	4073	ENST00000368194	6758	6785	interaction17951_PARIS1__Hela_highRNase	2	+	+	RISE0230189	hs_PARIS1__Hela_highRNase
ENST00000617633	4321	4344	ENST00000398055	3205	3281	interaction17952_PARIS1__Hela_highRNase	8	+	+	RISE0245588,RISE0245590,RISE0245589	hs_PARIS1__Hela_highRNase
ENST00000617633	4373	4434	ENST00000390636	346	364	interaction17953_PARIS1__Hela_highRNase	2	+	+	RISE0232656	hs_PARIS1__Hela_highRNase
ENST00000617633	4375	4449	ENST00000219473	1528	1551	interaction17954_PARIS1__Hela_highRNase	3	+	+	RISE0241210	hs_PARIS1__Hela_highRNase
ENST00000617633	4385	4423	ENST00000532405	8362	8399	interaction17955_PARIS1__Hela_highRNase	2	+	+	RISE0245591	hs_PARIS1__Hela_highRNase
ENST00000617633	4387	4409	ENST00000475330	291	310	interaction17956_PARIS1__Hela_highRNase	2	+	+	RISE0237759	hs_PARIS1__Hela_highRNase
ENST00000617633	5184	5206	ENST00000666896	2434	2461	interaction17957_PARIS1__Hela_highRNase	2	+	+	RISE0234264	hs_PARIS1__Hela_highRNase
ENST00000617690	315	338	ENST00000554581	2346	2396	interaction17958_PARIS1__Hela_highRNase	2	+	+	RISE0230942	hs_PARIS1__Hela_highRNase
ENST00000617690	1982	2000	ENST00000623235	1748	1766	interaction17959_PARIS1__Hela_highRNase	2	+	+	RISE0246236	hs_PARIS1__Hela_highRNase
ENST00000617690	4357	4377	ENST00000254799	2267	2315	interaction17960_PARIS1__Hela_highRNase	2	+	+	RISE0222976	hs_PARIS1__Hela_highRNase
ENST00000617758	194	221	ENST00000382496	10799	10826	interaction17961_PARIS1__Hela_highRNase	3	+	+	RISE0245594	hs_PARIS1__Hela_highRNase
ENST00000617854	1939	1957	ENST00000262623	519	546	interaction17962_PARIS1__Hela_highRNase	2	+	+	RISE0245597	hs_PARIS1__Hela_highRNase
ENST00000617854	3640	3661	ENST00000380752	6811	6837	interaction17963_PARIS1__Hela_highRNase	2	+	+	RISE0245598	hs_PARIS1__Hela_highRNase
ENST00000617898	82	100	ENST00000414660	838	859	interaction17964_PARIS1__Hela_highRNase	2	+	+	RISE0245605	hs_PARIS1__Hela_highRNase
ENST00000617923	1910	1933	ENST00000391625	2776	2793	interaction17965_PARIS1__Hela_highRNase	2	+	+	RISE0245615	hs_PARIS1__Hela_highRNase
ENST00000617925	188	207	ENST00000371959	7012	7030	interaction17966_PARIS1__Hela_highRNase	2	+	+	RISE0245616	hs_PARIS1__Hela_highRNase
ENST00000617930	649	669	ENST00000361899	255	277	interaction17967_PARIS1__Hela_highRNase	2	+	+	RISE0229618	hs_PARIS1__Hela_highRNase
ENST00000617930	1616	1635	ENST00000435733	458	477	interaction17968_PARIS1__Hela_highRNase	2	+	+	RISE0245709	hs_PARIS1__Hela_highRNase
ENST00000617930	3158	3176	ENST00000396578	5523	5545	interaction17969_PARIS1__Hela_highRNase	2	+	+	RISE0245710	hs_PARIS1__Hela_highRNase
ENST00000618040	2149	2167	ENST00000295872	2062	2080	interaction17970_PARIS1__Hela_highRNase	3	+	+	RISE0245631	hs_PARIS1__Hela_highRNase
ENST00000618040	8154	8176	ENST00000229955	5139	5160	interaction17971_PARIS1__Hela_highRNase	2	+	+	RISE0245632	hs_PARIS1__Hela_highRNase
ENST00000618081	5859	5906	ENST00000578427	378	401	interaction17972_PARIS1__Hela_highRNase	2	+	+	RISE0245635	hs_PARIS1__Hela_highRNase
ENST00000618081	6695	6737	ENST00000457348	965	985	interaction17973_PARIS1__Hela_highRNase	2	+	+	RISE0245636	hs_PARIS1__Hela_highRNase
ENST00000618081	7546	7572	ENST00000273286	525	543	interaction17974_PARIS1__Hela_highRNase	2	+	+	RISE0224355	hs_PARIS1__Hela_highRNase
ENST00000618101	4115	4140	ENST00000601500	3078	3097	interaction17975_PARIS1__Hela_highRNase	2	+	+	RISE0245638	hs_PARIS1__Hela_highRNase
ENST00000618123	1255	1273	ENST00000664447	4093	4119	interaction17976_PARIS1__Hela_highRNase	2	+	+	RISE0232862	hs_PARIS1__Hela_highRNase
ENST00000618123	4042	4062	ENST00000390645	1969	2040	interaction17977_PARIS1__Hela_highRNase	2	+	+	RISE0232657	hs_PARIS1__Hela_highRNase
ENST00000618123	4481	4503	ENST00000602494	124	151	interaction17978_PARIS1__Hela_highRNase	3	+	+	RISE0232863	hs_PARIS1__Hela_highRNase
ENST00000618123	5905	5923	ENST00000667505	2141	2182	interaction17979_PARIS1__Hela_highRNase	2	+	+	RISE0232864	hs_PARIS1__Hela_highRNase
ENST00000618127	473	491	ENST00000248668	3173	3207	interaction17980_PARIS1__Hela_highRNase	3	+	+	RISE0245640	hs_PARIS1__Hela_highRNase
ENST00000618162	416	443	ENST00000508190	1218	1237	interaction17981_PARIS1__Hela_highRNase	2	+	+	RISE0245641	hs_PARIS1__Hela_highRNase
ENST00000618162	419	440	ENST00000651235	511	550	interaction17982_PARIS1__Hela_highRNase	2	+	+	RISE0245642	hs_PARIS1__Hela_highRNase
ENST00000618250	1490	1508	ENST00000282077	6970	7001	interaction17983_PARIS1__Hela_highRNase	2	+	+	RISE0224641	hs_PARIS1__Hela_highRNase
ENST00000618250	1888	1909	ENST00000412758	637	667	interaction17984_PARIS1__Hela_highRNase	2	+	+	RISE0245643	hs_PARIS1__Hela_highRNase
ENST00000618285	1821	1839	ENST00000316124	1592	1625	interaction17985_PARIS1__Hela_highRNase	2	+	+	RISE0245644	hs_PARIS1__Hela_highRNase
ENST00000618285	3644	3688	ENST00000439485	1048	1067	interaction17986_PARIS1__Hela_highRNase	2	+	+	RISE0245645	hs_PARIS1__Hela_highRNase
ENST00000618285	3708	3726	ENST00000246672	1853	1873	interaction17987_PARIS1__Hela_highRNase	3	+	+	RISE0245646	hs_PARIS1__Hela_highRNase
ENST00000618311	1056	1083	ENST00000610193	659	677	interaction17988_PARIS1__Hela_highRNase	2	+	+	RISE0245648	hs_PARIS1__Hela_highRNase
ENST00000618530	162	180	ENST00000313334	2720	2745	interaction17989_PARIS1__Hela_highRNase	2	+	+	RISE0245651	hs_PARIS1__Hela_highRNase
ENST00000618534	1212	1235	ENST00000378561	2864	2882	interaction17990_PARIS1__Hela_highRNase	3	+	+	RISE0231770	hs_PARIS1__Hela_highRNase
ENST00000618539	931	965	ENST00000303575	2429	2460	interaction17991_PARIS1__Hela_highRNase	2	+	+	RISE0245652	hs_PARIS1__Hela_highRNase
ENST00000618556	2051	2076	ENST00000253801	2417	2446	interaction17992_PARIS1__Hela_highRNase	2	+	+	RISE0245653	hs_PARIS1__Hela_highRNase
ENST00000618562	994	1017	ENST00000428191	893	912	interaction17993_PARIS1__Hela_highRNase	2	+	+	RISE0245654	hs_PARIS1__Hela_highRNase
ENST00000618621	1125	1145	ENST00000409682	1313	1342	interaction17996_PARIS1__Hela_highRNase	2	+	+	RISE0237837	hs_PARIS1__Hela_highRNase
ENST00000618621	2325	2351	ENST00000301072	773	830	interaction17997_PARIS1__Hela_highRNase	2	+	+	RISE0245656	hs_PARIS1__Hela_highRNase
ENST00000618621	2875	2894	ENST00000262418	4433	4478	interaction17998_PARIS1__Hela_highRNase	2	+	+	RISE0223599	hs_PARIS1__Hela_highRNase
ENST00000618621	6852	6875	ENST00000405592	4747	4774	interaction17999_PARIS1__Hela_highRNase	2	+	+	RISE0245657	hs_PARIS1__Hela_highRNase
ENST00000618621	7838	7896	ENST00000322764	1612	1661	interaction18000_PARIS1__Hela_highRNase	2	+	+	RISE0245659	hs_PARIS1__Hela_highRNase
ENST00000618621	10357	10394	ENST00000354366	9892	9961	interaction18001_PARIS1__Hela_highRNase	2	+	+	RISE0245660	hs_PARIS1__Hela_highRNase
ENST00000618621	10525	10559	ENST00000592502	3284	3306	interaction18002_PARIS1__Hela_highRNase	3	+	+	RISE0245661	hs_PARIS1__Hela_highRNase
ENST00000618621	13380	13420	ENST00000372703	1284	1306	interaction18003_PARIS1__Hela_highRNase	2	+	+	RISE0230912	hs_PARIS1__Hela_highRNase
ENST00000618621	15598	15663	ENST00000403729	4010	4038	interaction18004_PARIS1__Hela_highRNase	3	+	+	RISE0233876	hs_PARIS1__Hela_highRNase
ENST00000618621	18128	18159	ENST00000614891	1117	1172	interaction18005_PARIS1__Hela_highRNase	4	+	+	RISE0245665,RISE0245666	hs_PARIS1__Hela_highRNase
ENST00000618655	2074	2117	ENST00000373910	1432	1465	interaction18006_PARIS1__Hela_highRNase	2	+	+	RISE0231131	hs_PARIS1__Hela_highRNase
ENST00000618655	6070	6086	ENST00000604298	278	301	interaction18007_PARIS1__Hela_highRNase	2	+	+	RISE0244409	hs_PARIS1__Hela_highRNase
ENST00000618655	6791	6811	ENST00000265087	4462	4484	interaction18008_PARIS1__Hela_highRNase	2	+	+	RISE0223155	hs_PARIS1__Hela_highRNase
ENST00000618655	6954	7001	ENST00000295851	21139	21165	interaction18009_PARIS1__Hela_highRNase	2	+	+	RISE0223156	hs_PARIS1__Hela_highRNase
ENST00000618655	6968	7018	ENST00000372907	1720	1771	interaction18010_PARIS1__Hela_highRNase	2	+	+	RISE0223157	hs_PARIS1__Hela_highRNase
ENST00000618655	7740	7765	ENST00000617568	4430	4458	interaction18011_PARIS1__Hela_highRNase	5	+	+	RISE0223158	hs_PARIS1__Hela_highRNase
ENST00000618655	7911	7929	ENST00000625232	335	362	interaction18012_PARIS1__Hela_highRNase	2	+	+	RISE0223159	hs_PARIS1__Hela_highRNase
ENST00000618655	9067	9134	ENST00000542023	964	984	interaction18013_PARIS1__Hela_highRNase	2	+	+	RISE0241267	hs_PARIS1__Hela_highRNase
ENST00000618655	10088	10124	ENST00000468859	81	104	interaction18014_PARIS1__Hela_highRNase	2	+	+	RISE0223160	hs_PARIS1__Hela_highRNase
ENST00000618655	10827	10884	ENST00000377724	4539	4589	interaction18015_PARIS1__Hela_highRNase	2	+	+	RISE0222590	hs_PARIS1__Hela_highRNase
ENST00000618655	11493	11551	ENST00000612549	2044	2092	interaction18016_PARIS1__Hela_highRNase	2	+	+	RISE0245118	hs_PARIS1__Hela_highRNase
ENST00000618655	13039	13087	ENST00000400256	4540	4561	interaction18017_PARIS1__Hela_highRNase	2	+	+	RISE0233729	hs_PARIS1__Hela_highRNase
ENST00000618655	13456	13495	ENST00000609127	636	657	interaction18018_PARIS1__Hela_highRNase	2	+	+	RISE0223163	hs_PARIS1__Hela_highRNase
ENST00000618666	2840	2861	ENST00000429781	1397	1416	interaction18019_PARIS1__Hela_highRNase	3	+	+	RISE0223504	hs_PARIS1__Hela_highRNase
ENST00000618666	4844	4884	ENST00000578645	240	258	interaction18020_PARIS1__Hela_highRNase	3	+	+	RISE0223505	hs_PARIS1__Hela_highRNase
ENST00000618666	5618	5641	ENST00000391769	1541	1591	interaction18021_PARIS1__Hela_highRNase	3	+	+	RISE0223506	hs_PARIS1__Hela_highRNase
ENST00000618691	926	969	ENST00000264025	2450	2483	interaction18022_PARIS1__Hela_highRNase	3	+	+	RISE0223842	hs_PARIS1__Hela_highRNase
ENST00000618691	2335	2354	ENST00000651356	3899	3917	interaction18023_PARIS1__Hela_highRNase	2	+	+	RISE0231847	hs_PARIS1__Hela_highRNase
ENST00000618691	2901	2928	ENST00000397560	7328	7360	interaction18024_PARIS1__Hela_highRNase	2	+	+	RISE0245672	hs_PARIS1__Hela_highRNase
ENST00000618691	4415	4439	ENST00000429761	567	585	interaction18025_PARIS1__Hela_highRNase	2	+	+	RISE0235306	hs_PARIS1__Hela_highRNase
ENST00000618691	4478	4501	ENST00000448218	236	254	interaction18026_PARIS1__Hela_highRNase	2	+	+	RISE0245673	hs_PARIS1__Hela_highRNase
ENST00000618691	6268	6290	ENST00000434859	400	443	interaction18027_PARIS1__Hela_highRNase	2	+	+	RISE0245674	hs_PARIS1__Hela_highRNase
ENST00000618691	11617	11640	ENST00000263593	4316	4364	interaction18028_PARIS1__Hela_highRNase	2	+	+	RISE0245676	hs_PARIS1__Hela_highRNase
ENST00000618691	12734	12759	ENST00000529482	1043	1062	interaction18029_PARIS1__Hela_highRNase	2	+	+	RISE0240608	hs_PARIS1__Hela_highRNase
ENST00000618691	12853	12879	ENST00000507031	1682	1704	interaction18030_PARIS1__Hela_highRNase	2	+	+	RISE0245677	hs_PARIS1__Hela_highRNase
ENST00000618742	371	393	ENST00000382114	3266	3286	interaction18031_PARIS1__Hela_highRNase	2	+	+	RISE0245679	hs_PARIS1__Hela_highRNase
ENST00000618742	3228	3254	ENST00000294066	6354	6401	interaction18032_PARIS1__Hela_highRNase	3	+	+	RISE0245680	hs_PARIS1__Hela_highRNase
ENST00000618760	1954	1974	ENST00000316161	3404	3425	interaction18033_PARIS1__Hela_highRNase	2	+	+	RISE0245681	hs_PARIS1__Hela_highRNase
ENST00000618760	8515	8579	ENST00000523733	285	328	interaction18034_PARIS1__Hela_highRNase	2	+	+	RISE0240237	hs_PARIS1__Hela_highRNase
ENST00000618760	9024	9043	ENST00000361445	1049	1068	interaction18035_PARIS1__Hela_highRNase	4	+	+	RISE0245682	hs_PARIS1__Hela_highRNase
ENST00000618760	10111	10129	ENST00000394685	5074	5097	interaction18036_PARIS1__Hela_highRNase	2	+	+	RISE0245683	hs_PARIS1__Hela_highRNase
ENST00000618760	12014	12043	ENST00000504830	7606	7627	interaction18037_PARIS1__Hela_highRNase	3	+	+	RISE0245685	hs_PARIS1__Hela_highRNase
ENST00000618819	3376	3396	ENST00000574002	577	595	interaction18038_PARIS1__Hela_highRNase	3	+	+	RISE0243017	hs_PARIS1__Hela_highRNase
ENST00000618819	4244	4262	ENST00000559989	6809	6828	interaction18039_PARIS1__Hela_highRNase	2	+	+	RISE0245689	hs_PARIS1__Hela_highRNase
ENST00000618819	4956	4984	ENST00000434646	632	652	interaction18040_PARIS1__Hela_highRNase	2	+	+	RISE0245690	hs_PARIS1__Hela_highRNase
ENST00000618819	5858	5883	ENST00000629020	2313	2375	interaction18041_PARIS1__Hela_highRNase	2	+	+	RISE0247125	hs_PARIS1__Hela_highRNase
ENST00000618819	6005	6027	ENST00000234310	2604	2625	interaction18042_PARIS1__Hela_highRNase	2	+	+	RISE0222426	hs_PARIS1__Hela_highRNase
ENST00000618834	3095	3116	ENST00000423991	69	87	interaction18043_PARIS1__Hela_highRNase	2	+	+	RISE0234915	hs_PARIS1__Hela_highRNase
ENST00000618834	3710	3727	ENST00000453372	3469	3528	interaction18044_PARIS1__Hela_highRNase	4	+	+	RISE0245692	hs_PARIS1__Hela_highRNase
ENST00000618834	5478	5500	ENST00000621914	5052	5070	interaction18045_PARIS1__Hela_highRNase	2	+	+	RISE0245959	hs_PARIS1__Hela_highRNase
ENST00000618834	6076	6104	ENST00000561587	1345	1378	interaction18046_PARIS1__Hela_highRNase	2	+	+	RISE0245696	hs_PARIS1__Hela_highRNase
ENST00000618834	6457	6475	ENST00000423702	248	266	interaction18047_PARIS1__Hela_highRNase	3	+	+	RISE0245697	hs_PARIS1__Hela_highRNase
ENST00000618834	7178	7205	ENST00000545908	5851	5873	interaction18048_PARIS1__Hela_highRNase	2	+	+	RISE0241434	hs_PARIS1__Hela_highRNase
ENST00000618834	7475	7502	ENST00000617388	3358	3414	interaction18049_PARIS1__Hela_highRNase	5	+	+	RISE0245572,RISE0245571	hs_PARIS1__Hela_highRNase
ENST00000618845	433	476	ENST00000344641	1527	1546	interaction18050_PARIS1__Hela_highRNase	2	+	+	RISE0228071	hs_PARIS1__Hela_highRNase
ENST00000618845	1190	1210	ENST00000512428	1695	1713	interaction18051_PARIS1__Hela_highRNase	2	+	+	RISE0245700	hs_PARIS1__Hela_highRNase
ENST00000618847	2833	2851	ENST00000443633	2026	2044	interaction18052_PARIS1__Hela_highRNase	2	+	+	RISE0245701	hs_PARIS1__Hela_highRNase
ENST00000618847	4687	4705	ENST00000382824	10239	10259	interaction18053_PARIS1__Hela_highRNase	2	+	+	RISE0245702	hs_PARIS1__Hela_highRNase
ENST00000618847	4891	4912	ENST00000317271	606	630	interaction18054_PARIS1__Hela_highRNase	3	+	+	RISE0226492	hs_PARIS1__Hela_highRNase
ENST00000618847	5626	5646	ENST00000264335	1221	1259	interaction18055_PARIS1__Hela_highRNase	3	+	+	RISE0245703	hs_PARIS1__Hela_highRNase
ENST00000618847	9532	9588	ENST00000257700	470	517	interaction18056_PARIS1__Hela_highRNase	2	+	+	RISE0245704	hs_PARIS1__Hela_highRNase
ENST00000618897	2577	2597	ENST00000393743	1578	1653	interaction18057_PARIS1__Hela_highRNase	3	+	+	RISE0232915	hs_PARIS1__Hela_highRNase
ENST00000618897	4393	4414	ENST00000546696	41	61	interaction18058_PARIS1__Hela_highRNase	2	+	+	RISE0245708	hs_PARIS1__Hela_highRNase
ENST00000618966	301	325	ENST00000567058	811	855	interaction18059_PARIS1__Hela_highRNase	2	+	+	RISE0245713	hs_PARIS1__Hela_highRNase
ENST00000618966	598	619	ENST00000446888	110	128	interaction18060_PARIS1__Hela_highRNase	2	+	+	RISE0236382	hs_PARIS1__Hela_highRNase
ENST00000618966	642	708	ENST00000594230	452	482	interaction18061_PARIS1__Hela_highRNase	9	+	+	RISE0243932	hs_PARIS1__Hela_highRNase
ENST00000618966	1358	1387	ENST00000295910	1717	1736	interaction18062_PARIS1__Hela_highRNase	3	+	+	RISE0245721	hs_PARIS1__Hela_highRNase
ENST00000618966	1387	1433	ENST00000605920	1657	1678	interaction18063_PARIS1__Hela_highRNase	2	+	+	RISE0245722	hs_PARIS1__Hela_highRNase
ENST00000618966	3664	3681	ENST00000275072	1933	1996	interaction18064_PARIS1__Hela_highRNase	2	+	+	RISE0245725	hs_PARIS1__Hela_highRNase
ENST00000618967	143	161	ENST00000359596	4215	4233	interaction18065_PARIS1__Hela_highRNase	2	+	+	RISE0245727	hs_PARIS1__Hela_highRNase
ENST00000619012	2302	2322	ENST00000535381	2677	2701	interaction18069_PARIS1__Hela_highRNase	2	+	+	RISE0240969	hs_PARIS1__Hela_highRNase
ENST00000619012	3854	3875	ENST00000264963	956	975	interaction18070_PARIS1__Hela_highRNase	3	+	+	RISE0245495	hs_PARIS1__Hela_highRNase
ENST00000619017	2228	2246	ENST00000263095	11625	11677	interaction18071_PARIS1__Hela_highRNase	2	+	+	RISE0245734	hs_PARIS1__Hela_highRNase
ENST00000619017	2231	2272	ENST00000371806	4009	4032	interaction18072_PARIS1__Hela_highRNase	2	+	+	RISE0245735	hs_PARIS1__Hela_highRNase
ENST00000619039	2305	2324	ENST00000647377	4999	5017	interaction18073_PARIS1__Hela_highRNase	2	+	+	RISE0224646	hs_PARIS1__Hela_highRNase
ENST00000619039	3063	3082	ENST00000637581	4129	4147	interaction18074_PARIS1__Hela_highRNase	2	+	+	RISE0245739	hs_PARIS1__Hela_highRNase
ENST00000619039	5502	5536	ENST00000409016	3648	3675	interaction18075_PARIS1__Hela_highRNase	2	+	+	RISE0234036	hs_PARIS1__Hela_highRNase
ENST00000619092	2022	2047	ENST00000466284	1795	1815	interaction18076_PARIS1__Hela_highRNase	2	+	+	RISE0245742	hs_PARIS1__Hela_highRNase
ENST00000619092	3156	3175	ENST00000378313	1222	1242	interaction18077_PARIS1__Hela_highRNase	3	+	+	RISE0245743	hs_PARIS1__Hela_highRNase
ENST00000619167	3607	3628	ENST00000566922	450	472	interaction18078_PARIS1__Hela_highRNase	2	+	+	RISE0245749	hs_PARIS1__Hela_highRNase
ENST00000619168	5684	5721	ENST00000370823	448	469	interaction18079_PARIS1__Hela_highRNase	2	+	+	RISE0245750	hs_PARIS1__Hela_highRNase
ENST00000619208	153	172	ENST00000555578	2196	2215	interaction18080_PARIS1__Hela_highRNase	3	+	+	RISE0241864	hs_PARIS1__Hela_highRNase
ENST00000619208	3300	3322	ENST00000462931	862	880	interaction18081_PARIS1__Hela_highRNase	3	+	+	RISE0237712	hs_PARIS1__Hela_highRNase
ENST00000619218	133	151	ENST00000409900	2229	2248	interaction18082_PARIS1__Hela_highRNase	2	+	+	RISE0245752	hs_PARIS1__Hela_highRNase
ENST00000619226	1004	1028	ENST00000416082	801	820	interaction18083_PARIS1__Hela_highRNase	2	+	+	RISE0245753	hs_PARIS1__Hela_highRNase
ENST00000619269	15	34	ENST00000372524	1433	1462	interaction18084_PARIS1__Hela_highRNase	2	+	+	RISE0238345	hs_PARIS1__Hela_highRNase
ENST00000619269	1929	1950	ENST00000603748	110	137	interaction18085_PARIS1__Hela_highRNase	3	+	+	RISE0244371	hs_PARIS1__Hela_highRNase
ENST00000619354	142	180	ENST00000553443	2638	2655	interaction18086_PARIS1__Hela_highRNase	2	+	+	RISE0241725	hs_PARIS1__Hela_highRNase
ENST00000619354	1386	1404	ENST00000608005	1269	1288	interaction18087_PARIS1__Hela_highRNase	2	+	+	RISE0245757	hs_PARIS1__Hela_highRNase
ENST00000619407	717	745	ENST00000625028	583	608	interaction18088_PARIS1__Hela_highRNase	2	+	+	RISE0246931	hs_PARIS1__Hela_highRNase
ENST00000619407	1543	1570	ENST00000326361	5049	5117	interaction18089_PARIS1__Hela_highRNase	2	+	+	RISE0245759	hs_PARIS1__Hela_highRNase
ENST00000619423	1932	1974	ENST00000623057	425	444	interaction18090_PARIS1__Hela_highRNase	2	+	+	RISE0246080	hs_PARIS1__Hela_highRNase
ENST00000619423	7806	7849	ENST00000623774	954	978	interaction18091_PARIS1__Hela_highRNase	8	+	+	RISE0245762	hs_PARIS1__Hela_highRNase
ENST00000619423	9210	9230	ENST00000394123	3369	3388	interaction18092_PARIS1__Hela_highRNase	2	+	+	RISE0232970	hs_PARIS1__Hela_highRNase
ENST00000619442	1898	1929	ENST00000261622	2441	2468	interaction18093_PARIS1__Hela_highRNase	2	+	+	RISE0245764	hs_PARIS1__Hela_highRNase
ENST00000619486	124	144	ENST00000563588	438	457	interaction18101_PARIS1__Hela_highRNase	3	+	+	RISE0245767	hs_PARIS1__Hela_highRNase
ENST00000619486	374	428	ENST00000261427	3985	4004	interaction18102_PARIS1__Hela_highRNase	2	+	+	RISE0223379	hs_PARIS1__Hela_highRNase
ENST00000619486	807	852	ENST00000611640	5001	5028	interaction18103_PARIS1__Hela_highRNase	2	+	+	RISE0245768	hs_PARIS1__Hela_highRNase
ENST00000619486	976	995	ENST00000318037	3605	3677	interaction18104_PARIS1__Hela_highRNase	3	+	+	RISE0245769	hs_PARIS1__Hela_highRNase
ENST00000619486	1525	1561	ENST00000340171	1493	1526	interaction18105_PARIS1__Hela_highRNase	2	+	+	RISE0245770	hs_PARIS1__Hela_highRNase
ENST00000619492	1999	2025	ENST00000333407	9930	9968	interaction18106_PARIS1__Hela_highRNase	3	+	+	RISE0245771	hs_PARIS1__Hela_highRNase
ENST00000619558	78	96	ENST00000603134	155	175	interaction18107_PARIS1__Hela_highRNase	3	+	+	RISE0245772	hs_PARIS1__Hela_highRNase
ENST00000619587	2247	2271	ENST00000381418	1161	1179	interaction18108_PARIS1__Hela_highRNase	2	+	+	RISE0245775	hs_PARIS1__Hela_highRNase
ENST00000619635	1764	1783	ENST00000274031	6569	6587	interaction18109_PARIS1__Hela_highRNase	2	+	+	RISE0224399	hs_PARIS1__Hela_highRNase
ENST00000619635	2445	2463	ENST00000600169	615	634	interaction18110_PARIS1__Hela_highRNase	2	+	+	RISE0245777	hs_PARIS1__Hela_highRNase
ENST00000619681	256	275	ENST00000273064	2397	2419	interaction18111_PARIS1__Hela_highRNase	2	+	+	RISE0245785	hs_PARIS1__Hela_highRNase
ENST00000619697	1307	1354	ENST00000327171	3457	3477	interaction18112_PARIS1__Hela_highRNase	2	+	+	RISE0245787	hs_PARIS1__Hela_highRNase
ENST00000619796	2359	2385	ENST00000447654	1683	1731	interaction18114_PARIS1__Hela_highRNase	9	+	+	RISE0238778,RISE0238777,RISE0238779	hs_PARIS1__Hela_highRNase
ENST00000619800	480	499	ENST00000419650	348	367	interaction18115_PARIS1__Hela_highRNase	2	+	+	RISE0245791	hs_PARIS1__Hela_highRNase
ENST00000619810	737	773	ENST00000615164	108	130	interaction18116_PARIS1__Hela_highRNase	2	+	+	RISE0245389	hs_PARIS1__Hela_highRNase
ENST00000619810	1118	1146	ENST00000377687	180	239	interaction18117_PARIS1__Hela_highRNase	4	+	+	RISE0245792	hs_PARIS1__Hela_highRNase
ENST00000619810	2288	2307	ENST00000529697	44	72	interaction18118_PARIS1__Hela_highRNase	3	+	+	RISE0245793	hs_PARIS1__Hela_highRNase
ENST00000619812	550	571	ENST00000316448	1139	1194	interaction18119_PARIS1__Hela_highRNase	3	+	+	RISE0245794	hs_PARIS1__Hela_highRNase
ENST00000619826	196	214	ENST00000441009	1106	1127	interaction18120_PARIS1__Hela_highRNase	2	+	+	RISE0245795	hs_PARIS1__Hela_highRNase
ENST00000619913	1220	1244	ENST00000356448	3971	4003	interaction18121_PARIS1__Hela_highRNase	3	+	+	RISE0242920	hs_PARIS1__Hela_highRNase
ENST00000619929	1629	1649	ENST00000374553	1444	1465	interaction18122_PARIS1__Hela_highRNase	2	+	+	RISE0231233	hs_PARIS1__Hela_highRNase
ENST00000619929	3164	3182	ENST00000673803	2155	2176	interaction18123_PARIS1__Hela_highRNase	2	+	+	RISE0245800	hs_PARIS1__Hela_highRNase
ENST00000619929	3674	3696	ENST00000400546	7981	8003	interaction18124_PARIS1__Hela_highRNase	2	+	+	RISE0245801	hs_PARIS1__Hela_highRNase
ENST00000619929	5080	5123	ENST00000255304	4160	4183	interaction18125_PARIS1__Hela_highRNase	2	+	+	RISE0245355	hs_PARIS1__Hela_highRNase
ENST00000620001	1001	1023	ENST00000579301	25	46	interaction18126_PARIS1__Hela_highRNase	2	+	+	RISE0245805	hs_PARIS1__Hela_highRNase
ENST00000620014	195	219	ENST00000262873	1867	1886	interaction18127_PARIS1__Hela_highRNase	2	+	+	RISE0245806	hs_PARIS1__Hela_highRNase
ENST00000620016	60	90	ENST00000553612	6130	6148	interaction18128_PARIS1__Hela_highRNase	2	+	+	RISE0245807	hs_PARIS1__Hela_highRNase
ENST00000620080	408	441	ENST00000505870	2783	2808	interaction18129_PARIS1__Hela_highRNase	2	+	+	RISE0245808	hs_PARIS1__Hela_highRNase
ENST00000620106	629	647	ENST00000360035	3464	3483	interaction18130_PARIS1__Hela_highRNase	3	+	+	RISE0245810	hs_PARIS1__Hela_highRNase
ENST00000620115	57	75	ENST00000391736	1719	1740	interaction18131_PARIS1__Hela_highRNase	3	+	+	RISE0245811	hs_PARIS1__Hela_highRNase
ENST00000620120	1171	1197	ENST00000374580	4308	4328	interaction18132_PARIS1__Hela_highRNase	3	+	+	RISE0231236	hs_PARIS1__Hela_highRNase
ENST00000620120	1414	1436	ENST00000365779	1576	1603	interaction18133_PARIS1__Hela_highRNase	2	+	+	RISE0245813	hs_PARIS1__Hela_highRNase
ENST00000620123	1478	1500	ENST00000611156	1006	1028	interaction18134_PARIS1__Hela_highRNase	2	+	+	RISE0236761	hs_PARIS1__Hela_highRNase
ENST00000620123	2285	2304	ENST00000262435	2744	2773	interaction18135_PARIS1__Hela_highRNase	7	+	+	RISE0231276,RISE0231277	hs_PARIS1__Hela_highRNase
ENST00000620123	2938	2960	ENST00000241436	5681	5702	interaction18136_PARIS1__Hela_highRNase	2	+	+	RISE0222569	hs_PARIS1__Hela_highRNase
ENST00000620123	3679	3700	ENST00000541704	525	547	interaction18137_PARIS1__Hela_highRNase	2	+	+	RISE0231278	hs_PARIS1__Hela_highRNase
ENST00000620144	481	503	ENST00000497718	2062	2080	interaction18138_PARIS1__Hela_highRNase	2	+	+	RISE0245815	hs_PARIS1__Hela_highRNase
ENST00000620157	1558	1617	ENST00000447654	962	991	interaction18139_PARIS1__Hela_highRNase	2	+	+	RISE0245816	hs_PARIS1__Hela_highRNase
ENST00000620157	2843	2869	ENST00000606743	48	72	interaction18140_PARIS1__Hela_highRNase	4	+	+	RISE0245817	hs_PARIS1__Hela_highRNase
ENST00000620163	205	234	ENST00000563557	985	1013	interaction18141_PARIS1__Hela_highRNase	4	+	+	RISE0245818	hs_PARIS1__Hela_highRNase
ENST00000620175	2572	2591	ENST00000244728	2754	2773	interaction18142_PARIS1__Hela_highRNase	2	+	+	RISE0245819	hs_PARIS1__Hela_highRNase
ENST00000620195	10132	10154	ENST00000377179	1143	1164	interaction18143_PARIS1__Hela_highRNase	2	+	+	RISE0245820	hs_PARIS1__Hela_highRNase
ENST00000620195	10851	10872	ENST00000394275	1695	1715	interaction18144_PARIS1__Hela_highRNase	3	+	+	RISE0245821	hs_PARIS1__Hela_highRNase
ENST00000620254	452	476	ENST00000327245	1026	1044	interaction18146_PARIS1__Hela_highRNase	3	+	+	RISE0240132	hs_PARIS1__Hela_highRNase
ENST00000620254	4058	4082	ENST00000361470	3596	3622	interaction18147_PARIS1__Hela_highRNase	2	+	+	RISE0229301	hs_PARIS1__Hela_highRNase
ENST00000620267	3803	3821	ENST00000495461	985	1005	interaction18148_PARIS1__Hela_highRNase	2	+	+	RISE0245824	hs_PARIS1__Hela_highRNase
ENST00000620267	4557	4576	ENST00000580900	6690	6713	interaction18149_PARIS1__Hela_highRNase	4	+	+	RISE0243262	hs_PARIS1__Hela_highRNase
ENST00000620302	2774	2793	ENST00000238892	1492	1510	interaction18157_PARIS1__Hela_highRNase	2	+	+	RISE0222525	hs_PARIS1__Hela_highRNase
ENST00000620302	3308	3330	ENST00000430744	121	139	interaction18158_PARIS1__Hela_highRNase	2	+	+	RISE0236080	hs_PARIS1__Hela_highRNase
ENST00000620307	172	197	ENST00000399398	2650	2730	interaction18159_PARIS1__Hela_highRNase	2	+	+	RISE0245832	hs_PARIS1__Hela_highRNase
ENST00000620307	337	394	ENST00000567919	1141	1160	interaction18160_PARIS1__Hela_highRNase	2	+	+	RISE0242745	hs_PARIS1__Hela_highRNase
ENST00000620307	1309	1330	ENST00000652326	6272	6293	interaction18161_PARIS1__Hela_highRNase	2	+	+	RISE0245761	hs_PARIS1__Hela_highRNase
ENST00000620374	1598	1617	ENST00000428675	4046	4079	interaction18162_PARIS1__Hela_highRNase	2	+	+	RISE0235681	hs_PARIS1__Hela_highRNase
ENST00000620374	2188	2207	ENST00000456388	134	153	interaction18163_PARIS1__Hela_highRNase	2	+	+	RISE0245843	hs_PARIS1__Hela_highRNase
ENST00000620438	936	982	ENST00000631190	803	864	interaction18164_PARIS1__Hela_highRNase	2	+	+	RISE0245844	hs_PARIS1__Hela_highRNase
ENST00000620490	1701	1720	ENST00000546354	1247	1265	interaction18165_PARIS1__Hela_highRNase	2	+	+	RISE0245845	hs_PARIS1__Hela_highRNase
ENST00000620532	1829	1852	ENST00000377705	4888	4913	interaction18166_PARIS1__Hela_highRNase	2	+	+	RISE0245850	hs_PARIS1__Hela_highRNase
ENST00000620563	268	292	ENST00000369684	2269	2291	interaction18167_PARIS1__Hela_highRNase	2	+	+	RISE0245852	hs_PARIS1__Hela_highRNase
ENST00000620660	1899	1951	ENST00000395047	1198	1225	interaction18168_PARIS1__Hela_highRNase	2	+	+	RISE0224059	hs_PARIS1__Hela_highRNase
ENST00000620660	2087	2105	ENST00000361227	244	280	interaction18169_PARIS1__Hela_highRNase	2	+	+	RISE0237663	hs_PARIS1__Hela_highRNase
ENST00000620660	2175	2195	ENST00000417956	7051	7075	interaction18170_PARIS1__Hela_highRNase	2	+	+	RISE0237664	hs_PARIS1__Hela_highRNase
ENST00000620660	2474	2496	ENST00000361899	641	663	interaction18171_PARIS1__Hela_highRNase	2	+	+	RISE0237665	hs_PARIS1__Hela_highRNase
ENST00000620660	2756	2778	ENST00000396444	6751	6783	interaction18172_PARIS1__Hela_highRNase	3	+	+	RISE0237666	hs_PARIS1__Hela_highRNase
ENST00000620676	107	125	ENST00000204726	7388	7421	interaction18173_PARIS1__Hela_highRNase	2	+	+	RISE0245854	hs_PARIS1__Hela_highRNase
ENST00000620676	12519	12540	ENST00000266397	1046	1066	interaction18174_PARIS1__Hela_highRNase	2	+	+	RISE0245855	hs_PARIS1__Hela_highRNase
ENST00000620676	14826	14865	ENST00000329454	3012	3033	interaction18175_PARIS1__Hela_highRNase	2	+	+	RISE0245856	hs_PARIS1__Hela_highRNase
ENST00000620676	14847	14877	ENST00000399215	3943	3965	interaction18176_PARIS1__Hela_highRNase	3	+	+	RISE0245857	hs_PARIS1__Hela_highRNase
ENST00000620693	1391	1410	ENST00000371757	2345	2366	interaction18177_PARIS1__Hela_highRNase	2	+	+	RISE0245858	hs_PARIS1__Hela_highRNase
ENST00000620693	2127	2147	ENST00000356786	663	682	interaction18179_PARIS1__Hela_highRNase	3	+	+	RISE0237301	hs_PARIS1__Hela_highRNase
ENST00000620769	1642	1667	ENST00000428945	1128	1149	interaction18180_PARIS1__Hela_highRNase	2	+	+	RISE0245860	hs_PARIS1__Hela_highRNase
ENST00000620769	1744	1764	ENST00000499966	1604	1628	interaction18181_PARIS1__Hela_highRNase	2	+	+	RISE0245861	hs_PARIS1__Hela_highRNase
ENST00000620769	1840	1861	ENST00000272638	2523	2542	interaction18182_PARIS1__Hela_highRNase	2	+	+	RISE0224340	hs_PARIS1__Hela_highRNase
ENST00000620769	1861	1905	ENST00000310160	2688	2727	interaction18183_PARIS1__Hela_highRNase	2	+	+	RISE0245862	hs_PARIS1__Hela_highRNase
ENST00000620777	85	101	ENST00000377252	1542	1615	interaction18184_PARIS1__Hela_highRNase	4	+	+	RISE0245863	hs_PARIS1__Hela_highRNase
ENST00000620786	1601	1623	ENST00000320270	1651	1674	interaction18185_PARIS1__Hela_highRNase	2	+	+	RISE0245864	hs_PARIS1__Hela_highRNase
ENST00000620786	4978	4997	ENST00000269703	112	130	interaction18186_PARIS1__Hela_highRNase	2	+	+	RISE0224265	hs_PARIS1__Hela_highRNase
ENST00000620864	2376	2405	ENST00000357640	175	200	interaction18187_PARIS1__Hela_highRNase	3	+	+	RISE0237688	hs_PARIS1__Hela_highRNase
ENST00000621003	428	446	ENST00000560360	180	206	interaction18188_PARIS1__Hela_highRNase	2	+	+	RISE0245871	hs_PARIS1__Hela_highRNase
ENST00000621139	4124	4167	ENST00000482382	314	349	interaction18190_PARIS1__Hela_highRNase	3	+	+	RISE0245875	hs_PARIS1__Hela_highRNase
ENST00000621161	4645	4681	ENST00000441448	1687	1732	interaction18191_PARIS1__Hela_highRNase	3	+	+	RISE0245876	hs_PARIS1__Hela_highRNase
ENST00000621161	5457	5487	ENST00000544842	635	663	interaction18192_PARIS1__Hela_highRNase	2	+	+	RISE0245877	hs_PARIS1__Hela_highRNase
ENST00000621161	6612	6649	ENST00000451191	858	877	interaction18193_PARIS1__Hela_highRNase	2	+	+	RISE0245878	hs_PARIS1__Hela_highRNase
ENST00000621243	168	187	ENST00000457054	5294	5315	interaction18194_PARIS1__Hela_highRNase	2	+	+	RISE0245879	hs_PARIS1__Hela_highRNase
ENST00000621267	2042	2071	ENST00000635895	8126	8157	interaction18195_PARIS1__Hela_highRNase	2	+	+	RISE0245881	hs_PARIS1__Hela_highRNase
ENST00000621309	2020	2093	ENST00000221801	307	336	interaction18196_PARIS1__Hela_highRNase	6	+	+	RISE0244139,RISE0244138	hs_PARIS1__Hela_highRNase
ENST00000621309	2257	2277	ENST00000420330	695	728	interaction18197_PARIS1__Hela_highRNase	4	+	+	RISE0230160	hs_PARIS1__Hela_highRNase
ENST00000621309	2773	2801	ENST00000274255	2898	2939	interaction18198_PARIS1__Hela_highRNase	2	+	+	RISE0230161	hs_PARIS1__Hela_highRNase
ENST00000621309	2773	2802	ENST00000361228	4624	4677	interaction18199_PARIS1__Hela_highRNase	2	+	+	RISE0230163	hs_PARIS1__Hela_highRNase
ENST00000621309	2835	2861	ENST00000373931	2182	2229	interaction18200_PARIS1__Hela_highRNase	2	+	+	RISE0231136	hs_PARIS1__Hela_highRNase
ENST00000621309	3482	3500	ENST00000328654	17354	17411	interaction18201_PARIS1__Hela_highRNase	4	+	+	RISE0227085,RISE0227084	hs_PARIS1__Hela_highRNase
ENST00000621318	678	698	ENST00000447654	924	970	interaction18202_PARIS1__Hela_highRNase	2	+	+	RISE0245883	hs_PARIS1__Hela_highRNase
ENST00000621318	2585	2630	ENST00000261712	1625	1663	interaction18203_PARIS1__Hela_highRNase	3	+	+	RISE0245884	hs_PARIS1__Hela_highRNase
ENST00000621332	4770	4790	ENST00000641568	2351	2370	interaction18204_PARIS1__Hela_highRNase	2	+	+	RISE0242826	hs_PARIS1__Hela_highRNase
ENST00000621426	4840	4858	ENST00000354639	3059	3079	interaction18207_PARIS1__Hela_highRNase	2	+	+	RISE0245890	hs_PARIS1__Hela_highRNase
ENST00000621441	1255	1278	ENST00000292524	2238	2257	interaction18208_PARIS1__Hela_highRNase	2	+	+	RISE0224961	hs_PARIS1__Hela_highRNase
ENST00000621441	3574	3599	ENST00000307659	4810	4834	interaction18209_PARIS1__Hela_highRNase	4	+	+	RISE0225900	hs_PARIS1__Hela_highRNase
ENST00000621441	4529	4547	ENST00000553607	1583	1605	interaction18210_PARIS1__Hela_highRNase	3	+	+	RISE0245891	hs_PARIS1__Hela_highRNase
ENST00000621441	7847	7872	ENST00000569513	1678	1724	interaction18211_PARIS1__Hela_highRNase	2	+	+	RISE0245892	hs_PARIS1__Hela_highRNase
ENST00000621441	8251	8269	ENST00000275034	7563	7584	interaction18212_PARIS1__Hela_highRNase	2	+	+	RISE0245893	hs_PARIS1__Hela_highRNase
ENST00000621441	9551	9577	ENST00000262644	853	871	interaction18213_PARIS1__Hela_highRNase	2	+	+	RISE0223625	hs_PARIS1__Hela_highRNase
ENST00000621575	293	327	ENST00000635449	216	238	interaction18214_PARIS1__Hela_highRNase	2	+	+	RISE0245896	hs_PARIS1__Hela_highRNase
ENST00000621575	891	927	ENST00000303575	3390	3432	interaction18215_PARIS1__Hela_highRNase	3	+	+	RISE0245897	hs_PARIS1__Hela_highRNase
ENST00000621575	3020	3085	ENST00000271277	2798	2836	interaction18216_PARIS1__Hela_highRNase	3	+	+	RISE0245899	hs_PARIS1__Hela_highRNase
ENST00000621575	3860	3880	ENST00000534819	753	813	interaction18217_PARIS1__Hela_highRNase	2	+	+	RISE0245902	hs_PARIS1__Hela_highRNase
ENST00000621632	2728	2758	ENST00000223528	6596	6632	interaction18218_PARIS1__Hela_highRNase	2	+	+	RISE0222187	hs_PARIS1__Hela_highRNase
ENST00000621632	3960	3980	ENST00000623480	3270	3310	interaction18219_PARIS1__Hela_highRNase	2	+	+	RISE0245906	hs_PARIS1__Hela_highRNase
ENST00000621650	3507	3555	ENST00000367612	4357	4382	interaction18220_PARIS1__Hela_highRNase	2	+	+	RISE0230073	hs_PARIS1__Hela_highRNase
ENST00000621650	3515	3554	ENST00000276282	3896	3915	interaction18221_PARIS1__Hela_highRNase	5	+	+	RISE0245907	hs_PARIS1__Hela_highRNase
ENST00000621650	3903	3944	ENST00000593427	1420	1459	interaction18222_PARIS1__Hela_highRNase	2	+	+	RISE0245908	hs_PARIS1__Hela_highRNase
ENST00000621650	3907	3932	ENST00000343110	4584	4638	interaction18223_PARIS1__Hela_highRNase	2	+	+	RISE0245909	hs_PARIS1__Hela_highRNase
ENST00000621650	3986	4008	ENST00000333646	3349	3377	interaction18224_PARIS1__Hela_highRNase	2	+	+	RISE0245910	hs_PARIS1__Hela_highRNase
ENST00000621650	4650	4692	ENST00000478244	1070	1091	interaction18225_PARIS1__Hela_highRNase	3	+	+	RISE0231344	hs_PARIS1__Hela_highRNase
ENST00000621650	5165	5189	ENST00000303892	722	743	interaction18226_PARIS1__Hela_highRNase	2	+	+	RISE0225656	hs_PARIS1__Hela_highRNase
ENST00000621650	5801	5825	ENST00000294811	2958	2978	interaction18228_PARIS1__Hela_highRNase	3	+	+	RISE0225047	hs_PARIS1__Hela_highRNase
ENST00000621650	6260	6278	ENST00000446848	750	768	interaction18229_PARIS1__Hela_highRNase	2	+	+	RISE0236378	hs_PARIS1__Hela_highRNase
ENST00000621663	394	426	ENST00000494761	892	915	interaction18230_PARIS1__Hela_highRNase	2	+	+	RISE0245913	hs_PARIS1__Hela_highRNase
ENST00000621663	515	568	ENST00000622689	456	505	interaction18231_PARIS1__Hela_highRNase	2	+	+	RISE0245914	hs_PARIS1__Hela_highRNase
ENST00000621663	662	696	ENST00000399050	1006	1036	interaction18232_PARIS1__Hela_highRNase	2	+	+	RISE0240295	hs_PARIS1__Hela_highRNase
ENST00000621663	2454	2485	ENST00000439640	931	981	interaction18233_PARIS1__Hela_highRNase	2	+	+	RISE0245915	hs_PARIS1__Hela_highRNase
ENST00000621663	2573	2595	ENST00000429761	807	841	interaction18234_PARIS1__Hela_highRNase	2	+	+	RISE0245916	hs_PARIS1__Hela_highRNase
ENST00000621663	3435	3456	ENST00000406337	5845	5869	interaction18235_PARIS1__Hela_highRNase	2	+	+	RISE0245917	hs_PARIS1__Hela_highRNase
ENST00000621680	388	408	ENST00000324873	1661	1681	interaction18236_PARIS1__Hela_highRNase	2	+	+	RISE0245921	hs_PARIS1__Hela_highRNase
ENST00000621768	389	408	ENST00000287585	2200	2222	interaction18237_PARIS1__Hela_highRNase	2	+	+	RISE0245922	hs_PARIS1__Hela_highRNase
ENST00000621776	4727	4746	ENST00000375135	4292	4319	interaction18238_PARIS1__Hela_highRNase	2	+	+	RISE0231310	hs_PARIS1__Hela_highRNase
ENST00000621829	5159	5183	ENST00000622142	2579	2601	interaction18239_PARIS1__Hela_highRNase	2	+	+	RISE0245944	hs_PARIS1__Hela_highRNase
ENST00000621829	5246	5265	ENST00000624442	4578	4597	interaction18240_PARIS1__Hela_highRNase	2	+	+	RISE0245945	hs_PARIS1__Hela_highRNase
ENST00000621829	5792	5825	ENST00000621332	6423	6452	interaction18241_PARIS1__Hela_highRNase	2	+	+	RISE0245886	hs_PARIS1__Hela_highRNase
ENST00000621829	5875	5894	ENST00000231706	9309	9330	interaction18242_PARIS1__Hela_highRNase	2	+	+	RISE0245947	hs_PARIS1__Hela_highRNase
ENST00000621829	5982	6016	ENST00000392711	1294	1329	interaction18243_PARIS1__Hela_highRNase	6	+	+	RISE0232790	hs_PARIS1__Hela_highRNase
ENST00000621829	6056	6112	ENST00000538197	5072	5112	interaction18244_PARIS1__Hela_highRNase	3	+	+	RISE0241115	hs_PARIS1__Hela_highRNase
ENST00000621829	6067	6109	ENST00000324439	133	152	interaction18245_PARIS1__Hela_highRNase	2	+	+	RISE0245948	hs_PARIS1__Hela_highRNase
ENST00000621829	6264	6295	ENST00000534025	486	527	interaction18246_PARIS1__Hela_highRNase	4	+	+	RISE0245949	hs_PARIS1__Hela_highRNase
ENST00000621829	6368	6408	ENST00000395348	3470	3490	interaction18247_PARIS1__Hela_highRNase	9	+	+	RISE0233121,RISE0233122	hs_PARIS1__Hela_highRNase
ENST00000621829	7115	7147	ENST00000297431	73	117	interaction18248_PARIS1__Hela_highRNase	4	+	+	RISE0245950,RISE0245951	hs_PARIS1__Hela_highRNase
ENST00000621914	321	351	ENST00000446439	87	108	interaction18249_PARIS1__Hela_highRNase	2	+	+	RISE0236355	hs_PARIS1__Hela_highRNase
ENST00000621914	2066	2084	ENST00000283943	9494	9514	interaction18250_PARIS1__Hela_highRNase	4	+	+	RISE0245958	hs_PARIS1__Hela_highRNase
ENST00000621914	3834	3869	ENST00000269321	586	622	interaction18251_PARIS1__Hela_highRNase	2	+	+	RISE0224245	hs_PARIS1__Hela_highRNase
ENST00000621914	5111	5142	ENST00000342782	1361	1389	interaction18252_PARIS1__Hela_highRNase	2	+	+	RISE0245960	hs_PARIS1__Hela_highRNase
ENST00000621919	2914	2940	ENST00000464847	2794	2826	interaction18253_PARIS1__Hela_highRNase	2	+	+	RISE0245961	hs_PARIS1__Hela_highRNase
ENST00000621919	3183	3213	ENST00000552885	1639	1670	interaction18254_PARIS1__Hela_highRNase	2	+	+	RISE0241699	hs_PARIS1__Hela_highRNase
ENST00000621919	3649	3668	ENST00000518738	4416	4448	interaction18255_PARIS1__Hela_highRNase	2	+	+	RISE0245962	hs_PARIS1__Hela_highRNase
ENST00000621919	3654	3696	ENST00000392766	26	42	interaction18256_PARIS1__Hela_highRNase	2	+	+	RISE0232797	hs_PARIS1__Hela_highRNase
ENST00000621919	3667	3747	ENST00000379095	2131	2153	interaction18257_PARIS1__Hela_highRNase	4	+	+	RISE0245963	hs_PARIS1__Hela_highRNase
ENST00000621919	5346	5365	ENST00000401642	2384	2402	interaction18258_PARIS1__Hela_highRNase	2	+	+	RISE0233789	hs_PARIS1__Hela_highRNase
ENST00000621942	340	387	ENST00000624980	1198	1242	interaction18259_PARIS1__Hela_highRNase	2	+	+	RISE0245965	hs_PARIS1__Hela_highRNase
ENST00000621999	3924	3942	ENST00000623765	976	997	interaction18260_PARIS1__Hela_highRNase	2	+	+	RISE0245967	hs_PARIS1__Hela_highRNase
ENST00000622030	4199	4218	ENST00000652665	239	257	interaction18261_PARIS1__Hela_highRNase	2	+	+	RISE0245968	hs_PARIS1__Hela_highRNase
ENST00000622091	408	429	ENST00000641792	1037	1057	interaction18263_PARIS1__Hela_highRNase	2	+	+	RISE0245976	hs_PARIS1__Hela_highRNase
ENST00000622091	742	766	ENST00000342981	1254	1276	interaction18264_PARIS1__Hela_highRNase	2	+	+	RISE0245977	hs_PARIS1__Hela_highRNase
ENST00000622142	5748	5767	ENST00000373670	4231	4267	interaction18265_PARIS1__Hela_highRNase	2	+	+	RISE0245978	hs_PARIS1__Hela_highRNase
ENST00000622142	6553	6575	ENST00000281187	2433	2454	interaction18266_PARIS1__Hela_highRNase	2	+	+	RISE0224611	hs_PARIS1__Hela_highRNase
ENST00000622142	7976	7994	ENST00000338087	2066	2087	interaction18267_PARIS1__Hela_highRNase	2	+	+	RISE0245979	hs_PARIS1__Hela_highRNase
ENST00000622142	7976	7994	ENST00000649301	2464	2494	interaction18268_PARIS1__Hela_highRNase	2	+	+	RISE0245981	hs_PARIS1__Hela_highRNase
ENST00000622150	4160	4179	ENST00000372904	5215	5241	interaction18269_PARIS1__Hela_highRNase	2	+	+	RISE0245983	hs_PARIS1__Hela_highRNase
ENST00000622150	4627	4646	ENST00000370648	700	718	interaction18270_PARIS1__Hela_highRNase	2	+	+	RISE0230606	hs_PARIS1__Hela_highRNase
ENST00000622150	4738	4758	ENST00000358763	1460	1481	interaction18271_PARIS1__Hela_highRNase	3	+	+	RISE0245984	hs_PARIS1__Hela_highRNase
ENST00000622181	868	892	ENST00000623645	300	320	interaction18272_PARIS1__Hela_highRNase	2	+	+	RISE0245988	hs_PARIS1__Hela_highRNase
ENST00000622229	1994	2013	ENST00000319136	1210	1231	interaction18273_PARIS1__Hela_highRNase	2	+	+	RISE0245993	hs_PARIS1__Hela_highRNase
ENST00000622268	299	317	ENST00000388822	1439	1512	interaction18274_PARIS1__Hela_highRNase	4	+	+	RISE0245994	hs_PARIS1__Hela_highRNase
ENST00000622310	167	247	ENST00000605386	3254	3281	interaction18276_PARIS1__Hela_highRNase	3	+	+	RISE0245996	hs_PARIS1__Hela_highRNase
ENST00000622328	1360	1379	ENST00000379170	2846	2903	interaction18277_PARIS1__Hela_highRNase	4	+	+	RISE0245997	hs_PARIS1__Hela_highRNase
ENST00000622495	2260	2300	ENST00000496294	211	267	interaction18278_PARIS1__Hela_highRNase	8	+	+	RISE0246002	hs_PARIS1__Hela_highRNase
ENST00000622509	3420	3439	ENST00000427043	1284	1334	interaction18279_PARIS1__Hela_highRNase	2	+	+	RISE0246003	hs_PARIS1__Hela_highRNase
ENST00000622513	176	198	ENST00000351870	2993	3012	interaction18280_PARIS1__Hela_highRNase	2	+	+	RISE0246004	hs_PARIS1__Hela_highRNase
ENST00000622513	3843	3888	ENST00000564527	1064	1088	interaction18281_PARIS1__Hela_highRNase	3	+	+	RISE0246005	hs_PARIS1__Hela_highRNase
ENST00000622544	2378	2406	ENST00000393630	10928	10947	interaction18282_PARIS1__Hela_highRNase	2	+	+	RISE0238460	hs_PARIS1__Hela_highRNase
ENST00000622602	4185	4204	ENST00000523638	3166	3185	interaction18283_PARIS1__Hela_highRNase	2	+	+	RISE0246012	hs_PARIS1__Hela_highRNase
ENST00000622611	1354	1371	ENST00000624264	10458	10487	interaction18284_PARIS1__Hela_highRNase	2	+	+	RISE0246013	hs_PARIS1__Hela_highRNase
ENST00000622611	1458	1500	ENST00000409652	1096	1136	interaction18285_PARIS1__Hela_highRNase	3	+	+	RISE0246014	hs_PARIS1__Hela_highRNase
ENST00000622611	4983	5003	ENST00000260356	5607	5635	interaction18287_PARIS1__Hela_highRNase	2	+	+	RISE0246016	hs_PARIS1__Hela_highRNase
ENST00000622669	2010	2034	ENST00000421351	83	137	interaction18288_PARIS1__Hela_highRNase	2	+	+	RISE0234446	hs_PARIS1__Hela_highRNase
ENST00000622757	2055	2075	ENST00000269209	6176	6195	interaction18289_PARIS1__Hela_highRNase	2	+	+	RISE0246020	hs_PARIS1__Hela_highRNase
ENST00000622757	3246	3265	ENST00000326361	1786	1812	interaction18290_PARIS1__Hela_highRNase	2	+	+	RISE0226955	hs_PARIS1__Hela_highRNase
ENST00000622757	3412	3430	ENST00000657570	1373	1393	interaction18291_PARIS1__Hela_highRNase	2	+	+	RISE0246021	hs_PARIS1__Hela_highRNase
ENST00000622768	1067	1085	ENST00000344138	895	916	interaction18292_PARIS1__Hela_highRNase	6	+	+	RISE0246023	hs_PARIS1__Hela_highRNase
ENST00000622824	2203	2261	ENST00000371538	2628	2655	interaction18293_PARIS1__Hela_highRNase	2	+	+	RISE0246028	hs_PARIS1__Hela_highRNase
ENST00000622824	2396	2440	ENST00000569087	114	133	interaction18294_PARIS1__Hela_highRNase	2	+	+	RISE0242832	hs_PARIS1__Hela_highRNase
ENST00000622826	255	274	ENST00000661242	3381	3406	interaction18295_PARIS1__Hela_highRNase	3	+	+	RISE0246030	hs_PARIS1__Hela_highRNase
ENST00000622888	167	211	ENST00000567305	900	925	interaction18296_PARIS1__Hela_highRNase	2	+	+	RISE0246031	hs_PARIS1__Hela_highRNase
ENST00000622917	1267	1286	ENST00000247178	3351	3379	interaction18297_PARIS1__Hela_highRNase	2	+	+	RISE0246034	hs_PARIS1__Hela_highRNase
ENST00000622917	1267	1288	ENST00000623259	457	508	interaction18298_PARIS1__Hela_highRNase	2	+	+	RISE0246035	hs_PARIS1__Hela_highRNase
ENST00000622917	1278	1296	ENST00000370828	2625	2643	interaction18299_PARIS1__Hela_highRNase	2	+	+	RISE0230638	hs_PARIS1__Hela_highRNase
ENST00000622931	1308	1352	ENST00000599498	216	244	interaction18300_PARIS1__Hela_highRNase	2	+	+	RISE0246038	hs_PARIS1__Hela_highRNase
ENST00000622931	1913	1948	ENST00000368324	3472	3508	interaction18301_PARIS1__Hela_highRNase	4	+	+	RISE0246039	hs_PARIS1__Hela_highRNase
ENST00000622931	1975	2034	ENST00000610261	2509	2527	interaction18302_PARIS1__Hela_highRNase	2	+	+	RISE0246040	hs_PARIS1__Hela_highRNase
ENST00000622948	134	159	ENST00000261797	4132	4161	interaction18303_PARIS1__Hela_highRNase	3	+	+	RISE0246045	hs_PARIS1__Hela_highRNase
ENST00000622954	1107	1146	ENST00000587960	1350	1368	interaction18304_PARIS1__Hela_highRNase	2	+	+	RISE0246049	hs_PARIS1__Hela_highRNase
ENST00000622954	1685	1708	ENST00000520902	2489	2548	interaction18305_PARIS1__Hela_highRNase	2	+	+	RISE0240102	hs_PARIS1__Hela_highRNase
ENST00000622968	1966	1994	ENST00000617574	268	320	interaction18306_PARIS1__Hela_highRNase	2	+	+	RISE0246051	hs_PARIS1__Hela_highRNase
ENST00000622968	2251	2276	ENST00000367069	4550	4584	interaction18307_PARIS1__Hela_highRNase	2	+	+	RISE0246052	hs_PARIS1__Hela_highRNase
ENST00000622968	3219	3243	ENST00000354234	3892	3929	interaction18308_PARIS1__Hela_highRNase	2	+	+	RISE0228261	hs_PARIS1__Hela_highRNase
ENST00000622975	1287	1309	ENST00000457325	39	61	interaction18309_PARIS1__Hela_highRNase	2	+	+	RISE0246056	hs_PARIS1__Hela_highRNase
ENST00000622975	1682	1700	ENST00000511577	3297	3315	interaction18310_PARIS1__Hela_highRNase	2	+	+	RISE0239635	hs_PARIS1__Hela_highRNase
ENST00000622977	488	507	ENST00000371527	553	572	interaction18311_PARIS1__Hela_highRNase	2	+	+	RISE0246057	hs_PARIS1__Hela_highRNase
ENST00000622989	1025	1069	ENST00000543111	7738	7774	interaction18312_PARIS1__Hela_highRNase	3	+	+	RISE0246058	hs_PARIS1__Hela_highRNase
ENST00000622996	1843	1866	ENST00000262215	2645	2670	interaction18313_PARIS1__Hela_highRNase	2	+	+	RISE0223569	hs_PARIS1__Hela_highRNase
ENST00000623003	231	249	ENST00000248114	548	568	interaction18315_PARIS1__Hela_highRNase	2	+	+	RISE0246060	hs_PARIS1__Hela_highRNase
ENST00000623020	436	455	ENST00000409792	4530	4549	interaction18316_PARIS1__Hela_highRNase	2	+	+	RISE0246063	hs_PARIS1__Hela_highRNase
ENST00000623029	495	513	ENST00000641577	1422	1441	interaction18318_PARIS1__Hela_highRNase	2	+	+	RISE0246069	hs_PARIS1__Hela_highRNase
ENST00000623029	1711	1730	ENST00000588717	1293	1332	interaction18319_PARIS1__Hela_highRNase	2	+	+	RISE0246070	hs_PARIS1__Hela_highRNase
ENST00000623035	986	1042	ENST00000552471	449	471	interaction18320_PARIS1__Hela_highRNase	2	+	+	RISE0246071	hs_PARIS1__Hela_highRNase
ENST00000623047	1537	1568	ENST00000623374	1476	1516	interaction18321_PARIS1__Hela_highRNase	2	+	+	RISE0246074	hs_PARIS1__Hela_highRNase
ENST00000623047	2352	2381	ENST00000263650	3766	3814	interaction18322_PARIS1__Hela_highRNase	2	+	+	RISE0223776	hs_PARIS1__Hela_highRNase
ENST00000623047	2998	3052	ENST00000294053	2515	2568	interaction18323_PARIS1__Hela_highRNase	2	+	+	RISE0235842	hs_PARIS1__Hela_highRNase
ENST00000623047	5272	5296	ENST00000624576	2148	2202	interaction18324_PARIS1__Hela_highRNase	2	+	+	RISE0246076	hs_PARIS1__Hela_highRNase
ENST00000623054	1661	1719	ENST00000565709	141	187	interaction18325_PARIS1__Hela_highRNase	2	+	+	RISE0246079	hs_PARIS1__Hela_highRNase
ENST00000623063	3632	3657	ENST00000655948	418	460	interaction18326_PARIS1__Hela_highRNase	2	+	+	RISE0246083	hs_PARIS1__Hela_highRNase
ENST00000623064	222	275	ENST00000391713	1266	1284	interaction18327_PARIS1__Hela_highRNase	2	+	+	RISE0232680	hs_PARIS1__Hela_highRNase
ENST00000623064	1062	1096	ENST00000635895	8126	8154	interaction18328_PARIS1__Hela_highRNase	2	+	+	RISE0246086	hs_PARIS1__Hela_highRNase
ENST00000623075	2	24	ENST00000624195	879	898	interaction18329_PARIS1__Hela_highRNase	2	+	+	RISE0246091	hs_PARIS1__Hela_highRNase
ENST00000623075	2407	2432	ENST00000643258	1301	1319	interaction18330_PARIS1__Hela_highRNase	3	+	+	RISE0245760	hs_PARIS1__Hela_highRNase
ENST00000623075	3374	3393	ENST00000562409	146	179	interaction18331_PARIS1__Hela_highRNase	2	+	+	RISE0246094	hs_PARIS1__Hela_highRNase
ENST00000623075	4062	4085	ENST00000507359	12558	12578	interaction18332_PARIS1__Hela_highRNase	3	+	+	RISE0246095	hs_PARIS1__Hela_highRNase
ENST00000623075	6625	6643	ENST00000617428	5001	5025	interaction18333_PARIS1__Hela_highRNase	2	+	+	RISE0246097	hs_PARIS1__Hela_highRNase
ENST00000623075	7775	7822	ENST00000299106	467	489	interaction18334_PARIS1__Hela_highRNase	4	+	+	RISE0246098	hs_PARIS1__Hela_highRNase
ENST00000623075	7943	7982	ENST00000309983	1323	1359	interaction18335_PARIS1__Hela_highRNase	2	+	+	RISE0226052	hs_PARIS1__Hela_highRNase
ENST00000623075	7964	8002	ENST00000367658	3664	3721	interaction18336_PARIS1__Hela_highRNase	2	+	+	RISE0246099	hs_PARIS1__Hela_highRNase
ENST00000623075	11142	11168	ENST00000512693	4018	4059	interaction18337_PARIS1__Hela_highRNase	2	+	+	RISE0239709	hs_PARIS1__Hela_highRNase
ENST00000623075	12924	12986	ENST00000254616	2213	2259	interaction18338_PARIS1__Hela_highRNase	2	+	+	RISE0222962	hs_PARIS1__Hela_highRNase
ENST00000623075	12996	13033	ENST00000559841	346	368	interaction18339_PARIS1__Hela_highRNase	3	+	+	RISE0242138	hs_PARIS1__Hela_highRNase
ENST00000623075	15319	15337	ENST00000244745	1533	1552	interaction18340_PARIS1__Hela_highRNase	2	+	+	RISE0246101	hs_PARIS1__Hela_highRNase
ENST00000623075	15319	15337	ENST00000329468	194	212	interaction18341_PARIS1__Hela_highRNase	2	+	+	RISE0246102	hs_PARIS1__Hela_highRNase
ENST00000623075	15524	15547	ENST00000260408	6461	6519	interaction18342_PARIS1__Hela_highRNase	2	+	+	RISE0246103	hs_PARIS1__Hela_highRNase
ENST00000623075	19799	19861	ENST00000296292	4725	4745	interaction18343_PARIS1__Hela_highRNase	2	+	+	RISE0225190	hs_PARIS1__Hela_highRNase
ENST00000623075	21342	21362	ENST00000290158	517	538	interaction18344_PARIS1__Hela_highRNase	2	+	+	RISE0224897	hs_PARIS1__Hela_highRNase
ENST00000623075	21581	21615	ENST00000295890	2185	2203	interaction18345_PARIS1__Hela_highRNase	2	+	+	RISE0225138	hs_PARIS1__Hela_highRNase
ENST00000623093	1369	1388	ENST00000291041	1689	1712	interaction18346_PARIS1__Hela_highRNase	2	+	+	RISE0246107	hs_PARIS1__Hela_highRNase
ENST00000623093	1916	1955	ENST00000354221	4899	4935	interaction18347_PARIS1__Hela_highRNase	2	+	+	RISE0246108	hs_PARIS1__Hela_highRNase
ENST00000623093	3261	3281	ENST00000506786	121	141	interaction18348_PARIS1__Hela_highRNase	3	+	+	RISE0239393	hs_PARIS1__Hela_highRNase
ENST00000623096	3266	3284	ENST00000233047	1603	1624	interaction18349_PARIS1__Hela_highRNase	2	+	+	RISE0246109	hs_PARIS1__Hela_highRNase
ENST00000623100	1150	1181	ENST00000314499	5196	5214	interaction18350_PARIS1__Hela_highRNase	2	+	+	RISE0246110	hs_PARIS1__Hela_highRNase
ENST00000623116	603	638	ENST00000452027	2780	2851	interaction18351_PARIS1__Hela_highRNase	2	+	+	RISE0246142	hs_PARIS1__Hela_highRNase
ENST00000623116	2664	2689	ENST00000619985	1216	1238	interaction18352_PARIS1__Hela_highRNase	2	+	+	RISE0246143	hs_PARIS1__Hela_highRNase
ENST00000623116	2952	2971	ENST00000568496	1863	1890	interaction18353_PARIS1__Hela_highRNase	2	+	+	RISE0242786	hs_PARIS1__Hela_highRNase
ENST00000623122	1293	1314	ENST00000263734	4925	4945	interaction18354_PARIS1__Hela_highRNase	2	+	+	RISE0246144	hs_PARIS1__Hela_highRNase
ENST00000623128	633	664	ENST00000538714	5162	5194	interaction18357_PARIS1__Hela_highRNase	2	+	+	RISE0246147	hs_PARIS1__Hela_highRNase
ENST00000623128	641	680	ENST00000379864	2099	2118	interaction18358_PARIS1__Hela_highRNase	3	+	+	RISE0231939	hs_PARIS1__Hela_highRNase
ENST00000623128	930	955	ENST00000392750	373	395	interaction18359_PARIS1__Hela_highRNase	2	+	+	RISE0232796	hs_PARIS1__Hela_highRNase
ENST00000623138	1610	1628	ENST00000311160	4914	4944	interaction18360_PARIS1__Hela_highRNase	2	+	+	RISE0246187	hs_PARIS1__Hela_highRNase
ENST00000623159	2809	2835	ENST00000333337	1816	1834	interaction18361_PARIS1__Hela_highRNase	2	+	+	RISE0246192	hs_PARIS1__Hela_highRNase
ENST00000623178	1310	1330	ENST00000249064	2680	2700	interaction18362_PARIS1__Hela_highRNase	3	+	+	RISE0246193	hs_PARIS1__Hela_highRNase
ENST00000623181	2231	2249	ENST00000603371	4268	4312	interaction18363_PARIS1__Hela_highRNase	2	+	+	RISE0246194	hs_PARIS1__Hela_highRNase
ENST00000623187	2504	2546	ENST00000595101	997	1020	interaction18364_PARIS1__Hela_highRNase	2	+	+	RISE0246198	hs_PARIS1__Hela_highRNase
ENST00000623195	614	650	ENST00000445336	443	471	interaction18365_PARIS1__Hela_highRNase	2	+	+	RISE0236283	hs_PARIS1__Hela_highRNase
ENST00000623195	1024	1048	ENST00000423759	7495	7515	interaction18366_PARIS1__Hela_highRNase	2	+	+	RISE0246203	hs_PARIS1__Hela_highRNase
ENST00000623196	3849	3867	ENST00000392451	2711	2757	interaction18367_PARIS1__Hela_highRNase	2	+	+	RISE0246204	hs_PARIS1__Hela_highRNase
ENST00000623196	3993	4015	ENST00000529141	235	256	interaction18368_PARIS1__Hela_highRNase	2	+	+	RISE0246205	hs_PARIS1__Hela_highRNase
ENST00000623199	198	229	ENST00000359227	901	919	interaction18369_PARIS1__Hela_highRNase	2	+	+	RISE0246206	hs_PARIS1__Hela_highRNase
ENST00000623199	210	226	ENST00000635449	10175	10217	interaction18370_PARIS1__Hela_highRNase	2	+	+	RISE0246207	hs_PARIS1__Hela_highRNase
ENST00000623199	3301	3341	ENST00000264335	1676	1699	interaction18371_PARIS1__Hela_highRNase	2	+	+	RISE0246209	hs_PARIS1__Hela_highRNase
ENST00000623210	2732	2756	ENST00000594299	52	87	interaction18372_PARIS1__Hela_highRNase	2	+	+	RISE0246212	hs_PARIS1__Hela_highRNase
ENST00000623210	5151	5204	ENST00000619929	3053	3094	interaction18373_PARIS1__Hela_highRNase	2	+	+	RISE0245799	hs_PARIS1__Hela_highRNase
ENST00000623210	6257	6275	ENST00000267984	3637	3656	interaction18374_PARIS1__Hela_highRNase	2	+	+	RISE0246213	hs_PARIS1__Hela_highRNase
ENST00000623210	7362	7386	ENST00000380615	4187	4216	interaction18375_PARIS1__Hela_highRNase	2	+	+	RISE0232041	hs_PARIS1__Hela_highRNase
ENST00000623210	8762	8802	ENST00000623673	1418	1473	interaction18376_PARIS1__Hela_highRNase	4	+	+	RISE0246398,RISE0246399	hs_PARIS1__Hela_highRNase
ENST00000623210	9548	9574	ENST00000225512	1936	1963	interaction18377_PARIS1__Hela_highRNase	2	+	+	RISE0246214	hs_PARIS1__Hela_highRNase
ENST00000623210	9553	9574	ENST00000322244	4136	4159	interaction18378_PARIS1__Hela_highRNase	2	+	+	RISE0246215	hs_PARIS1__Hela_highRNase
ENST00000623210	9553	9574	ENST00000443758	6393	6424	interaction18379_PARIS1__Hela_highRNase	6	+	+	RISE0246216	hs_PARIS1__Hela_highRNase
ENST00000623210	9735	9754	ENST00000262094	5613	5636	interaction18380_PARIS1__Hela_highRNase	2	+	+	RISE0246217	hs_PARIS1__Hela_highRNase
ENST00000623210	10221	10299	ENST00000340437	3236	3263	interaction18381_PARIS1__Hela_highRNase	9	+	+	RISE0227798,RISE0227799,RISE0227800	hs_PARIS1__Hela_highRNase
ENST00000623210	10357	10389	ENST00000623804	3385	3460	interaction18382_PARIS1__Hela_highRNase	2	+	+	RISE0246218	hs_PARIS1__Hela_highRNase
ENST00000623210	10569	10589	ENST00000434724	3863	3881	interaction18383_PARIS1__Hela_highRNase	2	+	+	RISE0235639	hs_PARIS1__Hela_highRNase
ENST00000623210	11218	11251	ENST00000508024	1090	1110	interaction18384_PARIS1__Hela_highRNase	4	+	+	RISE0246219	hs_PARIS1__Hela_highRNase
ENST00000623210	12028	12055	ENST00000624101	1445	1464	interaction18385_PARIS1__Hela_highRNase	2	+	+	RISE0246615	hs_PARIS1__Hela_highRNase
ENST00000623210	13239	13257	ENST00000265909	6270	6327	interaction18386_PARIS1__Hela_highRNase	2	+	+	RISE0246220	hs_PARIS1__Hela_highRNase
ENST00000623210	13581	13639	ENST00000505907	3193	3218	interaction18388_PARIS1__Hela_highRNase	2	+	+	RISE0239323	hs_PARIS1__Hela_highRNase
ENST00000623210	13770	13838	ENST00000504771	2007	2047	interaction18389_PARIS1__Hela_highRNase	2	+	+	RISE0246222	hs_PARIS1__Hela_highRNase
ENST00000623210	13774	13820	ENST00000305817	1445	1504	interaction18390_PARIS1__Hela_highRNase	2	+	+	RISE0246223	hs_PARIS1__Hela_highRNase
ENST00000623210	15926	15951	ENST00000455947	894	914	interaction18391_PARIS1__Hela_highRNase	2	+	+	RISE0236904	hs_PARIS1__Hela_highRNase
ENST00000623214	172	192	ENST00000275053	6663	6688	interaction18393_PARIS1__Hela_highRNase	4	+	+	RISE0246226	hs_PARIS1__Hela_highRNase
ENST00000623228	374	392	ENST00000641145	5947	5967	interaction18394_PARIS1__Hela_highRNase	2	+	+	RISE0246228	hs_PARIS1__Hela_highRNase
ENST00000623228	1151	1171	ENST00000444204	4550	4570	interaction18395_PARIS1__Hela_highRNase	2	+	+	RISE0246230	hs_PARIS1__Hela_highRNase
ENST00000623235	2320	2348	ENST00000368932	3682	3700	interaction18396_PARIS1__Hela_highRNase	3	+	+	RISE0246237	hs_PARIS1__Hela_highRNase
ENST00000623235	2537	2564	ENST00000612912	1078	1109	interaction18397_PARIS1__Hela_highRNase	2	+	+	RISE0245165	hs_PARIS1__Hela_highRNase
ENST00000623250	967	1009	ENST00000633189	1349	1369	interaction18398_PARIS1__Hela_highRNase	2	+	+	RISE0246241	hs_PARIS1__Hela_highRNase
ENST00000623257	716	740	ENST00000367701	4234	4256	interaction18399_PARIS1__Hela_highRNase	2	+	+	RISE0246243	hs_PARIS1__Hela_highRNase
ENST00000623268	443	507	ENST00000343735	2183	2209	interaction18400_PARIS1__Hela_highRNase	2	+	+	RISE0246245	hs_PARIS1__Hela_highRNase
ENST00000623268	1236	1255	ENST00000279907	4759	4795	interaction18401_PARIS1__Hela_highRNase	2	+	+	RISE0246246	hs_PARIS1__Hela_highRNase
ENST00000623279	2363	2409	ENST00000307584	2300	2321	interaction18402_PARIS1__Hela_highRNase	2	+	+	RISE0246247	hs_PARIS1__Hela_highRNase
ENST00000623280	1058	1079	ENST00000524717	2786	2808	interaction18403_PARIS1__Hela_highRNase	3	+	+	RISE0240309	hs_PARIS1__Hela_highRNase
ENST00000623280	1517	1536	ENST00000378694	4035	4054	interaction18404_PARIS1__Hela_highRNase	2	+	+	RISE0246249	hs_PARIS1__Hela_highRNase
ENST00000623280	1997	2019	ENST00000275016	469	487	interaction18405_PARIS1__Hela_highRNase	2	+	+	RISE0246250	hs_PARIS1__Hela_highRNase
ENST00000623284	936	954	ENST00000324856	8149	8167	interaction18406_PARIS1__Hela_highRNase	2	+	+	RISE0246252	hs_PARIS1__Hela_highRNase
ENST00000623300	626	648	ENST00000240499	955	973	interaction18407_PARIS1__Hela_highRNase	2	+	+	RISE0246255	hs_PARIS1__Hela_highRNase
ENST00000623300	2573	2591	ENST00000632866	518	554	interaction18408_PARIS1__Hela_highRNase	4	+	+	RISE0246256	hs_PARIS1__Hela_highRNase
ENST00000623304	825	844	ENST00000624876	1412	1430	interaction18410_PARIS1__Hela_highRNase	2	+	+	RISE0246258	hs_PARIS1__Hela_highRNase
ENST00000623305	98	117	ENST00000394660	9484	9503	interaction18412_PARIS1__Hela_highRNase	2	+	+	RISE0233021	hs_PARIS1__Hela_highRNase
ENST00000623305	405	425	ENST00000623054	634	652	interaction18413_PARIS1__Hela_highRNase	3	+	+	RISE0246260	hs_PARIS1__Hela_highRNase
ENST00000623307	2082	2124	ENST00000409875	1544	1562	interaction18414_PARIS1__Hela_highRNase	2	+	+	RISE0238597	hs_PARIS1__Hela_highRNase
ENST00000623330	3051	3069	ENST00000314251	2777	2797	interaction18415_PARIS1__Hela_highRNase	2	+	+	RISE0246263	hs_PARIS1__Hela_highRNase
ENST00000623331	233	251	ENST00000480237	1409	1438	interaction18416_PARIS1__Hela_highRNase	4	+	+	RISE0246264	hs_PARIS1__Hela_highRNase
ENST00000623335	497	538	ENST00000311048	1938	1972	interaction18417_PARIS1__Hela_highRNase	2	+	+	RISE0226143	hs_PARIS1__Hela_highRNase
ENST00000623335	691	710	ENST00000562242	945	964	interaction18418_PARIS1__Hela_highRNase	2	+	+	RISE0246266	hs_PARIS1__Hela_highRNase
ENST00000623335	864	888	ENST00000358127	4222	4244	interaction18419_PARIS1__Hela_highRNase	2	+	+	RISE0246267	hs_PARIS1__Hela_highRNase
ENST00000623335	1268	1318	ENST00000320393	1450	1488	interaction18420_PARIS1__Hela_highRNase	3	+	+	RISE0246268	hs_PARIS1__Hela_highRNase
ENST00000623357	1656	1679	ENST00000355837	8065	8098	interaction18422_PARIS1__Hela_highRNase	4	+	+	RISE0246271	hs_PARIS1__Hela_highRNase
ENST00000623357	2369	2394	ENST00000429776	2099	2120	interaction18423_PARIS1__Hela_highRNase	2	+	+	RISE0235309	hs_PARIS1__Hela_highRNase
ENST00000623374	2910	2932	ENST00000417646	242	261	interaction18424_PARIS1__Hela_highRNase	2	+	+	RISE0246272	hs_PARIS1__Hela_highRNase
ENST00000623381	44	67	ENST00000253697	2456	2480	interaction18425_PARIS1__Hela_highRNase	2	+	+	RISE0246274	hs_PARIS1__Hela_highRNase
ENST00000623391	1600	1635	ENST00000554614	1859	1880	interaction18427_PARIS1__Hela_highRNase	2	+	+	RISE0246278	hs_PARIS1__Hela_highRNase
ENST00000623391	3670	3689	ENST00000621116	3647	3668	interaction18428_PARIS1__Hela_highRNase	2	+	+	RISE0246279	hs_PARIS1__Hela_highRNase
ENST00000623391	3965	3991	ENST00000378279	2149	2183	interaction18429_PARIS1__Hela_highRNase	2	+	+	RISE0246280	hs_PARIS1__Hela_highRNase
ENST00000623391	4851	4893	ENST00000436063	3871	3895	interaction18430_PARIS1__Hela_highRNase	2	+	+	RISE0235737	hs_PARIS1__Hela_highRNase
ENST00000623393	1274	1295	ENST00000228567	2672	2693	interaction18431_PARIS1__Hela_highRNase	3	+	+	RISE0222270	hs_PARIS1__Hela_highRNase
ENST00000623395	130	172	ENST00000315576	3858	3882	interaction18432_PARIS1__Hela_highRNase	2	+	+	RISE0246283	hs_PARIS1__Hela_highRNase
ENST00000623410	1677	1696	ENST00000542775	639	659	interaction18433_PARIS1__Hela_highRNase	2	+	+	RISE0246285	hs_PARIS1__Hela_highRNase
ENST00000623415	1153	1189	ENST00000559615	298	350	interaction18434_PARIS1__Hela_highRNase	7	+	+	RISE0246287	hs_PARIS1__Hela_highRNase
ENST00000623415	1253	1277	ENST00000358821	3073	3101	interaction18435_PARIS1__Hela_highRNase	2	+	+	RISE0246288	hs_PARIS1__Hela_highRNase
ENST00000623422	230	283	ENST00000605834	1279	1333	interaction18436_PARIS1__Hela_highRNase	2	+	+	RISE0246290	hs_PARIS1__Hela_highRNase
ENST00000623422	376	426	ENST00000424834	5393	5442	interaction18437_PARIS1__Hela_highRNase	2	+	+	RISE0246291	hs_PARIS1__Hela_highRNase
ENST00000623426	1994	2020	ENST00000580282	1647	1670	interaction18439_PARIS1__Hela_highRNase	2	+	+	RISE0243236	hs_PARIS1__Hela_highRNase
ENST00000623426	2133	2161	ENST00000550746	3502	3581	interaction18440_PARIS1__Hela_highRNase	3	+	+	RISE0246294	hs_PARIS1__Hela_highRNase
ENST00000623426	2571	2595	ENST00000379406	3507	3552	interaction18441_PARIS1__Hela_highRNase	2	+	+	RISE0246295	hs_PARIS1__Hela_highRNase
ENST00000623426	2674	2693	ENST00000280481	4973	4991	interaction18442_PARIS1__Hela_highRNase	2	+	+	RISE0246296	hs_PARIS1__Hela_highRNase
ENST00000623426	2751	2775	ENST00000414202	117	135	interaction18443_PARIS1__Hela_highRNase	2	+	+	RISE0234338	hs_PARIS1__Hela_highRNase
ENST00000623426	3229	3247	ENST00000641905	652	671	interaction18444_PARIS1__Hela_highRNase	2	+	+	RISE0246297	hs_PARIS1__Hela_highRNase
ENST00000623434	2276	2307	ENST00000310826	4322	4343	interaction18445_PARIS1__Hela_highRNase	3	+	+	RISE0246298	hs_PARIS1__Hela_highRNase
ENST00000623440	5273	5293	ENST00000302513	1442	1475	interaction18446_PARIS1__Hela_highRNase	3	+	+	RISE0246304	hs_PARIS1__Hela_highRNase
ENST00000623483	1595	1617	ENST00000359963	42	61	interaction18447_PARIS1__Hela_highRNase	2	+	+	RISE0246314	hs_PARIS1__Hela_highRNase
ENST00000623486	212	230	ENST00000620163	283	339	interaction18448_PARIS1__Hela_highRNase	4	+	+	RISE0246315	hs_PARIS1__Hela_highRNase
ENST00000623490	283	316	ENST00000411980	203	222	interaction18449_PARIS1__Hela_highRNase	2	+	+	RISE0234242	hs_PARIS1__Hela_highRNase
ENST00000623490	1931	1950	ENST00000592400	313	331	interaction18450_PARIS1__Hela_highRNase	2	+	+	RISE0246316	hs_PARIS1__Hela_highRNase
ENST00000623490	2010	2030	ENST00000272462	946	965	interaction18451_PARIS1__Hela_highRNase	2	+	+	RISE0246318	hs_PARIS1__Hela_highRNase
ENST00000623494	725	770	ENST00000568827	1174	1209	interaction18452_PARIS1__Hela_highRNase	2	+	+	RISE0246320	hs_PARIS1__Hela_highRNase
ENST00000623494	749	827	ENST00000354534	5780	5801	interaction18453_PARIS1__Hela_highRNase	2	+	+	RISE0246321	hs_PARIS1__Hela_highRNase
ENST00000623515	879	904	ENST00000361171	4539	4559	interaction18454_PARIS1__Hela_highRNase	2	+	+	RISE0246324	hs_PARIS1__Hela_highRNase
ENST00000623525	19	40	ENST00000368911	3897	3921	interaction18455_PARIS1__Hela_highRNase	2	+	+	RISE0246327	hs_PARIS1__Hela_highRNase
ENST00000623527	3324	3343	ENST00000331569	493	511	interaction18456_PARIS1__Hela_highRNase	10	+	+	RISE0246329	hs_PARIS1__Hela_highRNase
ENST00000623527	3325	3343	ENST00000287474	2164	2183	interaction18457_PARIS1__Hela_highRNase	5	+	+	RISE0224818	hs_PARIS1__Hela_highRNase
ENST00000623527	6819	6837	ENST00000249344	4712	4733	interaction18458_PARIS1__Hela_highRNase	2	+	+	RISE0246330	hs_PARIS1__Hela_highRNase
ENST00000623531	1271	1295	ENST00000615234	191	223	interaction18459_PARIS1__Hela_highRNase	4	+	+	RISE0246332,RISE0246333	hs_PARIS1__Hela_highRNase
ENST00000623539	2979	3002	ENST00000533859	2790	2808	interaction18460_PARIS1__Hela_highRNase	2	+	+	RISE0246339	hs_PARIS1__Hela_highRNase
ENST00000623539	3937	3960	ENST00000276185	3755	3773	interaction18461_PARIS1__Hela_highRNase	2	+	+	RISE0224478	hs_PARIS1__Hela_highRNase
ENST00000623542	633	651	ENST00000569927	2016	2040	interaction18462_PARIS1__Hela_highRNase	2	+	+	RISE0246343	hs_PARIS1__Hela_highRNase
ENST00000623543	1948	1968	ENST00000393640	7381	7413	interaction18463_PARIS1__Hela_highRNase	2	+	+	RISE0246344	hs_PARIS1__Hela_highRNase
ENST00000623543	2528	2593	ENST00000376503	2381	2415	interaction18464_PARIS1__Hela_highRNase	2	+	+	RISE0231480	hs_PARIS1__Hela_highRNase
ENST00000623543	3190	3209	ENST00000270458	4143	4169	interaction18465_PARIS1__Hela_highRNase	2	+	+	RISE0246346	hs_PARIS1__Hela_highRNase
ENST00000623543	3314	3363	ENST00000343958	1046	1065	interaction18466_PARIS1__Hela_highRNase	2	+	+	RISE0228041	hs_PARIS1__Hela_highRNase
ENST00000623543	5427	5446	ENST00000588495	2965	2987	interaction18467_PARIS1__Hela_highRNase	2	+	+	RISE0246347	hs_PARIS1__Hela_highRNase
ENST00000623543	5880	5917	ENST00000493458	322	341	interaction18468_PARIS1__Hela_highRNase	2	+	+	RISE0238536	hs_PARIS1__Hela_highRNase
ENST00000623543	7472	7497	ENST00000309983	2689	2724	interaction18469_PARIS1__Hela_highRNase	2	+	+	RISE0246348	hs_PARIS1__Hela_highRNase
ENST00000623543	7526	7549	ENST00000541184	3871	3914	interaction18470_PARIS1__Hela_highRNase	5	+	+	RISE0246351	hs_PARIS1__Hela_highRNase
ENST00000623543	7981	8005	ENST00000435692	772	792	interaction18471_PARIS1__Hela_highRNase	3	+	+	RISE0235714	hs_PARIS1__Hela_highRNase
ENST00000623543	13376	13398	ENST00000441932	1121	1159	interaction18472_PARIS1__Hela_highRNase	2	+	+	RISE0246353	hs_PARIS1__Hela_highRNase
ENST00000623543	13627	13657	ENST00000299163	10556	10634	interaction18473_PARIS1__Hela_highRNase	2	+	+	RISE0225403	hs_PARIS1__Hela_highRNase
ENST00000623543	14907	14930	ENST00000373275	4361	4394	interaction18474_PARIS1__Hela_highRNase	2	+	+	RISE0246355	hs_PARIS1__Hela_highRNase
ENST00000623543	14907	14930	ENST00000648231	5300	5331	interaction18475_PARIS1__Hela_highRNase	2	+	+	RISE0246354	hs_PARIS1__Hela_highRNase
ENST00000623543	14907	14930	ENST00000651435	436	455	interaction18476_PARIS1__Hela_highRNase	2	+	+	RISE0222123	hs_PARIS1__Hela_highRNase
ENST00000623543	14910	14930	ENST00000646664	1657	1685	interaction18477_PARIS1__Hela_highRNase	7	+	+	RISE0246359,RISE0246360	hs_PARIS1__Hela_highRNase
ENST00000623543	19038	19057	ENST00000278071	4793	4811	interaction18478_PARIS1__Hela_highRNase	2	+	+	RISE0246361	hs_PARIS1__Hela_highRNase
ENST00000623564	361	384	ENST00000565709	144	177	interaction18479_PARIS1__Hela_highRNase	2	+	+	RISE0246365	hs_PARIS1__Hela_highRNase
ENST00000623564	1248	1271	ENST00000498774	1454	1478	interaction18480_PARIS1__Hela_highRNase	2	+	+	RISE0246366	hs_PARIS1__Hela_highRNase
ENST00000623564	1297	1328	ENST00000397264	3326	3365	interaction18481_PARIS1__Hela_highRNase	4	+	+	RISE0233453	hs_PARIS1__Hela_highRNase
ENST00000623569	1654	1676	ENST00000322475	3585	3616	interaction18482_PARIS1__Hela_highRNase	3	+	+	RISE0226731	hs_PARIS1__Hela_highRNase
ENST00000623577	1168	1225	ENST00000607783	364	397	interaction18483_PARIS1__Hela_highRNase	2	+	+	RISE0246369	hs_PARIS1__Hela_highRNase
ENST00000623577	1581	1601	ENST00000310571	3886	3931	interaction18484_PARIS1__Hela_highRNase	2	+	+	RISE0246371	hs_PARIS1__Hela_highRNase
ENST00000623593	857	880	ENST00000642278	3234	3255	interaction18485_PARIS1__Hela_highRNase	2	+	+	RISE0224609	hs_PARIS1__Hela_highRNase
ENST00000623593	1052	1132	ENST00000407418	5865	5893	interaction18486_PARIS1__Hela_highRNase	3	+	+	RISE0233998	hs_PARIS1__Hela_highRNase
ENST00000623593	1414	1430	ENST00000414435	113	138	interaction18487_PARIS1__Hela_highRNase	2	+	+	RISE0246372	hs_PARIS1__Hela_highRNase
ENST00000623593	1598	1618	ENST00000601776	3019	3040	interaction18488_PARIS1__Hela_highRNase	2	+	+	RISE0246373	hs_PARIS1__Hela_highRNase
ENST00000623616	2211	2229	ENST00000464884	1420	1442	interaction18489_PARIS1__Hela_highRNase	2	+	+	RISE0246377	hs_PARIS1__Hela_highRNase
ENST00000623619	3019	3041	ENST00000267085	1870	1911	interaction18490_PARIS1__Hela_highRNase	3	+	+	RISE0246379	hs_PARIS1__Hela_highRNase
ENST00000623625	2227	2248	ENST00000309083	712	731	interaction18491_PARIS1__Hela_highRNase	2	+	+	RISE0246381	hs_PARIS1__Hela_highRNase
ENST00000623627	1145	1170	ENST00000394767	4856	4875	interaction18492_PARIS1__Hela_highRNase	2	+	+	RISE0246382	hs_PARIS1__Hela_highRNase
ENST00000623630	1035	1063	ENST00000405921	426	451	interaction18493_PARIS1__Hela_highRNase	2	+	+	RISE0246383	hs_PARIS1__Hela_highRNase
ENST00000623641	1289	1311	ENST00000593829	599	618	interaction18494_PARIS1__Hela_highRNase	2	+	+	RISE0246384	hs_PARIS1__Hela_highRNase
ENST00000623646	3886	3907	ENST00000546034	2269	2288	interaction18495_PARIS1__Hela_highRNase	2	+	+	RISE0228591	hs_PARIS1__Hela_highRNase
ENST00000623657	4165	4190	ENST00000217169	326	344	interaction18496_PARIS1__Hela_highRNase	4	+	+	RISE0246388	hs_PARIS1__Hela_highRNase
ENST00000623657	4340	4366	ENST00000454498	335	355	interaction18497_PARIS1__Hela_highRNase	3	+	+	RISE0246389	hs_PARIS1__Hela_highRNase
ENST00000623663	759	779	ENST00000469999	628	649	interaction18498_PARIS1__Hela_highRNase	2	+	+	RISE0237537	hs_PARIS1__Hela_highRNase
ENST00000623663	916	936	ENST00000394747	2958	2977	interaction18499_PARIS1__Hela_highRNase	2	+	+	RISE0246390	hs_PARIS1__Hela_highRNase
ENST00000623663	3032	3051	ENST00000267484	2640	2659	interaction18500_PARIS1__Hela_highRNase	2	+	+	RISE0246391	hs_PARIS1__Hela_highRNase
ENST00000623663	3032	3052	ENST00000644252	4400	4424	interaction18501_PARIS1__Hela_highRNase	2	+	+	RISE0246392	hs_PARIS1__Hela_highRNase
ENST00000623663	4257	4278	ENST00000367245	2688	2713	interaction18502_PARIS1__Hela_highRNase	3	+	+	RISE0246393	hs_PARIS1__Hela_highRNase
ENST00000623664	892	912	ENST00000373173	1065	1083	interaction18503_PARIS1__Hela_highRNase	3	+	+	RISE0246007	hs_PARIS1__Hela_highRNase
ENST00000623664	1601	1648	ENST00000529694	1949	1967	interaction18504_PARIS1__Hela_highRNase	3	+	+	RISE0246394	hs_PARIS1__Hela_highRNase
ENST00000623664	2156	2179	ENST00000538837	100	119	interaction18505_PARIS1__Hela_highRNase	2	+	+	RISE0246396	hs_PARIS1__Hela_highRNase
ENST00000623664	2251	2277	ENST00000538837	100	125	interaction18506_PARIS1__Hela_highRNase	3	+	+	RISE0246397	hs_PARIS1__Hela_highRNase
ENST00000623679	344	367	ENST00000581610	277	301	interaction18507_PARIS1__Hela_highRNase	2	+	+	RISE0246400	hs_PARIS1__Hela_highRNase
ENST00000623679	1904	1928	ENST00000442738	146	163	interaction18508_PARIS1__Hela_highRNase	2	+	+	RISE0236139	hs_PARIS1__Hela_highRNase
ENST00000623680	957	980	ENST00000282841	707	726	interaction18509_PARIS1__Hela_highRNase	2	+	+	RISE0246401	hs_PARIS1__Hela_highRNase
ENST00000623686	1029	1047	ENST00000216962	1158	1177	interaction18510_PARIS1__Hela_highRNase	2	+	+	RISE0246402	hs_PARIS1__Hela_highRNase
ENST00000623686	2009	2047	ENST00000623895	2622	2654	interaction18511_PARIS1__Hela_highRNase	2	+	+	RISE0246403	hs_PARIS1__Hela_highRNase
ENST00000623688	3	25	ENST00000569932	774	841	interaction18512_PARIS1__Hela_highRNase	2	+	+	RISE0246404	hs_PARIS1__Hela_highRNase
ENST00000623698	1104	1124	ENST00000604692	517	537	interaction18514_PARIS1__Hela_highRNase	2	+	+	RISE0246406	hs_PARIS1__Hela_highRNase
ENST00000623713	371	389	ENST00000225726	79	101	interaction18515_PARIS1__Hela_highRNase	2	+	+	RISE0246407	hs_PARIS1__Hela_highRNase
ENST00000623718	5001	5050	ENST00000358855	2015	2035	interaction18516_PARIS1__Hela_highRNase	2	+	+	RISE0241393	hs_PARIS1__Hela_highRNase
ENST00000623719	1433	1472	ENST00000215095	2321	2344	interaction18517_PARIS1__Hela_highRNase	2	+	+	RISE0246412	hs_PARIS1__Hela_highRNase
ENST00000623722	446	465	ENST00000289382	1141	1196	interaction18518_PARIS1__Hela_highRNase	2	+	+	RISE0224878	hs_PARIS1__Hela_highRNase
ENST00000623722	2062	2086	ENST00000370830	656	683	interaction18519_PARIS1__Hela_highRNase	10	+	+	RISE0246416,RISE0246415	hs_PARIS1__Hela_highRNase
ENST00000623722	2442	2484	ENST00000318663	1657	1687	interaction18520_PARIS1__Hela_highRNase	2	+	+	RISE0246417	hs_PARIS1__Hela_highRNase
ENST00000623722	2526	2561	ENST00000560601	5684	5706	interaction18521_PARIS1__Hela_highRNase	3	+	+	RISE0235939	hs_PARIS1__Hela_highRNase
ENST00000623726	401	442	ENST00000498286	7816	7843	interaction18522_PARIS1__Hela_highRNase	2	+	+	RISE0238768	hs_PARIS1__Hela_highRNase
ENST00000623726	2977	2998	ENST00000465215	1760	1802	interaction18523_PARIS1__Hela_highRNase	2	+	+	RISE0246421	hs_PARIS1__Hela_highRNase
ENST00000623726	3072	3107	ENST00000382100	5593	5617	interaction18524_PARIS1__Hela_highRNase	2	+	+	RISE0232209	hs_PARIS1__Hela_highRNase
ENST00000623726	3997	4032	ENST00000610128	4	28	interaction18525_PARIS1__Hela_highRNase	2	+	+	RISE0244940	hs_PARIS1__Hela_highRNase
ENST00000623726	4221	4255	ENST00000629732	1531	1585	interaction18526_PARIS1__Hela_highRNase	8	+	+	RISE0247152	hs_PARIS1__Hela_highRNase
ENST00000623726	4439	4475	ENST00000652448	3137	3177	interaction18527_PARIS1__Hela_highRNase	2	+	+	RISE0246423	hs_PARIS1__Hela_highRNase
ENST00000623726	4525	4559	ENST00000314666	4964	4987	interaction18528_PARIS1__Hela_highRNase	2	+	+	RISE0246424	hs_PARIS1__Hela_highRNase
ENST00000623726	4891	4911	ENST00000511320	2276	2294	interaction18529_PARIS1__Hela_highRNase	2	+	+	RISE0246425	hs_PARIS1__Hela_highRNase
ENST00000623726	5128	5150	ENST00000329454	1687	1712	interaction18530_PARIS1__Hela_highRNase	2	+	+	RISE0227127	hs_PARIS1__Hela_highRNase
ENST00000623726	5401	5424	ENST00000423222	1067	1092	interaction18531_PARIS1__Hela_highRNase	2	+	+	RISE0234868	hs_PARIS1__Hela_highRNase
ENST00000623726	5430	5475	ENST00000443617	8938	8961	interaction18532_PARIS1__Hela_highRNase	3	+	+	RISE0246426	hs_PARIS1__Hela_highRNase
ENST00000623726	5733	5755	ENST00000356079	5388	5438	interaction18533_PARIS1__Hela_highRNase	2	+	+	RISE0245036	hs_PARIS1__Hela_highRNase
ENST00000623726	6386	6414	ENST00000605001	219	240	interaction18534_PARIS1__Hela_highRNase	2	+	+	RISE0246427	hs_PARIS1__Hela_highRNase
ENST00000623726	6715	6777	ENST00000219837	4091	4117	interaction18535_PARIS1__Hela_highRNase	3	+	+	RISE0222086	hs_PARIS1__Hela_highRNase
ENST00000623726	6819	6854	ENST00000549919	5301	5320	interaction18536_PARIS1__Hela_highRNase	2	+	+	RISE0246428	hs_PARIS1__Hela_highRNase
ENST00000623726	6897	6923	ENST00000356518	3559	3583	interaction18537_PARIS1__Hela_highRNase	4	+	+	RISE0246429	hs_PARIS1__Hela_highRNase
ENST00000623726	7084	7149	ENST00000366779	438	480	interaction18538_PARIS1__Hela_highRNase	2	+	+	RISE0229828	hs_PARIS1__Hela_highRNase
ENST00000623726	9565	9590	ENST00000492352	1546	1564	interaction18539_PARIS1__Hela_highRNase	3	+	+	RISE0246430	hs_PARIS1__Hela_highRNase
ENST00000623726	9822	9855	ENST00000596148	1802	1836	interaction18540_PARIS1__Hela_highRNase	2	+	+	RISE0244013	hs_PARIS1__Hela_highRNase
ENST00000623726	11098	11118	ENST00000626365	384	422	interaction18541_PARIS1__Hela_highRNase	6	+	+	RISE0246431,RISE0246432	hs_PARIS1__Hela_highRNase
ENST00000623726	11147	11179	ENST00000562027	545	573	interaction18542_PARIS1__Hela_highRNase	2	+	+	RISE0242238	hs_PARIS1__Hela_highRNase
ENST00000623726	14453	14506	ENST00000613167	2547	2574	interaction18543_PARIS1__Hela_highRNase	3	+	+	RISE0245194	hs_PARIS1__Hela_highRNase
ENST00000623726	14720	14778	ENST00000374023	3844	3863	interaction18544_PARIS1__Hela_highRNase	3	+	+	RISE0246434	hs_PARIS1__Hela_highRNase
ENST00000623726	16442	16470	ENST00000285900	3861	3880	interaction18545_PARIS1__Hela_highRNase	3	+	+	RISE0224768	hs_PARIS1__Hela_highRNase
ENST00000623726	16754	16772	ENST00000644903	4864	4885	interaction18546_PARIS1__Hela_highRNase	2	+	+	RISE0246435	hs_PARIS1__Hela_highRNase
ENST00000623726	18156	18182	ENST00000554333	1543	1590	interaction18547_PARIS1__Hela_highRNase	3	+	+	RISE0246436	hs_PARIS1__Hela_highRNase
ENST00000623726	18222	18289	ENST00000591271	5176	5198	interaction18548_PARIS1__Hela_highRNase	4	+	+	RISE0243778	hs_PARIS1__Hela_highRNase
ENST00000623726	18345	18405	ENST00000560646	978	1022	interaction18549_PARIS1__Hela_highRNase	3	+	+	RISE0246437	hs_PARIS1__Hela_highRNase
ENST00000623739	598	616	ENST00000367701	12143	12161	interaction18550_PARIS1__Hela_highRNase	2	+	+	RISE0246438	hs_PARIS1__Hela_highRNase
ENST00000623739	2032	2084	ENST00000488633	2586	2606	interaction18551_PARIS1__Hela_highRNase	3	+	+	RISE0246439	hs_PARIS1__Hela_highRNase
ENST00000623740	2372	2399	ENST00000371208	3636	3655	interaction18552_PARIS1__Hela_highRNase	2	+	+	RISE0246440	hs_PARIS1__Hela_highRNase
ENST00000623740	3464	3483	ENST00000322177	2250	2270	interaction18553_PARIS1__Hela_highRNase	2	+	+	RISE0246441	hs_PARIS1__Hela_highRNase
ENST00000623753	103	121	ENST00000256366	1868	1902	interaction18554_PARIS1__Hela_highRNase	2	+	+	RISE0246442	hs_PARIS1__Hela_highRNase
ENST00000623760	4319	4342	ENST00000651546	2449	2474	interaction18555_PARIS1__Hela_highRNase	2	+	+	RISE0246447	hs_PARIS1__Hela_highRNase
ENST00000623765	2029	2089	ENST00000624910	928	953	interaction18556_PARIS1__Hela_highRNase	2	+	+	RISE0246448	hs_PARIS1__Hela_highRNase
ENST00000623774	1837	1857	ENST00000370351	664	691	interaction18557_PARIS1__Hela_highRNase	2	+	+	RISE0246450	hs_PARIS1__Hela_highRNase
ENST00000623777	1457	1499	ENST00000607772	16382	16427	interaction18558_PARIS1__Hela_highRNase	2	+	+	RISE0246451	hs_PARIS1__Hela_highRNase
ENST00000623789	598	624	ENST00000374193	3929	3968	interaction18559_PARIS1__Hela_highRNase	2	+	+	RISE0231185	hs_PARIS1__Hela_highRNase
ENST00000623789	609	632	ENST00000282570	3544	3573	interaction18560_PARIS1__Hela_highRNase	4	+	+	RISE0224663,RISE0224662	hs_PARIS1__Hela_highRNase
ENST00000623789	901	939	ENST00000361677	2159	2204	interaction18561_PARIS1__Hela_highRNase	11	+	+	RISE0246453,RISE0246454,RISE0246455	hs_PARIS1__Hela_highRNase
ENST00000623789	1958	1982	ENST00000569242	1287	1316	interaction18562_PARIS1__Hela_highRNase	2	+	+	RISE0242841	hs_PARIS1__Hela_highRNase
ENST00000623789	1996	2033	ENST00000426910	5161	5188	interaction18563_PARIS1__Hela_highRNase	2	+	+	RISE0235128	hs_PARIS1__Hela_highRNase
ENST00000623789	4055	4075	ENST00000359947	1207	1232	interaction18564_PARIS1__Hela_highRNase	2	+	+	RISE0228885	hs_PARIS1__Hela_highRNase
ENST00000623789	5222	5240	ENST00000421173	139	157	interaction18565_PARIS1__Hela_highRNase	2	+	+	RISE0234737	hs_PARIS1__Hela_highRNase
ENST00000623789	5873	5892	ENST00000553525	1157	1179	interaction18566_PARIS1__Hela_highRNase	2	+	+	RISE0246456	hs_PARIS1__Hela_highRNase
ENST00000623789	8670	8702	ENST00000378802	2281	2319	interaction18567_PARIS1__Hela_highRNase	3	+	+	RISE0246457	hs_PARIS1__Hela_highRNase
ENST00000623789	9368	9392	ENST00000501143	2374	2396	interaction18568_PARIS1__Hela_highRNase	5	+	+	RISE0239055	hs_PARIS1__Hela_highRNase
ENST00000623789	9369	9391	ENST00000595909	533	565	interaction18569_PARIS1__Hela_highRNase	2	+	+	RISE0244004	hs_PARIS1__Hela_highRNase
ENST00000623789	9763	9790	ENST00000306480	8548	8602	interaction18570_PARIS1__Hela_highRNase	10	+	+	RISE0246459,RISE0246458	hs_PARIS1__Hela_highRNase
ENST00000623789	9767	9838	ENST00000445733	473	509	interaction18571_PARIS1__Hela_highRNase	3	+	+	RISE0246460	hs_PARIS1__Hela_highRNase
ENST00000623789	10267	10306	ENST00000454484	89	107	interaction18572_PARIS1__Hela_highRNase	4	+	+	RISE0236804	hs_PARIS1__Hela_highRNase
ENST00000623789	10397	10444	ENST00000615950	1676	1697	interaction18573_PARIS1__Hela_highRNase	2	+	+	RISE0245468	hs_PARIS1__Hela_highRNase
ENST00000623789	10437	10474	ENST00000656756	1411	1439	interaction18574_PARIS1__Hela_highRNase	3	+	+	RISE0242157	hs_PARIS1__Hela_highRNase
ENST00000623789	11850	11901	ENST00000261168	5615	5635	interaction18575_PARIS1__Hela_highRNase	2	+	+	RISE0223311	hs_PARIS1__Hela_highRNase
ENST00000623789	13751	13783	ENST00000545170	5732	5791	interaction18576_PARIS1__Hela_highRNase	2	+	+	RISE0246462	hs_PARIS1__Hela_highRNase
ENST00000623789	14914	14978	ENST00000498401	723	753	interaction18577_PARIS1__Hela_highRNase	2	+	+	RISE0238773	hs_PARIS1__Hela_highRNase
ENST00000623789	15120	15178	ENST00000381831	1773	1789	interaction18578_PARIS1__Hela_highRNase	2	+	+	RISE0234925	hs_PARIS1__Hela_highRNase
ENST00000623789	15153	15210	ENST00000262031	5520	5547	interaction18579_PARIS1__Hela_highRNase	4	+	+	RISE0246463,RISE0246464	hs_PARIS1__Hela_highRNase
ENST00000623789	15677	15700	ENST00000643144	7704	7762	interaction18580_PARIS1__Hela_highRNase	2	+	+	RISE0232812	hs_PARIS1__Hela_highRNase
ENST00000623789	16578	16613	ENST00000296097	126	178	interaction18581_PARIS1__Hela_highRNase	2	+	+	RISE0225160	hs_PARIS1__Hela_highRNase
ENST00000623793	525	552	ENST00000411432	1845	1878	interaction18582_PARIS1__Hela_highRNase	3	+	+	RISE0246466	hs_PARIS1__Hela_highRNase
ENST00000623793	985	1042	ENST00000552878	473	510	interaction18583_PARIS1__Hela_highRNase	2	+	+	RISE0241707	hs_PARIS1__Hela_highRNase
ENST00000623798	53	95	ENST00000238647	3752	3788	interaction18584_PARIS1__Hela_highRNase	2	+	+	RISE0246467	hs_PARIS1__Hela_highRNase
ENST00000623798	261	286	ENST00000376004	1852	1871	interaction18585_PARIS1__Hela_highRNase	2	+	+	RISE0246468	hs_PARIS1__Hela_highRNase
ENST00000623798	689	713	ENST00000457449	855	905	interaction18586_PARIS1__Hela_highRNase	2	+	+	RISE0236995	hs_PARIS1__Hela_highRNase
ENST00000623798	726	770	ENST00000528485	335	362	interaction18587_PARIS1__Hela_highRNase	2	+	+	RISE0246469	hs_PARIS1__Hela_highRNase
ENST00000623804	4	79	ENST00000354534	5783	5801	interaction18588_PARIS1__Hela_highRNase	2	+	+	RISE0246471	hs_PARIS1__Hela_highRNase
ENST00000623804	3380	3401	ENST00000607528	92	120	interaction18589_PARIS1__Hela_highRNase	2	+	+	RISE0244640	hs_PARIS1__Hela_highRNase
ENST00000623807	2204	2223	ENST00000360700	4029	4048	interaction18590_PARIS1__Hela_highRNase	4	+	+	RISE0246472	hs_PARIS1__Hela_highRNase
ENST00000623807	2616	2638	ENST00000342415	3210	3229	interaction18591_PARIS1__Hela_highRNase	2	+	+	RISE0227947	hs_PARIS1__Hela_highRNase
ENST00000623815	449	467	ENST00000556205	167	195	interaction18592_PARIS1__Hela_highRNase	3	+	+	RISE0246473	hs_PARIS1__Hela_highRNase
ENST00000623816	448	466	ENST00000392197	1129	1148	interaction18593_PARIS1__Hela_highRNase	5	+	+	RISE0246475	hs_PARIS1__Hela_highRNase
ENST00000623817	11	36	ENST00000492345	4605	4631	interaction18594_PARIS1__Hela_highRNase	2	+	+	RISE0246477	hs_PARIS1__Hela_highRNase
ENST00000623817	880	908	ENST00000604665	717	796	interaction18595_PARIS1__Hela_highRNase	2	+	+	RISE0244449	hs_PARIS1__Hela_highRNase
ENST00000623817	1014	1079	ENST00000360380	188	215	interaction18596_PARIS1__Hela_highRNase	3	+	+	RISE0246478	hs_PARIS1__Hela_highRNase
ENST00000623817	1336	1359	ENST00000397536	2764	2798	interaction18597_PARIS1__Hela_highRNase	2	+	+	RISE0232244	hs_PARIS1__Hela_highRNase
ENST00000623833	942	960	ENST00000602367	1819	1847	interaction18598_PARIS1__Hela_highRNase	2	+	+	RISE0246480	hs_PARIS1__Hela_highRNase
ENST00000623838	371	407	ENST00000267436	2536	2596	interaction18599_PARIS1__Hela_highRNase	2	+	+	RISE0246483	hs_PARIS1__Hela_highRNase
ENST00000623838	1203	1227	ENST00000368671	21	43	interaction18600_PARIS1__Hela_highRNase	2	+	+	RISE0246484	hs_PARIS1__Hela_highRNase
ENST00000623840	21	50	ENST00000394818	2073	2096	interaction18601_PARIS1__Hela_highRNase	2	+	+	RISE0246485	hs_PARIS1__Hela_highRNase
ENST00000623860	2176	2228	ENST00000228928	4638	4659	interaction18602_PARIS1__Hela_highRNase	2	+	+	RISE0246486	hs_PARIS1__Hela_highRNase
ENST00000623864	443	481	ENST00000513560	2157	2177	interaction18603_PARIS1__Hela_highRNase	2	+	+	RISE0246488	hs_PARIS1__Hela_highRNase
ENST00000623868	170	234	ENST00000382349	4385	4422	interaction18604_PARIS1__Hela_highRNase	2	+	+	RISE0246489	hs_PARIS1__Hela_highRNase
ENST00000623883	267	312	ENST00000663020	1316	1346	interaction18605_PARIS1__Hela_highRNase	2	+	+	RISE0246491	hs_PARIS1__Hela_highRNase
ENST00000623888	970	989	ENST00000624849	68	89	interaction18606_PARIS1__Hela_highRNase	2	+	+	RISE0246492	hs_PARIS1__Hela_highRNase
ENST00000623888	2630	2666	ENST00000377495	4125	4196	interaction18607_PARIS1__Hela_highRNase	2	+	+	RISE0246494	hs_PARIS1__Hela_highRNase
ENST00000623888	3615	3638	ENST00000241071	461	480	interaction18608_PARIS1__Hela_highRNase	3	+	+	RISE0246495	hs_PARIS1__Hela_highRNase
ENST00000623894	1616	1644	ENST00000604411	27847	27876	interaction18609_PARIS1__Hela_highRNase	2	+	+	RISE0246498	hs_PARIS1__Hela_highRNase
ENST00000623894	1691	1713	ENST00000286657	2072	2093	interaction18610_PARIS1__Hela_highRNase	2	+	+	RISE0246499	hs_PARIS1__Hela_highRNase
ENST00000623895	179	215	ENST00000252595	2255	2275	interaction18611_PARIS1__Hela_highRNase	2	+	+	RISE0243962	hs_PARIS1__Hela_highRNase
ENST00000623895	381	415	ENST00000537591	2405	2455	interaction18612_PARIS1__Hela_highRNase	2	+	+	RISE0241086	hs_PARIS1__Hela_highRNase
ENST00000623895	767	826	ENST00000487270	1210	1234	interaction18613_PARIS1__Hela_highRNase	2	+	+	RISE0238265	hs_PARIS1__Hela_highRNase
ENST00000623895	1345	1381	ENST00000326495	9815	9837	interaction18614_PARIS1__Hela_highRNase	2	+	+	RISE0226972	hs_PARIS1__Hela_highRNase
ENST00000623895	2697	2752	ENST00000570809	996	1023	interaction18615_PARIS1__Hela_highRNase	2	+	+	RISE0246500	hs_PARIS1__Hela_highRNase
ENST00000623895	3202	3225	ENST00000514867	246	298	interaction18616_PARIS1__Hela_highRNase	2	+	+	RISE0246501	hs_PARIS1__Hela_highRNase
ENST00000623895	3278	3296	ENST00000621167	986	1032	interaction18617_PARIS1__Hela_highRNase	3	+	+	RISE0246502	hs_PARIS1__Hela_highRNase
ENST00000623895	3927	3946	ENST00000413541	543	561	interaction18618_PARIS1__Hela_highRNase	2	+	+	RISE0246503	hs_PARIS1__Hela_highRNase
ENST00000623895	3971	3997	ENST00000305768	3349	3376	interaction18619_PARIS1__Hela_highRNase	2	+	+	RISE0225748	hs_PARIS1__Hela_highRNase
ENST00000623895	3972	3997	ENST00000306984	4733	4758	interaction18620_PARIS1__Hela_highRNase	2	+	+	RISE0225842	hs_PARIS1__Hela_highRNase
ENST00000623895	4158	4188	ENST00000540952	3905	3953	interaction18621_PARIS1__Hela_highRNase	2	+	+	RISE0246504	hs_PARIS1__Hela_highRNase
ENST00000623904	518	542	ENST00000331830	1121	1141	interaction18622_PARIS1__Hela_highRNase	2	+	+	RISE0246505	hs_PARIS1__Hela_highRNase
ENST00000623905	436	470	ENST00000342456	2272	2293	interaction18623_PARIS1__Hela_highRNase	2	+	+	RISE0246506	hs_PARIS1__Hela_highRNase
ENST00000623908	249	269	ENST00000305817	3313	3336	interaction18624_PARIS1__Hela_highRNase	2	+	+	RISE0246507	hs_PARIS1__Hela_highRNase
ENST00000623920	41	59	ENST00000661106	94	113	interaction18625_PARIS1__Hela_highRNase	2	+	+	RISE0246508	hs_PARIS1__Hela_highRNase
ENST00000623920	183	202	ENST00000458385	4751	4769	interaction18626_PARIS1__Hela_highRNase	2	+	+	RISE0237066	hs_PARIS1__Hela_highRNase
ENST00000623920	1012	1057	ENST00000396184	2816	2836	interaction18627_PARIS1__Hela_highRNase	2	+	+	RISE0233278	hs_PARIS1__Hela_highRNase
ENST00000623920	2698	2718	ENST00000589397	190	210	interaction18628_PARIS1__Hela_highRNase	2	+	+	RISE0246509	hs_PARIS1__Hela_highRNase
ENST00000623938	131	151	ENST00000592524	4904	4942	interaction18629_PARIS1__Hela_highRNase	2	+	+	RISE0246510	hs_PARIS1__Hela_highRNase
ENST00000623938	834	877	ENST00000327757	1921	1940	interaction18630_PARIS1__Hela_highRNase	2	+	+	RISE0234815	hs_PARIS1__Hela_highRNase
ENST00000623938	855	892	ENST00000436120	2216	2264	interaction18631_PARIS1__Hela_highRNase	2	+	+	RISE0246511	hs_PARIS1__Hela_highRNase
ENST00000623938	923	980	ENST00000647734	2863	2883	interaction18632_PARIS1__Hela_highRNase	2	+	+	RISE0235614	hs_PARIS1__Hela_highRNase
ENST00000623947	1183	1202	ENST00000633942	1206	1226	interaction18633_PARIS1__Hela_highRNase	2	+	+	RISE0246512	hs_PARIS1__Hela_highRNase
ENST00000623947	1332	1351	ENST00000554295	2254	2272	interaction18634_PARIS1__Hela_highRNase	3	+	+	RISE0241781	hs_PARIS1__Hela_highRNase
ENST00000623958	1591	1615	ENST00000254521	1080	1146	interaction18635_PARIS1__Hela_highRNase	6	+	+	RISE0246515	hs_PARIS1__Hela_highRNase
ENST00000623958	1591	1615	ENST00000578239	389	457	interaction18636_PARIS1__Hela_highRNase	3	+	+	RISE0246516	hs_PARIS1__Hela_highRNase
ENST00000623975	757	777	ENST00000286719	2972	3007	interaction18637_PARIS1__Hela_highRNase	2	+	+	RISE0246552	hs_PARIS1__Hela_highRNase
ENST00000623980	1053	1122	ENST00000551241	1748	1785	interaction18638_PARIS1__Hela_highRNase	2	+	+	RISE0246553	hs_PARIS1__Hela_highRNase
ENST00000623980	5017	5039	ENST00000504245	1335	1370	interaction18639_PARIS1__Hela_highRNase	2	+	+	RISE0246555	hs_PARIS1__Hela_highRNase
ENST00000623980	5988	6020	ENST00000621597	561	590	interaction18640_PARIS1__Hela_highRNase	3	+	+	RISE0245904	hs_PARIS1__Hela_highRNase
ENST00000623980	12487	12509	ENST00000376649	2608	2640	interaction18641_PARIS1__Hela_highRNase	2	+	+	RISE0231498	hs_PARIS1__Hela_highRNase
ENST00000623990	1998	2045	ENST00000271375	2257	2294	interaction18642_PARIS1__Hela_highRNase	4	+	+	RISE0246560	hs_PARIS1__Hela_highRNase
ENST00000624004	717	768	ENST00000260908	1975	2027	interaction18643_PARIS1__Hela_highRNase	3	+	+	RISE0223294	hs_PARIS1__Hela_highRNase
ENST00000624013	926	944	ENST00000426743	295	314	interaction18644_PARIS1__Hela_highRNase	2	+	+	RISE0246564	hs_PARIS1__Hela_highRNase
ENST00000624013	1300	1318	ENST00000623888	1453	1472	interaction18645_PARIS1__Hela_highRNase	2	+	+	RISE0246565	hs_PARIS1__Hela_highRNase
ENST00000624017	53	80	ENST00000399034	2565	2592	interaction18646_PARIS1__Hela_highRNase	2	+	+	RISE0246566	hs_PARIS1__Hela_highRNase
ENST00000624029	156	210	ENST00000307885	4420	4460	interaction18647_PARIS1__Hela_highRNase	6	+	+	RISE0246570	hs_PARIS1__Hela_highRNase
ENST00000624029	1640	1681	ENST00000273968	393	419	interaction18648_PARIS1__Hela_highRNase	3	+	+	RISE0224387	hs_PARIS1__Hela_highRNase
ENST00000624029	1888	1907	ENST00000511600	339	380	interaction18649_PARIS1__Hela_highRNase	2	+	+	RISE0246571	hs_PARIS1__Hela_highRNase
ENST00000624029	2263	2315	ENST00000608926	162	184	interaction18650_PARIS1__Hela_highRNase	2	+	+	RISE0244795	hs_PARIS1__Hela_highRNase
ENST00000624029	3341	3382	ENST00000338754	4657	4691	interaction18651_PARIS1__Hela_highRNase	2	+	+	RISE0246572	hs_PARIS1__Hela_highRNase
ENST00000624034	2358	2378	ENST00000290974	3781	3799	interaction18652_PARIS1__Hela_highRNase	3	+	+	RISE0246575	hs_PARIS1__Hela_highRNase
ENST00000624045	190	210	ENST00000360845	2181	2228	interaction18653_PARIS1__Hela_highRNase	3	+	+	RISE0246577	hs_PARIS1__Hela_highRNase
ENST00000624057	1768	1801	ENST00000558939	4799	4817	interaction18654_PARIS1__Hela_highRNase	3	+	+	RISE0246584	hs_PARIS1__Hela_highRNase
ENST00000624065	1952	1971	ENST00000378454	1771	1791	interaction18655_PARIS1__Hela_highRNase	2	+	+	RISE0231747	hs_PARIS1__Hela_highRNase
ENST00000624065	2422	2458	ENST00000614091	4108	4175	interaction18656_PARIS1__Hela_highRNase	3	+	+	RISE0245289	hs_PARIS1__Hela_highRNase
ENST00000624072	735	788	ENST00000458178	10859	10892	interaction18657_PARIS1__Hela_highRNase	2	+	+	RISE0237031	hs_PARIS1__Hela_highRNase
ENST00000624072	3656	3678	ENST00000328046	3521	3541	interaction18658_PARIS1__Hela_highRNase	2	+	+	RISE0246587	hs_PARIS1__Hela_highRNase
ENST00000624072	5324	5344	ENST00000371204	1792	1821	interaction18659_PARIS1__Hela_highRNase	2	+	+	RISE0246588	hs_PARIS1__Hela_highRNase
ENST00000624072	6171	6216	ENST00000533663	194	214	interaction18660_PARIS1__Hela_highRNase	4	+	+	RISE0246589	hs_PARIS1__Hela_highRNase
ENST00000624072	6339	6361	ENST00000458178	4895	4915	interaction18661_PARIS1__Hela_highRNase	2	+	+	RISE0246590	hs_PARIS1__Hela_highRNase
ENST00000624072	7580	7623	ENST00000269601	1729	1762	interaction18662_PARIS1__Hela_highRNase	2	+	+	RISE0224262	hs_PARIS1__Hela_highRNase
ENST00000624072	8480	8511	ENST00000415019	130	188	interaction18663_PARIS1__Hela_highRNase	4	+	+	RISE0246591	hs_PARIS1__Hela_highRNase
ENST00000624072	8565	8609	ENST00000375712	4585	4617	interaction18664_PARIS1__Hela_highRNase	3	+	+	RISE0231391	hs_PARIS1__Hela_highRNase
ENST00000624072	8566	8621	ENST00000304177	6731	6761	interaction18665_PARIS1__Hela_highRNase	2	+	+	RISE0225676	hs_PARIS1__Hela_highRNase
ENST00000624072	9398	9435	ENST00000545841	1262	1286	interaction18666_PARIS1__Hela_highRNase	2	+	+	RISE0246592	hs_PARIS1__Hela_highRNase
ENST00000624072	9508	9526	ENST00000591577	1151	1183	interaction18667_PARIS1__Hela_highRNase	3	+	+	RISE0246593	hs_PARIS1__Hela_highRNase
ENST00000624072	10138	10182	ENST00000620178	422	459	interaction18668_PARIS1__Hela_highRNase	2	+	+	RISE0246594	hs_PARIS1__Hela_highRNase
ENST00000624072	10262	10297	ENST00000518128	2342	2369	interaction18669_PARIS1__Hela_highRNase	3	+	+	RISE0246595	hs_PARIS1__Hela_highRNase
ENST00000624072	10908	10989	ENST00000607574	1093	1111	interaction18670_PARIS1__Hela_highRNase	2	+	+	RISE0244645	hs_PARIS1__Hela_highRNase
ENST00000624072	11547	11566	ENST00000293190	2248	2268	interaction18672_PARIS1__Hela_highRNase	2	+	+	RISE0243433	hs_PARIS1__Hela_highRNase
ENST00000624072	13594	13651	ENST00000591271	7748	7796	interaction18673_PARIS1__Hela_highRNase	2	+	+	RISE0243780	hs_PARIS1__Hela_highRNase
ENST00000624072	14123	14145	ENST00000367510	1101	1118	interaction18674_PARIS1__Hela_highRNase	2	+	+	RISE0230028	hs_PARIS1__Hela_highRNase
ENST00000624072	14908	14953	ENST00000370272	5381	5405	interaction18675_PARIS1__Hela_highRNase	2	+	+	RISE0246597	hs_PARIS1__Hela_highRNase
ENST00000624072	16002	16039	ENST00000231461	2259	2305	interaction18676_PARIS1__Hela_highRNase	2	+	+	RISE0246598	hs_PARIS1__Hela_highRNase
ENST00000624072	16065	16096	ENST00000609475	194	220	interaction18677_PARIS1__Hela_highRNase	3	+	+	RISE0244858	hs_PARIS1__Hela_highRNase
ENST00000624072	16562	16616	ENST00000380615	1725	1741	interaction18678_PARIS1__Hela_highRNase	2	+	+	RISE0232040	hs_PARIS1__Hela_highRNase
ENST00000624072	18898	18948	ENST00000374135	2214	2246	interaction18679_PARIS1__Hela_highRNase	2	+	+	RISE0231174	hs_PARIS1__Hela_highRNase
ENST00000624072	19274	19303	ENST00000331113	3339	3357	interaction18680_PARIS1__Hela_highRNase	2	+	+	RISE0246599	hs_PARIS1__Hela_highRNase
ENST00000624072	19457	19490	ENST00000257181	4874	4892	interaction18681_PARIS1__Hela_highRNase	9	+	+	RISE0223074,RISE0223073	hs_PARIS1__Hela_highRNase
ENST00000624087	3843	3879	ENST00000304916	3692	3720	interaction18682_PARIS1__Hela_highRNase	2	+	+	RISE0246604	hs_PARIS1__Hela_highRNase
ENST00000624087	3968	4011	ENST00000370205	7279	7339	interaction18683_PARIS1__Hela_highRNase	2	+	+	RISE0246605	hs_PARIS1__Hela_highRNase
ENST00000624087	4068	4133	ENST00000592434	2009	2033	interaction18684_PARIS1__Hela_highRNase	3	+	+	RISE0246606	hs_PARIS1__Hela_highRNase
ENST00000624096	1255	1290	ENST00000341420	1752	1772	interaction18685_PARIS1__Hela_highRNase	2	+	+	RISE0246609	hs_PARIS1__Hela_highRNase
ENST00000624099	1083	1105	ENST00000520506	246	266	interaction18686_PARIS1__Hela_highRNase	3	+	+	RISE0246613	hs_PARIS1__Hela_highRNase
ENST00000624107	248	271	ENST00000405201	1056	1074	interaction18687_PARIS1__Hela_highRNase	2	+	+	RISE0246616	hs_PARIS1__Hela_highRNase
ENST00000624121	1180	1198	ENST00000623229	122	158	interaction18688_PARIS1__Hela_highRNase	2	+	+	RISE0246618	hs_PARIS1__Hela_highRNase
ENST00000624132	1779	1797	ENST00000356956	13161	13187	interaction18689_PARIS1__Hela_highRNase	2	+	+	RISE0246619	hs_PARIS1__Hela_highRNase
ENST00000624136	585	621	ENST00000310571	3523	3568	interaction18690_PARIS1__Hela_highRNase	2	+	+	RISE0226098	hs_PARIS1__Hela_highRNase
ENST00000624136	734	752	ENST00000418474	1295	1313	interaction18691_PARIS1__Hela_highRNase	2	+	+	RISE0234580	hs_PARIS1__Hela_highRNase
ENST00000624136	911	931	ENST00000392318	2055	2073	interaction18692_PARIS1__Hela_highRNase	2	+	+	RISE0232745	hs_PARIS1__Hela_highRNase
ENST00000624136	1246	1276	ENST00000606262	126	154	interaction18693_PARIS1__Hela_highRNase	2	+	+	RISE0246621	hs_PARIS1__Hela_highRNase
ENST00000624137	1442	1461	ENST00000502445	141	161	interaction18694_PARIS1__Hela_highRNase	2	+	+	RISE0246622	hs_PARIS1__Hela_highRNase
ENST00000624147	312	354	ENST00000229829	2154	2188	interaction18695_PARIS1__Hela_highRNase	3	+	+	RISE0222312	hs_PARIS1__Hela_highRNase
ENST00000624147	483	520	ENST00000669166	1791	1818	interaction18696_PARIS1__Hela_highRNase	2	+	+	RISE0234467	hs_PARIS1__Hela_highRNase
ENST00000624147	768	812	ENST00000585776	14	76	interaction18698_PARIS1__Hela_highRNase	2	+	+	RISE0243505	hs_PARIS1__Hela_highRNase
ENST00000624147	1181	1210	ENST00000528726	2755	2784	interaction18699_PARIS1__Hela_highRNase	2	+	+	RISE0240569	hs_PARIS1__Hela_highRNase
ENST00000624147	2132	2153	ENST00000359775	6342	6365	interaction18700_PARIS1__Hela_highRNase	2	+	+	RISE0246624	hs_PARIS1__Hela_highRNase
ENST00000624147	2323	2361	ENST00000357721	1768	1810	interaction18701_PARIS1__Hela_highRNase	2	+	+	RISE0228637	hs_PARIS1__Hela_highRNase
ENST00000624147	2325	2372	ENST00000370033	2926	2968	interaction18702_PARIS1__Hela_highRNase	2	+	+	RISE0246625	hs_PARIS1__Hela_highRNase
ENST00000624147	2459	2500	ENST00000329627	11154	11221	interaction18703_PARIS1__Hela_highRNase	2	+	+	RISE0246627	hs_PARIS1__Hela_highRNase
ENST00000624147	2476	2497	ENST00000377411	4338	4385	interaction18704_PARIS1__Hela_highRNase	2	+	+	RISE0246628	hs_PARIS1__Hela_highRNase
ENST00000624147	3089	3107	ENST00000376770	2863	2914	interaction18705_PARIS1__Hela_highRNase	2	+	+	RISE0231520	hs_PARIS1__Hela_highRNase
ENST00000624148	3063	3111	ENST00000551288	4225	4285	interaction18706_PARIS1__Hela_highRNase	3	+	+	RISE0246630	hs_PARIS1__Hela_highRNase
ENST00000624150	1802	1827	ENST00000295228	2973	2996	interaction18707_PARIS1__Hela_highRNase	2	+	+	RISE0225071	hs_PARIS1__Hela_highRNase
ENST00000624169	510	577	ENST00000523871	647	675	interaction18708_PARIS1__Hela_highRNase	2	+	+	RISE0246637	hs_PARIS1__Hela_highRNase
ENST00000624169	551	592	ENST00000229214	4862	4885	interaction18709_PARIS1__Hela_highRNase	2	+	+	RISE0222288	hs_PARIS1__Hela_highRNase
ENST00000624169	671	693	ENST00000285071	3280	3308	interaction18710_PARIS1__Hela_highRNase	2	+	+	RISE0246638	hs_PARIS1__Hela_highRNase
ENST00000624169	1179	1210	ENST00000377255	4688	4710	interaction18711_PARIS1__Hela_highRNase	2	+	+	RISE0246639	hs_PARIS1__Hela_highRNase
ENST00000624169	1938	1966	ENST00000395900	555	577	interaction18712_PARIS1__Hela_highRNase	2	+	+	RISE0233203	hs_PARIS1__Hela_highRNase
ENST00000624175	2398	2418	ENST00000396594	3124	3176	interaction18713_PARIS1__Hela_highRNase	2	+	+	RISE0246641	hs_PARIS1__Hela_highRNase
ENST00000624206	689	710	ENST00000250263	3527	3546	interaction18714_PARIS1__Hela_highRNase	3	+	+	RISE0240248	hs_PARIS1__Hela_highRNase
ENST00000624206	765	789	ENST00000166345	432	458	interaction18715_PARIS1__Hela_highRNase	2	+	+	RISE0246646	hs_PARIS1__Hela_highRNase
ENST00000624206	1964	2023	ENST00000395324	1533	1555	interaction18716_PARIS1__Hela_highRNase	2	+	+	RISE0222281	hs_PARIS1__Hela_highRNase
ENST00000624206	1983	2044	ENST00000282185	1166	1185	interaction18717_PARIS1__Hela_highRNase	2	+	+	RISE0246647	hs_PARIS1__Hela_highRNase
ENST00000624215	4772	4791	ENST00000616598	91	113	interaction18718_PARIS1__Hela_highRNase	2	+	+	RISE0246648	hs_PARIS1__Hela_highRNase
ENST00000624215	4841	4886	ENST00000400362	1398	1415	interaction18719_PARIS1__Hela_highRNase	2	+	+	RISE0233756	hs_PARIS1__Hela_highRNase
ENST00000624215	6426	6447	ENST00000340912	3665	3695	interaction18720_PARIS1__Hela_highRNase	2	+	+	RISE0227853	hs_PARIS1__Hela_highRNase
ENST00000624215	8769	8793	ENST00000330753	17284	17313	interaction18721_PARIS1__Hela_highRNase	2	+	+	RISE0227205	hs_PARIS1__Hela_highRNase
ENST00000624215	9007	9048	ENST00000673352	1139	1159	interaction18722_PARIS1__Hela_highRNase	2	+	+	RISE0246651	hs_PARIS1__Hela_highRNase
ENST00000624215	9426	9462	ENST00000366577	8322	8369	interaction18723_PARIS1__Hela_highRNase	2	+	+	RISE0246652	hs_PARIS1__Hela_highRNase
ENST00000624215	10532	10587	ENST00000237380	3890	3917	interaction18724_PARIS1__Hela_highRNase	2	+	+	RISE0222473	hs_PARIS1__Hela_highRNase
ENST00000624215	11540	11562	ENST00000372097	63	87	interaction18725_PARIS1__Hela_highRNase	2	+	+	RISE0230860	hs_PARIS1__Hela_highRNase
ENST00000624215	12796	12820	ENST00000265825	730	751	interaction18726_PARIS1__Hela_highRNase	2	+	+	RISE0224093	hs_PARIS1__Hela_highRNase
ENST00000624215	13086	13106	ENST00000301395	1844	1865	interaction18727_PARIS1__Hela_highRNase	2	+	+	RISE0246653	hs_PARIS1__Hela_highRNase
ENST00000624215	13438	13502	ENST00000355754	4696	4740	interaction18728_PARIS1__Hela_highRNase	2	+	+	RISE0246654	hs_PARIS1__Hela_highRNase
ENST00000624215	13528	13594	ENST00000641605	1366	1399	interaction18729_PARIS1__Hela_highRNase	6	+	+	RISE0237985	hs_PARIS1__Hela_highRNase
ENST00000624215	14054	14079	ENST00000263377	2286	2366	interaction18730_PARIS1__Hela_highRNase	2	+	+	RISE0246655	hs_PARIS1__Hela_highRNase
ENST00000624215	14872	14897	ENST00000637265	11434	11457	interaction18731_PARIS1__Hela_highRNase	2	+	+	RISE0233688	hs_PARIS1__Hela_highRNase
ENST00000624215	16292	16311	ENST00000254821	1820	1842	interaction18732_PARIS1__Hela_highRNase	2	+	+	RISE0237832	hs_PARIS1__Hela_highRNase
ENST00000624215	18049	18073	ENST00000261491	2522	2540	interaction18733_PARIS1__Hela_highRNase	2	+	+	RISE0246656	hs_PARIS1__Hela_highRNase
ENST00000624215	18213	18233	ENST00000377474	5540	5560	interaction18734_PARIS1__Hela_highRNase	2	+	+	RISE0231596	hs_PARIS1__Hela_highRNase
ENST00000624215	18286	18304	ENST00000524365	1739	1757	interaction18735_PARIS1__Hela_highRNase	4	+	+	RISE0246657	hs_PARIS1__Hela_highRNase
ENST00000624215	18481	18502	ENST00000318010	6837	6883	interaction18736_PARIS1__Hela_highRNase	2	+	+	RISE0226529	hs_PARIS1__Hela_highRNase
ENST00000624219	798	828	ENST00000421830	104	122	interaction18737_PARIS1__Hela_highRNase	2	+	+	RISE0234773	hs_PARIS1__Hela_highRNase
ENST00000624219	881	903	ENST00000584218	1165	1221	interaction18738_PARIS1__Hela_highRNase	4	+	+	RISE0246659	hs_PARIS1__Hela_highRNase
ENST00000624219	2382	2406	ENST00000398675	6802	6850	interaction18739_PARIS1__Hela_highRNase	2	+	+	RISE0246660	hs_PARIS1__Hela_highRNase
ENST00000624219	2771	2793	ENST00000421806	15646	15665	interaction18740_PARIS1__Hela_highRNase	2	+	+	RISE0246661	hs_PARIS1__Hela_highRNase
ENST00000624224	1483	1502	ENST00000413701	791	810	interaction18741_PARIS1__Hela_highRNase	2	+	+	RISE0246663	hs_PARIS1__Hela_highRNase
ENST00000624241	222	239	ENST00000622311	1262	1284	interaction18742_PARIS1__Hela_highRNase	2	+	+	RISE0246668	hs_PARIS1__Hela_highRNase
ENST00000624248	123	143	ENST00000361183	2351	2374	interaction18743_PARIS1__Hela_highRNase	2	+	+	RISE0246671	hs_PARIS1__Hela_highRNase
ENST00000624264	2265	2311	ENST00000261250	852	873	interaction18744_PARIS1__Hela_highRNase	2	+	+	RISE0223340	hs_PARIS1__Hela_highRNase
ENST00000624264	3144	3179	ENST00000605849	2994	3028	interaction18746_PARIS1__Hela_highRNase	4	+	+	RISE0246676,RISE0246675	hs_PARIS1__Hela_highRNase
ENST00000624264	3473	3518	ENST00000513358	1958	1976	interaction18747_PARIS1__Hela_highRNase	2	+	+	RISE0246677	hs_PARIS1__Hela_highRNase
ENST00000624264	5467	5517	ENST00000395957	2256	2293	interaction18748_PARIS1__Hela_highRNase	4	+	+	RISE0246679,RISE0246678	hs_PARIS1__Hela_highRNase
ENST00000624264	6762	6782	ENST00000307635	5648	5684	interaction18749_PARIS1__Hela_highRNase	2	+	+	RISE0246680	hs_PARIS1__Hela_highRNase
ENST00000624264	6926	6966	ENST00000568827	1174	1210	interaction18750_PARIS1__Hela_highRNase	2	+	+	RISE0246681	hs_PARIS1__Hela_highRNase
ENST00000624264	7019	7049	ENST00000391884	3105	3137	interaction18751_PARIS1__Hela_highRNase	2	+	+	RISE0232704	hs_PARIS1__Hela_highRNase
ENST00000624264	7150	7220	ENST00000489671	5933	5963	interaction18752_PARIS1__Hela_highRNase	2	+	+	RISE0246682	hs_PARIS1__Hela_highRNase
ENST00000624264	8916	8960	ENST00000623722	2911	2941	interaction18753_PARIS1__Hela_highRNase	2	+	+	RISE0246684	hs_PARIS1__Hela_highRNase
ENST00000624264	9468	9513	ENST00000219299	681	701	interaction18754_PARIS1__Hela_highRNase	2	+	+	RISE0222073	hs_PARIS1__Hela_highRNase
ENST00000624264	11023	11043	ENST00000334306	2478	2499	interaction18755_PARIS1__Hela_highRNase	2	+	+	RISE0246685	hs_PARIS1__Hela_highRNase
ENST00000624264	11463	11542	ENST00000455308	1934	1958	interaction18756_PARIS1__Hela_highRNase	9	+	+	RISE0236848,RISE0236849	hs_PARIS1__Hela_highRNase
ENST00000624264	11485	11541	ENST00000433360	10223	10242	interaction18757_PARIS1__Hela_highRNase	3	+	+	RISE0236927	hs_PARIS1__Hela_highRNase
ENST00000624264	12012	12046	ENST00000669200	1798	1818	interaction18758_PARIS1__Hela_highRNase	2	+	+	RISE0240013	hs_PARIS1__Hela_highRNase
ENST00000624264	12056	12097	ENST00000425340	2448	2482	interaction18759_PARIS1__Hela_highRNase	2	+	+	RISE0246686	hs_PARIS1__Hela_highRNase
ENST00000624264	13127	13154	ENST00000358372	1749	1780	interaction18760_PARIS1__Hela_highRNase	2	+	+	RISE0246687	hs_PARIS1__Hela_highRNase
ENST00000624264	13425	13449	ENST00000422930	110	128	interaction18761_PARIS1__Hela_highRNase	2	+	+	RISE0246688	hs_PARIS1__Hela_highRNase
ENST00000624264	14355	14384	ENST00000361200	2660	2680	interaction18762_PARIS1__Hela_highRNase	2	+	+	RISE0246689	hs_PARIS1__Hela_highRNase
ENST00000624264	14357	14386	ENST00000417465	331	360	interaction18763_PARIS1__Hela_highRNase	2	+	+	RISE0246690	hs_PARIS1__Hela_highRNase
ENST00000624264	14392	14422	ENST00000044462	2308	2352	interaction18764_PARIS1__Hela_highRNase	2	+	+	RISE0221798	hs_PARIS1__Hela_highRNase
ENST00000624273	568	601	ENST00000500929	894	932	interaction18765_PARIS1__Hela_highRNase	2	+	+	RISE0246691	hs_PARIS1__Hela_highRNase
ENST00000624273	1083	1111	ENST00000656593	1547	1598	interaction18766_PARIS1__Hela_highRNase	5	+	+	RISE0246692	hs_PARIS1__Hela_highRNase
ENST00000624285	1857	1883	ENST00000623136	2757	2779	interaction18767_PARIS1__Hela_highRNase	4	+	+	RISE0246694,RISE0246693	hs_PARIS1__Hela_highRNase
ENST00000624285	1873	1913	ENST00000603918	470	498	interaction18768_PARIS1__Hela_highRNase	2	+	+	RISE0246695	hs_PARIS1__Hela_highRNase
ENST00000624292	126	159	ENST00000658157	2302	2327	interaction18769_PARIS1__Hela_highRNase	2	+	+	RISE0246697	hs_PARIS1__Hela_highRNase
ENST00000624297	1619	1638	ENST00000370315	2729	2763	interaction18770_PARIS1__Hela_highRNase	2	+	+	RISE0246699	hs_PARIS1__Hela_highRNase
ENST00000624297	1619	1638	ENST00000523638	4572	4604	interaction18771_PARIS1__Hela_highRNase	2	+	+	RISE0246700	hs_PARIS1__Hela_highRNase
ENST00000624297	1724	1748	ENST00000641288	1867	1902	interaction18772_PARIS1__Hela_highRNase	2	+	+	RISE0228055	hs_PARIS1__Hela_highRNase
ENST00000624299	26	73	ENST00000322734	4672	4701	interaction18773_PARIS1__Hela_highRNase	2	+	+	RISE0246701	hs_PARIS1__Hela_highRNase
ENST00000624299	346	370	ENST00000395346	2318	2335	interaction18774_PARIS1__Hela_highRNase	2	+	+	RISE0246702	hs_PARIS1__Hela_highRNase
ENST00000624313	345	364	ENST00000275838	225	247	interaction18775_PARIS1__Hela_highRNase	2	+	+	RISE0246705	hs_PARIS1__Hela_highRNase
ENST00000624336	1452	1470	ENST00000263657	1485	1561	interaction18776_PARIS1__Hela_highRNase	2	+	+	RISE0246711	hs_PARIS1__Hela_highRNase
ENST00000624336	1882	1901	ENST00000400345	3123	3152	interaction18777_PARIS1__Hela_highRNase	2	+	+	RISE0236962	hs_PARIS1__Hela_highRNase
ENST00000624339	231	253	ENST00000454802	299	319	interaction18778_PARIS1__Hela_highRNase	2	+	+	RISE0236823	hs_PARIS1__Hela_highRNase
ENST00000624339	1946	1967	ENST00000330687	1289	1315	interaction18779_PARIS1__Hela_highRNase	2	+	+	RISE0246714	hs_PARIS1__Hela_highRNase
ENST00000624339	3198	3222	ENST00000618101	5246	5278	interaction18780_PARIS1__Hela_highRNase	2	+	+	RISE0246715	hs_PARIS1__Hela_highRNase
ENST00000624347	485	507	ENST00000397909	5836	5855	interaction18781_PARIS1__Hela_highRNase	2	+	+	RISE0233520	hs_PARIS1__Hela_highRNase
ENST00000624350	3655	3673	ENST00000377403	4631	4655	interaction18782_PARIS1__Hela_highRNase	2	+	+	RISE0246717	hs_PARIS1__Hela_highRNase
ENST00000624350	4338	4365	ENST00000366592	1513	1534	interaction18783_PARIS1__Hela_highRNase	2	+	+	RISE0246718	hs_PARIS1__Hela_highRNase
ENST00000624350	7583	7620	ENST00000643779	1122	1144	interaction18784_PARIS1__Hela_highRNase	2	+	+	RISE0246720	hs_PARIS1__Hela_highRNase
ENST00000624351	768	790	ENST00000523377	3667	3688	interaction18785_PARIS1__Hela_highRNase	2	+	+	RISE0240226	hs_PARIS1__Hela_highRNase
ENST00000624351	2546	2588	ENST00000409246	1901	1922	interaction18786_PARIS1__Hela_highRNase	3	+	+	RISE0246722	hs_PARIS1__Hela_highRNase
ENST00000624351	3828	3846	ENST00000668729	971	989	interaction18787_PARIS1__Hela_highRNase	3	+	+	RISE0234669	hs_PARIS1__Hela_highRNase
ENST00000624351	5034	5063	ENST00000340607	987	1007	interaction18788_PARIS1__Hela_highRNase	2	+	+	RISE0246723	hs_PARIS1__Hela_highRNase
ENST00000624351	5040	5066	ENST00000618350	123	146	interaction18789_PARIS1__Hela_highRNase	2	+	+	RISE0246724	hs_PARIS1__Hela_highRNase
ENST00000624361	830	851	ENST00000649191	2855	2883	interaction18790_PARIS1__Hela_highRNase	2	+	+	RISE0246727	hs_PARIS1__Hela_highRNase
ENST00000624361	1450	1468	ENST00000273859	1135	1155	interaction18791_PARIS1__Hela_highRNase	2	+	+	RISE0246728	hs_PARIS1__Hela_highRNase
ENST00000624363	2937	2955	ENST00000264235	690	709	interaction18792_PARIS1__Hela_highRNase	2	+	+	RISE0246731	hs_PARIS1__Hela_highRNase
ENST00000624363	4296	4319	ENST00000401061	3994	4044	interaction18793_PARIS1__Hela_highRNase	2	+	+	RISE0246732	hs_PARIS1__Hela_highRNase
ENST00000624363	5079	5104	ENST00000303407	1884	1904	interaction18794_PARIS1__Hela_highRNase	2	+	+	RISE0225636	hs_PARIS1__Hela_highRNase
ENST00000624363	5332	5355	ENST00000564541	969	989	interaction18795_PARIS1__Hela_highRNase	2	+	+	RISE0246733	hs_PARIS1__Hela_highRNase
ENST00000624365	1687	1705	ENST00000306317	2388	2409	interaction18796_PARIS1__Hela_highRNase	3	+	+	RISE0246734	hs_PARIS1__Hela_highRNase
ENST00000624372	1649	1677	ENST00000368090	1991	2021	interaction18797_PARIS1__Hela_highRNase	2	+	+	RISE0246735	hs_PARIS1__Hela_highRNase
ENST00000624377	208	227	ENST00000382824	6541	6573	interaction18798_PARIS1__Hela_highRNase	2	+	+	RISE0246737	hs_PARIS1__Hela_highRNase
ENST00000624379	340	364	ENST00000396593	142	168	interaction18799_PARIS1__Hela_highRNase	2	+	+	RISE0246738	hs_PARIS1__Hela_highRNase
ENST00000624383	196	214	ENST00000306317	1461	1479	interaction18800_PARIS1__Hela_highRNase	2	+	+	RISE0240068	hs_PARIS1__Hela_highRNase
ENST00000624409	2834	2862	ENST00000393056	2352	2371	interaction18801_PARIS1__Hela_highRNase	2	+	+	RISE0246744	hs_PARIS1__Hela_highRNase
ENST00000624409	3411	3431	ENST00000377182	41	61	interaction18802_PARIS1__Hela_highRNase	2	+	+	RISE0246745	hs_PARIS1__Hela_highRNase
ENST00000624409	3646	3665	ENST00000315099	609	629	interaction18803_PARIS1__Hela_highRNase	2	+	+	RISE0246746	hs_PARIS1__Hela_highRNase
ENST00000624409	4313	4332	ENST00000644646	809	827	interaction18804_PARIS1__Hela_highRNase	2	+	+	RISE0233561	hs_PARIS1__Hela_highRNase
ENST00000624409	5366	5397	ENST00000373275	4846	4883	interaction18805_PARIS1__Hela_highRNase	4	+	+	RISE0246747	hs_PARIS1__Hela_highRNase
ENST00000624410	977	1032	ENST00000369939	4120	4146	interaction18806_PARIS1__Hela_highRNase	4	+	+	RISE0246748,RISE0246749	hs_PARIS1__Hela_highRNase
ENST00000624410	1113	1157	ENST00000535306	1523	1560	interaction18807_PARIS1__Hela_highRNase	2	+	+	RISE0246750	hs_PARIS1__Hela_highRNase
ENST00000624418	1335	1354	ENST00000614819	819	839	interaction18808_PARIS1__Hela_highRNase	2	+	+	RISE0246754	hs_PARIS1__Hela_highRNase
ENST00000624418	6311	6330	ENST00000577066	3705	3727	interaction18809_PARIS1__Hela_highRNase	2	+	+	RISE0243091	hs_PARIS1__Hela_highRNase
ENST00000624442	6841	6860	ENST00000367941	8114	8144	interaction18810_PARIS1__Hela_highRNase	2	+	+	RISE0246757	hs_PARIS1__Hela_highRNase
ENST00000624442	8386	8412	ENST00000438548	91	124	interaction18811_PARIS1__Hela_highRNase	2	+	+	RISE0246759	hs_PARIS1__Hela_highRNase
ENST00000624442	9646	9675	ENST00000619780	509	537	interaction18812_PARIS1__Hela_highRNase	2	+	+	RISE0246760	hs_PARIS1__Hela_highRNase
ENST00000624444	1487	1537	ENST00000623047	1626	1660	interaction18813_PARIS1__Hela_highRNase	2	+	+	RISE0246761	hs_PARIS1__Hela_highRNase
ENST00000624444	4820	4838	ENST00000262510	2513	2531	interaction18814_PARIS1__Hela_highRNase	2	+	+	RISE0246762	hs_PARIS1__Hela_highRNase
ENST00000624456	769	788	ENST00000608792	5861	5879	interaction18815_PARIS1__Hela_highRNase	5	+	+	RISE0246764	hs_PARIS1__Hela_highRNase
ENST00000624458	1376	1394	ENST00000566325	398	416	interaction18816_PARIS1__Hela_highRNase	3	+	+	RISE0246766	hs_PARIS1__Hela_highRNase
ENST00000624480	3112	3130	ENST00000265563	3561	3596	interaction18817_PARIS1__Hela_highRNase	2	+	+	RISE0246769	hs_PARIS1__Hela_highRNase
ENST00000624487	195	216	ENST00000316048	319	340	interaction18818_PARIS1__Hela_highRNase	3	+	+	RISE0226423	hs_PARIS1__Hela_highRNase
ENST00000624487	543	564	ENST00000302513	1287	1307	interaction18819_PARIS1__Hela_highRNase	2	+	+	RISE0246770	hs_PARIS1__Hela_highRNase
ENST00000624493	1214	1239	ENST00000444521	923	941	interaction18820_PARIS1__Hela_highRNase	2	+	+	RISE0246771	hs_PARIS1__Hela_highRNase
ENST00000624500	308	330	ENST00000222005	511	533	interaction18821_PARIS1__Hela_highRNase	3	+	+	RISE0246772	hs_PARIS1__Hela_highRNase
ENST00000624508	155	193	ENST00000321560	1710	1742	interaction18822_PARIS1__Hela_highRNase	3	+	+	RISE0226662	hs_PARIS1__Hela_highRNase
ENST00000624508	1670	1698	ENST00000251250	6998	7032	interaction18823_PARIS1__Hela_highRNase	2	+	+	RISE0246775	hs_PARIS1__Hela_highRNase
ENST00000624511	160	184	ENST00000522190	37	79	interaction18824_PARIS1__Hela_highRNase	2	+	+	RISE0246776	hs_PARIS1__Hela_highRNase
ENST00000624531	2620	2655	ENST00000514456	432	451	interaction18825_PARIS1__Hela_highRNase	2	+	+	RISE0246778	hs_PARIS1__Hela_highRNase
ENST00000624531	2682	2717	ENST00000376705	7619	7642	interaction18826_PARIS1__Hela_highRNase	2	+	+	RISE0231503	hs_PARIS1__Hela_highRNase
ENST00000624536	371	405	ENST00000266069	1513	1536	interaction18827_PARIS1__Hela_highRNase	2	+	+	RISE0246780	hs_PARIS1__Hela_highRNase
ENST00000624542	282	311	ENST00000319080	4876	4903	interaction18828_PARIS1__Hela_highRNase	2	+	+	RISE0246781	hs_PARIS1__Hela_highRNase
ENST00000624552	12019	12046	ENST00000423537	1076	1094	interaction18829_PARIS1__Hela_highRNase	2	+	+	RISE0232511	hs_PARIS1__Hela_highRNase
ENST00000624552	14470	14489	ENST00000616701	2643	2665	interaction18830_PARIS1__Hela_highRNase	2	+	+	RISE0246783	hs_PARIS1__Hela_highRNase
ENST00000624554	876	938	ENST00000564305	1855	1882	interaction18831_PARIS1__Hela_highRNase	4	+	+	RISE0246784	hs_PARIS1__Hela_highRNase
ENST00000624568	27	49	ENST00000505987	1654	1671	interaction18832_PARIS1__Hela_highRNase	2	+	+	RISE0246785	hs_PARIS1__Hela_highRNase
ENST00000624585	4523	4543	ENST00000620864	3324	3394	interaction18833_PARIS1__Hela_highRNase	6	+	+	RISE0246788	hs_PARIS1__Hela_highRNase
ENST00000624591	633	654	ENST00000609125	447	519	interaction18834_PARIS1__Hela_highRNase	3	+	+	RISE0246791	hs_PARIS1__Hela_highRNase
ENST00000624591	1464	1487	ENST00000588761	62	80	interaction18835_PARIS1__Hela_highRNase	2	+	+	RISE0243657	hs_PARIS1__Hela_highRNase
ENST00000624591	1724	1746	ENST00000643089	5471	5490	interaction18836_PARIS1__Hela_highRNase	2	+	+	RISE0232261	hs_PARIS1__Hela_highRNase
ENST00000624592	715	733	ENST00000615331	3088	3107	interaction18837_PARIS1__Hela_highRNase	2	+	+	RISE0246792	hs_PARIS1__Hela_highRNase
ENST00000624597	58	76	ENST00000251472	1093	1113	interaction18838_PARIS1__Hela_highRNase	2	+	+	RISE0246795	hs_PARIS1__Hela_highRNase
ENST00000624597	1320	1338	ENST00000623311	351	370	interaction18839_PARIS1__Hela_highRNase	2	+	+	RISE0246796	hs_PARIS1__Hela_highRNase
ENST00000624598	268	286	ENST00000624318	1041	1084	interaction18840_PARIS1__Hela_highRNase	2	+	+	RISE0246797	hs_PARIS1__Hela_highRNase
ENST00000624600	431	453	ENST00000480945	1170	1195	interaction18841_PARIS1__Hela_highRNase	3	+	+	RISE0246803	hs_PARIS1__Hela_highRNase
ENST00000624605	506	524	ENST00000332687	7561	7584	interaction18842_PARIS1__Hela_highRNase	2	+	+	RISE0246805	hs_PARIS1__Hela_highRNase
ENST00000624609	1365	1383	ENST00000264246	1206	1228	interaction18843_PARIS1__Hela_highRNase	2	+	+	RISE0246807	hs_PARIS1__Hela_highRNase
ENST00000624612	111	137	ENST00000382466	3728	3751	interaction18844_PARIS1__Hela_highRNase	2	+	+	RISE0246810	hs_PARIS1__Hela_highRNase
ENST00000624623	1157	1190	ENST00000314636	1898	1936	interaction18845_PARIS1__Hela_highRNase	3	+	+	RISE0246815	hs_PARIS1__Hela_highRNase
ENST00000624623	2350	2375	ENST00000500031	1290	1308	interaction18846_PARIS1__Hela_highRNase	2	+	+	RISE0238877	hs_PARIS1__Hela_highRNase
ENST00000624628	901	919	ENST00000584125	398	417	interaction18847_PARIS1__Hela_highRNase	2	+	+	RISE0246816	hs_PARIS1__Hela_highRNase
ENST00000624628	1056	1079	ENST00000304385	3453	3474	interaction18848_PARIS1__Hela_highRNase	2	+	+	RISE0246817	hs_PARIS1__Hela_highRNase
ENST00000624640	2502	2521	ENST00000372358	1953	1977	interaction18849_PARIS1__Hela_highRNase	2	+	+	RISE0246818	hs_PARIS1__Hela_highRNase
ENST00000624645	1102	1121	ENST00000368708	78	97	interaction18850_PARIS1__Hela_highRNase	3	+	+	RISE0246819	hs_PARIS1__Hela_highRNase
ENST00000624646	1057	1109	ENST00000622229	3278	3334	interaction18851_PARIS1__Hela_highRNase	3	+	+	RISE0246821	hs_PARIS1__Hela_highRNase
ENST00000624646	1123	1153	ENST00000367771	4857	4885	interaction18852_PARIS1__Hela_highRNase	2	+	+	RISE0246822	hs_PARIS1__Hela_highRNase
ENST00000624646	1193	1240	ENST00000348993	6535	6589	interaction18853_PARIS1__Hela_highRNase	3	+	+	RISE0228171	hs_PARIS1__Hela_highRNase
ENST00000624646	1699	1717	ENST00000396741	1827	1851	interaction18854_PARIS1__Hela_highRNase	2	+	+	RISE0233379	hs_PARIS1__Hela_highRNase
ENST00000624649	960	986	ENST00000460833	1845	1874	interaction18855_PARIS1__Hela_highRNase	2	+	+	RISE0246824	hs_PARIS1__Hela_highRNase
ENST00000624650	478	510	ENST00000371347	2759	2791	interaction18856_PARIS1__Hela_highRNase	2	+	+	RISE0230731	hs_PARIS1__Hela_highRNase
ENST00000624650	1112	1130	ENST00000314529	3260	3291	interaction18857_PARIS1__Hela_highRNase	5	+	+	RISE0246825	hs_PARIS1__Hela_highRNase
ENST00000624650	1112	1131	ENST00000373191	14971	15002	interaction18858_PARIS1__Hela_highRNase	2	+	+	RISE0246826	hs_PARIS1__Hela_highRNase
ENST00000624663	288	310	ENST00000651961	2493	2538	interaction18859_PARIS1__Hela_highRNase	8	+	+	RISE0246829,RISE0246830	hs_PARIS1__Hela_highRNase
ENST00000624669	136	156	ENST00000359947	7601	7620	interaction18860_PARIS1__Hela_highRNase	2	+	+	RISE0246832	hs_PARIS1__Hela_highRNase
ENST00000624669	866	885	ENST00000336078	788	810	interaction18861_PARIS1__Hela_highRNase	2	+	+	RISE0246833	hs_PARIS1__Hela_highRNase
ENST00000624669	1266	1344	ENST00000514339	103	132	interaction18862_PARIS1__Hela_highRNase	3	+	+	RISE0246834	hs_PARIS1__Hela_highRNase
ENST00000624669	1380	1410	ENST00000251102	776	805	interaction18863_PARIS1__Hela_highRNase	2	+	+	RISE0246835	hs_PARIS1__Hela_highRNase
ENST00000624673	1336	1367	ENST00000396331	2811	2833	interaction18864_PARIS1__Hela_highRNase	2	+	+	RISE0246836	hs_PARIS1__Hela_highRNase
ENST00000624673	1502	1557	ENST00000295746	2754	2781	interaction18865_PARIS1__Hela_highRNase	2	+	+	RISE0225100	hs_PARIS1__Hela_highRNase
ENST00000624673	1673	1697	ENST00000580094	3377	3397	interaction18866_PARIS1__Hela_highRNase	3	+	+	RISE0246837	hs_PARIS1__Hela_highRNase
ENST00000624679	103	152	ENST00000618630	295	316	interaction18867_PARIS1__Hela_highRNase	2	+	+	RISE0245670	hs_PARIS1__Hela_highRNase
ENST00000624679	756	794	ENST00000447755	666	732	interaction18868_PARIS1__Hela_highRNase	2	+	+	RISE0246838	hs_PARIS1__Hela_highRNase
ENST00000624679	1508	1559	ENST00000251250	6998	7018	interaction18869_PARIS1__Hela_highRNase	3	+	+	RISE0222796	hs_PARIS1__Hela_highRNase
ENST00000624684	343	365	ENST00000529844	1147	1174	interaction18870_PARIS1__Hela_highRNase	2	+	+	RISE0246839	hs_PARIS1__Hela_highRNase
ENST00000624716	510	539	ENST00000373592	1369	1387	interaction18871_PARIS1__Hela_highRNase	2	+	+	RISE0246842	hs_PARIS1__Hela_highRNase
ENST00000624716	847	867	ENST00000563225	1807	1828	interaction18872_PARIS1__Hela_highRNase	3	+	+	RISE0242349	hs_PARIS1__Hela_highRNase
ENST00000624716	1468	1486	ENST00000603123	160	180	interaction18873_PARIS1__Hela_highRNase	2	+	+	RISE0244340	hs_PARIS1__Hela_highRNase
ENST00000624724	1838	1857	ENST00000344545	245	263	interaction18874_PARIS1__Hela_highRNase	2	+	+	RISE0246843	hs_PARIS1__Hela_highRNase
ENST00000624734	487	508	ENST00000526308	1757	1780	interaction18875_PARIS1__Hela_highRNase	2	+	+	RISE0246846	hs_PARIS1__Hela_highRNase
ENST00000624734	822	846	ENST00000257189	2190	2208	interaction18876_PARIS1__Hela_highRNase	3	+	+	RISE0223075	hs_PARIS1__Hela_highRNase
ENST00000624734	3939	3976	ENST00000415807	7232	7286	interaction18877_PARIS1__Hela_highRNase	2	+	+	RISE0246847	hs_PARIS1__Hela_highRNase
ENST00000624734	3950	4008	ENST00000374945	2822	2861	interaction18878_PARIS1__Hela_highRNase	2	+	+	RISE0246848	hs_PARIS1__Hela_highRNase
ENST00000624734	3973	4027	ENST00000651323	6826	6880	interaction18879_PARIS1__Hela_highRNase	2	+	+	RISE0226396	hs_PARIS1__Hela_highRNase
ENST00000624734	4032	4090	ENST00000624231	1278	1309	interaction18880_PARIS1__Hela_highRNase	2	+	+	RISE0246665	hs_PARIS1__Hela_highRNase
ENST00000624769	72	115	ENST00000342374	3427	3491	interaction18881_PARIS1__Hela_highRNase	2	+	+	RISE0227945	hs_PARIS1__Hela_highRNase
ENST00000624769	957	996	ENST00000432442	1422	1458	interaction18882_PARIS1__Hela_highRNase	2	+	+	RISE0246852	hs_PARIS1__Hela_highRNase
ENST00000624776	5056	5091	ENST00000381237	2796	2836	interaction18883_PARIS1__Hela_highRNase	2	+	+	RISE0240948	hs_PARIS1__Hela_highRNase
ENST00000624779	298	319	ENST00000316586	3996	4016	interaction18884_PARIS1__Hela_highRNase	2	+	+	RISE0246854	hs_PARIS1__Hela_highRNase
ENST00000624796	467	485	ENST00000300433	2073	2093	interaction18885_PARIS1__Hela_highRNase	2	+	+	RISE0246856	hs_PARIS1__Hela_highRNase
ENST00000624796	1139	1156	ENST00000312298	602	623	interaction18886_PARIS1__Hela_highRNase	2	+	+	RISE0246857	hs_PARIS1__Hela_highRNase
ENST00000624803	439	468	ENST00000551312	800	828	interaction18887_PARIS1__Hela_highRNase	2	+	+	RISE0246858	hs_PARIS1__Hela_highRNase
ENST00000624814	3321	3341	ENST00000514359	21	40	interaction18888_PARIS1__Hela_highRNase	2	+	+	RISE0246860	hs_PARIS1__Hela_highRNase
ENST00000624814	3827	3854	ENST00000340750	192	210	interaction18889_PARIS1__Hela_highRNase	3	+	+	RISE0227841	hs_PARIS1__Hela_highRNase
ENST00000624818	773	824	ENST00000558913	1502	1549	interaction18890_PARIS1__Hela_highRNase	2	+	+	RISE0246861	hs_PARIS1__Hela_highRNase
ENST00000624823	331	351	ENST00000547831	397	417	interaction18891_PARIS1__Hela_highRNase	2	+	+	RISE0246862	hs_PARIS1__Hela_highRNase
ENST00000624834	101	122	ENST00000297591	2843	2863	interaction18892_PARIS1__Hela_highRNase	3	+	+	RISE0246866	hs_PARIS1__Hela_highRNase
ENST00000624837	453	476	ENST00000316199	1102	1127	interaction18893_PARIS1__Hela_highRNase	2	+	+	RISE0246867	hs_PARIS1__Hela_highRNase
ENST00000624851	909	929	ENST00000380198	1623	1670	interaction18894_PARIS1__Hela_highRNase	3	+	+	RISE0246869	hs_PARIS1__Hela_highRNase
ENST00000624878	556	575	ENST00000443053	383	404	interaction18895_PARIS1__Hela_highRNase	2	+	+	RISE0246871	hs_PARIS1__Hela_highRNase
ENST00000624878	2231	2258	ENST00000492569	737	773	interaction18896_PARIS1__Hela_highRNase	2	+	+	RISE0246872	hs_PARIS1__Hela_highRNase
ENST00000624878	5301	5363	ENST00000339313	2301	2325	interaction18897_PARIS1__Hela_highRNase	4	+	+	RISE0228247	hs_PARIS1__Hela_highRNase
ENST00000624882	125	143	ENST00000415229	143	164	interaction18898_PARIS1__Hela_highRNase	2	+	+	RISE0234408	hs_PARIS1__Hela_highRNase
ENST00000624902	3175	3199	ENST00000497248	4121	4163	interaction18899_PARIS1__Hela_highRNase	2	+	+	RISE0246876	hs_PARIS1__Hela_highRNase
ENST00000624905	995	1018	ENST00000553851	1071	1096	interaction18900_PARIS1__Hela_highRNase	2	+	+	RISE0246877	hs_PARIS1__Hela_highRNase
ENST00000624917	237	255	ENST00000266014	291	311	interaction18901_PARIS1__Hela_highRNase	2	+	+	RISE0246879	hs_PARIS1__Hela_highRNase
ENST00000624919	1862	1886	ENST00000610159	3986	4020	interaction18902_PARIS1__Hela_highRNase	2	+	+	RISE0246882	hs_PARIS1__Hela_highRNase
ENST00000624919	2124	2167	ENST00000394955	1472	1490	interaction18903_PARIS1__Hela_highRNase	2	+	+	RISE0233080	hs_PARIS1__Hela_highRNase
ENST00000624919	2926	2965	ENST00000267622	4693	4724	interaction18904_PARIS1__Hela_highRNase	2	+	+	RISE0224187	hs_PARIS1__Hela_highRNase
ENST00000624919	5180	5232	ENST00000341376	1509	1533	interaction18905_PARIS1__Hela_highRNase	2	+	+	RISE0246883	hs_PARIS1__Hela_highRNase
ENST00000624919	10692	10769	ENST00000430078	936	962	interaction18906_PARIS1__Hela_highRNase	2	+	+	RISE0246885	hs_PARIS1__Hela_highRNase
ENST00000624919	11626	11669	ENST00000483725	6080	6143	interaction18907_PARIS1__Hela_highRNase	2	+	+	RISE0238071	hs_PARIS1__Hela_highRNase
ENST00000624919	12804	12859	ENST00000624088	668	706	interaction18908_PARIS1__Hela_highRNase	2	+	+	RISE0246886	hs_PARIS1__Hela_highRNase
ENST00000624919	13591	13613	ENST00000624223	218	237	interaction18909_PARIS1__Hela_highRNase	2	+	+	RISE0246662	hs_PARIS1__Hela_highRNase
ENST00000624923	138	189	ENST00000328963	3808	3829	interaction18910_PARIS1__Hela_highRNase	3	+	+	RISE0227107	hs_PARIS1__Hela_highRNase
ENST00000624923	170	231	ENST00000340281	3022	3067	interaction18911_PARIS1__Hela_highRNase	2	+	+	RISE0230575	hs_PARIS1__Hela_highRNase
ENST00000624923	369	388	ENST00000378982	570	588	interaction18912_PARIS1__Hela_highRNase	4	+	+	RISE0231809	hs_PARIS1__Hela_highRNase
ENST00000624923	1700	1768	ENST00000253699	4588	4627	interaction18913_PARIS1__Hela_highRNase	2	+	+	RISE0246888	hs_PARIS1__Hela_highRNase
ENST00000624923	1916	1995	ENST00000415174	101	130	interaction18914_PARIS1__Hela_highRNase	5	+	+	RISE0234407,RISE0234406	hs_PARIS1__Hela_highRNase
ENST00000624923	4092	4117	ENST00000493279	1470	1489	interaction18915_PARIS1__Hela_highRNase	2	+	+	RISE0238531	hs_PARIS1__Hela_highRNase
ENST00000624923	5860	5898	ENST00000263576	4544	4565	interaction18916_PARIS1__Hela_highRNase	2	+	+	RISE0246889	hs_PARIS1__Hela_highRNase
ENST00000624923	7848	7876	ENST00000331222	4764	4813	interaction18917_PARIS1__Hela_highRNase	4	+	+	RISE0246890	hs_PARIS1__Hela_highRNase
ENST00000624924	2012	2037	ENST00000613982	2890	2917	interaction18918_PARIS1__Hela_highRNase	2	+	+	RISE0245277	hs_PARIS1__Hela_highRNase
ENST00000624926	508	528	ENST00000499666	1708	1728	interaction18920_PARIS1__Hela_highRNase	3	+	+	RISE0246894	hs_PARIS1__Hela_highRNase
ENST00000624926	3708	3729	ENST00000451217	158	178	interaction18921_PARIS1__Hela_highRNase	2	+	+	RISE0246895	hs_PARIS1__Hela_highRNase
ENST00000624945	4687	4705	ENST00000361217	5154	5173	interaction18922_PARIS1__Hela_highRNase	2	+	+	RISE0246896	hs_PARIS1__Hela_highRNase
ENST00000624945	5340	5366	ENST00000620438	1884	1926	interaction18923_PARIS1__Hela_highRNase	2	+	+	RISE0246897	hs_PARIS1__Hela_highRNase
ENST00000624945	9199	9251	ENST00000593427	3298	3320	interaction18924_PARIS1__Hela_highRNase	2	+	+	RISE0243893	hs_PARIS1__Hela_highRNase
ENST00000624945	9232	9296	ENST00000263657	1436	1480	interaction18925_PARIS1__Hela_highRNase	2	+	+	RISE0223777	hs_PARIS1__Hela_highRNase
ENST00000624945	16667	16706	ENST00000561961	215	239	interaction18926_PARIS1__Hela_highRNase	2	+	+	RISE0246899	hs_PARIS1__Hela_highRNase
ENST00000624945	17015	17033	ENST00000559030	3150	3171	interaction18927_PARIS1__Hela_highRNase	2	+	+	RISE0246900	hs_PARIS1__Hela_highRNase
ENST00000624945	17647	17665	ENST00000359591	405	425	interaction18928_PARIS1__Hela_highRNase	2	+	+	RISE0246901	hs_PARIS1__Hela_highRNase
ENST00000624945	20056	20074	ENST00000409668	1168	1188	interaction18929_PARIS1__Hela_highRNase	4	+	+	RISE0246902	hs_PARIS1__Hela_highRNase
ENST00000624945	21824	21842	ENST00000651721	1502	1525	interaction18930_PARIS1__Hela_highRNase	2	+	+	RISE0246903	hs_PARIS1__Hela_highRNase
ENST00000624945	25399	25417	ENST00000392619	1109	1168	interaction18931_PARIS1__Hela_highRNase	16	+	+	RISE0232777,RISE0232776	hs_PARIS1__Hela_highRNase
ENST00000624945	27778	27810	ENST00000602436	355	431	interaction18932_PARIS1__Hela_highRNase	3	+	+	RISE0246906	hs_PARIS1__Hela_highRNase
ENST00000624945	28422	28468	ENST00000274498	5761	5779	interaction18933_PARIS1__Hela_highRNase	2	+	+	RISE0231675	hs_PARIS1__Hela_highRNase
ENST00000624945	29470	29491	ENST00000605834	1243	1266	interaction18934_PARIS1__Hela_highRNase	2	+	+	RISE0244508	hs_PARIS1__Hela_highRNase
ENST00000624945	38112	38150	ENST00000607545	3336	3369	interaction18935_PARIS1__Hela_highRNase	2	+	+	RISE0244642	hs_PARIS1__Hela_highRNase
ENST00000624945	38705	38723	ENST00000252444	4583	4628	interaction18936_PARIS1__Hela_highRNase	2	+	+	RISE0246909	hs_PARIS1__Hela_highRNase
ENST00000624945	46566	46594	ENST00000593234	1437	1470	interaction18937_PARIS1__Hela_highRNase	2	+	+	RISE0246911	hs_PARIS1__Hela_highRNase
ENST00000624945	48762	48818	ENST00000252032	4917	4936	interaction18938_PARIS1__Hela_highRNase	2	+	+	RISE0222821	hs_PARIS1__Hela_highRNase
ENST00000624945	48951	49026	ENST00000262178	1790	1819	interaction18939_PARIS1__Hela_highRNase	2	+	+	RISE0246912	hs_PARIS1__Hela_highRNase
ENST00000624954	3009	3028	ENST00000598554	770	798	interaction18940_PARIS1__Hela_highRNase	2	+	+	RISE0246913	hs_PARIS1__Hela_highRNase
ENST00000624958	923	959	ENST00000320805	1263	1288	interaction18941_PARIS1__Hela_highRNase	2	+	+	RISE0246914	hs_PARIS1__Hela_highRNase
ENST00000624962	417	439	ENST00000623816	1515	1572	interaction18942_PARIS1__Hela_highRNase	6	+	+	RISE0246915,RISE0246916,RISE0246917	hs_PARIS1__Hela_highRNase
ENST00000624962	1337	1358	ENST00000302277	4321	4344	interaction18943_PARIS1__Hela_highRNase	2	+	+	RISE0246918	hs_PARIS1__Hela_highRNase
ENST00000624969	290	310	ENST00000607850	1049	1067	interaction18944_PARIS1__Hela_highRNase	4	+	+	RISE0244691	hs_PARIS1__Hela_highRNase
ENST00000624969	1382	1421	ENST00000313495	2295	2322	interaction18945_PARIS1__Hela_highRNase	3	+	+	RISE0226289	hs_PARIS1__Hela_highRNase
ENST00000624980	425	445	ENST00000436742	1832	1882	interaction18946_PARIS1__Hela_highRNase	2	+	+	RISE0246920	hs_PARIS1__Hela_highRNase
ENST00000624987	309	333	ENST00000217246	3978	3997	interaction18947_PARIS1__Hela_highRNase	2	+	+	RISE0246923	hs_PARIS1__Hela_highRNase
ENST00000624987	584	603	ENST00000410096	1155	1174	interaction18948_PARIS1__Hela_highRNase	3	+	+	RISE0246924	hs_PARIS1__Hela_highRNase
ENST00000624993	751	772	ENST00000550418	2764	2790	interaction18949_PARIS1__Hela_highRNase	3	+	+	RISE0246925	hs_PARIS1__Hela_highRNase
ENST00000624996	1145	1163	ENST00000502510	193	214	interaction18950_PARIS1__Hela_highRNase	2	+	+	RISE0246927	hs_PARIS1__Hela_highRNase
ENST00000624998	294	322	ENST00000449995	686	707	interaction18951_PARIS1__Hela_highRNase	2	+	+	RISE0236536	hs_PARIS1__Hela_highRNase
ENST00000625011	62	88	ENST00000391738	2877	2895	interaction18952_PARIS1__Hela_highRNase	2	+	+	RISE0222801	hs_PARIS1__Hela_highRNase
ENST00000625028	1564	1582	ENST00000549599	25	45	interaction18953_PARIS1__Hela_highRNase	2	+	+	RISE0246932	hs_PARIS1__Hela_highRNase
ENST00000625035	72	96	ENST00000380387	1860	1886	interaction18954_PARIS1__Hela_highRNase	2	+	+	RISE0246933	hs_PARIS1__Hela_highRNase
ENST00000625035	356	396	ENST00000581303	757	781	interaction18955_PARIS1__Hela_highRNase	6	+	+	RISE0243279	hs_PARIS1__Hela_highRNase
ENST00000625040	1602	1621	ENST00000284719	3621	3675	interaction18956_PARIS1__Hela_highRNase	4	+	+	RISE0246936	hs_PARIS1__Hela_highRNase
ENST00000625041	306	324	ENST00000448180	1055	1077	interaction18957_PARIS1__Hela_highRNase	3	+	+	RISE0246937	hs_PARIS1__Hela_highRNase
ENST00000625064	152	170	ENST00000605329	197	221	interaction18958_PARIS1__Hela_highRNase	2	+	+	RISE0246942	hs_PARIS1__Hela_highRNase
ENST00000625074	40	91	ENST00000523226	170	209	interaction18959_PARIS1__Hela_highRNase	2	+	+	RISE0246943	hs_PARIS1__Hela_highRNase
ENST00000625074	1501	1521	ENST00000225371	1965	1985	interaction18960_PARIS1__Hela_highRNase	2	+	+	RISE0246944	hs_PARIS1__Hela_highRNase
ENST00000625083	161	179	ENST00000261530	3655	3683	interaction18961_PARIS1__Hela_highRNase	2	+	+	RISE0246947	hs_PARIS1__Hela_highRNase
ENST00000625089	309	370	ENST00000612311	4017	4036	interaction18962_PARIS1__Hela_highRNase	3	+	+	RISE0245099	hs_PARIS1__Hela_highRNase
ENST00000625089	310	332	ENST00000340080	2845	2864	interaction18963_PARIS1__Hela_highRNase	2	+	+	RISE0246948	hs_PARIS1__Hela_highRNase
ENST00000625089	561	591	ENST00000453413	1539	1556	interaction18964_PARIS1__Hela_highRNase	6	+	+	RISE0236737	hs_PARIS1__Hela_highRNase
ENST00000625089	599	629	ENST00000585285	453	475	interaction18965_PARIS1__Hela_highRNase	3	+	+	RISE0243487	hs_PARIS1__Hela_highRNase
ENST00000625089	632	680	ENST00000284274	5469	5522	interaction18966_PARIS1__Hela_highRNase	2	+	+	RISE0246949	hs_PARIS1__Hela_highRNase
ENST00000625089	635	674	ENST00000321437	2395	2417	interaction18967_PARIS1__Hela_highRNase	2	+	+	RISE0246950	hs_PARIS1__Hela_highRNase
ENST00000625089	930	984	ENST00000414313	112	132	interaction18968_PARIS1__Hela_highRNase	2	+	+	RISE0246951	hs_PARIS1__Hela_highRNase
ENST00000625089	1549	1598	ENST00000418200	182	203	interaction18969_PARIS1__Hela_highRNase	2	+	+	RISE0234562	hs_PARIS1__Hela_highRNase
ENST00000625089	1878	1932	ENST00000340417	3572	3626	interaction18970_PARIS1__Hela_highRNase	2	+	+	RISE0227793	hs_PARIS1__Hela_highRNase
ENST00000625094	1472	1511	ENST00000438926	3879	3904	interaction18971_PARIS1__Hela_highRNase	2	+	+	RISE0246952	hs_PARIS1__Hela_highRNase
ENST00000625107	2799	2823	ENST00000624981	1993	2029	interaction18972_PARIS1__Hela_highRNase	2	+	+	RISE0246955	hs_PARIS1__Hela_highRNase
ENST00000625111	1523	1554	ENST00000622824	2382	2457	interaction18973_PARIS1__Hela_highRNase	2	+	+	RISE0246958	hs_PARIS1__Hela_highRNase
ENST00000625119	490	525	ENST00000366971	3800	3853	interaction18974_PARIS1__Hela_highRNase	2	+	+	RISE0246959	hs_PARIS1__Hela_highRNase
ENST00000625121	825	849	ENST00000430648	440	459	interaction18975_PARIS1__Hela_highRNase	2	+	+	RISE0235388	hs_PARIS1__Hela_highRNase
ENST00000625121	2215	2240	ENST00000428940	2648	2666	interaction18976_PARIS1__Hela_highRNase	2	+	+	RISE0235272	hs_PARIS1__Hela_highRNase
ENST00000625132	1614	1636	ENST00000403716	4174	4193	interaction18977_PARIS1__Hela_highRNase	2	+	+	RISE0233872	hs_PARIS1__Hela_highRNase
ENST00000625132	1927	1946	ENST00000380254	443	462	interaction18978_PARIS1__Hela_highRNase	2	+	+	RISE0246961	hs_PARIS1__Hela_highRNase
ENST00000625133	2734	2758	ENST00000496247	484	520	interaction18979_PARIS1__Hela_highRNase	2	+	+	RISE0246962	hs_PARIS1__Hela_highRNase
ENST00000625135	1620	1679	ENST00000596710	2218	2242	interaction18980_PARIS1__Hela_highRNase	2	+	+	RISE0246963	hs_PARIS1__Hela_highRNase
ENST00000625136	205	226	ENST00000370196	1387	1405	interaction18981_PARIS1__Hela_highRNase	2	+	+	RISE0230528	hs_PARIS1__Hela_highRNase
ENST00000625136	1089	1111	ENST00000536676	3119	3142	interaction18982_PARIS1__Hela_highRNase	2	+	+	RISE0246964	hs_PARIS1__Hela_highRNase
ENST00000625143	54	99	ENST00000604000	2513	2532	interaction18983_PARIS1__Hela_highRNase	2	+	+	RISE0246967	hs_PARIS1__Hela_highRNase
ENST00000625148	1414	1443	ENST00000372343	1170	1191	interaction18984_PARIS1__Hela_highRNase	2	+	+	RISE0246968	hs_PARIS1__Hela_highRNase
ENST00000625157	1664	1693	ENST00000321736	199	218	interaction18985_PARIS1__Hela_highRNase	3	+	+	RISE0246970	hs_PARIS1__Hela_highRNase
ENST00000625159	416	453	ENST00000262241	3365	3400	interaction18986_PARIS1__Hela_highRNase	2	+	+	RISE0246972	hs_PARIS1__Hela_highRNase
ENST00000625181	514	535	ENST00000623821	89	113	interaction18987_PARIS1__Hela_highRNase	2	+	+	RISE0246973	hs_PARIS1__Hela_highRNase
ENST00000625199	1481	1524	ENST00000257575	2805	2869	interaction18988_PARIS1__Hela_highRNase	2	+	+	RISE0246974	hs_PARIS1__Hela_highRNase
ENST00000625199	1807	1826	ENST00000607406	384	407	interaction18989_PARIS1__Hela_highRNase	2	+	+	RISE0246976	hs_PARIS1__Hela_highRNase
ENST00000625222	1428	1446	ENST00000664199	2942	2960	interaction18990_PARIS1__Hela_highRNase	2	+	+	RISE0246977	hs_PARIS1__Hela_highRNase
ENST00000625268	1032	1051	ENST00000449984	591	623	interaction18991_PARIS1__Hela_highRNase	2	+	+	RISE0246978	hs_PARIS1__Hela_highRNase
ENST00000625713	2252	2286	ENST00000473559	1663	1691	interaction18992_PARIS1__Hela_highRNase	2	+	+	RISE0246984	hs_PARIS1__Hela_highRNase
ENST00000625758	924	942	ENST00000381501	2879	2899	interaction18993_PARIS1__Hela_highRNase	2	+	+	RISE0246985	hs_PARIS1__Hela_highRNase
ENST00000625761	20	48	ENST00000379938	100	172	interaction18994_PARIS1__Hela_highRNase	2	+	+	RISE0222118	hs_PARIS1__Hela_highRNase
ENST00000625761	605	624	ENST00000432377	91	123	interaction18995_PARIS1__Hela_highRNase	2	+	+	RISE0235472	hs_PARIS1__Hela_highRNase
ENST00000626215	1959	1979	ENST00000650836	595	613	interaction18996_PARIS1__Hela_highRNase	2	+	+	RISE0246990	hs_PARIS1__Hela_highRNase
ENST00000626286	1475	1493	ENST00000558838	470	490	interaction18997_PARIS1__Hela_highRNase	2	+	+	RISE0246994	hs_PARIS1__Hela_highRNase
ENST00000626365	384	419	ENST00000337508	2074	2134	interaction18998_PARIS1__Hela_highRNase	3	+	+	RISE0246999	hs_PARIS1__Hela_highRNase
ENST00000626400	451	470	ENST00000558468	3712	3740	interaction18999_PARIS1__Hela_highRNase	2	+	+	RISE0247001	hs_PARIS1__Hela_highRNase
ENST00000626650	2048	2075	ENST00000563931	5397	5413	interaction19000_PARIS1__Hela_highRNase	2	+	+	RISE0242392	hs_PARIS1__Hela_highRNase
ENST00000626650	3932	3954	ENST00000498327	104	127	interaction19001_PARIS1__Hela_highRNase	2	+	+	RISE0247004	hs_PARIS1__Hela_highRNase
ENST00000626729	477	497	ENST00000394162	2640	2662	interaction19002_PARIS1__Hela_highRNase	4	+	+	RISE0247005	hs_PARIS1__Hela_highRNase
ENST00000626729	2415	2434	ENST00000356183	2245	2264	interaction19003_PARIS1__Hela_highRNase	2	+	+	RISE0228449	hs_PARIS1__Hela_highRNase
ENST00000626826	3847	3905	ENST00000311117	6766	6787	interaction19004_PARIS1__Hela_highRNase	5	+	+	RISE0226150,RISE0226149	hs_PARIS1__Hela_highRNase
ENST00000626826	6498	6518	ENST00000321255	720	738	interaction19005_PARIS1__Hela_highRNase	2	+	+	RISE0226647	hs_PARIS1__Hela_highRNase
ENST00000626826	7223	7247	ENST00000240285	2352	2388	interaction19006_PARIS1__Hela_highRNase	5	+	+	RISE0247013	hs_PARIS1__Hela_highRNase
ENST00000626826	11779	11797	ENST00000550135	3688	3706	interaction19007_PARIS1__Hela_highRNase	2	+	+	RISE0247014	hs_PARIS1__Hela_highRNase
ENST00000626826	11942	11987	ENST00000418420	2524	2577	interaction19008_PARIS1__Hela_highRNase	2	+	+	RISE0234576	hs_PARIS1__Hela_highRNase
ENST00000626826	11946	11989	ENST00000409931	1254	1275	interaction19009_PARIS1__Hela_highRNase	2	+	+	RISE0234163	hs_PARIS1__Hela_highRNase
ENST00000626826	12148	12176	ENST00000326282	627	649	interaction19010_PARIS1__Hela_highRNase	2	+	+	RISE0247015	hs_PARIS1__Hela_highRNase
ENST00000626826	12448	12470	ENST00000332853	3102	3123	interaction19012_PARIS1__Hela_highRNase	2	+	+	RISE0227319	hs_PARIS1__Hela_highRNase
ENST00000626826	12836	12854	ENST00000450437	189	210	interaction19013_PARIS1__Hela_highRNase	2	+	+	RISE0247016	hs_PARIS1__Hela_highRNase
ENST00000626826	14833	14851	ENST00000308611	589	614	interaction19014_PARIS1__Hela_highRNase	2	+	+	RISE0247017	hs_PARIS1__Hela_highRNase
ENST00000626826	15885	15904	ENST00000345063	4621	4639	interaction19015_PARIS1__Hela_highRNase	2	+	+	RISE0247018	hs_PARIS1__Hela_highRNase
ENST00000626826	16188	16213	ENST00000605233	260	278	interaction19016_PARIS1__Hela_highRNase	2	+	+	RISE0244480	hs_PARIS1__Hela_highRNase
ENST00000626826	17944	17995	ENST00000438248	1724	1745	interaction19017_PARIS1__Hela_highRNase	2	+	+	RISE0235862	hs_PARIS1__Hela_highRNase
ENST00000626826	18418	18452	ENST00000269856	4489	4522	interaction19018_PARIS1__Hela_highRNase	2	+	+	RISE0247019	hs_PARIS1__Hela_highRNase
ENST00000626826	18526	18559	ENST00000569852	260	291	interaction19019_PARIS1__Hela_highRNase	2	+	+	RISE0242873	hs_PARIS1__Hela_highRNase
ENST00000626826	18526	18559	ENST00000618834	7260	7287	interaction19020_PARIS1__Hela_highRNase	2	+	+	RISE0247020	hs_PARIS1__Hela_highRNase
ENST00000626826	18552	18596	ENST00000579991	969	1002	interaction19021_PARIS1__Hela_highRNase	3	+	+	RISE0243216	hs_PARIS1__Hela_highRNase
ENST00000626826	18703	18734	ENST00000508784	4040	4068	interaction19022_PARIS1__Hela_highRNase	2	+	+	RISE0247021	hs_PARIS1__Hela_highRNase
ENST00000626826	18861	18884	ENST00000230122	260	289	interaction19023_PARIS1__Hela_highRNase	2	+	+	RISE0247022	hs_PARIS1__Hela_highRNase
ENST00000626826	28016	28035	ENST00000360586	4303	4326	interaction19025_PARIS1__Hela_highRNase	2	+	+	RISE0247024	hs_PARIS1__Hela_highRNase
ENST00000626826	28733	28759	ENST00000320672	5876	5911	interaction19026_PARIS1__Hela_highRNase	11	+	+	RISE0226626,RISE0226627,RISE0226628	hs_PARIS1__Hela_highRNase
ENST00000626826	28865	28912	ENST00000396444	15620	15681	interaction19027_PARIS1__Hela_highRNase	2	+	+	RISE0247026	hs_PARIS1__Hela_highRNase
ENST00000626826	28868	28903	ENST00000606320	5511	5544	interaction19028_PARIS1__Hela_highRNase	2	+	+	RISE0244570	hs_PARIS1__Hela_highRNase
ENST00000626826	29803	29825	ENST00000619017	2254	2280	interaction19029_PARIS1__Hela_highRNase	3	+	+	RISE0245736	hs_PARIS1__Hela_highRNase
ENST00000626826	39631	39672	ENST00000396912	4234	4254	interaction19030_PARIS1__Hela_highRNase	2	+	+	RISE0247027	hs_PARIS1__Hela_highRNase
ENST00000626826	42330	42357	ENST00000616721	11857	11879	interaction19031_PARIS1__Hela_highRNase	2	+	+	RISE0247029	hs_PARIS1__Hela_highRNase
ENST00000626826	45833	45891	ENST00000261845	2736	2785	interaction19032_PARIS1__Hela_highRNase	2	+	+	RISE0223485	hs_PARIS1__Hela_highRNase
ENST00000626826	51443	51461	ENST00000441339	610	630	interaction19033_PARIS1__Hela_highRNase	2	+	+	RISE0240979	hs_PARIS1__Hela_highRNase
ENST00000626826	55121	55158	ENST00000264170	4706	4724	interaction19034_PARIS1__Hela_highRNase	2	+	+	RISE0223885	hs_PARIS1__Hela_highRNase
ENST00000626826	55467	55490	ENST00000254624	4446	4470	interaction19035_PARIS1__Hela_highRNase	2	+	+	RISE0247032	hs_PARIS1__Hela_highRNase
ENST00000626826	56241	56262	ENST00000409080	3434	3488	interaction19036_PARIS1__Hela_highRNase	5	+	+	RISE0247033	hs_PARIS1__Hela_highRNase
ENST00000626826	56498	56537	ENST00000251241	2810	2828	interaction19037_PARIS1__Hela_highRNase	2	+	+	RISE0222792	hs_PARIS1__Hela_highRNase
ENST00000626826	57034	57073	ENST00000373833	310	341	interaction19038_PARIS1__Hela_highRNase	2	+	+	RISE0231110	hs_PARIS1__Hela_highRNase
ENST00000626826	58233	58299	ENST00000349945	7607	7648	interaction19039_PARIS1__Hela_highRNase	2	+	+	RISE0247035	hs_PARIS1__Hela_highRNase
ENST00000626826	59119	59145	ENST00000357650	4826	4844	interaction19040_PARIS1__Hela_highRNase	2	+	+	RISE0230511	hs_PARIS1__Hela_highRNase
ENST00000626826	61963	62010	ENST00000402034	1752	1801	interaction19041_PARIS1__Hela_highRNase	2	+	+	RISE0247036	hs_PARIS1__Hela_highRNase
ENST00000626826	61964	61997	ENST00000378230	5183	5233	interaction19042_PARIS1__Hela_highRNase	3	+	+	RISE0247037	hs_PARIS1__Hela_highRNase
ENST00000626826	62039	62075	ENST00000617977	871	929	interaction19043_PARIS1__Hela_highRNase	2	+	+	RISE0247038	hs_PARIS1__Hela_highRNase
ENST00000626826	64826	64865	ENST00000457010	4540	4561	interaction19044_PARIS1__Hela_highRNase	2	+	+	RISE0236969	hs_PARIS1__Hela_highRNase
ENST00000626826	65495	65528	ENST00000342160	7144	7162	interaction19045_PARIS1__Hela_highRNase	3	+	+	RISE0227935	hs_PARIS1__Hela_highRNase
ENST00000626826	65596	65615	ENST00000544461	2909	2952	interaction19046_PARIS1__Hela_highRNase	3	+	+	RISE0247039	hs_PARIS1__Hela_highRNase
ENST00000626826	65788	65809	ENST00000604157	1229	1253	interaction19047_PARIS1__Hela_highRNase	2	+	+	RISE0247040	hs_PARIS1__Hela_highRNase
ENST00000626826	67969	67988	ENST00000615808	1728	1749	interaction19048_PARIS1__Hela_highRNase	2	+	+	RISE0245445	hs_PARIS1__Hela_highRNase
ENST00000626826	72650	72670	ENST00000377670	3152	3180	interaction19049_PARIS1__Hela_highRNase	2	+	+	RISE0247041	hs_PARIS1__Hela_highRNase
ENST00000626826	72661	72691	ENST00000471841	4926	4993	interaction19050_PARIS1__Hela_highRNase	2	+	+	RISE0237611	hs_PARIS1__Hela_highRNase
ENST00000626826	76631	76652	ENST00000376062	1700	1721	interaction19051_PARIS1__Hela_highRNase	2	+	+	RISE0225901	hs_PARIS1__Hela_highRNase
ENST00000626826	79167	79187	ENST00000295633	5125	5149	interaction19052_PARIS1__Hela_highRNase	2	+	+	RISE0225094	hs_PARIS1__Hela_highRNase
ENST00000626826	79580	79601	ENST00000454055	425	443	interaction19053_PARIS1__Hela_highRNase	3	+	+	RISE0236774	hs_PARIS1__Hela_highRNase
ENST00000626826	85315	85338	ENST00000598249	912	930	interaction19054_PARIS1__Hela_highRNase	2	+	+	RISE0247043	hs_PARIS1__Hela_highRNase
ENST00000626826	87233	87251	ENST00000232496	1435	1453	interaction19055_PARIS1__Hela_highRNase	2	+	+	RISE0222378	hs_PARIS1__Hela_highRNase
ENST00000626826	88884	88902	ENST00000372146	6991	7011	interaction19056_PARIS1__Hela_highRNase	2	+	+	RISE0247044	hs_PARIS1__Hela_highRNase
ENST00000626826	90139	90161	ENST00000652691	5099	5123	interaction19057_PARIS1__Hela_highRNase	2	+	+	RISE0228891	hs_PARIS1__Hela_highRNase
ENST00000626826	91182	91230	ENST00000640135	4274	4292	interaction19058_PARIS1__Hela_highRNase	2	+	+	RISE0244256	hs_PARIS1__Hela_highRNase
ENST00000626826	93367	93411	ENST00000357578	3075	3093	interaction19059_PARIS1__Hela_highRNase	2	+	+	RISE0247046	hs_PARIS1__Hela_highRNase
ENST00000626826	97740	97760	ENST00000336164	12862	12909	interaction19060_PARIS1__Hela_highRNase	3	+	+	RISE0247047	hs_PARIS1__Hela_highRNase
ENST00000626826	98229	98248	ENST00000367854	2170	2188	interaction19061_PARIS1__Hela_highRNase	2	+	+	RISE0247048	hs_PARIS1__Hela_highRNase
ENST00000626826	98391	98419	ENST00000315711	962	981	interaction19062_PARIS1__Hela_highRNase	2	+	+	RISE0226403	hs_PARIS1__Hela_highRNase
ENST00000626826	99285	99312	ENST00000534594	406	439	interaction19063_PARIS1__Hela_highRNase	2	+	+	RISE0247049	hs_PARIS1__Hela_highRNase
ENST00000626826	99608	99647	ENST00000396671	3303	3321	interaction19064_PARIS1__Hela_highRNase	2	+	+	RISE0247050	hs_PARIS1__Hela_highRNase
ENST00000626826	99741	99764	ENST00000358691	5314	5336	interaction19065_PARIS1__Hela_highRNase	2	+	+	RISE0247051	hs_PARIS1__Hela_highRNase
ENST00000626826	101149	101181	ENST00000517856	894	916	interaction19066_PARIS1__Hela_highRNase	2	+	+	RISE0239933	hs_PARIS1__Hela_highRNase
ENST00000626826	101370	101391	ENST00000606080	6727	6745	interaction19067_PARIS1__Hela_highRNase	2	+	+	RISE0244531	hs_PARIS1__Hela_highRNase
ENST00000626826	101400	101418	ENST00000566699	1120	1144	interaction19068_PARIS1__Hela_highRNase	2	+	+	RISE0247052	hs_PARIS1__Hela_highRNase
ENST00000626826	101826	101846	ENST00000634502	220	238	interaction19070_PARIS1__Hela_highRNase	2	+	+	RISE0247054	hs_PARIS1__Hela_highRNase
ENST00000626826	104879	104897	ENST00000305921	1900	1918	interaction19071_PARIS1__Hela_highRNase	2	+	+	RISE0225755	hs_PARIS1__Hela_highRNase
ENST00000626826	104933	104953	ENST00000354757	2662	2687	interaction19072_PARIS1__Hela_highRNase	2	+	+	RISE0247055	hs_PARIS1__Hela_highRNase
ENST00000626826	108031	108049	ENST00000342771	5556	5574	interaction19073_PARIS1__Hela_highRNase	2	+	+	RISE0247056	hs_PARIS1__Hela_highRNase
ENST00000626826	108343	108379	ENST00000605886	1217	1251	interaction19074_PARIS1__Hela_highRNase	2	+	+	RISE0247057	hs_PARIS1__Hela_highRNase
ENST00000626826	108666	108716	ENST00000328963	3811	3831	interaction19075_PARIS1__Hela_highRNase	2	+	+	RISE0227109	hs_PARIS1__Hela_highRNase
ENST00000626826	111145	111175	ENST00000538183	7458	7488	interaction19076_PARIS1__Hela_highRNase	2	+	+	RISE0247058	hs_PARIS1__Hela_highRNase
ENST00000626826	111488	111544	ENST00000406452	1981	2005	interaction19077_PARIS1__Hela_highRNase	3	+	+	RISE0233970	hs_PARIS1__Hela_highRNase
ENST00000626826	111504	111575	ENST00000626729	2541	2578	interaction19078_PARIS1__Hela_highRNase	2	+	+	RISE0247009	hs_PARIS1__Hela_highRNase
ENST00000626826	112064	112097	ENST00000668950	2395	2438	interaction19079_PARIS1__Hela_highRNase	3	+	+	RISE0247059	hs_PARIS1__Hela_highRNase
ENST00000626826	112150	112189	ENST00000535373	4990	5055	interaction19080_PARIS1__Hela_highRNase	2	+	+	RISE0240961	hs_PARIS1__Hela_highRNase
ENST00000626826	112152	112184	ENST00000503243	223	243	interaction19081_PARIS1__Hela_highRNase	2	+	+	RISE0239156	hs_PARIS1__Hela_highRNase
ENST00000626826	112426	112488	ENST00000535373	5355	5385	interaction19082_PARIS1__Hela_highRNase	9	+	+	RISE0240963,RISE0240964,RISE0240965,RISE0240962	hs_PARIS1__Hela_highRNase
ENST00000626826	112553	112616	ENST00000634618	1619	1659	interaction19083_PARIS1__Hela_highRNase	2	+	+	RISE0247250	hs_PARIS1__Hela_highRNase
ENST00000626826	112559	112615	ENST00000485727	7385	7406	interaction19084_PARIS1__Hela_highRNase	2	+	+	RISE0247060	hs_PARIS1__Hela_highRNase
ENST00000626826	112588	112616	ENST00000319481	930	950	interaction19085_PARIS1__Hela_highRNase	2	+	+	RISE0226584	hs_PARIS1__Hela_highRNase
ENST00000626826	113073	113104	ENST00000301327	34	53	interaction19086_PARIS1__Hela_highRNase	3	+	+	RISE0225529	hs_PARIS1__Hela_highRNase
ENST00000626826	113075	113101	ENST00000594202	2965	2984	interaction19087_PARIS1__Hela_highRNase	2	+	+	RISE0247061	hs_PARIS1__Hela_highRNase
ENST00000626826	113105	113161	ENST00000405303	2977	2996	interaction19088_PARIS1__Hela_highRNase	2	+	+	RISE0233920	hs_PARIS1__Hela_highRNase
ENST00000626826	113161	113227	ENST00000670391	1665	1690	interaction19089_PARIS1__Hela_highRNase	2	+	+	RISE0247063	hs_PARIS1__Hela_highRNase
ENST00000626826	113765	113797	ENST00000623833	2453	2474	interaction19090_PARIS1__Hela_highRNase	2	+	+	RISE0246482	hs_PARIS1__Hela_highRNase
ENST00000626826	113801	113818	ENST00000453951	364	395	interaction19091_PARIS1__Hela_highRNase	2	+	+	RISE0247064	hs_PARIS1__Hela_highRNase
ENST00000626826	114054	114127	ENST00000354534	5783	5801	interaction19092_PARIS1__Hela_highRNase	2	+	+	RISE0247065	hs_PARIS1__Hela_highRNase
ENST00000626826	114085	114107	ENST00000357500	979	1027	interaction19093_PARIS1__Hela_highRNase	2	+	+	RISE0247066	hs_PARIS1__Hela_highRNase
ENST00000626826	114487	114518	ENST00000335211	3096	3119	interaction19094_PARIS1__Hela_highRNase	2	+	+	RISE0247067	hs_PARIS1__Hela_highRNase
ENST00000626826	115524	115581	ENST00000309733	7253	7280	interaction19095_PARIS1__Hela_highRNase	2	+	+	RISE0226016	hs_PARIS1__Hela_highRNase
ENST00000626826	115715	115742	ENST00000608402	523	543	interaction19096_PARIS1__Hela_highRNase	2	+	+	RISE0247068	hs_PARIS1__Hela_highRNase
ENST00000626826	115715	115749	ENST00000621919	4573	4593	interaction19097_PARIS1__Hela_highRNase	3	+	+	RISE0245964	hs_PARIS1__Hela_highRNase
ENST00000626826	120659	120687	ENST00000374983	1256	1283	interaction19098_PARIS1__Hela_highRNase	2	+	+	RISE0247070	hs_PARIS1__Hela_highRNase
ENST00000626826	127579	127617	ENST00000266943	2870	2891	interaction19099_PARIS1__Hela_highRNase	2	+	+	RISE0224155	hs_PARIS1__Hela_highRNase
ENST00000626826	129298	129326	ENST00000361624	322	343	interaction19100_PARIS1__Hela_highRNase	2	+	+	RISE0247072	hs_PARIS1__Hela_highRNase
ENST00000626826	131393	131439	ENST00000396005	6027	6045	interaction19101_PARIS1__Hela_highRNase	4	+	+	RISE0233234,RISE0233233	hs_PARIS1__Hela_highRNase
ENST00000626826	132451	132474	ENST00000422374	953	1009	interaction19102_PARIS1__Hela_highRNase	3	+	+	RISE0234810	hs_PARIS1__Hela_highRNase
ENST00000626826	132604	132623	ENST00000305428	4703	4725	interaction19103_PARIS1__Hela_highRNase	2	+	+	RISE0247073	hs_PARIS1__Hela_highRNase
ENST00000626826	133592	133623	ENST00000402676	1709	1727	interaction19104_PARIS1__Hela_highRNase	2	+	+	RISE0233834	hs_PARIS1__Hela_highRNase
ENST00000626826	137525	137545	ENST00000413059	150	184	interaction19105_PARIS1__Hela_highRNase	2	+	+	RISE0234296	hs_PARIS1__Hela_highRNase
ENST00000626826	138619	138640	ENST00000261491	10030	10048	interaction19106_PARIS1__Hela_highRNase	2	+	+	RISE0223393	hs_PARIS1__Hela_highRNase
ENST00000626826	140040	140063	ENST00000341976	5003	5075	interaction19107_PARIS1__Hela_highRNase	2	+	+	RISE0247074	hs_PARIS1__Hela_highRNase
ENST00000626826	140055	140095	ENST00000441422	639	671	interaction19108_PARIS1__Hela_highRNase	2	+	+	RISE0236046	hs_PARIS1__Hela_highRNase
ENST00000626826	142898	142925	ENST00000316519	2418	2437	interaction19109_PARIS1__Hela_highRNase	2	+	+	RISE0241415	hs_PARIS1__Hela_highRNase
ENST00000626826	147603	147621	ENST00000667346	264	282	interaction19110_PARIS1__Hela_highRNase	2	+	+	RISE0247076	hs_PARIS1__Hela_highRNase
ENST00000626826	147646	147662	ENST00000544450	2300	2323	interaction19111_PARIS1__Hela_highRNase	2	+	+	RISE0241366	hs_PARIS1__Hela_highRNase
ENST00000626826	152354	152378	ENST00000265807	35	56	interaction19112_PARIS1__Hela_highRNase	2	+	+	RISE0224092	hs_PARIS1__Hela_highRNase
ENST00000626826	152429	152450	ENST00000531323	1207	1238	interaction19113_PARIS1__Hela_highRNase	4	+	+	RISE0247077	hs_PARIS1__Hela_highRNase
ENST00000626826	154394	154419	ENST00000349533	3596	3614	interaction19114_PARIS1__Hela_highRNase	2	+	+	RISE0228185	hs_PARIS1__Hela_highRNase
ENST00000626826	156683	156728	ENST00000292090	528	546	interaction19115_PARIS1__Hela_highRNase	3	+	+	RISE0224956	hs_PARIS1__Hela_highRNase
ENST00000626826	156718	156758	ENST00000530271	10612	10637	interaction19116_PARIS1__Hela_highRNase	4	+	+	RISE0247078	hs_PARIS1__Hela_highRNase
ENST00000626826	159180	159200	ENST00000169551	2513	2531	interaction19117_PARIS1__Hela_highRNase	2	+	+	RISE0221842	hs_PARIS1__Hela_highRNase
ENST00000626826	165773	165796	ENST00000257724	2058	2089	interaction19118_PARIS1__Hela_highRNase	3	+	+	RISE0247079	hs_PARIS1__Hela_highRNase
ENST00000626826	173420	173448	ENST00000420878	3754	3796	interaction19119_PARIS1__Hela_highRNase	4	+	+	RISE0247080	hs_PARIS1__Hela_highRNase
ENST00000626826	173600	173625	ENST00000411857	5714	5737	interaction19120_PARIS1__Hela_highRNase	2	+	+	RISE0234232	hs_PARIS1__Hela_highRNase
ENST00000626826	173788	173808	ENST00000052754	6282	6309	interaction19121_PARIS1__Hela_highRNase	2	+	+	RISE0247081	hs_PARIS1__Hela_highRNase
ENST00000626826	174907	174925	ENST00000357396	48	66	interaction19122_PARIS1__Hela_highRNase	2	+	+	RISE0247082	hs_PARIS1__Hela_highRNase
ENST00000626826	179076	179114	ENST00000263710	7877	7896	interaction19123_PARIS1__Hela_highRNase	2	+	+	RISE0223786	hs_PARIS1__Hela_highRNase
ENST00000626826	180994	181012	ENST00000597346	5173	5191	interaction19124_PARIS1__Hela_highRNase	2	+	+	RISE0244051	hs_PARIS1__Hela_highRNase
ENST00000626826	182052	182070	ENST00000297440	731	753	interaction19125_PARIS1__Hela_highRNase	3	+	+	RISE0247083	hs_PARIS1__Hela_highRNase
ENST00000626826	182386	182405	ENST00000251372	1740	1760	interaction19126_PARIS1__Hela_highRNase	3	+	+	RISE0247085	hs_PARIS1__Hela_highRNase
ENST00000626826	183873	183894	ENST00000605506	1371	1390	interaction19127_PARIS1__Hela_highRNase	2	+	+	RISE0244488	hs_PARIS1__Hela_highRNase
ENST00000626826	184224	184243	ENST00000301180	6147	6166	interaction19128_PARIS1__Hela_highRNase	2	+	+	RISE0225522	hs_PARIS1__Hela_highRNase
ENST00000626826	184403	184429	ENST00000396738	1548	1573	interaction19130_PARIS1__Hela_highRNase	2	+	+	RISE0234103	hs_PARIS1__Hela_highRNase
ENST00000626826	186211	186259	ENST00000463781	573	592	interaction19131_PARIS1__Hela_highRNase	2	+	+	RISE0247086	hs_PARIS1__Hela_highRNase
ENST00000626826	186249	186305	ENST00000668667	390	417	interaction19132_PARIS1__Hela_highRNase	2	+	+	RISE0247087	hs_PARIS1__Hela_highRNase
ENST00000626826	188813	188832	ENST00000269439	2678	2701	interaction19133_PARIS1__Hela_highRNase	2	+	+	RISE0247088	hs_PARIS1__Hela_highRNase
ENST00000626826	190576	190595	ENST00000304411	1472	1498	interaction19134_PARIS1__Hela_highRNase	2	+	+	RISE0225691	hs_PARIS1__Hela_highRNase
ENST00000626826	192892	192911	ENST00000567109	3297	3319	interaction19135_PARIS1__Hela_highRNase	2	+	+	RISE0242680	hs_PARIS1__Hela_highRNase
ENST00000626826	197011	197032	ENST00000262376	2575	2654	interaction19136_PARIS1__Hela_highRNase	2	+	+	RISE0247089	hs_PARIS1__Hela_highRNase
ENST00000626826	199949	199971	ENST00000367759	368	387	interaction19137_PARIS1__Hela_highRNase	2	+	+	RISE0230107	hs_PARIS1__Hela_highRNase
ENST00000627044	2152	2171	ENST00000643721	4685	4724	interaction19138_PARIS1__Hela_highRNase	2	+	+	RISE0247092	hs_PARIS1__Hela_highRNase
ENST00000627071	345	365	ENST00000621230	1284	1319	interaction19139_PARIS1__Hela_highRNase	2	+	+	RISE0247093	hs_PARIS1__Hela_highRNase
ENST00000627071	1372	1391	ENST00000289788	349	369	interaction19140_PARIS1__Hela_highRNase	2	+	+	RISE0247094	hs_PARIS1__Hela_highRNase
ENST00000627163	1069	1088	ENST00000404926	283	302	interaction19141_PARIS1__Hela_highRNase	2	+	+	RISE0247097	hs_PARIS1__Hela_highRNase
ENST00000627163	1986	2017	ENST00000400198	2993	3012	interaction19142_PARIS1__Hela_highRNase	2	+	+	RISE0247098	hs_PARIS1__Hela_highRNase
ENST00000627498	2479	2497	ENST00000370747	482	500	interaction19143_PARIS1__Hela_highRNase	2	+	+	RISE0247102	hs_PARIS1__Hela_highRNase
ENST00000627582	408	431	ENST00000369755	6798	6816	interaction19144_PARIS1__Hela_highRNase	2	+	+	RISE0230455	hs_PARIS1__Hela_highRNase
ENST00000627582	6953	6977	ENST00000431979	265	306	interaction19145_PARIS1__Hela_highRNase	2	+	+	RISE0235439	hs_PARIS1__Hela_highRNase
ENST00000627585	3147	3180	ENST00000359523	1638	1682	interaction19146_PARIS1__Hela_highRNase	5	+	+	RISE0247110	hs_PARIS1__Hela_highRNase
ENST00000627585	4044	4080	ENST00000266069	1455	1498	interaction19147_PARIS1__Hela_highRNase	2	+	+	RISE0247111	hs_PARIS1__Hela_highRNase
ENST00000627814	1736	1788	ENST00000624004	726	750	interaction19148_PARIS1__Hela_highRNase	2	+	+	RISE0246563	hs_PARIS1__Hela_highRNase
ENST00000627814	2142	2160	ENST00000322122	8014	8055	interaction19149_PARIS1__Hela_highRNase	2	+	+	RISE0236273	hs_PARIS1__Hela_highRNase
ENST00000627814	2828	2847	ENST00000375231	3343	3373	interaction19150_PARIS1__Hela_highRNase	2	+	+	RISE0231317	hs_PARIS1__Hela_highRNase
ENST00000628027	196	212	ENST00000587961	294	319	interaction19151_PARIS1__Hela_highRNase	2	+	+	RISE0247113	hs_PARIS1__Hela_highRNase
ENST00000628401	637	655	ENST00000660706	2183	2206	interaction19152_PARIS1__Hela_highRNase	2	+	+	RISE0247118	hs_PARIS1__Hela_highRNase
ENST00000628464	7	35	ENST00000334304	2146	2166	interaction19153_PARIS1__Hela_highRNase	2	+	+	RISE0247119	hs_PARIS1__Hela_highRNase
ENST00000628464	882	941	ENST00000553312	5665	5685	interaction19154_PARIS1__Hela_highRNase	5	+	+	RISE0247120	hs_PARIS1__Hela_highRNase
ENST00000628622	1449	1503	ENST00000623054	1592	1646	interaction19155_PARIS1__Hela_highRNase	2	+	+	RISE0246078	hs_PARIS1__Hela_highRNase
ENST00000628622	1604	1628	ENST00000655256	2042	2062	interaction19156_PARIS1__Hela_highRNase	2	+	+	RISE0247122	hs_PARIS1__Hela_highRNase
ENST00000629020	1088	1106	ENST00000461291	4899	4918	interaction19157_PARIS1__Hela_highRNase	3	+	+	RISE0237177	hs_PARIS1__Hela_highRNase
ENST00000629295	499	546	ENST00000581019	272	290	interaction19158_PARIS1__Hela_highRNase	3	+	+	RISE0247130	hs_PARIS1__Hela_highRNase
ENST00000629295	1185	1207	ENST00000222644	7871	7896	interaction19159_PARIS1__Hela_highRNase	2	+	+	RISE0247131	hs_PARIS1__Hela_highRNase
ENST00000629295	1464	1508	ENST00000473989	13983	14002	interaction19160_PARIS1__Hela_highRNase	4	+	+	RISE0237704	hs_PARIS1__Hela_highRNase
ENST00000629295	1719	1757	ENST00000329203	2445	2466	interaction19161_PARIS1__Hela_highRNase	2	+	+	RISE0247132	hs_PARIS1__Hela_highRNase
ENST00000629295	1731	1809	ENST00000354534	5782	5801	interaction19162_PARIS1__Hela_highRNase	2	+	+	RISE0247133	hs_PARIS1__Hela_highRNase
ENST00000629295	1860	1901	ENST00000641726	324	349	interaction19163_PARIS1__Hela_highRNase	2	+	+	RISE0247134	hs_PARIS1__Hela_highRNase
ENST00000629295	2893	2922	ENST00000626826	113151	113187	interaction19164_PARIS1__Hela_highRNase	2	+	+	RISE0247062	hs_PARIS1__Hela_highRNase
ENST00000629295	3724	3751	ENST00000657506	262	321	interaction19165_PARIS1__Hela_highRNase	3	+	+	RISE0247136	hs_PARIS1__Hela_highRNase
ENST00000629295	4137	4156	ENST00000589967	294	318	interaction19166_PARIS1__Hela_highRNase	2	+	+	RISE0247137	hs_PARIS1__Hela_highRNase
ENST00000629344	463	483	ENST00000392391	2294	2361	interaction19167_PARIS1__Hela_highRNase	4	+	+	RISE0247139	hs_PARIS1__Hela_highRNase
ENST00000629357	1321	1369	ENST00000370867	3105	3138	interaction19168_PARIS1__Hela_highRNase	2	+	+	RISE0247140	hs_PARIS1__Hela_highRNase
ENST00000629357	1625	1657	ENST00000251810	1729	1747	interaction19169_PARIS1__Hela_highRNase	2	+	+	RISE0222812	hs_PARIS1__Hela_highRNase
ENST00000629369	567	595	ENST00000398846	839	860	interaction19170_PARIS1__Hela_highRNase	2	+	+	RISE0247142	hs_PARIS1__Hela_highRNase
ENST00000629369	578	596	ENST00000200181	5638	5660	interaction19171_PARIS1__Hela_highRNase	2	+	+	RISE0247143	hs_PARIS1__Hela_highRNase
ENST00000629369	578	596	ENST00000286355	631	649	interaction19172_PARIS1__Hela_highRNase	4	+	+	RISE0247144	hs_PARIS1__Hela_highRNase
ENST00000629369	578	596	ENST00000378344	760	790	interaction19173_PARIS1__Hela_highRNase	2	+	+	RISE0231738	hs_PARIS1__Hela_highRNase
ENST00000629369	578	596	ENST00000423502	189	207	interaction19174_PARIS1__Hela_highRNase	3	+	+	RISE0247145	hs_PARIS1__Hela_highRNase
ENST00000629369	1564	1598	ENST00000432829	530	551	interaction19175_PARIS1__Hela_highRNase	3	+	+	RISE0247146	hs_PARIS1__Hela_highRNase
ENST00000629372	2952	2971	ENST00000659657	212	235	interaction19176_PARIS1__Hela_highRNase	2	+	+	RISE0247099	hs_PARIS1__Hela_highRNase
ENST00000630025	473	498	ENST00000372289	1195	1213	interaction19177_PARIS1__Hela_highRNase	2	+	+	RISE0247158	hs_PARIS1__Hela_highRNase
ENST00000630182	995	1016	ENST00000513466	858	877	interaction19178_PARIS1__Hela_highRNase	2	+	+	RISE0247161	hs_PARIS1__Hela_highRNase
ENST00000630360	2365	2400	ENST00000369244	6964	7008	interaction19179_PARIS1__Hela_highRNase	2	+	+	RISE0247164	hs_PARIS1__Hela_highRNase
ENST00000630360	2587	2607	ENST00000580840	1885	1920	interaction19180_PARIS1__Hela_highRNase	2	+	+	RISE0247165	hs_PARIS1__Hela_highRNase
ENST00000630472	1509	1528	ENST00000559668	2295	2322	interaction19181_PARIS1__Hela_highRNase	2	+	+	RISE0247168	hs_PARIS1__Hela_highRNase
ENST00000630523	108	141	ENST00000643721	4860	4882	interaction19182_PARIS1__Hela_highRNase	2	+	+	RISE0247169	hs_PARIS1__Hela_highRNase
ENST00000630798	197	250	ENST00000653425	1818	1850	interaction19183_PARIS1__Hela_highRNase	2	+	+	RISE0247173	hs_PARIS1__Hela_highRNase
ENST00000630918	710	730	ENST00000640406	50	112	interaction19184_PARIS1__Hela_highRNase	2	+	+	RISE0247176	hs_PARIS1__Hela_highRNase
ENST00000631276	809	829	ENST00000290374	2742	2761	interaction19185_PARIS1__Hela_highRNase	3	+	+	RISE0247185	hs_PARIS1__Hela_highRNase
ENST00000631276	1458	1484	ENST00000453514	2463	2482	interaction19186_PARIS1__Hela_highRNase	2	+	+	RISE0236753	hs_PARIS1__Hela_highRNase
ENST00000631276	2983	3007	ENST00000623047	3207	3233	interaction19187_PARIS1__Hela_highRNase	2	+	+	RISE0246075	hs_PARIS1__Hela_highRNase
ENST00000631276	4569	4593	ENST00000310442	3545	3568	interaction19188_PARIS1__Hela_highRNase	2	+	+	RISE0226086	hs_PARIS1__Hela_highRNase
ENST00000631276	4600	4643	ENST00000562917	3157	3213	interaction19189_PARIS1__Hela_highRNase	2	+	+	RISE0242320	hs_PARIS1__Hela_highRNase
ENST00000631321	886	904	ENST00000440811	1175	1222	interaction19190_PARIS1__Hela_highRNase	5	+	+	RISE0247187,RISE0247188	hs_PARIS1__Hela_highRNase
ENST00000631357	3311	3330	ENST00000236495	1037	1055	interaction19191_PARIS1__Hela_highRNase	2	+	+	RISE0237578	hs_PARIS1__Hela_highRNase
ENST00000631985	84	109	ENST00000604907	5328	5348	interaction19193_PARIS1__Hela_highRNase	2	+	+	RISE0247196	hs_PARIS1__Hela_highRNase
ENST00000632192	128	153	ENST00000372358	1524	1582	interaction19194_PARIS1__Hela_highRNase	3	+	+	RISE0247199	hs_PARIS1__Hela_highRNase
ENST00000632192	914	964	ENST00000617795	2547	2569	interaction19195_PARIS1__Hela_highRNase	2	+	+	RISE0247200	hs_PARIS1__Hela_highRNase
ENST00000632192	1046	1071	ENST00000379198	2160	2178	interaction19196_PARIS1__Hela_highRNase	2	+	+	RISE0231838	hs_PARIS1__Hela_highRNase
ENST00000632192	1100	1141	ENST00000503787	3405	3430	interaction19197_PARIS1__Hela_highRNase	2	+	+	RISE0247201	hs_PARIS1__Hela_highRNase
ENST00000632210	1967	1988	ENST00000649703	807	825	interaction19198_PARIS1__Hela_highRNase	3	+	+	RISE0247202	hs_PARIS1__Hela_highRNase
ENST00000632210	2104	2128	ENST00000623838	708	730	interaction19199_PARIS1__Hela_highRNase	3	+	+	RISE0247203	hs_PARIS1__Hela_highRNase
ENST00000632210	2792	2813	ENST00000286063	3103	3122	interaction19200_PARIS1__Hela_highRNase	2	+	+	RISE0247204	hs_PARIS1__Hela_highRNase
ENST00000633012	92	113	ENST00000309295	4863	4883	interaction19201_PARIS1__Hela_highRNase	2	+	+	RISE0247209	hs_PARIS1__Hela_highRNase
ENST00000633055	2812	2830	ENST00000343325	5474	5519	interaction19202_PARIS1__Hela_highRNase	2	+	+	RISE0247210	hs_PARIS1__Hela_highRNase
ENST00000633222	794	812	ENST00000567299	297	335	interaction19203_PARIS1__Hela_highRNase	2	+	+	RISE0247214	hs_PARIS1__Hela_highRNase
ENST00000633222	3999	4019	ENST00000439970	345	371	interaction19204_PARIS1__Hela_highRNase	2	+	+	RISE0247215	hs_PARIS1__Hela_highRNase
ENST00000633222	8569	8587	ENST00000368088	1655	1673	interaction19205_PARIS1__Hela_highRNase	3	+	+	RISE0247216	hs_PARIS1__Hela_highRNase
ENST00000633222	9077	9097	ENST00000372572	3078	3106	interaction19206_PARIS1__Hela_highRNase	2	+	+	RISE0247217	hs_PARIS1__Hela_highRNase
ENST00000633222	9098	9120	ENST00000566814	505	527	interaction19207_PARIS1__Hela_highRNase	2	+	+	RISE0242650	hs_PARIS1__Hela_highRNase
ENST00000633222	11105	11127	ENST00000561979	344	376	interaction19208_PARIS1__Hela_highRNase	2	+	+	RISE0247218	hs_PARIS1__Hela_highRNase
ENST00000633372	106	125	ENST00000313486	2136	2154	interaction19209_PARIS1__Hela_highRNase	2	+	+	RISE0247219	hs_PARIS1__Hela_highRNase
ENST00000633719	2126	2144	ENST00000392006	3389	3408	interaction19210_PARIS1__Hela_highRNase	2	+	+	RISE0247221	hs_PARIS1__Hela_highRNase
ENST00000633719	3559	3615	ENST00000652046	3033	3058	interaction19211_PARIS1__Hela_highRNase	2	+	+	RISE0247222	hs_PARIS1__Hela_highRNase
ENST00000633930	9195	9243	ENST00000389629	2729	2749	interaction19212_PARIS1__Hela_highRNase	3	+	+	RISE0232555	hs_PARIS1__Hela_highRNase
ENST00000634258	1640	1663	ENST00000549091	661	677	interaction19213_PARIS1__Hela_highRNase	2	+	+	RISE0241556	hs_PARIS1__Hela_highRNase
ENST00000634258	2911	2929	ENST00000623117	1091	1110	interaction19214_PARIS1__Hela_highRNase	2	+	+	RISE0242331	hs_PARIS1__Hela_highRNase
ENST00000634258	8866	8895	ENST00000261937	4483	4507	interaction19215_PARIS1__Hela_highRNase	2	+	+	RISE0242333	hs_PARIS1__Hela_highRNase
ENST00000634373	583	603	ENST00000370873	18	39	interaction19216_PARIS1__Hela_highRNase	3	+	+	RISE0247242	hs_PARIS1__Hela_highRNase
ENST00000634803	2578	2596	ENST00000355837	4379	4400	interaction19218_PARIS1__Hela_highRNase	2	+	+	RISE0247254	hs_PARIS1__Hela_highRNase
ENST00000634803	2810	2828	ENST00000532510	2592	2619	interaction19219_PARIS1__Hela_highRNase	2	+	+	RISE0247255	hs_PARIS1__Hela_highRNase
ENST00000634862	3671	3711	ENST00000264012	3771	3810	interaction19220_PARIS1__Hela_highRNase	2	+	+	RISE0223838	hs_PARIS1__Hela_highRNase
ENST00000634862	4145	4197	ENST00000609439	8171	8219	interaction19221_PARIS1__Hela_highRNase	2	+	+	RISE0247256	hs_PARIS1__Hela_highRNase
ENST00000634862	4682	4728	ENST00000609439	8909	8948	interaction19222_PARIS1__Hela_highRNase	2	+	+	RISE0244854	hs_PARIS1__Hela_highRNase
ENST00000634862	4758	4780	ENST00000622550	4269	4292	interaction19223_PARIS1__Hela_highRNase	2	+	+	RISE0247257	hs_PARIS1__Hela_highRNase
ENST00000634862	5516	5569	ENST00000595919	136	182	interaction19224_PARIS1__Hela_highRNase	3	+	+	RISE0247259	hs_PARIS1__Hela_highRNase
ENST00000634870	3441	3463	ENST00000444914	179	206	interaction19225_PARIS1__Hela_highRNase	2	+	+	RISE0247260	hs_PARIS1__Hela_highRNase
ENST00000634870	3959	3979	ENST00000398938	3030	3048	interaction19226_PARIS1__Hela_highRNase	2	+	+	RISE0247261	hs_PARIS1__Hela_highRNase
ENST00000634870	3996	4041	ENST00000254051	1686	1710	interaction19227_PARIS1__Hela_highRNase	2	+	+	RISE0247262	hs_PARIS1__Hela_highRNase
ENST00000634870	5767	5785	ENST00000338040	2865	2883	interaction19228_PARIS1__Hela_highRNase	2	+	+	RISE0247263	hs_PARIS1__Hela_highRNase
ENST00000634876	837	856	ENST00000500262	1345	1366	interaction19229_PARIS1__Hela_highRNase	2	+	+	RISE0247264	hs_PARIS1__Hela_highRNase
ENST00000634905	302	353	ENST00000301395	2113	2145	interaction19230_PARIS1__Hela_highRNase	2	+	+	RISE0247268	hs_PARIS1__Hela_highRNase
ENST00000634910	1846	1865	ENST00000521871	4732	4752	interaction19231_PARIS1__Hela_highRNase	2	+	+	RISE0247269	hs_PARIS1__Hela_highRNase
ENST00000634934	1315	1340	ENST00000623719	1433	1490	interaction19232_PARIS1__Hela_highRNase	2	+	+	RISE0246413	hs_PARIS1__Hela_highRNase
ENST00000634971	296	321	ENST00000316423	1975	1999	interaction19233_PARIS1__Hela_highRNase	2	+	+	RISE0247272	hs_PARIS1__Hela_highRNase
ENST00000635005	993	1016	ENST00000261837	3354	3372	interaction19234_PARIS1__Hela_highRNase	2	+	+	RISE0247273	hs_PARIS1__Hela_highRNase
ENST00000635019	1197	1215	ENST00000251900	2829	2848	interaction19235_PARIS1__Hela_highRNase	3	+	+	RISE0222819	hs_PARIS1__Hela_highRNase
ENST00000635019	2510	2530	ENST00000321265	275	294	interaction19236_PARIS1__Hela_highRNase	2	+	+	RISE0247276	hs_PARIS1__Hela_highRNase
ENST00000635048	1714	1737	ENST00000343053	2398	2416	interaction19237_PARIS1__Hela_highRNase	2	+	+	RISE0227990	hs_PARIS1__Hela_highRNase
ENST00000635048	5582	5606	ENST00000316407	6722	6741	interaction19238_PARIS1__Hela_highRNase	2	+	+	RISE0226447	hs_PARIS1__Hela_highRNase
ENST00000635112	1131	1175	ENST00000614046	1904	1938	interaction19239_PARIS1__Hela_highRNase	2	+	+	RISE0247281	hs_PARIS1__Hela_highRNase
ENST00000635112	1587	1605	ENST00000510979	2871	2937	interaction19240_PARIS1__Hela_highRNase	8	+	+	RISE0247282,RISE0247283	hs_PARIS1__Hela_highRNase
ENST00000635112	1587	1605	ENST00000614781	1239	1264	interaction19241_PARIS1__Hela_highRNase	2	+	+	RISE0247284	hs_PARIS1__Hela_highRNase
ENST00000635258	2201	2229	ENST00000375436	1690	1709	interaction19242_PARIS1__Hela_highRNase	2	+	+	RISE0231346	hs_PARIS1__Hela_highRNase
ENST00000635258	2215	2257	ENST00000272164	2954	2974	interaction19243_PARIS1__Hela_highRNase	2	+	+	RISE0224330	hs_PARIS1__Hela_highRNase
ENST00000635258	3241	3270	ENST00000502413	365	439	interaction19244_PARIS1__Hela_highRNase	3	+	+	RISE0247286	hs_PARIS1__Hela_highRNase
ENST00000635258	3279	3334	ENST00000621665	813	848	interaction19245_PARIS1__Hela_highRNase	2	+	+	RISE0245918	hs_PARIS1__Hela_highRNase
ENST00000635258	3637	3668	ENST00000538183	7961	7987	interaction19246_PARIS1__Hela_highRNase	3	+	+	RISE0247287	hs_PARIS1__Hela_highRNase
ENST00000635306	172	197	ENST00000250263	3108	3155	interaction19247_PARIS1__Hela_highRNase	2	+	+	RISE0247288	hs_PARIS1__Hela_highRNase
ENST00000635306	240	261	ENST00000246024	5808	5829	interaction19248_PARIS1__Hela_highRNase	2	+	+	RISE0222692	hs_PARIS1__Hela_highRNase
ENST00000635306	1057	1091	ENST00000433601	177	195	interaction19249_PARIS1__Hela_highRNase	2	+	+	RISE0247289	hs_PARIS1__Hela_highRNase
ENST00000635449	5604	5645	ENST00000426836	934	957	interaction19250_PARIS1__Hela_highRNase	2	+	+	RISE0247290	hs_PARIS1__Hela_highRNase
ENST00000635449	11961	11979	ENST00000394507	2852	2871	interaction19251_PARIS1__Hela_highRNase	3	+	+	RISE0247291	hs_PARIS1__Hela_highRNase
ENST00000635484	208	227	ENST00000498508	3669	3687	interaction19252_PARIS1__Hela_highRNase	2	+	+	RISE0247292	hs_PARIS1__Hela_highRNase
ENST00000635587	890	910	ENST00000591619	539	560	interaction19253_PARIS1__Hela_highRNase	2	+	+	RISE0247295	hs_PARIS1__Hela_highRNase
ENST00000635591	2933	2954	ENST00000439004	3845	3865	interaction19254_PARIS1__Hela_highRNase	2	+	+	RISE0247297	hs_PARIS1__Hela_highRNase
ENST00000635615	921	941	ENST00000425499	158	176	interaction19255_PARIS1__Hela_highRNase	2	+	+	RISE0247298	hs_PARIS1__Hela_highRNase
ENST00000635698	103	122	ENST00000502291	54	78	interaction19256_PARIS1__Hela_highRNase	2	+	+	RISE0247302	hs_PARIS1__Hela_highRNase
ENST00000635914	4013	4057	ENST00000571975	574	612	interaction19257_PARIS1__Hela_highRNase	4	+	+	RISE0242962	hs_PARIS1__Hela_highRNase
ENST00000635914	5242	5284	ENST00000652698	1860	1919	interaction19258_PARIS1__Hela_highRNase	2	+	+	RISE0228513	hs_PARIS1__Hela_highRNase
ENST00000635914	5656	5693	ENST00000396741	4423	4455	interaction19259_PARIS1__Hela_highRNase	4	+	+	RISE0245292	hs_PARIS1__Hela_highRNase
ENST00000636465	1249	1273	ENST00000606772	1434	1453	interaction19260_PARIS1__Hela_highRNase	2	+	+	RISE0241914	hs_PARIS1__Hela_highRNase
ENST00000636471	2889	2910	ENST00000399003	1276	1297	interaction19261_PARIS1__Hela_highRNase	2	+	+	RISE0247103	hs_PARIS1__Hela_highRNase
ENST00000636471	5064	5083	ENST00000396113	2168	2190	interaction19262_PARIS1__Hela_highRNase	2	+	+	RISE0233271	hs_PARIS1__Hela_highRNase
ENST00000636471	5972	5991	ENST00000642336	4986	5007	interaction19263_PARIS1__Hela_highRNase	2	+	+	RISE0247104	hs_PARIS1__Hela_highRNase
ENST00000636471	6509	6527	ENST00000611903	3658	3683	interaction19264_PARIS1__Hela_highRNase	2	+	+	RISE0247105	hs_PARIS1__Hela_highRNase
ENST00000636471	6509	6528	ENST00000356535	924	944	interaction19265_PARIS1__Hela_highRNase	5	+	+	RISE0247106	hs_PARIS1__Hela_highRNase
ENST00000636471	9037	9060	ENST00000294360	961	980	interaction19266_PARIS1__Hela_highRNase	9	+	+	RISE0238138	hs_PARIS1__Hela_highRNase
ENST00000636471	9336	9355	ENST00000299505	1723	1744	interaction19267_PARIS1__Hela_highRNase	2	+	+	RISE0225429	hs_PARIS1__Hela_highRNase
ENST00000636793	1202	1221	ENST00000623747	79	98	interaction19268_PARIS1__Hela_highRNase	2	+	+	RISE0239664	hs_PARIS1__Hela_highRNase
ENST00000636793	1604	1624	ENST00000603236	194	214	interaction19269_PARIS1__Hela_highRNase	2	+	+	RISE0239665	hs_PARIS1__Hela_highRNase
ENST00000636837	1214	1232	ENST00000313056	1288	1316	interaction19270_PARIS1__Hela_highRNase	2	+	+	RISE0235931	hs_PARIS1__Hela_highRNase
ENST00000637017	5927	5949	ENST00000306801	5310	5329	interaction19271_PARIS1__Hela_highRNase	2	+	+	RISE0230664	hs_PARIS1__Hela_highRNase
ENST00000637017	9787	9813	ENST00000571108	699	719	interaction19272_PARIS1__Hela_highRNase	2	+	+	RISE0230665	hs_PARIS1__Hela_highRNase
ENST00000637265	11049	11069	ENST00000389297	3020	3040	interaction19273_PARIS1__Hela_highRNase	2	+	+	RISE0233687	hs_PARIS1__Hela_highRNase
ENST00000637411	48	67	ENST00000457517	671	690	interaction19274_PARIS1__Hela_highRNase	2	+	+	RISE0236999	hs_PARIS1__Hela_highRNase
ENST00000637411	1225	1243	ENST00000305786	761	797	interaction19275_PARIS1__Hela_highRNase	3	+	+	RISE0236435	hs_PARIS1__Hela_highRNase
ENST00000638088	3583	3606	ENST00000616540	2275	2300	interaction19276_PARIS1__Hela_highRNase	2	+	+	RISE0226138	hs_PARIS1__Hela_highRNase
ENST00000638108	1261	1281	ENST00000514225	188	206	interaction19277_PARIS1__Hela_highRNase	2	+	+	RISE0230814	hs_PARIS1__Hela_highRNase
ENST00000638275	2920	2942	ENST00000518818	1711	1732	interaction19278_PARIS1__Hela_highRNase	2	+	+	RISE0239990	hs_PARIS1__Hela_highRNase
ENST00000638275	4126	4205	ENST00000643399	2227	2249	interaction19279_PARIS1__Hela_highRNase	2	+	+	RISE0242968	hs_PARIS1__Hela_highRNase
ENST00000638394	7396	7414	ENST00000396113	648	672	interaction19280_PARIS1__Hela_highRNase	2	+	+	RISE0225143	hs_PARIS1__Hela_highRNase
ENST00000638502	347	397	ENST00000452057	1794	1821	interaction19281_PARIS1__Hela_highRNase	2	+	+	RISE0236661	hs_PARIS1__Hela_highRNase
ENST00000638502	686	723	ENST00000508202	2139	2169	interaction19282_PARIS1__Hela_highRNase	3	+	+	RISE0246941	hs_PARIS1__Hela_highRNase
ENST00000638807	3940	3960	ENST00000624956	1286	1304	interaction19283_PARIS1__Hela_highRNase	2	+	+	RISE0238297	hs_PARIS1__Hela_highRNase
ENST00000639636	252	275	ENST00000341809	2829	2850	interaction19284_PARIS1__Hela_highRNase	2	+	+	RISE0234695	hs_PARIS1__Hela_highRNase
ENST00000639636	813	831	ENST00000225235	2767	2788	interaction19285_PARIS1__Hela_highRNase	2	+	+	RISE0234696	hs_PARIS1__Hela_highRNase
ENST00000639785	833	853	ENST00000367565	2139	2161	interaction19286_PARIS1__Hela_highRNase	3	+	+	RISE0238780	hs_PARIS1__Hela_highRNase
ENST00000639785	1908	1927	ENST00000368708	200	219	interaction19287_PARIS1__Hela_highRNase	3	+	+	RISE0230256	hs_PARIS1__Hela_highRNase
ENST00000639785	4109	4128	ENST00000624646	1059	1084	interaction19288_PARIS1__Hela_highRNase	3	+	+	RISE0238782	hs_PARIS1__Hela_highRNase
ENST00000639913	8785	8803	ENST00000589540	191	214	interaction19289_PARIS1__Hela_highRNase	2	+	+	RISE0244446	hs_PARIS1__Hela_highRNase
ENST00000640006	3699	3726	ENST00000513721	110	141	interaction19290_PARIS1__Hela_highRNase	2	+	+	RISE0243720	hs_PARIS1__Hela_highRNase
ENST00000640006	4939	4983	ENST00000663246	379	399	interaction19291_PARIS1__Hela_highRNase	2	+	+	RISE0241871	hs_PARIS1__Hela_highRNase
ENST00000640049	202	238	ENST00000373316	3842	3865	interaction19292_PARIS1__Hela_highRNase	2	+	+	RISE0246036	hs_PARIS1__Hela_highRNase
ENST00000640049	1740	1764	ENST00000377067	1362	1385	interaction19293_PARIS1__Hela_highRNase	3	+	+	RISE0246037	hs_PARIS1__Hela_highRNase
ENST00000640190	1554	1572	ENST00000562908	510	531	interaction19294_PARIS1__Hela_highRNase	2	+	+	RISE0235018	hs_PARIS1__Hela_highRNase
ENST00000640218	1166	1184	ENST00000435029	2420	2438	interaction19295_PARIS1__Hela_highRNase	2	+	+	RISE0236231	hs_PARIS1__Hela_highRNase
ENST00000640218	1514	1533	ENST00000618794	1911	1951	interaction19296_PARIS1__Hela_highRNase	2	+	+	RISE0245688	hs_PARIS1__Hela_highRNase
ENST00000640218	3209	3231	ENST00000175756	641	660	interaction19297_PARIS1__Hela_highRNase	2	+	+	RISE0236233	hs_PARIS1__Hela_highRNase
ENST00000640218	3531	3566	ENST00000323534	2168	2201	interaction19298_PARIS1__Hela_highRNase	2	+	+	RISE0236234	hs_PARIS1__Hela_highRNase
ENST00000640218	4107	4178	ENST00000368097	981	1000	interaction19299_PARIS1__Hela_highRNase	2	+	+	RISE0230178	hs_PARIS1__Hela_highRNase
ENST00000640218	5668	5690	ENST00000361899	593	652	interaction19300_PARIS1__Hela_highRNase	2	+	+	RISE0236236	hs_PARIS1__Hela_highRNase
ENST00000640237	1075	1093	ENST00000377252	2717	2735	interaction19301_PARIS1__Hela_highRNase	2	+	+	RISE0238119	hs_PARIS1__Hela_highRNase
ENST00000640252	4021	4039	ENST00000508110	1304	1324	interaction19302_PARIS1__Hela_highRNase	3	+	+	RISE0228622	hs_PARIS1__Hela_highRNase
ENST00000640258	4260	4285	ENST00000498286	9566	9596	interaction19303_PARIS1__Hela_highRNase	6	+	+	RISE0227216,RISE0227215	hs_PARIS1__Hela_highRNase
ENST00000640258	4448	4469	ENST00000441457	35	55	interaction19304_PARIS1__Hela_highRNase	2	+	+	RISE0236047	hs_PARIS1__Hela_highRNase
ENST00000640258	4530	4550	ENST00000501834	838	857	interaction19305_PARIS1__Hela_highRNase	2	+	+	RISE0239075	hs_PARIS1__Hela_highRNase
ENST00000640258	4875	4893	ENST00000381624	453	474	interaction19306_PARIS1__Hela_highRNase	2	+	+	RISE0227217	hs_PARIS1__Hela_highRNase
ENST00000640258	7717	7735	ENST00000464889	1428	1447	interaction19307_PARIS1__Hela_highRNase	2	+	+	RISE0227218	hs_PARIS1__Hela_highRNase
ENST00000640406	770	810	ENST00000615527	4152	4211	interaction19308_PARIS1__Hela_highRNase	2	+	+	RISE0224945	hs_PARIS1__Hela_highRNase
ENST00000640406	1845	1864	ENST00000643221	3140	3168	interaction19309_PARIS1__Hela_highRNase	3	+	+	RISE0224946	hs_PARIS1__Hela_highRNase
ENST00000640769	531	555	ENST00000397843	8448	8470	interaction19310_PARIS1__Hela_highRNase	2	+	+	RISE0223005	hs_PARIS1__Hela_highRNase
ENST00000640888	1412	1446	ENST00000435422	3081	3108	interaction19311_PARIS1__Hela_highRNase	2	+	+	RISE0223381	hs_PARIS1__Hela_highRNase
ENST00000640945	778	798	ENST00000381020	1556	1577	interaction19312_PARIS1__Hela_highRNase	2	+	+	RISE0246741	hs_PARIS1__Hela_highRNase
ENST00000640945	841	859	ENST00000602840	2665	2688	interaction19313_PARIS1__Hela_highRNase	2	+	+	RISE0246742	hs_PARIS1__Hela_highRNase
ENST00000641082	758	776	ENST00000263800	426	444	interaction19314_PARIS1__Hela_highRNase	2	+	+	RISE0226382	hs_PARIS1__Hela_highRNase
ENST00000641086	1169	1187	ENST00000198939	3564	3586	interaction19315_PARIS1__Hela_highRNase	2	+	+	RISE0227365	hs_PARIS1__Hela_highRNase
ENST00000641111	339	356	ENST00000556143	2341	2365	interaction19316_PARIS1__Hela_highRNase	3	+	+	RISE0226973	hs_PARIS1__Hela_highRNase
ENST00000641200	212	230	ENST00000451762	5891	5909	interaction19317_PARIS1__Hela_highRNase	2	+	+	RISE0226422	hs_PARIS1__Hela_highRNase
ENST00000641206	14919	14962	ENST00000179259	983	1003	interaction19318_PARIS1__Hela_highRNase	2	+	+	RISE0247279	hs_PARIS1__Hela_highRNase
ENST00000641206	16626	16646	ENST00000335877	3925	3943	interaction19319_PARIS1__Hela_highRNase	2	+	+	RISE0227500	hs_PARIS1__Hela_highRNase
ENST00000641211	1071	1090	ENST00000553378	204	222	interaction19320_PARIS1__Hela_highRNase	2	+	+	RISE0228855	hs_PARIS1__Hela_highRNase
ENST00000641288	1243	1261	ENST00000423313	1626	1645	interaction19321_PARIS1__Hela_highRNase	2	+	+	RISE0228054	hs_PARIS1__Hela_highRNase
ENST00000641320	394	416	ENST00000355349	1902	1928	interaction19322_PARIS1__Hela_highRNase	2	+	+	RISE0226291	hs_PARIS1__Hela_highRNase
ENST00000641378	1084	1102	ENST00000388822	1072	1093	interaction19323_PARIS1__Hela_highRNase	2	+	+	RISE0237014	hs_PARIS1__Hela_highRNase
ENST00000641569	1439	1460	ENST00000563004	1115	1133	interaction19324_PARIS1__Hela_highRNase	2	+	+	RISE0232990	hs_PARIS1__Hela_highRNase
ENST00000641605	991	1016	ENST00000432230	3805	3830	interaction19325_PARIS1__Hela_highRNase	2	+	+	RISE0237981	hs_PARIS1__Hela_highRNase
ENST00000641605	1340	1374	ENST00000602827	7	25	interaction19326_PARIS1__Hela_highRNase	2	+	+	RISE0244318	hs_PARIS1__Hela_highRNase
ENST00000641605	1345	1368	ENST00000624600	785	804	interaction19327_PARIS1__Hela_highRNase	2	+	+	RISE0237982	hs_PARIS1__Hela_highRNase
ENST00000641605	1357	1418	ENST00000367178	4867	4885	interaction19328_PARIS1__Hela_highRNase	2	+	+	RISE0229965	hs_PARIS1__Hela_highRNase
ENST00000641605	1366	1391	ENST00000599904	2151	2186	interaction19329_PARIS1__Hela_highRNase	2	+	+	RISE0237983	hs_PARIS1__Hela_highRNase
ENST00000641605	1366	1395	ENST00000652691	6182	6236	interaction19330_PARIS1__Hela_highRNase	2	+	+	RISE0237984	hs_PARIS1__Hela_highRNase
ENST00000641605	2446	2469	ENST00000372890	1291	1317	interaction19331_PARIS1__Hela_highRNase	2	+	+	RISE0237986	hs_PARIS1__Hela_highRNase
ENST00000641605	3807	3855	ENST00000342649	1370	1388	interaction19332_PARIS1__Hela_highRNase	3	+	+	RISE0227959	hs_PARIS1__Hela_highRNase
ENST00000641605	4697	4744	ENST00000623064	847	872	interaction19333_PARIS1__Hela_highRNase	2	+	+	RISE0246085	hs_PARIS1__Hela_highRNase
ENST00000641670	174	195	ENST00000443084	264	288	interaction19334_PARIS1__Hela_highRNase	2	+	+	RISE0224731	hs_PARIS1__Hela_highRNase
ENST00000641686	3661	3683	ENST00000344120	3400	3453	interaction19335_PARIS1__Hela_highRNase	2	+	+	RISE0225210	hs_PARIS1__Hela_highRNase
ENST00000641687	698	717	ENST00000312026	2053	2102	interaction19336_PARIS1__Hela_highRNase	2	+	+	RISE0226654	hs_PARIS1__Hela_highRNase
ENST00000641744	884	905	ENST00000307201	3215	3242	interaction19337_PARIS1__Hela_highRNase	2	+	+	RISE0235685	hs_PARIS1__Hela_highRNase
ENST00000641930	757	775	ENST00000274629	1752	1773	interaction19338_PARIS1__Hela_highRNase	2	+	+	RISE0227882	hs_PARIS1__Hela_highRNase
ENST00000642050	661	680	ENST00000381638	3390	3410	interaction19339_PARIS1__Hela_highRNase	2	+	+	RISE0232157	hs_PARIS1__Hela_highRNase
ENST00000642050	2152	2171	ENST00000366955	8428	8446	interaction19340_PARIS1__Hela_highRNase	2	+	+	RISE0229878	hs_PARIS1__Hela_highRNase
ENST00000642050	2368	2414	ENST00000358293	1724	1786	interaction19341_PARIS1__Hela_highRNase	2	+	+	RISE0235556	hs_PARIS1__Hela_highRNase
ENST00000642238	333	368	ENST00000414541	561	588	interaction19342_PARIS1__Hela_highRNase	2	+	+	RISE0230685	hs_PARIS1__Hela_highRNase
ENST00000642238	961	984	ENST00000647808	3	21	interaction19343_PARIS1__Hela_highRNase	2	+	+	RISE0242894	hs_PARIS1__Hela_highRNase
ENST00000642238	3855	3890	ENST00000229595	1707	1725	interaction19344_PARIS1__Hela_highRNase	2	+	+	RISE0222303	hs_PARIS1__Hela_highRNase
ENST00000642238	4360	4378	ENST00000561528	19	64	interaction19345_PARIS1__Hela_highRNase	2	+	+	RISE0230686	hs_PARIS1__Hela_highRNase
ENST00000642316	2412	2432	ENST00000372890	4310	4329	interaction19346_PARIS1__Hela_highRNase	2	+	+	RISE0244220	hs_PARIS1__Hela_highRNase
ENST00000642384	5004	5034	ENST00000353196	3853	3886	interaction19347_PARIS1__Hela_highRNase	2	+	+	RISE0227493	hs_PARIS1__Hela_highRNase
ENST00000642384	5448	5470	ENST00000288368	10739	10758	interaction19348_PARIS1__Hela_highRNase	2	+	+	RISE0227494	hs_PARIS1__Hela_highRNase
ENST00000642653	2697	2719	ENST00000402802	1298	1346	interaction19349_PARIS1__Hela_highRNase	3	+	+	RISE0237948	hs_PARIS1__Hela_highRNase
ENST00000642653	2968	2986	ENST00000398399	2718	2736	interaction19350_PARIS1__Hela_highRNase	2	+	+	RISE0233580	hs_PARIS1__Hela_highRNase
ENST00000642657	977	1026	ENST00000367634	280	320	interaction19351_PARIS1__Hela_highRNase	2	+	+	RISE0236983	hs_PARIS1__Hela_highRNase
ENST00000642825	4680	4698	ENST00000409293	771	792	interaction19352_PARIS1__Hela_highRNase	2	+	+	RISE0222571	hs_PARIS1__Hela_highRNase
ENST00000642825	4913	4941	ENST00000312413	5217	5235	interaction19353_PARIS1__Hela_highRNase	2	+	+	RISE0222572	hs_PARIS1__Hela_highRNase
ENST00000642825	5604	5677	ENST00000445884	162	192	interaction19354_PARIS1__Hela_highRNase	2	+	+	RISE0222574	hs_PARIS1__Hela_highRNase
ENST00000642825	5659	5697	ENST00000608512	437	489	interaction19355_PARIS1__Hela_highRNase	4	+	+	RISE0244756,RISE0244757	hs_PARIS1__Hela_highRNase
ENST00000642825	5751	5788	ENST00000237380	4429	4450	interaction19356_PARIS1__Hela_highRNase	2	+	+	RISE0222476	hs_PARIS1__Hela_highRNase
ENST00000642825	5835	5874	ENST00000354300	4608	4626	interaction19357_PARIS1__Hela_highRNase	4	+	+	RISE0228265	hs_PARIS1__Hela_highRNase
ENST00000642825	5835	5879	ENST00000274008	3694	3741	interaction19358_PARIS1__Hela_highRNase	2	+	+	RISE0224393	hs_PARIS1__Hela_highRNase
ENST00000642920	1397	1416	ENST00000417201	3855	3906	interaction19359_PARIS1__Hela_highRNase	4	+	+	RISE0224100,RISE0224099	hs_PARIS1__Hela_highRNase
ENST00000642920	3125	3149	ENST00000549599	37	92	interaction19360_PARIS1__Hela_highRNase	2	+	+	RISE0224101	hs_PARIS1__Hela_highRNase
ENST00000642920	5009	5028	ENST00000637878	438	456	interaction19361_PARIS1__Hela_highRNase	2	+	+	RISE0224102	hs_PARIS1__Hela_highRNase
ENST00000643016	251	270	ENST00000493094	1806	1826	interaction19362_PARIS1__Hela_highRNase	2	+	+	RISE0241420	hs_PARIS1__Hela_highRNase
ENST00000643144	1444	1465	ENST00000502851	1105	1132	interaction19363_PARIS1__Hela_highRNase	8	+	+	RISE0232808,RISE0232807	hs_PARIS1__Hela_highRNase
ENST00000643144	2986	3005	ENST00000628989	602	626	interaction19364_PARIS1__Hela_highRNase	3	+	+	RISE0247124	hs_PARIS1__Hela_highRNase
ENST00000643144	6645	6666	ENST00000393459	2938	2962	interaction19365_PARIS1__Hela_highRNase	2	+	+	RISE0232809	hs_PARIS1__Hela_highRNase
ENST00000643144	7218	7240	ENST00000493279	2441	2459	interaction19366_PARIS1__Hela_highRNase	2	+	+	RISE0232810	hs_PARIS1__Hela_highRNase
ENST00000643144	7364	7384	ENST00000499521	4855	4886	interaction19367_PARIS1__Hela_highRNase	3	+	+	RISE0238834	hs_PARIS1__Hela_highRNase
ENST00000643144	7403	7431	ENST00000567221	629	647	interaction19368_PARIS1__Hela_highRNase	2	+	+	RISE0232811	hs_PARIS1__Hela_highRNase
ENST00000643144	7857	7887	ENST00000423222	1409	1436	interaction19369_PARIS1__Hela_highRNase	3	+	+	RISE0234869	hs_PARIS1__Hela_highRNase
ENST00000643144	8123	8159	ENST00000373091	3658	3680	interaction19370_PARIS1__Hela_highRNase	2	+	+	RISE0232813	hs_PARIS1__Hela_highRNase
ENST00000643144	8407	8450	ENST00000443029	3179	3217	interaction19371_PARIS1__Hela_highRNase	2	+	+	RISE0232814	hs_PARIS1__Hela_highRNase
ENST00000643144	8526	8547	ENST00000447102	896	924	interaction19372_PARIS1__Hela_highRNase	2	+	+	RISE0232815	hs_PARIS1__Hela_highRNase
ENST00000643144	8716	8756	ENST00000361789	94	130	interaction19373_PARIS1__Hela_highRNase	5	+	+	RISE0232817,RISE0232816	hs_PARIS1__Hela_highRNase
ENST00000643230	3475	3491	ENST00000312371	4720	4743	interaction19374_PARIS1__Hela_highRNase	4	+	+	RISE0225907	hs_PARIS1__Hela_highRNase
ENST00000643230	4903	4931	ENST00000607968	439	468	interaction19375_PARIS1__Hela_highRNase	2	+	+	RISE0244696	hs_PARIS1__Hela_highRNase
ENST00000643230	5520	5538	ENST00000264852	3814	3834	interaction19376_PARIS1__Hela_highRNase	2	+	+	RISE0225909	hs_PARIS1__Hela_highRNase
ENST00000643230	6507	6551	ENST00000314666	4766	4809	interaction19377_PARIS1__Hela_highRNase	3	+	+	RISE0226344	hs_PARIS1__Hela_highRNase
ENST00000643318	1424	1473	ENST00000370060	3449	3480	interaction19378_PARIS1__Hela_highRNase	2	+	+	RISE0230502	hs_PARIS1__Hela_highRNase
ENST00000643318	2936	2956	ENST00000394976	1981	2004	interaction19379_PARIS1__Hela_highRNase	3	+	+	RISE0233086	hs_PARIS1__Hela_highRNase
ENST00000643318	3059	3080	ENST00000635895	8126	8159	interaction19380_PARIS1__Hela_highRNase	4	+	+	RISE0228156	hs_PARIS1__Hela_highRNase
ENST00000643318	4424	4446	ENST00000399050	5264	5309	interaction19381_PARIS1__Hela_highRNase	4	+	+	RISE0240299	hs_PARIS1__Hela_highRNase
ENST00000643318	4571	4589	ENST00000258145	4418	4444	interaction19382_PARIS1__Hela_highRNase	2	+	+	RISE0228157	hs_PARIS1__Hela_highRNase
ENST00000643460	2108	2126	ENST00000338366	166	190	interaction19383_PARIS1__Hela_highRNase	2	+	+	RISE0227991	hs_PARIS1__Hela_highRNase
ENST00000643606	865	887	ENST00000215882	720	740	interaction19384_PARIS1__Hela_highRNase	2	+	+	RISE0226962	hs_PARIS1__Hela_highRNase
ENST00000643663	898	919	ENST00000561977	354	381	interaction19385_PARIS1__Hela_highRNase	2	+	+	RISE0237169	hs_PARIS1__Hela_highRNase
ENST00000643932	12778	12798	ENST00000583490	1340	1363	interaction19386_PARIS1__Hela_highRNase	2	+	+	RISE0247148	hs_PARIS1__Hela_highRNase
ENST00000644144	1860	1882	ENST00000327809	1587	1606	interaction19387_PARIS1__Hela_highRNase	2	+	+	RISE0230992	hs_PARIS1__Hela_highRNase
ENST00000644155	1349	1368	ENST00000631770	1216	1244	interaction19388_PARIS1__Hela_highRNase	2	+	+	RISE0222916	hs_PARIS1__Hela_highRNase
ENST00000644174	696	735	ENST00000527562	24	58	interaction19389_PARIS1__Hela_highRNase	2	+	+	RISE0240515	hs_PARIS1__Hela_highRNase
ENST00000644174	1147	1165	ENST00000392650	3688	3706	interaction19390_PARIS1__Hela_highRNase	2	+	+	RISE0233469	hs_PARIS1__Hela_highRNase
ENST00000644200	540	564	ENST00000376351	4681	4702	interaction19391_PARIS1__Hela_highRNase	2	+	+	RISE0227833	hs_PARIS1__Hela_highRNase
ENST00000644200	1309	1328	ENST00000465784	636	654	interaction19392_PARIS1__Hela_highRNase	2	+	+	RISE0227834	hs_PARIS1__Hela_highRNase
ENST00000644200	2018	2037	ENST00000354258	1241	1259	interaction19393_PARIS1__Hela_highRNase	2	+	+	RISE0228263	hs_PARIS1__Hela_highRNase
ENST00000644200	4432	4467	ENST00000569673	5294	5319	interaction19394_PARIS1__Hela_highRNase	4	+	+	RISE0227836	hs_PARIS1__Hela_highRNase
ENST00000644200	4826	4850	ENST00000615182	2147	2192	interaction19395_PARIS1__Hela_highRNase	3	+	+	RISE0245393	hs_PARIS1__Hela_highRNase
ENST00000644200	5173	5191	ENST00000381626	1741	1759	interaction19396_PARIS1__Hela_highRNase	3	+	+	RISE0232154	hs_PARIS1__Hela_highRNase
ENST00000644224	2343	2369	ENST00000660531	856	887	interaction19397_PARIS1__Hela_highRNase	2	+	+	RISE0235033	hs_PARIS1__Hela_highRNase
ENST00000644224	2939	2957	ENST00000435504	7807	7829	interaction19398_PARIS1__Hela_highRNase	2	+	+	RISE0235034	hs_PARIS1__Hela_highRNase
ENST00000644224	2942	2974	ENST00000377663	2343	2384	interaction19399_PARIS1__Hela_highRNase	2	+	+	RISE0235035	hs_PARIS1__Hela_highRNase
ENST00000644269	4001	4030	ENST00000538710	108	134	interaction19400_PARIS1__Hela_highRNase	2	+	+	RISE0241144	hs_PARIS1__Hela_highRNase
ENST00000644320	2332	2351	ENST00000488425	799	831	interaction19401_PARIS1__Hela_highRNase	3	+	+	RISE0233769	hs_PARIS1__Hela_highRNase
ENST00000644320	2451	2472	ENST00000258739	1775	1799	interaction19402_PARIS1__Hela_highRNase	2	+	+	RISE0223167	hs_PARIS1__Hela_highRNase
ENST00000644347	2034	2053	ENST00000533871	17083	17106	interaction19403_PARIS1__Hela_highRNase	2	+	+	RISE0246831	hs_PARIS1__Hela_highRNase
ENST00000644347	3457	3491	ENST00000369755	5195	5216	interaction19404_PARIS1__Hela_highRNase	4	+	+	RISE0230454,RISE0230453	hs_PARIS1__Hela_highRNase
ENST00000644347	3787	3811	ENST00000570186	1711	1730	interaction19405_PARIS1__Hela_highRNase	2	+	+	RISE0234753	hs_PARIS1__Hela_highRNase
ENST00000644347	4621	4641	ENST00000354646	503	521	interaction19406_PARIS1__Hela_highRNase	2	+	+	RISE0234754	hs_PARIS1__Hela_highRNase
ENST00000644354	1110	1128	ENST00000579037	166	185	interaction19407_PARIS1__Hela_highRNase	2	+	+	RISE0234518	hs_PARIS1__Hela_highRNase
ENST00000644371	1283	1302	ENST00000570288	1286	1304	interaction19408_PARIS1__Hela_highRNase	2	+	+	RISE0237062	hs_PARIS1__Hela_highRNase
ENST00000644474	7604	7625	ENST00000587979	1006	1027	interaction19409_PARIS1__Hela_highRNase	2	+	+	RISE0223913	hs_PARIS1__Hela_highRNase
ENST00000644641	1649	1670	ENST00000602124	452	497	interaction19410_PARIS1__Hela_highRNase	2	+	+	RISE0238733	hs_PARIS1__Hela_highRNase
ENST00000644876	960	1012	ENST00000355673	1043	1066	interaction19411_PARIS1__Hela_highRNase	3	+	+	RISE0228393	hs_PARIS1__Hela_highRNase
ENST00000644876	4030	4048	ENST00000276390	1867	1906	interaction19412_PARIS1__Hela_highRNase	2	+	+	RISE0233712	hs_PARIS1__Hela_highRNase
ENST00000644876	5426	5444	ENST00000515329	1539	1572	interaction19413_PARIS1__Hela_highRNase	2	+	+	RISE0233714	hs_PARIS1__Hela_highRNase
ENST00000644883	2509	2545	ENST00000559783	556	576	interaction19414_PARIS1__Hela_highRNase	2	+	+	RISE0231605	hs_PARIS1__Hela_highRNase
ENST00000644917	2099	2118	ENST00000356978	4019	4039	interaction19415_PARIS1__Hela_highRNase	2	+	+	RISE0228523	hs_PARIS1__Hela_highRNase
ENST00000644917	3848	3867	ENST00000382333	642	663	interaction19416_PARIS1__Hela_highRNase	2	+	+	RISE0241943	hs_PARIS1__Hela_highRNase
ENST00000644917	6749	6767	ENST00000261497	4066	4092	interaction19417_PARIS1__Hela_highRNase	2	+	+	RISE0241944	hs_PARIS1__Hela_highRNase
ENST00000645022	339	395	ENST00000329421	1435	1459	interaction19418_PARIS1__Hela_highRNase	3	+	+	RISE0227125	hs_PARIS1__Hela_highRNase
ENST00000645032	1939	1957	ENST00000583223	386	407	interaction19419_PARIS1__Hela_highRNase	2	+	+	RISE0231755	hs_PARIS1__Hela_highRNase
ENST00000645032	3364	3384	ENST00000651725	2316	2336	interaction19420_PARIS1__Hela_highRNase	3	+	+	RISE0238565	hs_PARIS1__Hela_highRNase
ENST00000645041	1050	1068	ENST00000561746	2445	2466	interaction19421_PARIS1__Hela_highRNase	2	+	+	RISE0232802	hs_PARIS1__Hela_highRNase
ENST00000645214	1545	1599	ENST00000440961	454	475	interaction19422_PARIS1__Hela_highRNase	3	+	+	RISE0236016	hs_PARIS1__Hela_highRNase
ENST00000645214	4003	4024	ENST00000319331	928	946	interaction19423_PARIS1__Hela_highRNase	2	+	+	RISE0233966	hs_PARIS1__Hela_highRNase
ENST00000645481	1706	1726	ENST00000640655	3328	3401	interaction19424_PARIS1__Hela_highRNase	2	+	+	RISE0223226	hs_PARIS1__Hela_highRNase
ENST00000645482	129	147	ENST00000294428	3631	3651	interaction19425_PARIS1__Hela_highRNase	3	+	+	RISE0231737	hs_PARIS1__Hela_highRNase
ENST00000645495	2162	2182	ENST00000403491	4293	4330	interaction19426_PARIS1__Hela_highRNase	4	+	+	RISE0228003,RISE0228002	hs_PARIS1__Hela_highRNase
ENST00000645495	2361	2379	ENST00000262752	7664	7700	interaction19427_PARIS1__Hela_highRNase	3	+	+	RISE0228004	hs_PARIS1__Hela_highRNase
ENST00000645495	3176	3197	ENST00000564612	270	288	interaction19428_PARIS1__Hela_highRNase	2	+	+	RISE0228005	hs_PARIS1__Hela_highRNase
ENST00000645495	3637	3663	ENST00000355476	2040	2071	interaction19429_PARIS1__Hela_highRNase	7	+	+	RISE0228007,RISE0228006	hs_PARIS1__Hela_highRNase
ENST00000645495	3678	3697	ENST00000389074	510	528	interaction19430_PARIS1__Hela_highRNase	2	+	+	RISE0232530	hs_PARIS1__Hela_highRNase
ENST00000645506	842	860	ENST00000366153	152	182	interaction19431_PARIS1__Hela_highRNase	2	+	+	RISE0233956	hs_PARIS1__Hela_highRNase
ENST00000645682	1176	1196	ENST00000511484	210	230	interaction19433_PARIS1__Hela_highRNase	2	+	+	RISE0224770	hs_PARIS1__Hela_highRNase
ENST00000645791	1223	1241	ENST00000635942	10982	11001	interaction19434_PARIS1__Hela_highRNase	3	+	+	RISE0235019	hs_PARIS1__Hela_highRNase
ENST00000645818	643	672	ENST00000222381	2283	2335	interaction19435_PARIS1__Hela_highRNase	2	+	+	RISE0245865	hs_PARIS1__Hela_highRNase
ENST00000645819	375	393	ENST00000382713	2047	2065	interaction19436_PARIS1__Hela_highRNase	2	+	+	RISE0233199	hs_PARIS1__Hela_highRNase
ENST00000645819	6049	6071	ENST00000641015	1089	1110	interaction19437_PARIS1__Hela_highRNase	2	+	+	RISE0233200	hs_PARIS1__Hela_highRNase
ENST00000645819	13070	13114	ENST00000332435	411	429	interaction19438_PARIS1__Hela_highRNase	3	+	+	RISE0237572	hs_PARIS1__Hela_highRNase
ENST00000645819	13122	13147	ENST00000436372	390	420	interaction19439_PARIS1__Hela_highRNase	2	+	+	RISE0233202	hs_PARIS1__Hela_highRNase
ENST00000645831	3467	3485	ENST00000659042	547	568	interaction19440_PARIS1__Hela_highRNase	2	+	+	RISE0232070	hs_PARIS1__Hela_highRNase
ENST00000645843	2748	2797	ENST00000057513	1856	1882	interaction19441_PARIS1__Hela_highRNase	2	+	+	RISE0221812	hs_PARIS1__Hela_highRNase
ENST00000645898	9200	9235	ENST00000296422	834	852	interaction19442_PARIS1__Hela_highRNase	2	+	+	RISE0235324	hs_PARIS1__Hela_highRNase
ENST00000646038	4069	4088	ENST00000330236	5370	5390	interaction19443_PARIS1__Hela_highRNase	2	+	+	RISE0227164	hs_PARIS1__Hela_highRNase
ENST00000646038	5633	5651	ENST00000657387	529	589	interaction19444_PARIS1__Hela_highRNase	2	+	+	RISE0233814	hs_PARIS1__Hela_highRNase
ENST00000646038	9923	9943	ENST00000428790	128	148	interaction19445_PARIS1__Hela_highRNase	2	+	+	RISE0235263	hs_PARIS1__Hela_highRNase
ENST00000646065	5232	5253	ENST00000623844	1910	1928	interaction19446_PARIS1__Hela_highRNase	2	+	+	RISE0223017	hs_PARIS1__Hela_highRNase
ENST00000646385	2349	2374	ENST00000262494	2079	2098	interaction19447_PARIS1__Hela_highRNase	2	+	+	RISE0228743	hs_PARIS1__Hela_highRNase
ENST00000646385	2932	2956	ENST00000436913	2112	2151	interaction19448_PARIS1__Hela_highRNase	3	+	+	RISE0228744	hs_PARIS1__Hela_highRNase
ENST00000646441	4475	4494	ENST00000219476	1013	1034	interaction19449_PARIS1__Hela_highRNase	2	+	+	RISE0222671	hs_PARIS1__Hela_highRNase
ENST00000646520	560	578	ENST00000371253	1971	1989	interaction19450_PARIS1__Hela_highRNase	3	+	+	RISE0234661	hs_PARIS1__Hela_highRNase
ENST00000646520	2002	2020	ENST00000580900	1013	1037	interaction19451_PARIS1__Hela_highRNase	2	+	+	RISE0221845	hs_PARIS1__Hela_highRNase
ENST00000646520	7884	7904	ENST00000556738	10	33	interaction19452_PARIS1__Hela_highRNase	2	+	+	RISE0241951	hs_PARIS1__Hela_highRNase
ENST00000646520	8476	8496	ENST00000356824	845	864	interaction19453_PARIS1__Hela_highRNase	3	+	+	RISE0227090	hs_PARIS1__Hela_highRNase
ENST00000646520	9367	9388	ENST00000357731	10379	10423	interaction19454_PARIS1__Hela_highRNase	2	+	+	RISE0221846	hs_PARIS1__Hela_highRNase
ENST00000646520	10078	10096	ENST00000397910	21161	21189	interaction19455_PARIS1__Hela_highRNase	4	+	+	RISE0221847,RISE0221848	hs_PARIS1__Hela_highRNase
ENST00000646647	5175	5195	ENST00000652046	1504	1523	interaction19457_PARIS1__Hela_highRNase	2	+	+	RISE0233715	hs_PARIS1__Hela_highRNase
ENST00000646651	106	125	ENST00000561746	3834	3853	interaction19458_PARIS1__Hela_highRNase	3	+	+	RISE0229986	hs_PARIS1__Hela_highRNase
ENST00000646664	571	614	ENST00000418351	466	488	interaction19459_PARIS1__Hela_highRNase	2	+	+	RISE0234569	hs_PARIS1__Hela_highRNase
ENST00000646664	607	653	ENST00000361189	4629	4675	interaction19460_PARIS1__Hela_highRNase	2	+	+	RISE0237221	hs_PARIS1__Hela_highRNase
ENST00000646664	1109	1190	ENST00000352689	3105	3130	interaction19461_PARIS1__Hela_highRNase	2	+	+	RISE0237222	hs_PARIS1__Hela_highRNase
ENST00000646664	1327	1354	ENST00000368842	586	636	interaction19462_PARIS1__Hela_highRNase	2	+	+	RISE0230271	hs_PARIS1__Hela_highRNase
ENST00000646664	1354	1404	ENST00000258739	761	783	interaction19463_PARIS1__Hela_highRNase	2	+	+	RISE0237224	hs_PARIS1__Hela_highRNase
ENST00000646664	1371	1422	ENST00000209875	8305	8343	interaction19464_PARIS1__Hela_highRNase	4	+	+	RISE0237225,RISE0237226	hs_PARIS1__Hela_highRNase
ENST00000646664	1494	1519	ENST00000486715	2727	2756	interaction19465_PARIS1__Hela_highRNase	2	+	+	RISE0237227	hs_PARIS1__Hela_highRNase
ENST00000646664	1512	1549	ENST00000554908	5208	5234	interaction19466_PARIS1__Hela_highRNase	2	+	+	RISE0241815	hs_PARIS1__Hela_highRNase
ENST00000646664	1525	1575	ENST00000311124	1274	1300	interaction19467_PARIS1__Hela_highRNase	4	+	+	RISE0226151	hs_PARIS1__Hela_highRNase
ENST00000646664	1651	1671	ENST00000296233	1995	2023	interaction19468_PARIS1__Hela_highRNase	2	+	+	RISE0237228	hs_PARIS1__Hela_highRNase
ENST00000646664	1709	1786	ENST00000354534	5783	5801	interaction19469_PARIS1__Hela_highRNase	2	+	+	RISE0237229	hs_PARIS1__Hela_highRNase
ENST00000646664	1722	1760	ENST00000335007	1388	1430	interaction19470_PARIS1__Hela_highRNase	2	+	+	RISE0241706	hs_PARIS1__Hela_highRNase
ENST00000646667	1580	1600	ENST00000607549	267	304	interaction19471_PARIS1__Hela_highRNase	2	+	+	RISE0244643	hs_PARIS1__Hela_highRNase
ENST00000646667	5286	5309	ENST00000379177	3528	3554	interaction19472_PARIS1__Hela_highRNase	2	+	+	RISE0226282	hs_PARIS1__Hela_highRNase
ENST00000646667	5857	5876	ENST00000373931	2382	2400	interaction19473_PARIS1__Hela_highRNase	2	+	+	RISE0231137	hs_PARIS1__Hela_highRNase
ENST00000646667	5966	5996	ENST00000565641	579	597	interaction19474_PARIS1__Hela_highRNase	2	+	+	RISE0242539	hs_PARIS1__Hela_highRNase
ENST00000646667	5973	5991	ENST00000413485	67	86	interaction19475_PARIS1__Hela_highRNase	2	+	+	RISE0226283	hs_PARIS1__Hela_highRNase
ENST00000646667	7544	7572	ENST00000586602	1860	1879	interaction19476_PARIS1__Hela_highRNase	3	+	+	RISE0243555	hs_PARIS1__Hela_highRNase
ENST00000646667	7603	7634	ENST00000431803	416	441	interaction19477_PARIS1__Hela_highRNase	3	+	+	RISE0235427	hs_PARIS1__Hela_highRNase
ENST00000646667	8044	8076	ENST00000629732	1940	1974	interaction19478_PARIS1__Hela_highRNase	2	+	+	RISE0226284	hs_PARIS1__Hela_highRNase
ENST00000646667	8047	8075	ENST00000489671	4208	4231	interaction19479_PARIS1__Hela_highRNase	2	+	+	RISE0226285	hs_PARIS1__Hela_highRNase
ENST00000646667	8692	8726	ENST00000273347	4893	4941	interaction19480_PARIS1__Hela_highRNase	2	+	+	RISE0226286	hs_PARIS1__Hela_highRNase
ENST00000646667	9594	9622	ENST00000228506	1687	1705	interaction19481_PARIS1__Hela_highRNase	2	+	+	RISE0222266	hs_PARIS1__Hela_highRNase
ENST00000646667	9762	9825	ENST00000317652	1850	1893	interaction19482_PARIS1__Hela_highRNase	2	+	+	RISE0226510	hs_PARIS1__Hela_highRNase
ENST00000646667	9837	9870	ENST00000453420	894	920	interaction19483_PARIS1__Hela_highRNase	2	+	+	RISE0236738	hs_PARIS1__Hela_highRNase
ENST00000646673	4482	4538	ENST00000318911	22	56	interaction19484_PARIS1__Hela_highRNase	3	+	+	RISE0223646	hs_PARIS1__Hela_highRNase
ENST00000646673	4614	4639	ENST00000424120	2147	2165	interaction19485_PARIS1__Hela_highRNase	3	+	+	RISE0223647	hs_PARIS1__Hela_highRNase
ENST00000646803	6128	6150	ENST00000431813	49	108	interaction19486_PARIS1__Hela_highRNase	3	+	+	RISE0244712	hs_PARIS1__Hela_highRNase
ENST00000646896	1202	1248	ENST00000339859	1741	1759	interaction19487_PARIS1__Hela_highRNase	6	+	+	RISE0227765,RISE0227764	hs_PARIS1__Hela_highRNase
ENST00000646896	1224	1249	ENST00000581083	34	66	interaction19488_PARIS1__Hela_highRNase	2	+	+	RISE0243270	hs_PARIS1__Hela_highRNase
ENST00000646896	1241	1285	ENST00000377298	3959	3983	interaction19489_PARIS1__Hela_highRNase	3	+	+	RISE0230905	hs_PARIS1__Hela_highRNase
ENST00000646896	1512	1548	ENST00000346085	9796	9860	interaction19490_PARIS1__Hela_highRNase	8	+	+	RISE0230907,RISE0230906	hs_PARIS1__Hela_highRNase
ENST00000647020	287	309	ENST00000361866	325	343	interaction19491_PARIS1__Hela_highRNase	2	+	+	RISE0238212	hs_PARIS1__Hela_highRNase
ENST00000647101	723	746	ENST00000381269	4154	4174	interaction19492_PARIS1__Hela_highRNase	2	+	+	RISE0224758	hs_PARIS1__Hela_highRNase
ENST00000647211	4590	4611	ENST00000228936	3647	3667	interaction19493_PARIS1__Hela_highRNase	3	+	+	RISE0222278	hs_PARIS1__Hela_highRNase
ENST00000647211	7477	7498	ENST00000349139	3784	3804	interaction19494_PARIS1__Hela_highRNase	2	+	+	RISE0223541	hs_PARIS1__Hela_highRNase
ENST00000647374	1807	1825	ENST00000265295	261	280	interaction19495_PARIS1__Hela_highRNase	2	+	+	RISE0233740	hs_PARIS1__Hela_highRNase
ENST00000647377	4353	4378	ENST00000378217	1158	1177	interaction19496_PARIS1__Hela_highRNase	2	+	+	RISE0231728	hs_PARIS1__Hela_highRNase
ENST00000647433	2233	2255	ENST00000282441	5176	5196	interaction19497_PARIS1__Hela_highRNase	2	+	+	RISE0245431	hs_PARIS1__Hela_highRNase
ENST00000647444	974	1049	ENST00000354534	5783	5801	interaction19498_PARIS1__Hela_highRNase	2	+	+	RISE0228045	hs_PARIS1__Hela_highRNase
ENST00000647444	2188	2218	ENST00000290472	3180	3220	interaction19499_PARIS1__Hela_highRNase	2	+	+	RISE0224907	hs_PARIS1__Hela_highRNase
ENST00000647760	483	501	ENST00000336798	4536	4556	interaction19500_PARIS1__Hela_highRNase	2	+	+	RISE0245987	hs_PARIS1__Hela_highRNase
ENST00000647779	839	858	ENST00000405977	128	148	interaction19501_PARIS1__Hela_highRNase	2	+	+	RISE0227366	hs_PARIS1__Hela_highRNase
ENST00000647800	964	1001	ENST00000556029	1816	1846	interaction19502_PARIS1__Hela_highRNase	2	+	+	RISE0241909	hs_PARIS1__Hela_highRNase
ENST00000647800	3337	3364	ENST00000622968	4566	4584	interaction19503_PARIS1__Hela_highRNase	3	+	+	RISE0246055	hs_PARIS1__Hela_highRNase
ENST00000647822	560	582	ENST00000523153	1816	1837	interaction19504_PARIS1__Hela_highRNase	3	+	+	RISE0242974	hs_PARIS1__Hela_highRNase
ENST00000647999	878	897	ENST00000394555	2318	2339	interaction19505_PARIS1__Hela_highRNase	2	+	+	RISE0243453	hs_PARIS1__Hela_highRNase
ENST00000648033	2593	2619	ENST00000493763	1898	1926	interaction19506_PARIS1__Hela_highRNase	2	+	+	RISE0238550	hs_PARIS1__Hela_highRNase
ENST00000648033	2663	2696	ENST00000507838	843	881	interaction19507_PARIS1__Hela_highRNase	2	+	+	RISE0244034	hs_PARIS1__Hela_highRNase
ENST00000648033	2730	2777	ENST00000493763	1722	1747	interaction19508_PARIS1__Hela_highRNase	2	+	+	RISE0238549	hs_PARIS1__Hela_highRNase
ENST00000648057	4511	4533	ENST00000329805	2075	2098	interaction19509_PARIS1__Hela_highRNase	2	+	+	RISE0233163	hs_PARIS1__Hela_highRNase
ENST00000648172	3609	3627	ENST00000443758	6409	6439	interaction19510_PARIS1__Hela_highRNase	3	+	+	RISE0233673	hs_PARIS1__Hela_highRNase
ENST00000648195	143	165	ENST00000336798	1930	1948	interaction19511_PARIS1__Hela_highRNase	2	+	+	RISE0225152	hs_PARIS1__Hela_highRNase
ENST00000648231	1089	1107	ENST00000499077	1223	1243	interaction19512_PARIS1__Hela_highRNase	4	+	+	RISE0230223	hs_PARIS1__Hela_highRNase
ENST00000648231	3881	3908	ENST00000378164	4129	4164	interaction19513_PARIS1__Hela_highRNase	2	+	+	RISE0230224	hs_PARIS1__Hela_highRNase
ENST00000648231	3881	3910	ENST00000378164	3869	3887	interaction19514_PARIS1__Hela_highRNase	2	+	+	RISE0231715	hs_PARIS1__Hela_highRNase
ENST00000648231	6420	6440	ENST00000389286	1062	1082	interaction19515_PARIS1__Hela_highRNase	2	+	+	RISE0230227	hs_PARIS1__Hela_highRNase
ENST00000648240	812	833	ENST00000405546	2531	2550	interaction19516_PARIS1__Hela_highRNase	2	+	+	RISE0235718	hs_PARIS1__Hela_highRNase
ENST00000648272	1702	1721	ENST00000334062	1420	1441	interaction19517_PARIS1__Hela_highRNase	2	+	+	RISE0224125	hs_PARIS1__Hela_highRNase
ENST00000648338	6912	6930	ENST00000361677	2784	2806	interaction19518_PARIS1__Hela_highRNase	2	+	+	RISE0229984	hs_PARIS1__Hela_highRNase
ENST00000648560	2036	2060	ENST00000374865	644	664	interaction19519_PARIS1__Hela_highRNase	2	+	+	RISE0238376	hs_PARIS1__Hela_highRNase
ENST00000648566	1209	1229	ENST00000605804	235	257	interaction19520_PARIS1__Hela_highRNase	2	+	+	RISE0230597	hs_PARIS1__Hela_highRNase
ENST00000648594	184	223	ENST00000461958	2338	2366	interaction19521_PARIS1__Hela_highRNase	2	+	+	RISE0233730	hs_PARIS1__Hela_highRNase
ENST00000648594	757	783	ENST00000361354	13312	13332	interaction19522_PARIS1__Hela_highRNase	2	+	+	RISE0233731	hs_PARIS1__Hela_highRNase
ENST00000648594	887	910	ENST00000299633	5756	5804	interaction19523_PARIS1__Hela_highRNase	3	+	+	RISE0233732	hs_PARIS1__Hela_highRNase
ENST00000648594	1061	1106	ENST00000394152	2398	2450	interaction19524_PARIS1__Hela_highRNase	7	+	+	RISE0238047,RISE0238048	hs_PARIS1__Hela_highRNase
ENST00000648594	1240	1266	ENST00000371856	2804	2848	interaction19525_PARIS1__Hela_highRNase	2	+	+	RISE0233733	hs_PARIS1__Hela_highRNase
ENST00000648594	1291	1330	ENST00000299191	414	432	interaction19526_PARIS1__Hela_highRNase	2	+	+	RISE0225410	hs_PARIS1__Hela_highRNase
ENST00000648594	1799	1826	ENST00000219689	3457	3531	interaction19527_PARIS1__Hela_highRNase	3	+	+	RISE0222081	hs_PARIS1__Hela_highRNase
ENST00000648594	1802	1821	ENST00000222803	2306	2357	interaction19528_PARIS1__Hela_highRNase	3	+	+	RISE0233735	hs_PARIS1__Hela_highRNase
ENST00000648613	5525	5552	ENST00000624456	1170	1196	interaction19529_PARIS1__Hela_highRNase	2	+	+	RISE0246765	hs_PARIS1__Hela_highRNase
ENST00000648613	5801	5835	ENST00000499023	2513	2551	interaction19530_PARIS1__Hela_highRNase	2	+	+	RISE0230356	hs_PARIS1__Hela_highRNase
ENST00000648613	6029	6047	ENST00000366553	3160	3206	interaction19531_PARIS1__Hela_highRNase	2	+	+	RISE0230357	hs_PARIS1__Hela_highRNase
ENST00000648613	6262	6287	ENST00000599180	1463	1502	interaction19532_PARIS1__Hela_highRNase	2	+	+	RISE0230358	hs_PARIS1__Hela_highRNase
ENST00000648613	6994	7015	ENST00000518536	59	79	interaction19533_PARIS1__Hela_highRNase	2	+	+	RISE0239970	hs_PARIS1__Hela_highRNase
ENST00000648614	3390	3412	ENST00000624989	205	223	interaction19534_PARIS1__Hela_highRNase	2	+	+	RISE0227599	hs_PARIS1__Hela_highRNase
ENST00000648771	1890	1916	ENST00000421315	163	189	interaction19535_PARIS1__Hela_highRNase	2	+	+	RISE0232848	hs_PARIS1__Hela_highRNase
ENST00000648771	3774	3798	ENST00000331327	10505	10531	interaction19536_PARIS1__Hela_highRNase	2	+	+	RISE0227241	hs_PARIS1__Hela_highRNase
ENST00000648771	4263	4285	ENST00000636016	7199	7219	interaction19537_PARIS1__Hela_highRNase	2	+	+	RISE0231144	hs_PARIS1__Hela_highRNase
ENST00000648771	4578	4596	ENST00000622229	772	801	interaction19538_PARIS1__Hela_highRNase	2	+	+	RISE0232849	hs_PARIS1__Hela_highRNase
ENST00000648844	2687	2718	ENST00000306336	2781	2804	interaction19539_PARIS1__Hela_highRNase	2	+	+	RISE0229768	hs_PARIS1__Hela_highRNase
ENST00000648844	7871	7897	ENST00000567788	1531	1589	interaction19540_PARIS1__Hela_highRNase	2	+	+	RISE0229769	hs_PARIS1__Hela_highRNase
ENST00000648894	2715	2734	ENST00000411651	1604	1634	interaction19541_PARIS1__Hela_highRNase	2	+	+	RISE0230607	hs_PARIS1__Hela_highRNase
ENST00000648894	2759	2790	ENST00000435411	868	898	interaction19542_PARIS1__Hela_highRNase	2	+	+	RISE0230608	hs_PARIS1__Hela_highRNase
ENST00000648947	591	610	ENST00000402115	501	520	interaction19543_PARIS1__Hela_highRNase	2	+	+	RISE0229643	hs_PARIS1__Hela_highRNase
ENST00000648994	650	670	ENST00000520358	4278	4302	interaction19544_PARIS1__Hela_highRNase	2	+	+	RISE0242763	hs_PARIS1__Hela_highRNase
ENST00000649030	472	494	ENST00000547179	2490	2511	interaction19545_PARIS1__Hela_highRNase	2	+	+	RISE0227276	hs_PARIS1__Hela_highRNase
ENST00000649067	1205	1225	ENST00000381774	2579	2614	interaction19546_PARIS1__Hela_highRNase	3	+	+	RISE0229644	hs_PARIS1__Hela_highRNase
ENST00000649217	934	952	ENST00000651028	4321	4355	interaction19547_PARIS1__Hela_highRNase	2	+	+	RISE0228153	hs_PARIS1__Hela_highRNase
ENST00000649217	3831	3849	ENST00000412401	2656	2684	interaction19548_PARIS1__Hela_highRNase	2	+	+	RISE0228154	hs_PARIS1__Hela_highRNase
ENST00000649262	18	36	ENST00000613436	328	349	interaction19550_PARIS1__Hela_highRNase	4	+	+	RISE0239346	hs_PARIS1__Hela_highRNase
ENST00000649264	709	727	ENST00000358293	3734	3773	interaction19551_PARIS1__Hela_highRNase	2	+	+	RISE0242997	hs_PARIS1__Hela_highRNase
ENST00000649279	8244	8264	ENST00000505959	3262	3288	interaction19552_PARIS1__Hela_highRNase	4	+	+	RISE0224636	hs_PARIS1__Hela_highRNase
ENST00000649488	2020	2042	ENST00000553645	7631	7658	interaction19553_PARIS1__Hela_highRNase	2	+	+	RISE0225019	hs_PARIS1__Hela_highRNase
ENST00000649521	1617	1641	ENST00000508452	1279	1297	interaction19554_PARIS1__Hela_highRNase	2	+	+	RISE0228851	hs_PARIS1__Hela_highRNase
ENST00000649528	3113	3147	ENST00000373644	1259	1277	interaction19555_PARIS1__Hela_highRNase	2	+	+	RISE0231078	hs_PARIS1__Hela_highRNase
ENST00000649528	5238	5258	ENST00000294489	2545	2566	interaction19556_PARIS1__Hela_highRNase	2	+	+	RISE0245421	hs_PARIS1__Hela_highRNase
ENST00000649528	5643	5670	ENST00000345429	339	375	interaction19557_PARIS1__Hela_highRNase	3	+	+	RISE0245422	hs_PARIS1__Hela_highRNase
ENST00000649564	815	843	ENST00000624759	1067	1085	interaction19558_PARIS1__Hela_highRNase	2	+	+	RISE0235961	hs_PARIS1__Hela_highRNase
ENST00000649586	485	507	ENST00000545606	11070	11094	interaction19559_PARIS1__Hela_highRNase	2	+	+	RISE0224082	hs_PARIS1__Hela_highRNase
ENST00000649591	2066	2084	ENST00000514280	881	906	interaction19560_PARIS1__Hela_highRNase	2	+	+	RISE0240846	hs_PARIS1__Hela_highRNase
ENST00000649591	3352	3371	ENST00000421341	943	965	interaction19561_PARIS1__Hela_highRNase	4	+	+	RISE0240848,RISE0240847	hs_PARIS1__Hela_highRNase
ENST00000649650	10105	10133	ENST00000305513	3621	3659	interaction19562_PARIS1__Hela_highRNase	2	+	+	RISE0225741	hs_PARIS1__Hela_highRNase
ENST00000649681	4353	4370	ENST00000447459	2994	3016	interaction19563_PARIS1__Hela_highRNase	2	+	+	RISE0233772	hs_PARIS1__Hela_highRNase
ENST00000649805	222	241	ENST00000555985	2383	2403	interaction19565_PARIS1__Hela_highRNase	2	+	+	RISE0243126	hs_PARIS1__Hela_highRNase
ENST00000649917	3990	4027	ENST00000331200	973	995	interaction19566_PARIS1__Hela_highRNase	2	+	+	RISE0234844	hs_PARIS1__Hela_highRNase
ENST00000649934	513	531	ENST00000624834	291	309	interaction19567_PARIS1__Hela_highRNase	2	+	+	RISE0230595	hs_PARIS1__Hela_highRNase
ENST00000649979	1332	1361	ENST00000393021	2725	2748	interaction19568_PARIS1__Hela_highRNase	2	+	+	RISE0223775	hs_PARIS1__Hela_highRNase
ENST00000650012	881	906	ENST00000218200	3838	3861	interaction19569_PARIS1__Hela_highRNase	2	+	+	RISE0223763	hs_PARIS1__Hela_highRNase
ENST00000650012	2678	2707	ENST00000209875	398	419	interaction19570_PARIS1__Hela_highRNase	2	+	+	RISE0223765	hs_PARIS1__Hela_highRNase
ENST00000650012	3252	3310	ENST00000301146	1436	1455	interaction19571_PARIS1__Hela_highRNase	4	+	+	RISE0225519,RISE0225518	hs_PARIS1__Hela_highRNase
ENST00000650012	3274	3306	ENST00000590797	1658	1682	interaction19572_PARIS1__Hela_highRNase	2	+	+	RISE0223766	hs_PARIS1__Hela_highRNase
ENST00000650012	3542	3564	ENST00000361227	196	237	interaction19573_PARIS1__Hela_highRNase	3	+	+	RISE0229046	hs_PARIS1__Hela_highRNase
ENST00000650012	3606	3632	ENST00000282441	2649	2721	interaction19574_PARIS1__Hela_highRNase	2	+	+	RISE0223767	hs_PARIS1__Hela_highRNase
ENST00000650031	3156	3176	ENST00000413613	150	175	interaction19575_PARIS1__Hela_highRNase	2	+	+	RISE0222346	hs_PARIS1__Hela_highRNase
ENST00000650064	413	430	ENST00000470360	4240	4262	interaction19577_PARIS1__Hela_highRNase	2	+	+	RISE0232850	hs_PARIS1__Hela_highRNase
ENST00000650114	942	960	ENST00000442832	810	856	interaction19578_PARIS1__Hela_highRNase	3	+	+	RISE0230545	hs_PARIS1__Hela_highRNase
ENST00000650142	1015	1036	ENST00000605480	263	298	interaction19579_PARIS1__Hela_highRNase	2	+	+	RISE0236910	hs_PARIS1__Hela_highRNase
ENST00000650142	2681	2705	ENST00000312849	50	78	interaction19580_PARIS1__Hela_highRNase	3	+	+	RISE0226253	hs_PARIS1__Hela_highRNase
ENST00000650181	568	587	ENST00000393081	2680	2698	interaction19581_PARIS1__Hela_highRNase	2	+	+	RISE0243286	hs_PARIS1__Hela_highRNase
ENST00000650181	1481	1499	ENST00000639869	2990	3008	interaction19582_PARIS1__Hela_highRNase	2	+	+	RISE0241117	hs_PARIS1__Hela_highRNase
ENST00000650181	1974	2008	ENST00000257336	2846	2920	interaction19583_PARIS1__Hela_highRNase	4	+	+	RISE0243287	hs_PARIS1__Hela_highRNase
ENST00000650182	1395	1414	ENST00000360631	1203	1229	interaction19584_PARIS1__Hela_highRNase	2	+	+	RISE0238923	hs_PARIS1__Hela_highRNase
ENST00000650182	5634	5659	ENST00000534111	3731	3754	interaction19585_PARIS1__Hela_highRNase	2	+	+	RISE0238924	hs_PARIS1__Hela_highRNase
ENST00000650182	5878	5902	ENST00000046794	1504	1528	interaction19586_PARIS1__Hela_highRNase	2	+	+	RISE0221801	hs_PARIS1__Hela_highRNase
ENST00000650182	6857	6882	ENST00000310850	929	953	interaction19587_PARIS1__Hela_highRNase	2	+	+	RISE0226125	hs_PARIS1__Hela_highRNase
ENST00000650182	7385	7410	ENST00000621124	287	305	interaction19588_PARIS1__Hela_highRNase	2	+	+	RISE0245874	hs_PARIS1__Hela_highRNase
ENST00000650182	7572	7619	ENST00000369103	806	825	interaction19589_PARIS1__Hela_highRNase	3	+	+	RISE0232818	hs_PARIS1__Hela_highRNase
ENST00000650285	9627	9658	ENST00000316902	2683	2704	interaction19590_PARIS1__Hela_highRNase	2	+	+	RISE0224210	hs_PARIS1__Hela_highRNase
ENST00000650285	10986	11005	ENST00000500112	2148	2177	interaction19591_PARIS1__Hela_highRNase	3	+	+	RISE0224211	hs_PARIS1__Hela_highRNase
ENST00000650285	11502	11520	ENST00000248933	5531	5550	interaction19592_PARIS1__Hela_highRNase	2	+	+	RISE0224212	hs_PARIS1__Hela_highRNase
ENST00000650309	1918	1949	ENST00000433642	1273	1294	interaction19593_PARIS1__Hela_highRNase	2	+	+	RISE0238049	hs_PARIS1__Hela_highRNase
ENST00000650309	1933	1972	ENST00000624079	254	323	interaction19594_PARIS1__Hela_highRNase	2	+	+	RISE0246603	hs_PARIS1__Hela_highRNase
ENST00000650413	2042	2061	ENST00000558402	3240	3259	interaction19595_PARIS1__Hela_highRNase	3	+	+	RISE0242071	hs_PARIS1__Hela_highRNase
ENST00000650528	2030	2049	ENST00000379214	2532	2564	interaction19596_PARIS1__Hela_highRNase	4	+	+	RISE0240748	hs_PARIS1__Hela_highRNase
ENST00000650563	2569	2619	ENST00000357039	3119	3152	interaction19597_PARIS1__Hela_highRNase	2	+	+	RISE0228533	hs_PARIS1__Hela_highRNase
ENST00000650563	2571	2615	ENST00000344641	7875	7896	interaction19598_PARIS1__Hela_highRNase	3	+	+	RISE0228078	hs_PARIS1__Hela_highRNase
ENST00000650606	2055	2109	ENST00000650655	3644	3662	interaction19599_PARIS1__Hela_highRNase	3	+	+	RISE0227324	hs_PARIS1__Hela_highRNase
ENST00000650760	5873	5891	ENST00000614168	607	626	interaction19600_PARIS1__Hela_highRNase	2	+	+	RISE0232506	hs_PARIS1__Hela_highRNase
ENST00000650817	5014	5033	ENST00000449193	6063	6107	interaction19601_PARIS1__Hela_highRNase	3	+	+	RISE0239918	hs_PARIS1__Hela_highRNase
ENST00000650871	3139	3159	ENST00000432045	71	91	interaction19602_PARIS1__Hela_highRNase	3	+	+	RISE0239254	hs_PARIS1__Hela_highRNase
ENST00000650871	5068	5129	ENST00000597346	79857	79895	interaction19603_PARIS1__Hela_highRNase	4	+	+	RISE0239256	hs_PARIS1__Hela_highRNase
ENST00000650871	5089	5126	ENST00000502346	2800	2822	interaction19604_PARIS1__Hela_highRNase	2	+	+	RISE0239097	hs_PARIS1__Hela_highRNase
ENST00000650914	2304	2322	ENST00000338910	2081	2101	interaction19605_PARIS1__Hela_highRNase	2	+	+	RISE0245033	hs_PARIS1__Hela_highRNase
ENST00000650950	902	931	ENST00000260363	925	954	interaction19606_PARIS1__Hela_highRNase	2	+	+	RISE0223270	hs_PARIS1__Hela_highRNase
ENST00000650950	1250	1277	ENST00000367156	2794	2814	interaction19607_PARIS1__Hela_highRNase	2	+	+	RISE0244006	hs_PARIS1__Hela_highRNase
ENST00000650999	2717	2736	ENST00000344893	1265	1288	interaction19608_PARIS1__Hela_highRNase	3	+	+	RISE0232726	hs_PARIS1__Hela_highRNase
ENST00000651000	753	783	ENST00000565135	973	996	interaction19609_PARIS1__Hela_highRNase	3	+	+	RISE0241662	hs_PARIS1__Hela_highRNase
ENST00000651000	1015	1033	ENST00000444527	3786	3806	interaction19610_PARIS1__Hela_highRNase	4	+	+	RISE0241663	hs_PARIS1__Hela_highRNase
ENST00000651106	63	114	ENST00000327876	365	387	interaction19611_PARIS1__Hela_highRNase	2	+	+	RISE0225798	hs_PARIS1__Hela_highRNase
ENST00000651106	2285	2329	ENST00000366956	8822	8878	interaction19612_PARIS1__Hela_highRNase	2	+	+	RISE0225799	hs_PARIS1__Hela_highRNase
ENST00000651128	0	19	ENST00000577781	1157	1181	interaction19613_PARIS1__Hela_highRNase	2	+	+	RISE0245667	hs_PARIS1__Hela_highRNase
ENST00000651128	4448	4469	ENST00000413603	1156	1209	interaction19614_PARIS1__Hela_highRNase	2	+	+	RISE0245669	hs_PARIS1__Hela_highRNase
ENST00000651128	4860	4884	ENST00000446054	262	282	interaction19615_PARIS1__Hela_highRNase	2	+	+	RISE0236322	hs_PARIS1__Hela_highRNase
ENST00000651128	5859	5885	ENST00000535861	2177	2209	interaction19616_PARIS1__Hela_highRNase	2	+	+	RISE0240982	hs_PARIS1__Hela_highRNase
ENST00000651129	4532	4563	ENST00000394019	3872	3900	interaction19617_PARIS1__Hela_highRNase	2	+	+	RISE0236604	hs_PARIS1__Hela_highRNase
ENST00000651136	96	117	ENST00000425837	190	208	interaction19618_PARIS1__Hela_highRNase	4	+	+	RISE0242797,RISE0242796	hs_PARIS1__Hela_highRNase
ENST00000651154	9539	9556	ENST00000510238	920	939	interaction19619_PARIS1__Hela_highRNase	2	+	+	RISE0245971	hs_PARIS1__Hela_highRNase
ENST00000651154	11166	11191	ENST00000558038	2197	2224	interaction19620_PARIS1__Hela_highRNase	2	+	+	RISE0245973	hs_PARIS1__Hela_highRNase
ENST00000651154	11443	11461	ENST00000337859	256	281	interaction19621_PARIS1__Hela_highRNase	2	+	+	RISE0245974	hs_PARIS1__Hela_highRNase
ENST00000651154	13373	13395	ENST00000523708	295	321	interaction19622_PARIS1__Hela_highRNase	2	+	+	RISE0245975	hs_PARIS1__Hela_highRNase
ENST00000651154	13786	13841	ENST00000621300	240	261	interaction19623_PARIS1__Hela_highRNase	4	+	+	RISE0245882	hs_PARIS1__Hela_highRNase
ENST00000651154	13968	13997	ENST00000443935	277	299	interaction19624_PARIS1__Hela_highRNase	2	+	+	RISE0236198	hs_PARIS1__Hela_highRNase
ENST00000651222	11563	11584	ENST00000294947	1087	1107	interaction19625_PARIS1__Hela_highRNase	2	+	+	RISE0233188	hs_PARIS1__Hela_highRNase
ENST00000651222	14688	14709	ENST00000294489	2769	2812	interaction19626_PARIS1__Hela_highRNase	2	+	+	RISE0225041	hs_PARIS1__Hela_highRNase
ENST00000651224	850	870	ENST00000608204	126	144	interaction19627_PARIS1__Hela_highRNase	2	+	+	RISE0239124	hs_PARIS1__Hela_highRNase
ENST00000651323	6823	6848	ENST00000612545	2238	2275	interaction19630_PARIS1__Hela_highRNase	2	+	+	RISE0226395	hs_PARIS1__Hela_highRNase
ENST00000651356	2096	2122	ENST00000455447	143	166	interaction19631_PARIS1__Hela_highRNase	2	+	+	RISE0234308	hs_PARIS1__Hela_highRNase
ENST00000651356	3909	3927	ENST00000553682	375	441	interaction19632_PARIS1__Hela_highRNase	3	+	+	RISE0231848	hs_PARIS1__Hela_highRNase
ENST00000651356	4617	4676	ENST00000379984	2566	2598	interaction19633_PARIS1__Hela_highRNase	2	+	+	RISE0231961	hs_PARIS1__Hela_highRNase
ENST00000651356	4619	4679	ENST00000338270	705	725	interaction19634_PARIS1__Hela_highRNase	2	+	+	RISE0227654	hs_PARIS1__Hela_highRNase
ENST00000651356	4773	4842	ENST00000624224	4101	4120	interaction19635_PARIS1__Hela_highRNase	2	+	+	RISE0246664	hs_PARIS1__Hela_highRNase
ENST00000651356	4858	4885	ENST00000302548	2916	2963	interaction19636_PARIS1__Hela_highRNase	5	+	+	RISE0231849	hs_PARIS1__Hela_highRNase
ENST00000651372	12743	12763	ENST00000368814	989	1023	interaction19638_PARIS1__Hela_highRNase	2	+	+	RISE0240160	hs_PARIS1__Hela_highRNase
ENST00000651384	518	537	ENST00000442987	3302	3330	interaction19639_PARIS1__Hela_highRNase	2	+	+	RISE0235080	hs_PARIS1__Hela_highRNase
ENST00000651428	1716	1735	ENST00000372755	3784	3804	interaction19640_PARIS1__Hela_highRNase	2	+	+	RISE0232924	hs_PARIS1__Hela_highRNase
ENST00000651428	1935	1964	ENST00000397899	990	1013	interaction19641_PARIS1__Hela_highRNase	2	+	+	RISE0233514	hs_PARIS1__Hela_highRNase
ENST00000651428	2112	2132	ENST00000393264	1600	1631	interaction19642_PARIS1__Hela_highRNase	3	+	+	RISE0232925	hs_PARIS1__Hela_highRNase
ENST00000651443	1665	1684	ENST00000309383	1497	1516	interaction19643_PARIS1__Hela_highRNase	2	+	+	RISE0225442	hs_PARIS1__Hela_highRNase
ENST00000651514	2279	2298	ENST00000445498	1759	1787	interaction19644_PARIS1__Hela_highRNase	2	+	+	RISE0228296	hs_PARIS1__Hela_highRNase
ENST00000651561	1642	1660	ENST00000310954	2481	2502	interaction19645_PARIS1__Hela_highRNase	2	+	+	RISE0230712	hs_PARIS1__Hela_highRNase
ENST00000651561	3332	3352	ENST00000261383	6653	6672	interaction19646_PARIS1__Hela_highRNase	2	+	+	RISE0230714	hs_PARIS1__Hela_highRNase
ENST00000651576	736	759	ENST00000509840	286	306	interaction19647_PARIS1__Hela_highRNase	2	+	+	RISE0237806	hs_PARIS1__Hela_highRNase
ENST00000651657	911	934	ENST00000425966	1080	1104	interaction19648_PARIS1__Hela_highRNase	2	+	+	RISE0239879	hs_PARIS1__Hela_highRNase
ENST00000651671	2396	2417	ENST00000481739	5040	5059	interaction19649_PARIS1__Hela_highRNase	2	+	+	RISE0224506	hs_PARIS1__Hela_highRNase
ENST00000651931	2690	2709	ENST00000323571	2334	2357	interaction19650_PARIS1__Hela_highRNase	2	+	+	RISE0233659	hs_PARIS1__Hela_highRNase
ENST00000651974	1166	1184	ENST00000625034	339	361	interaction19651_PARIS1__Hela_highRNase	2	+	+	RISE0226103	hs_PARIS1__Hela_highRNase
ENST00000652011	44	64	ENST00000447588	137	160	interaction19652_PARIS1__Hela_highRNase	2	+	+	RISE0237890	hs_PARIS1__Hela_highRNase
ENST00000652042	1617	1641	ENST00000437712	2793	2818	interaction19653_PARIS1__Hela_highRNase	5	+	+	RISE0241013	hs_PARIS1__Hela_highRNase
ENST00000652042	2243	2261	ENST00000359593	3332	3369	interaction19654_PARIS1__Hela_highRNase	2	+	+	RISE0241014	hs_PARIS1__Hela_highRNase
ENST00000652073	1356	1384	ENST00000627566	1718	1750	interaction19655_PARIS1__Hela_highRNase	2	+	+	RISE0238141	hs_PARIS1__Hela_highRNase
ENST00000652112	2148	2183	ENST00000519790	240	267	interaction19656_PARIS1__Hela_highRNase	2	+	+	RISE0232653	hs_PARIS1__Hela_highRNase
ENST00000652176	3663	3686	ENST00000529750	1146	1165	interaction19657_PARIS1__Hela_highRNase	2	+	+	RISE0241517	hs_PARIS1__Hela_highRNase
ENST00000652176	3964	3982	ENST00000506662	651	676	interaction19658_PARIS1__Hela_highRNase	2	+	+	RISE0241518	hs_PARIS1__Hela_highRNase
ENST00000652176	6621	6642	ENST00000283357	1064	1085	interaction19659_PARIS1__Hela_highRNase	2	+	+	RISE0241519	hs_PARIS1__Hela_highRNase
ENST00000652201	2563	2581	ENST00000369947	504	523	interaction19660_PARIS1__Hela_highRNase	2	+	+	RISE0244029	hs_PARIS1__Hela_highRNase
ENST00000652201	3403	3436	ENST00000559400	1830	1856	interaction19661_PARIS1__Hela_highRNase	2	+	+	RISE0242123	hs_PARIS1__Hela_highRNase
ENST00000652326	8146	8167	ENST00000205636	360	379	interaction19662_PARIS1__Hela_highRNase	3	+	+	RISE0221920	hs_PARIS1__Hela_highRNase
ENST00000652471	217	240	ENST00000324856	1405	1426	interaction19663_PARIS1__Hela_highRNase	2	+	+	RISE0226810	hs_PARIS1__Hela_highRNase
ENST00000652515	2359	2377	ENST00000367612	5998	6018	interaction19664_PARIS1__Hela_highRNase	2	+	+	RISE0230076	hs_PARIS1__Hela_highRNase
ENST00000652515	4140	4164	ENST00000337768	3359	3382	interaction19665_PARIS1__Hela_highRNase	2	+	+	RISE0223150	hs_PARIS1__Hela_highRNase
ENST00000652515	4739	4784	ENST00000648594	10240	10272	interaction19666_PARIS1__Hela_highRNase	3	+	+	RISE0223151	hs_PARIS1__Hela_highRNase
ENST00000652515	6527	6559	ENST00000651323	6823	6848	interaction19667_PARIS1__Hela_highRNase	2	+	+	RISE0226393	hs_PARIS1__Hela_highRNase
ENST00000652515	8166	8190	ENST00000342665	2109	2127	interaction19668_PARIS1__Hela_highRNase	2	+	+	RISE0227963	hs_PARIS1__Hela_highRNase
ENST00000652534	1652	1668	ENST00000223208	3953	3976	interaction19669_PARIS1__Hela_highRNase	2	+	+	RISE0238164	hs_PARIS1__Hela_highRNase
ENST00000652536	1264	1286	ENST00000603219	419	442	interaction19670_PARIS1__Hela_highRNase	2	+	+	RISE0230331	hs_PARIS1__Hela_highRNase
ENST00000652536	1913	1935	ENST00000553645	4047	4081	interaction19671_PARIS1__Hela_highRNase	2	+	+	RISE0230332	hs_PARIS1__Hela_highRNase
ENST00000652536	2485	2539	ENST00000509061	1397	1440	interaction19672_PARIS1__Hela_highRNase	6	+	+	RISE0239523,RISE0239522	hs_PARIS1__Hela_highRNase
ENST00000652548	2154	2177	ENST00000282878	1524	1542	interaction19673_PARIS1__Hela_highRNase	2	+	+	RISE0224677	hs_PARIS1__Hela_highRNase
ENST00000652600	545	563	ENST00000517417	931	949	interaction19674_PARIS1__Hela_highRNase	2	+	+	RISE0239913	hs_PARIS1__Hela_highRNase
ENST00000652600	999	1018	ENST00000367941	15721	15742	interaction19675_PARIS1__Hela_highRNase	2	+	+	RISE0230795	hs_PARIS1__Hela_highRNase
ENST00000652600	2143	2177	ENST00000341866	1581	1599	interaction19676_PARIS1__Hela_highRNase	2	+	+	RISE0227917	hs_PARIS1__Hela_highRNase
ENST00000652600	2233	2266	ENST00000419080	545	565	interaction19677_PARIS1__Hela_highRNase	2	+	+	RISE0234616	hs_PARIS1__Hela_highRNase
ENST00000652600	3050	3068	ENST00000270349	3367	3390	interaction19678_PARIS1__Hela_highRNase	2	+	+	RISE0230798	hs_PARIS1__Hela_highRNase
ENST00000652689	582	601	ENST00000435706	4576	4597	interaction19679_PARIS1__Hela_highRNase	2	+	+	RISE0233445	hs_PARIS1__Hela_highRNase
ENST00000652689	997	1022	ENST00000319725	2676	2723	interaction19680_PARIS1__Hela_highRNase	4	+	+	RISE0226596,RISE0226595	hs_PARIS1__Hela_highRNase
ENST00000652689	1164	1182	ENST00000266058	7681	7702	interaction19681_PARIS1__Hela_highRNase	2	+	+	RISE0233446	hs_PARIS1__Hela_highRNase
ENST00000652689	2380	2454	ENST00000354534	5783	5801	interaction19682_PARIS1__Hela_highRNase	2	+	+	RISE0233448	hs_PARIS1__Hela_highRNase
ENST00000652689	2790	2818	ENST00000295101	4157	4199	interaction19683_PARIS1__Hela_highRNase	2	+	+	RISE0233449	hs_PARIS1__Hela_highRNase
ENST00000652691	2914	2946	ENST00000518128	370	390	interaction19684_PARIS1__Hela_highRNase	3	+	+	RISE0228888	hs_PARIS1__Hela_highRNase
ENST00000652691	4661	4693	ENST00000520017	390	409	interaction19685_PARIS1__Hela_highRNase	2	+	+	RISE0240062	hs_PARIS1__Hela_highRNase
ENST00000652691	4738	4756	ENST00000278193	3713	3746	interaction19686_PARIS1__Hela_highRNase	2	+	+	RISE0228890	hs_PARIS1__Hela_highRNase
ENST00000652691	5455	5490	ENST00000266542	292	314	interaction19687_PARIS1__Hela_highRNase	2	+	+	RISE0224128	hs_PARIS1__Hela_highRNase
ENST00000652691	6146	6227	ENST00000465933	2605	2632	interaction19688_PARIS1__Hela_highRNase	3	+	+	RISE0228894	hs_PARIS1__Hela_highRNase
ENST00000652755	238	258	ENST00000508460	273	292	interaction19689_PARIS1__Hela_highRNase	3	+	+	RISE0223528	hs_PARIS1__Hela_highRNase
ENST00000652908	1028	1054	ENST00000581398	3914	3945	interaction19690_PARIS1__Hela_highRNase	2	+	+	RISE0234730	hs_PARIS1__Hela_highRNase
ENST00000653076	1207	1227	ENST00000243786	964	983	interaction19691_PARIS1__Hela_highRNase	2	+	+	RISE0247293	hs_PARIS1__Hela_highRNase
ENST00000653293	573	591	ENST00000468335	90	113	interaction19692_PARIS1__Hela_highRNase	3	+	+	RISE0234924	hs_PARIS1__Hela_highRNase
ENST00000653295	646	665	ENST00000375544	351	373	interaction19693_PARIS1__Hela_highRNase	3	+	+	RISE0235844	hs_PARIS1__Hela_highRNase
ENST00000653368	2757	2820	ENST00000587587	373	396	interaction19694_PARIS1__Hela_highRNase	2	+	+	RISE0243591	hs_PARIS1__Hela_highRNase
ENST00000653368	3789	3850	ENST00000253159	39	64	interaction19695_PARIS1__Hela_highRNase	2	+	+	RISE0241357	hs_PARIS1__Hela_highRNase
ENST00000653368	3804	3855	ENST00000280571	2050	2082	interaction19696_PARIS1__Hela_highRNase	2	+	+	RISE0235657	hs_PARIS1__Hela_highRNase
ENST00000653368	3861	3903	ENST00000299540	1132	1171	interaction19697_PARIS1__Hela_highRNase	2	+	+	RISE0235658	hs_PARIS1__Hela_highRNase
ENST00000653785	659	695	ENST00000412997	2307	2351	interaction19698_PARIS1__Hela_highRNase	2	+	+	RISE0234291	hs_PARIS1__Hela_highRNase
ENST00000653785	1138	1157	ENST00000319273	312	336	interaction19699_PARIS1__Hela_highRNase	2	+	+	RISE0239688	hs_PARIS1__Hela_highRNase
ENST00000654281	403	421	ENST00000452027	2799	2861	interaction19700_PARIS1__Hela_highRNase	2	+	+	RISE0240600	hs_PARIS1__Hela_highRNase
ENST00000654348	532	550	ENST00000571252	1617	1638	interaction19701_PARIS1__Hela_highRNase	2	+	+	RISE0238821	hs_PARIS1__Hela_highRNase
ENST00000654348	1965	2012	ENST00000378551	735	762	interaction19702_PARIS1__Hela_highRNase	3	+	+	RISE0238822	hs_PARIS1__Hela_highRNase
ENST00000654375	1995	2019	ENST00000339697	2211	2292	interaction19703_PARIS1__Hela_highRNase	27	+	+	RISE0241925,RISE0241924	hs_PARIS1__Hela_highRNase
ENST00000654375	2034	2062	ENST00000375105	305	325	interaction19704_PARIS1__Hela_highRNase	2	+	+	RISE0241926	hs_PARIS1__Hela_highRNase
ENST00000654665	5109	5131	ENST00000405201	4980	5004	interaction19705_PARIS1__Hela_highRNase	2	+	+	RISE0239676	hs_PARIS1__Hela_highRNase
ENST00000654673	1299	1319	ENST00000641383	4088	4108	interaction19706_PARIS1__Hela_highRNase	2	+	+	RISE0236145	hs_PARIS1__Hela_highRNase
ENST00000654818	736	755	ENST00000620195	8604	8668	interaction19707_PARIS1__Hela_highRNase	2	+	+	RISE0243533	hs_PARIS1__Hela_highRNase
ENST00000654845	1027	1046	ENST00000378402	3894	3917	interaction19708_PARIS1__Hela_highRNase	3	+	+	RISE0238320	hs_PARIS1__Hela_highRNase
ENST00000654849	1722	1740	ENST00000649556	794	813	interaction19709_PARIS1__Hela_highRNase	2	+	+	RISE0245560	hs_PARIS1__Hela_highRNase
ENST00000654889	5436	5456	ENST00000451261	684	710	interaction19710_PARIS1__Hela_highRNase	2	+	+	RISE0236618	hs_PARIS1__Hela_highRNase
ENST00000654889	6276	6353	ENST00000562167	2699	2727	interaction19711_PARIS1__Hela_highRNase	2	+	+	RISE0246981	hs_PARIS1__Hela_highRNase
ENST00000654889	7238	7256	ENST00000397809	2669	2687	interaction19712_PARIS1__Hela_highRNase	2	+	+	RISE0246982	hs_PARIS1__Hela_highRNase
ENST00000654889	7336	7357	ENST00000248598	2402	2421	interaction19713_PARIS1__Hela_highRNase	2	+	+	RISE0222740	hs_PARIS1__Hela_highRNase
ENST00000654993	695	727	ENST00000656330	896	926	interaction19714_PARIS1__Hela_highRNase	2	+	+	RISE0242116	hs_PARIS1__Hela_highRNase
ENST00000654993	700	725	ENST00000272203	5504	5530	interaction19715_PARIS1__Hela_highRNase	5	+	+	RISE0242117	hs_PARIS1__Hela_highRNase
ENST00000654993	1378	1408	ENST00000651965	1985	2009	interaction19716_PARIS1__Hela_highRNase	2	+	+	RISE0246725	hs_PARIS1__Hela_highRNase
ENST00000655056	536	556	ENST00000563896	455	477	interaction19717_PARIS1__Hela_highRNase	2	+	+	RISE0234320	hs_PARIS1__Hela_highRNase
ENST00000655217	1391	1411	ENST00000274498	4035	4056	interaction19718_PARIS1__Hela_highRNase	2	+	+	RISE0234228	hs_PARIS1__Hela_highRNase
ENST00000655417	585	629	ENST00000529359	963	1023	interaction19719_PARIS1__Hela_highRNase	2	+	+	RISE0235482	hs_PARIS1__Hela_highRNase
ENST00000655470	90	107	ENST00000396842	2908	2948	interaction19720_PARIS1__Hela_highRNase	3	+	+	RISE0240484	hs_PARIS1__Hela_highRNase
ENST00000655655	597	618	ENST00000274629	1604	1642	interaction19721_PARIS1__Hela_highRNase	2	+	+	RISE0247278	hs_PARIS1__Hela_highRNase
ENST00000655758	2163	2189	ENST00000361384	391	411	interaction19722_PARIS1__Hela_highRNase	2	+	+	RISE0235966	hs_PARIS1__Hela_highRNase
ENST00000655819	2181	2201	ENST00000603612	636	655	interaction19723_PARIS1__Hela_highRNase	2	+	+	RISE0233295	hs_PARIS1__Hela_highRNase
ENST00000656113	130	148	ENST00000638951	3238	3261	interaction19724_PARIS1__Hela_highRNase	2	+	+	RISE0237260	hs_PARIS1__Hela_highRNase
ENST00000656113	643	661	ENST00000624684	1957	1975	interaction19725_PARIS1__Hela_highRNase	2	+	+	RISE0237261	hs_PARIS1__Hela_highRNase
ENST00000656219	878	898	ENST00000553458	4067	4113	interaction19726_PARIS1__Hela_highRNase	3	+	+	RISE0235163	hs_PARIS1__Hela_highRNase
ENST00000656276	564	584	ENST00000517566	3872	3894	interaction19727_PARIS1__Hela_highRNase	2	+	+	RISE0245649	hs_PARIS1__Hela_highRNase
ENST00000656461	224	246	ENST00000308521	1668	1692	interaction19728_PARIS1__Hela_highRNase	2	+	+	RISE0242073	hs_PARIS1__Hela_highRNase
ENST00000656592	4012	4032	ENST00000582078	156	176	interaction19729_PARIS1__Hela_highRNase	2	+	+	RISE0233846	hs_PARIS1__Hela_highRNase
ENST00000656593	1457	1480	ENST00000264454	2767	2790	interaction19730_PARIS1__Hela_highRNase	2	+	+	RISE0243337	hs_PARIS1__Hela_highRNase
ENST00000656756	2228	2248	ENST00000396144	2267	2286	interaction19731_PARIS1__Hela_highRNase	2	+	+	RISE0242158	hs_PARIS1__Hela_highRNase
ENST00000657031	589	609	ENST00000621958	6616	6637	interaction19732_PARIS1__Hela_highRNase	2	+	+	RISE0236768	hs_PARIS1__Hela_highRNase
ENST00000657155	107	125	ENST00000624914	286	316	interaction19733_PARIS1__Hela_highRNase	2	+	+	RISE0240120	hs_PARIS1__Hela_highRNase
ENST00000657724	29	48	ENST00000402558	5836	5855	interaction19734_PARIS1__Hela_highRNase	2	+	+	RISE0239961	hs_PARIS1__Hela_highRNase
ENST00000657738	2233	2251	ENST00000624395	216	234	interaction19735_PARIS1__Hela_highRNase	3	+	+	RISE0226025	hs_PARIS1__Hela_highRNase
ENST00000657779	194	214	ENST00000264047	3470	3488	interaction19736_PARIS1__Hela_highRNase	2	+	+	RISE0235362	hs_PARIS1__Hela_highRNase
ENST00000657930	458	478	ENST00000338316	3809	3828	interaction19737_PARIS1__Hela_highRNase	2	+	+	RISE0236590	hs_PARIS1__Hela_highRNase
ENST00000658053	263	282	ENST00000372192	708	729	interaction19738_PARIS1__Hela_highRNase	2	+	+	RISE0235408	hs_PARIS1__Hela_highRNase
ENST00000658099	5134	5152	ENST00000534961	2168	2193	interaction19739_PARIS1__Hela_highRNase	2	+	+	RISE0232783	hs_PARIS1__Hela_highRNase
ENST00000658157	456	487	ENST00000438702	711	730	interaction19740_PARIS1__Hela_highRNase	2	+	+	RISE0236912	hs_PARIS1__Hela_highRNase
ENST00000658157	733	754	ENST00000527059	537	556	interaction19741_PARIS1__Hela_highRNase	2	+	+	RISE0236913	hs_PARIS1__Hela_highRNase
ENST00000658182	3694	3712	ENST00000053468	945	963	interaction19742_PARIS1__Hela_highRNase	2	+	+	RISE0232056	hs_PARIS1__Hela_highRNase
ENST00000658262	1559	1577	ENST00000294129	876	899	interaction19743_PARIS1__Hela_highRNase	2	+	+	RISE0234279	hs_PARIS1__Hela_highRNase
ENST00000658292	1153	1171	ENST00000424834	4139	4160	interaction19744_PARIS1__Hela_highRNase	2	+	+	RISE0242575	hs_PARIS1__Hela_highRNase
ENST00000658453	2651	2672	ENST00000562802	307	363	interaction19745_PARIS1__Hela_highRNase	4	+	+	RISE0236040	hs_PARIS1__Hela_highRNase
ENST00000658453	2703	2728	ENST00000400306	1705	1728	interaction19746_PARIS1__Hela_highRNase	2	+	+	RISE0236041	hs_PARIS1__Hela_highRNase
ENST00000658492	1321	1342	ENST00000382114	3832	3851	interaction19747_PARIS1__Hela_highRNase	2	+	+	RISE0241773	hs_PARIS1__Hela_highRNase
ENST00000658492	1502	1526	ENST00000310054	679	697	interaction19748_PARIS1__Hela_highRNase	5	+	+	RISE0241774	hs_PARIS1__Hela_highRNase
ENST00000658492	3403	3421	ENST00000389970	780	801	interaction19749_PARIS1__Hela_highRNase	2	+	+	RISE0241776	hs_PARIS1__Hela_highRNase
ENST00000658700	5562	5593	ENST00000394672	208	253	interaction19750_PARIS1__Hela_highRNase	2	+	+	RISE0238896	hs_PARIS1__Hela_highRNase
ENST00000659025	3611	3636	ENST00000379864	2235	2268	interaction19751_PARIS1__Hela_highRNase	2	+	+	RISE0244003	hs_PARIS1__Hela_highRNase
ENST00000659642	2046	2068	ENST00000420428	1367	1385	interaction19753_PARIS1__Hela_highRNase	2	+	+	RISE0234893	hs_PARIS1__Hela_highRNase
ENST00000659693	121	145	ENST00000501520	713	744	interaction19754_PARIS1__Hela_highRNase	2	+	+	RISE0236712	hs_PARIS1__Hela_highRNase
ENST00000659738	672	693	ENST00000221700	1320	1338	interaction19755_PARIS1__Hela_highRNase	2	+	+	RISE0247227	hs_PARIS1__Hela_highRNase
ENST00000659947	2543	2561	ENST00000313552	1277	1295	interaction19756_PARIS1__Hela_highRNase	3	+	+	RISE0235041	hs_PARIS1__Hela_highRNase
ENST00000660260	139	158	ENST00000345042	1704	1746	interaction19757_PARIS1__Hela_highRNase	3	+	+	RISE0239503	hs_PARIS1__Hela_highRNase
ENST00000660260	139	158	ENST00000388967	1551	1592	interaction19758_PARIS1__Hela_highRNase	2	+	+	RISE0239502	hs_PARIS1__Hela_highRNase
ENST00000660597	892	935	ENST00000559228	8207	8230	interaction19759_PARIS1__Hela_highRNase	4	+	+	RISE0242110,RISE0242111	hs_PARIS1__Hela_highRNase
ENST00000660597	2334	2355	ENST00000608214	157	212	interaction19760_PARIS1__Hela_highRNase	2	+	+	RISE0237398	hs_PARIS1__Hela_highRNase
ENST00000660774	557	577	ENST00000671436	383	414	interaction19762_PARIS1__Hela_highRNase	2	+	+	RISE0245154	hs_PARIS1__Hela_highRNase
ENST00000661030	3137	3167	ENST00000261731	2507	2526	interaction19763_PARIS1__Hela_highRNase	2	+	+	RISE0230618	hs_PARIS1__Hela_highRNase
ENST00000661059	169	188	ENST00000396053	841	862	interaction19764_PARIS1__Hela_highRNase	2	+	+	RISE0241646	hs_PARIS1__Hela_highRNase
ENST00000661061	1791	1809	ENST00000505663	17	44	interaction19765_PARIS1__Hela_highRNase	2	+	+	RISE0236189	hs_PARIS1__Hela_highRNase
ENST00000661061	2338	2386	ENST00000343882	6162	6195	interaction19766_PARIS1__Hela_highRNase	2	+	+	RISE0236192	hs_PARIS1__Hela_highRNase
ENST00000661103	1505	1523	ENST00000414816	1012	1062	interaction19767_PARIS1__Hela_highRNase	2	+	+	RISE0234386	hs_PARIS1__Hela_highRNase
ENST00000661103	1770	1790	ENST00000418613	760	779	interaction19768_PARIS1__Hela_highRNase	2	+	+	RISE0234715	hs_PARIS1__Hela_highRNase
ENST00000661103	1922	1940	ENST00000641946	1541	1560	interaction19769_PARIS1__Hela_highRNase	2	+	+	RISE0234716	hs_PARIS1__Hela_highRNase
ENST00000661163	371	389	ENST00000508784	1452	1471	interaction19770_PARIS1__Hela_highRNase	5	+	+	RISE0238904	hs_PARIS1__Hela_highRNase
ENST00000661223	698	725	ENST00000539935	5166	5184	interaction19771_PARIS1__Hela_highRNase	2	+	+	RISE0241407	hs_PARIS1__Hela_highRNase
ENST00000661295	719	745	ENST00000300853	3202	3249	interaction19772_PARIS1__Hela_highRNase	2	+	+	RISE0246801	hs_PARIS1__Hela_highRNase
ENST00000661295	746	780	ENST00000391911	2955	2974	interaction19773_PARIS1__Hela_highRNase	2	+	+	RISE0232706	hs_PARIS1__Hela_highRNase
ENST00000661295	1473	1491	ENST00000299440	3778	3796	interaction19774_PARIS1__Hela_highRNase	3	+	+	RISE0225426	hs_PARIS1__Hela_highRNase
ENST00000661385	1724	1743	ENST00000262442	6263	6283	interaction19775_PARIS1__Hela_highRNase	2	+	+	RISE0235603	hs_PARIS1__Hela_highRNase
ENST00000661385	1764	1786	ENST00000659615	526	549	interaction19776_PARIS1__Hela_highRNase	2	+	+	RISE0234891	hs_PARIS1__Hela_highRNase
ENST00000661385	1787	1808	ENST00000424489	475	494	interaction19777_PARIS1__Hela_highRNase	2	+	+	RISE0235604	hs_PARIS1__Hela_highRNase
ENST00000661416	914	933	ENST00000273317	6569	6596	interaction19778_PARIS1__Hela_highRNase	2	+	+	RISE0247116	hs_PARIS1__Hela_highRNase
ENST00000661844	3481	3500	ENST00000202677	6325	6352	interaction19779_PARIS1__Hela_highRNase	2	+	+	RISE0239265	hs_PARIS1__Hela_highRNase
ENST00000661844	4646	4668	ENST00000439059	1801	1819	interaction19780_PARIS1__Hela_highRNase	3	+	+	RISE0235903	hs_PARIS1__Hela_highRNase
ENST00000661844	5163	5185	ENST00000248706	785	803	interaction19781_PARIS1__Hela_highRNase	2	+	+	RISE0222742	hs_PARIS1__Hela_highRNase
ENST00000661973	189	210	ENST00000310775	3175	3193	interaction19782_PARIS1__Hela_highRNase	2	+	+	RISE0245639	hs_PARIS1__Hela_highRNase
ENST00000662106	141	161	ENST00000320574	4636	4655	interaction19783_PARIS1__Hela_highRNase	3	+	+	RISE0235702	hs_PARIS1__Hela_highRNase
ENST00000662142	1123	1143	ENST00000653237	1137	1156	interaction19784_PARIS1__Hela_highRNase	2	+	+	RISE0244412	hs_PARIS1__Hela_highRNase
ENST00000662197	24	49	ENST00000624487	1090	1128	interaction19785_PARIS1__Hela_highRNase	2	+	+	RISE0241984	hs_PARIS1__Hela_highRNase
ENST00000662309	905	934	ENST00000579304	141	178	interaction19786_PARIS1__Hela_highRNase	2	+	+	RISE0236744	hs_PARIS1__Hela_highRNase
ENST00000662516	362	380	ENST00000393229	3771	3792	interaction19787_PARIS1__Hela_highRNase	3	+	+	RISE0233595	hs_PARIS1__Hela_highRNase
ENST00000662597	324	342	ENST00000552061	1782	1800	interaction19788_PARIS1__Hela_highRNase	2	+	+	RISE0235936	hs_PARIS1__Hela_highRNase
ENST00000662628	83	103	ENST00000615809	93	114	interaction19789_PARIS1__Hela_highRNase	2	+	+	RISE0235391	hs_PARIS1__Hela_highRNase
ENST00000662696	1093	1112	ENST00000602854	100	119	interaction19790_PARIS1__Hela_highRNase	2	+	+	RISE0240410	hs_PARIS1__Hela_highRNase
ENST00000662806	796	823	ENST00000320574	6302	6321	interaction19791_PARIS1__Hela_highRNase	2	+	+	RISE0234656	hs_PARIS1__Hela_highRNase
ENST00000663047	463	484	ENST00000296595	2188	2208	interaction19792_PARIS1__Hela_highRNase	2	+	+	RISE0237436	hs_PARIS1__Hela_highRNase
ENST00000663069	553	573	ENST00000411790	858	877	interaction19793_PARIS1__Hela_highRNase	3	+	+	RISE0236084	hs_PARIS1__Hela_highRNase
ENST00000663113	984	1010	ENST00000331968	2742	2760	interaction19794_PARIS1__Hela_highRNase	2	+	+	RISE0236377	hs_PARIS1__Hela_highRNase
ENST00000663165	702	724	ENST00000475361	560	613	interaction19795_PARIS1__Hela_highRNase	3	+	+	RISE0226669	hs_PARIS1__Hela_highRNase
ENST00000663625	1509	1531	ENST00000442744	2070	2092	interaction19797_PARIS1__Hela_highRNase	2	+	+	RISE0243756	hs_PARIS1__Hela_highRNase
ENST00000663625	2032	2062	ENST00000511884	2566	2585	interaction19798_PARIS1__Hela_highRNase	2	+	+	RISE0239657	hs_PARIS1__Hela_highRNase
ENST00000663717	3894	3911	ENST00000530271	5306	5333	interaction19799_PARIS1__Hela_highRNase	2	+	+	RISE0241026	hs_PARIS1__Hela_highRNase
ENST00000663717	4735	4754	ENST00000462775	8149	8167	interaction19800_PARIS1__Hela_highRNase	5	+	+	RISE0237240	hs_PARIS1__Hela_highRNase
ENST00000663911	965	985	ENST00000566922	34	85	interaction19801_PARIS1__Hela_highRNase	4	+	+	RISE0242865	hs_PARIS1__Hela_highRNase
ENST00000663942	1653	1673	ENST00000377028	4242	4260	interaction19802_PARIS1__Hela_highRNase	2	+	+	RISE0238880	hs_PARIS1__Hela_highRNase
ENST00000664126	975	1009	ENST00000405640	3308	3372	interaction19803_PARIS1__Hela_highRNase	4	+	+	RISE0235776	hs_PARIS1__Hela_highRNase
ENST00000664126	975	1032	ENST00000624646	1299	1350	interaction19804_PARIS1__Hela_highRNase	2	+	+	RISE0235777	hs_PARIS1__Hela_highRNase
ENST00000664126	977	1012	ENST00000574526	872	908	interaction19805_PARIS1__Hela_highRNase	2	+	+	RISE0243027	hs_PARIS1__Hela_highRNase
ENST00000664266	2058	2079	ENST00000232974	2757	2780	interaction19806_PARIS1__Hela_highRNase	2	+	+	RISE0222384	hs_PARIS1__Hela_highRNase
ENST00000664344	897	920	ENST00000610042	38	57	interaction19807_PARIS1__Hela_highRNase	8	+	+	RISE0242672,RISE0242673	hs_PARIS1__Hela_highRNase
ENST00000664447	2080	2100	ENST00000527886	3280	3298	interaction19808_PARIS1__Hela_highRNase	2	+	+	RISE0240537	hs_PARIS1__Hela_highRNase
ENST00000664447	2255	2286	ENST00000434772	2277	2302	interaction19809_PARIS1__Hela_highRNase	2	+	+	RISE0227461	hs_PARIS1__Hela_highRNase
ENST00000664447	3329	3354	ENST00000372158	5592	5620	interaction19810_PARIS1__Hela_highRNase	4	+	+	RISE0235327	hs_PARIS1__Hela_highRNase
ENST00000664447	3722	3741	ENST00000563588	758	776	interaction19811_PARIS1__Hela_highRNase	2	+	+	RISE0227462	hs_PARIS1__Hela_highRNase
ENST00000664447	4327	4354	ENST00000618741	2268	2325	interaction19812_PARIS1__Hela_highRNase	2	+	+	RISE0226474	hs_PARIS1__Hela_highRNase
ENST00000664447	4727	4748	ENST00000231706	5900	5918	interaction19813_PARIS1__Hela_highRNase	2	+	+	RISE0222370	hs_PARIS1__Hela_highRNase
ENST00000664897	2837	2856	ENST00000372899	869	888	interaction19814_PARIS1__Hela_highRNase	2	+	+	RISE0242814	hs_PARIS1__Hela_highRNase
ENST00000664911	967	1015	ENST00000378814	6574	6599	interaction19815_PARIS1__Hela_highRNase	4	+	+	RISE0245846	hs_PARIS1__Hela_highRNase
ENST00000664911	988	1015	ENST00000276101	175	198	interaction19816_PARIS1__Hela_highRNase	2	+	+	RISE0245847	hs_PARIS1__Hela_highRNase
ENST00000664962	2272	2292	ENST00000648853	3065	3083	interaction19817_PARIS1__Hela_highRNase	2	+	+	RISE0234277	hs_PARIS1__Hela_highRNase
ENST00000664962	2903	2942	ENST00000612438	2186	2211	interaction19818_PARIS1__Hela_highRNase	2	+	+	RISE0234278	hs_PARIS1__Hela_highRNase
ENST00000664963	729	753	ENST00000358691	8523	8541	interaction19819_PARIS1__Hela_highRNase	2	+	+	RISE0234496	hs_PARIS1__Hela_highRNase
ENST00000665339	1287	1321	ENST00000504548	4241	4263	interaction19820_PARIS1__Hela_highRNase	2	+	+	RISE0243139	hs_PARIS1__Hela_highRNase
ENST00000665399	544	562	ENST00000503355	371	389	interaction19821_PARIS1__Hela_highRNase	2	+	+	RISE0234298	hs_PARIS1__Hela_highRNase
ENST00000665507	905	923	ENST00000411859	293	316	interaction19822_PARIS1__Hela_highRNase	2	+	+	RISE0234845	hs_PARIS1__Hela_highRNase
ENST00000665637	3901	3922	ENST00000362003	2628	2648	interaction19823_PARIS1__Hela_highRNase	3	+	+	RISE0229650	hs_PARIS1__Hela_highRNase
ENST00000665637	4369	4390	ENST00000580960	480	502	interaction19824_PARIS1__Hela_highRNase	2	+	+	RISE0228046	hs_PARIS1__Hela_highRNase
ENST00000665637	6827	6845	ENST00000239151	461	480	interaction19825_PARIS1__Hela_highRNase	2	+	+	RISE0222528	hs_PARIS1__Hela_highRNase
ENST00000665904	747	765	ENST00000338820	3968	3989	interaction19826_PARIS1__Hela_highRNase	2	+	+	RISE0238828	hs_PARIS1__Hela_highRNase
ENST00000665970	99	121	ENST00000411618	1162	1188	interaction19827_PARIS1__Hela_highRNase	2	+	+	RISE0234286	hs_PARIS1__Hela_highRNase
ENST00000666075	2949	2968	ENST00000344683	3719	3754	interaction19828_PARIS1__Hela_highRNase	3	+	+	RISE0234482	hs_PARIS1__Hela_highRNase
ENST00000666075	3765	3783	ENST00000372899	1373	1392	interaction19829_PARIS1__Hela_highRNase	2	+	+	RISE0234483	hs_PARIS1__Hela_highRNase
ENST00000666089	332	409	ENST00000372890	3542	3573	interaction19830_PARIS1__Hela_highRNase	2	+	+	RISE0242243	hs_PARIS1__Hela_highRNase
ENST00000666110	898	920	ENST00000649691	786	811	interaction19831_PARIS1__Hela_highRNase	4	+	+	RISE0242156	hs_PARIS1__Hela_highRNase
ENST00000666110	3722	3741	ENST00000373664	2277	2297	interaction19832_PARIS1__Hela_highRNase	3	+	+	RISE0231084	hs_PARIS1__Hela_highRNase
ENST00000666110	3929	3948	ENST00000624429	3958	3978	interaction19833_PARIS1__Hela_highRNase	2	+	+	RISE0222052	hs_PARIS1__Hela_highRNase
ENST00000666110	4029	4050	ENST00000265769	2124	2144	interaction19834_PARIS1__Hela_highRNase	2	+	+	RISE0222055	hs_PARIS1__Hela_highRNase
ENST00000666110	5265	5287	ENST00000581619	604	623	interaction19835_PARIS1__Hela_highRNase	2	+	+	RISE0222056	hs_PARIS1__Hela_highRNase
ENST00000666130	3189	3212	ENST00000309594	1303	1340	interaction19836_PARIS1__Hela_highRNase	2	+	+	RISE0238866	hs_PARIS1__Hela_highRNase
ENST00000666130	3570	3600	ENST00000584218	574	608	interaction19837_PARIS1__Hela_highRNase	2	+	+	RISE0238869	hs_PARIS1__Hela_highRNase
ENST00000666288	1606	1625	ENST00000445177	4292	4311	interaction19838_PARIS1__Hela_highRNase	3	+	+	RISE0243662	hs_PARIS1__Hela_highRNase
ENST00000666338	971	992	ENST00000588040	117	138	interaction19839_PARIS1__Hela_highRNase	2	+	+	RISE0239499	hs_PARIS1__Hela_highRNase
ENST00000666640	33	88	ENST00000378106	3270	3296	interaction19840_PARIS1__Hela_highRNase	2	+	+	RISE0231707	hs_PARIS1__Hela_highRNase
ENST00000666640	161	181	ENST00000661385	1417	1484	interaction19841_PARIS1__Hela_highRNase	2	+	+	RISE0235582	hs_PARIS1__Hela_highRNase
ENST00000666640	982	1004	ENST00000657551	2864	2887	interaction19842_PARIS1__Hela_highRNase	2	+	+	RISE0235583	hs_PARIS1__Hela_highRNase
ENST00000666898	690	708	ENST00000393655	1911	1946	interaction19843_PARIS1__Hela_highRNase	2	+	+	RISE0242491	hs_PARIS1__Hela_highRNase
ENST00000667234	126	152	ENST00000660562	1483	1505	interaction19844_PARIS1__Hela_highRNase	2	+	+	RISE0240630	hs_PARIS1__Hela_highRNase
ENST00000667674	1478	1501	ENST00000368491	3600	3620	interaction19845_PARIS1__Hela_highRNase	2	+	+	RISE0244203	hs_PARIS1__Hela_highRNase
ENST00000668226	419	439	ENST00000617896	487	507	interaction19846_PARIS1__Hela_highRNase	3	+	+	RISE0241174	hs_PARIS1__Hela_highRNase
ENST00000668273	2409	2430	ENST00000265371	3694	3717	interaction19847_PARIS1__Hela_highRNase	2	+	+	RISE0223268	hs_PARIS1__Hela_highRNase
ENST00000668665	3807	3840	ENST00000602431	549	583	interaction19848_PARIS1__Hela_highRNase	2	+	+	RISE0244284	hs_PARIS1__Hela_highRNase
ENST00000668667	381	425	ENST00000623980	1766	1794	interaction19849_PARIS1__Hela_highRNase	2	+	+	RISE0246554	hs_PARIS1__Hela_highRNase
ENST00000668667	391	411	ENST00000457540	958	982	interaction19850_PARIS1__Hela_highRNase	2	+	+	RISE0237110	hs_PARIS1__Hela_highRNase
ENST00000668667	665	698	ENST00000263734	3063	3117	interaction19851_PARIS1__Hela_highRNase	4	+	+	RISE0237111,RISE0237112	hs_PARIS1__Hela_highRNase
ENST00000668667	821	843	ENST00000322349	6188	6207	interaction19852_PARIS1__Hela_highRNase	2	+	+	RISE0237113	hs_PARIS1__Hela_highRNase
ENST00000668667	825	848	ENST00000521088	136	169	interaction19853_PARIS1__Hela_highRNase	3	+	+	RISE0237115	hs_PARIS1__Hela_highRNase
ENST00000668667	906	973	ENST00000614987	1798	1820	interaction19854_PARIS1__Hela_highRNase	2	+	+	RISE0245366	hs_PARIS1__Hela_highRNase
ENST00000668667	936	1000	ENST00000302503	999	1025	interaction19855_PARIS1__Hela_highRNase	4	+	+	RISE0237117,RISE0237116	hs_PARIS1__Hela_highRNase
ENST00000668667	1067	1130	ENST00000245479	3497	3542	interaction19856_PARIS1__Hela_highRNase	4	+	+	RISE0222676,RISE0222677	hs_PARIS1__Hela_highRNase
ENST00000668729	331	356	ENST00000397060	1423	1440	interaction19857_PARIS1__Hela_highRNase	2	+	+	RISE0233415	hs_PARIS1__Hela_highRNase
ENST00000668729	589	608	ENST00000409190	411	430	interaction19858_PARIS1__Hela_highRNase	2	+	+	RISE0234061	hs_PARIS1__Hela_highRNase
ENST00000668729	1535	1555	ENST00000406473	228	252	interaction19859_PARIS1__Hela_highRNase	2	+	+	RISE0234670	hs_PARIS1__Hela_highRNase
ENST00000668754	6834	6895	ENST00000390278	127	146	interaction19860_PARIS1__Hela_highRNase	3	+	+	RISE0225572	hs_PARIS1__Hela_highRNase
ENST00000669007	914	961	ENST00000578897	490	510	interaction19861_PARIS1__Hela_highRNase	2	+	+	RISE0245706	hs_PARIS1__Hela_highRNase
ENST00000669053	4189	4212	ENST00000343998	3562	3584	interaction19862_PARIS1__Hela_highRNase	2	+	+	RISE0228044	hs_PARIS1__Hela_highRNase
ENST00000669166	1575	1600	ENST00000270001	2050	2084	interaction19863_PARIS1__Hela_highRNase	3	+	+	RISE0234466	hs_PARIS1__Hela_highRNase
ENST00000669166	2137	2199	ENST00000621309	2773	2801	interaction19864_PARIS1__Hela_highRNase	2	+	+	RISE0230162	hs_PARIS1__Hela_highRNase
ENST00000669166	2168	2213	ENST00000522547	202	222	interaction19865_PARIS1__Hela_highRNase	2	+	+	RISE0234469	hs_PARIS1__Hela_highRNase
ENST00000669166	2532	2563	ENST00000611625	3332	3358	interaction19866_PARIS1__Hela_highRNase	2	+	+	RISE0234470	hs_PARIS1__Hela_highRNase
ENST00000669166	2532	2603	ENST00000581083	77	111	interaction19867_PARIS1__Hela_highRNase	2	+	+	RISE0234471	hs_PARIS1__Hela_highRNase
ENST00000669166	2581	2643	ENST00000305626	1559	1606	interaction19868_PARIS1__Hela_highRNase	3	+	+	RISE0225744	hs_PARIS1__Hela_highRNase
ENST00000669185	1381	1401	ENST00000357250	4424	4442	interaction19869_PARIS1__Hela_highRNase	2	+	+	RISE0241846	hs_PARIS1__Hela_highRNase
ENST00000669200	2066	2087	ENST00000624794	952	976	interaction19870_PARIS1__Hela_highRNase	2	+	+	RISE0240014	hs_PARIS1__Hela_highRNase
ENST00000669200	2714	2736	ENST00000394123	2858	2886	interaction19871_PARIS1__Hela_highRNase	2	+	+	RISE0240015	hs_PARIS1__Hela_highRNase
ENST00000669493	6330	6349	ENST00000568947	657	689	interaction19872_PARIS1__Hela_highRNase	2	+	+	RISE0225357	hs_PARIS1__Hela_highRNase
ENST00000669665	745	765	ENST00000600835	2633	2653	interaction19873_PARIS1__Hela_highRNase	2	+	+	RISE0234972	hs_PARIS1__Hela_highRNase
ENST00000669674	2228	2246	ENST00000619866	2791	2810	interaction19874_PARIS1__Hela_highRNase	2	+	+	RISE0227843	hs_PARIS1__Hela_highRNase
ENST00000669903	521	539	ENST00000392668	1372	1403	interaction19875_PARIS1__Hela_highRNase	2	+	+	RISE0240063	hs_PARIS1__Hela_highRNase
ENST00000670089	2018	2041	ENST00000253801	2460	2483	interaction19876_PARIS1__Hela_highRNase	2	+	+	RISE0237763	hs_PARIS1__Hela_highRNase
ENST00000670097	3046	3068	ENST00000292599	1522	1541	interaction19877_PARIS1__Hela_highRNase	4	+	+	RISE0243628	hs_PARIS1__Hela_highRNase
ENST00000670111	6747	6769	ENST00000515673	6163	6182	interaction19878_PARIS1__Hela_highRNase	4	+	+	RISE0243314	hs_PARIS1__Hela_highRNase
ENST00000670111	7897	7921	ENST00000373670	2946	2967	interaction19879_PARIS1__Hela_highRNase	2	+	+	RISE0243315	hs_PARIS1__Hela_highRNase
ENST00000670326	1182	1200	ENST00000252996	3772	3793	interaction19880_PARIS1__Hela_highRNase	2	+	+	RISE0235048	hs_PARIS1__Hela_highRNase
ENST00000670385	582	624	ENST00000055682	5692	5722	interaction19881_PARIS1__Hela_highRNase	2	+	+	RISE0242779	hs_PARIS1__Hela_highRNase
ENST00000670385	2137	2157	ENST00000455241	1066	1089	interaction19882_PARIS1__Hela_highRNase	2	+	+	RISE0242780	hs_PARIS1__Hela_highRNase
ENST00000670426	1046	1066	ENST00000376395	1869	1888	interaction19883_PARIS1__Hela_highRNase	2	+	+	RISE0240830	hs_PARIS1__Hela_highRNase
ENST00000670426	2885	2904	ENST00000287008	4510	4528	interaction19884_PARIS1__Hela_highRNase	2	+	+	RISE0235817	hs_PARIS1__Hela_highRNase
ENST00000670574	1795	1813	ENST00000368282	1152	1175	interaction19885_PARIS1__Hela_highRNase	2	+	+	RISE0238862	hs_PARIS1__Hela_highRNase
ENST00000670574	2397	2418	ENST00000215832	8897	8929	interaction19886_PARIS1__Hela_highRNase	4	+	+	RISE0238864	hs_PARIS1__Hela_highRNase
ENST00000670790	164	182	ENST00000619757	2356	2379	interaction19887_PARIS1__Hela_highRNase	2	+	+	RISE0236953	hs_PARIS1__Hela_highRNase
ENST00000670790	370	390	ENST00000335972	3487	3505	interaction19888_PARIS1__Hela_highRNase	2	+	+	RISE0227502	hs_PARIS1__Hela_highRNase
ENST00000670879	1075	1094	ENST00000429019	218	239	interaction19889_PARIS1__Hela_highRNase	2	+	+	RISE0244856	hs_PARIS1__Hela_highRNase
ENST00000671377	6814	6838	ENST00000229633	2683	2725	interaction19890_PARIS1__Hela_highRNase	2	+	+	RISE0224229	hs_PARIS1__Hela_highRNase
ENST00000671377	7260	7279	ENST00000355303	1162	1180	interaction19891_PARIS1__Hela_highRNase	2	+	+	RISE0228344	hs_PARIS1__Hela_highRNase
ENST00000671383	1654	1674	ENST00000590983	477	497	interaction19892_PARIS1__Hela_highRNase	2	+	+	RISE0237826	hs_PARIS1__Hela_highRNase
ENST00000671493	975	1004	ENST00000649141	238	261	interaction19893_PARIS1__Hela_highRNase	2	+	+	RISE0235670	hs_PARIS1__Hela_highRNase
ENST00000671622	1926	1946	ENST00000399702	2449	2468	interaction19894_PARIS1__Hela_highRNase	2	+	+	RISE0239176	hs_PARIS1__Hela_highRNase
ENST00000671663	2463	2481	ENST00000407071	10818	10838	interaction19895_PARIS1__Hela_highRNase	2	+	+	RISE0239169	hs_PARIS1__Hela_highRNase
ENST00000671665	2387	2412	ENST00000361217	4217	4243	interaction19896_PARIS1__Hela_highRNase	7	+	+	RISE0233174,RISE0233175	hs_PARIS1__Hela_highRNase
ENST00000671876	3820	3843	ENST00000654889	7849	7878	interaction19897_PARIS1__Hela_highRNase	2	+	+	RISE0230275	hs_PARIS1__Hela_highRNase
ENST00000671876	13292	13322	ENST00000527881	774	804	interaction19898_PARIS1__Hela_highRNase	2	+	+	RISE0240536	hs_PARIS1__Hela_highRNase
ENST00000672188	1512	1530	ENST00000326005	609	651	interaction19899_PARIS1__Hela_highRNase	2	+	+	RISE0232272	hs_PARIS1__Hela_highRNase
ENST00000672188	1630	1648	ENST00000344209	1798	1817	interaction19900_PARIS1__Hela_highRNase	2	+	+	RISE0232273	hs_PARIS1__Hela_highRNase
ENST00000672188	4888	4908	ENST00000381163	325	344	interaction19901_PARIS1__Hela_highRNase	2	+	+	RISE0232275	hs_PARIS1__Hela_highRNase
ENST00000672240	1674	1692	ENST00000567819	1487	1506	interaction19902_PARIS1__Hela_highRNase	2	+	+	RISE0228541	hs_PARIS1__Hela_highRNase
ENST00000672240	5514	5533	ENST00000592680	498	519	interaction19903_PARIS1__Hela_highRNase	2	+	+	RISE0228542	hs_PARIS1__Hela_highRNase
ENST00000672240	8986	9005	ENST00000534734	162	180	interaction19904_PARIS1__Hela_highRNase	2	+	+	RISE0240939	hs_PARIS1__Hela_highRNase
ENST00000672287	1293	1314	ENST00000639893	1714	1733	interaction19905_PARIS1__Hela_highRNase	2	+	+	RISE0240800	hs_PARIS1__Hela_highRNase
ENST00000672287	1805	1823	ENST00000578427	1574	1597	interaction19906_PARIS1__Hela_highRNase	2	+	+	RISE0240801	hs_PARIS1__Hela_highRNase
ENST00000672621	3947	3965	ENST00000394900	1877	1896	interaction19907_PARIS1__Hela_highRNase	2	+	+	RISE0223060	hs_PARIS1__Hela_highRNase
ENST00000672621	5010	5028	ENST00000397536	2781	2829	interaction19908_PARIS1__Hela_highRNase	3	+	+	RISE0223061	hs_PARIS1__Hela_highRNase
ENST00000672722	8154	8196	ENST00000431670	5435	5475	interaction19909_PARIS1__Hela_highRNase	2	+	+	RISE0233897	hs_PARIS1__Hela_highRNase
ENST00000672724	6095	6116	ENST00000326539	1109	1132	interaction19910_PARIS1__Hela_highRNase	3	+	+	RISE0227998	hs_PARIS1__Hela_highRNase
ENST00000672784	131	179	ENST00000391857	1046	1073	interaction19911_PARIS1__Hela_highRNase	2	+	+	RISE0234990	hs_PARIS1__Hela_highRNase
ENST00000672896	5139	5178	ENST00000250111	2469	2512	interaction19912_PARIS1__Hela_highRNase	4	+	+	RISE0227673	hs_PARIS1__Hela_highRNase
ENST00000672902	4318	4338	ENST00000339249	1852	1872	interaction19913_PARIS1__Hela_highRNase	2	+	+	RISE0229858	hs_PARIS1__Hela_highRNase
ENST00000673416	226	262	ENST00000344545	745	764	interaction19914_PARIS1__Hela_highRNase	2	+	+	RISE0235735	hs_PARIS1__Hela_highRNase
ENST00000673416	417	450	ENST00000161863	4931	4967	interaction19915_PARIS1__Hela_highRNase	2	+	+	RISE0239704	hs_PARIS1__Hela_highRNase
ENST00000673416	426	476	ENST00000521756	286	304	interaction19916_PARIS1__Hela_highRNase	2	+	+	RISE0235736	hs_PARIS1__Hela_highRNase
ENST00000673650	5933	5951	ENST00000447767	415	434	interaction19917_PARIS1__Hela_highRNase	2	+	+	RISE0230498	hs_PARIS1__Hela_highRNase
ENST00000673675	8021	8059	ENST00000339600	1218	1261	interaction19918_PARIS1__Hela_highRNase	2	+	+	RISE0223748	hs_PARIS1__Hela_highRNase
ENST00000673714	955	974	ENST00000628090	174	192	interaction19919_PARIS1__Hela_highRNase	2	+	+	RISE0230859	hs_PARIS1__Hela_highRNase
ENST00000673714	2030	2052	ENST00000533371	1439	1459	interaction19920_PARIS1__Hela_highRNase	3	+	+	RISE0225424	hs_PARIS1__Hela_highRNase
ENST00000673723	63	84	ENST00000445105	2647	2666	interaction19921_PARIS1__Hela_highRNase	2	+	+	RISE0236260	hs_PARIS1__Hela_highRNase
ENST00000673765	3012	3030	ENST00000619168	2071	2137	interaction19922_PARIS1__Hela_highRNase	3	+	+	RISE0241936	hs_PARIS1__Hela_highRNase
ENST00000673817	2421	2442	ENST00000563775	1521	1579	interaction19923_PARIS1__Hela_highRNase	2	+	+	RISE0237649	hs_PARIS1__Hela_highRNase
ENST00000673822	4217	4270	ENST00000562082	725	744	interaction19924_PARIS1__Hela_highRNase	2	+	+	RISE0233160	hs_PARIS1__Hela_highRNase
ENST00000673860	9955	9973	ENST00000457290	875	897	interaction19925_PARIS1__Hela_highRNase	2	+	+	RISE0236982	hs_PARIS1__Hela_highRNase
ENST00000673920	6655	6674	ENST00000535378	264	303	interaction19926_PARIS1__Hela_highRNase	5	+	+	RISE0235925	hs_PARIS1__Hela_highRNase
ENST00000673920	12892	12910	ENST00000240285	2370	2406	interaction19927_PARIS1__Hela_highRNase	2	+	+	RISE0235926	hs_PARIS1__Hela_highRNase
ENST00000673933	397	415	ENST00000611976	3080	3104	interaction19928_PARIS1__Hela_highRNase	2	+	+	RISE0233049	hs_PARIS1__Hela_highRNase
ENST00000673933	2325	2384	ENST00000418389	404	422	interaction19929_PARIS1__Hela_highRNase	3	+	+	RISE0234571	hs_PARIS1__Hela_highRNase
ENST00000673944	4127	4145	ENST00000296953	7621	7639	interaction19930_PARIS1__Hela_highRNase	2	+	+	RISE0234039	hs_PARIS1__Hela_highRNase
ENST00000673944	7219	7240	ENST00000592501	770	788	interaction19931_PARIS1__Hela_highRNase	2	+	+	RISE0243843	hs_PARIS1__Hela_highRNase
ENST00000673965	2033	2051	ENST00000591806	3677	3696	interaction19932_PARIS1__Hela_highRNase	4	+	+	RISE0221799	hs_PARIS1__Hela_highRNase
ENST00000673965	2034	2052	ENST00000219837	5529	5578	interaction19933_PARIS1__Hela_highRNase	2	+	+	RISE0222087	hs_PARIS1__Hela_highRNase
ENST00000673965	2460	2479	ENST00000648897	684	704	interaction19934_PARIS1__Hela_highRNase	2	+	+	RISE0221800	hs_PARIS1__Hela_highRNase
ENST00000673968	1380	1398	ENST00000368614	1491	1509	interaction19935_PARIS1__Hela_highRNase	2	+	+	RISE0229034	hs_PARIS1__Hela_highRNase
ENST00000674031	2201	2223	ENST00000575497	1859	1889	interaction19936_PARIS1__Hela_highRNase	4	+	+	RISE0231350	hs_PARIS1__Hela_highRNase
ENST00000674044	379	406	ENST00000602760	743	762	interaction19937_PARIS1__Hela_highRNase	2	+	+	RISE0244309	hs_PARIS1__Hela_highRNase
ENST00000674044	429	447	ENST00000563702	484	502	interaction19938_PARIS1__Hela_highRNase	2	+	+	RISE0239315	hs_PARIS1__Hela_highRNase
ENST00000674044	1865	1883	ENST00000313400	4145	4163	interaction19939_PARIS1__Hela_highRNase	2	+	+	RISE0239316	hs_PARIS1__Hela_highRNase
ENST00000674044	2528	2570	ENST00000371610	2714	2756	interaction19940_PARIS1__Hela_highRNase	2	+	+	RISE0230779	hs_PARIS1__Hela_highRNase
ENST00000674046	1382	1401	ENST00000562641	1490	1509	interaction19941_PARIS1__Hela_highRNase	2	+	+	RISE0242297	hs_PARIS1__Hela_highRNase
ENST00000674046	7992	8015	ENST00000264047	2419	2439	interaction19942_PARIS1__Hela_highRNase	3	+	+	RISE0246335	hs_PARIS1__Hela_highRNase
ENST00000674046	10617	10637	ENST00000283131	1673	1694	interaction19943_PARIS1__Hela_highRNase	2	+	+	RISE0246336	hs_PARIS1__Hela_highRNase
ENST00000674046	11968	11994	ENST00000568911	4772	4853	interaction19944_PARIS1__Hela_highRNase	2	+	+	RISE0242824	hs_PARIS1__Hela_highRNase
ENST00000674046	12173	12192	ENST00000361033	1816	1834	interaction19945_PARIS1__Hela_highRNase	2	+	+	RISE0246338	hs_PARIS1__Hela_highRNase
ENST00000674077	1957	1984	ENST00000557413	1536	1554	interaction19946_PARIS1__Hela_highRNase	3	+	+	RISE0222843	hs_PARIS1__Hela_highRNase
ENST00000674077	4747	4779	ENST00000604430	4535	4553	interaction19947_PARIS1__Hela_highRNase	5	+	+	RISE0244434	hs_PARIS1__Hela_highRNase
ENST00000674077	5059	5085	ENST00000623838	1165	1197	interaction19948_PARIS1__Hela_highRNase	3	+	+	RISE0222845	hs_PARIS1__Hela_highRNase
ENST00000674077	6584	6664	ENST00000333012	1431	1459	interaction19949_PARIS1__Hela_highRNase	3	+	+	RISE0227330	hs_PARIS1__Hela_highRNase
ENST00000674077	6659	6740	ENST00000406854	17167	17187	interaction19950_PARIS1__Hela_highRNase	2	+	+	RISE0226507	hs_PARIS1__Hela_highRNase
ENST00000674077	6765	6790	ENST00000380152	5371	5389	interaction19951_PARIS1__Hela_highRNase	2	+	+	RISE0231976	hs_PARIS1__Hela_highRNase
ENST00000674077	7627	7650	ENST00000262210	3684	3704	interaction19952_PARIS1__Hela_highRNase	2	+	+	RISE0222846	hs_PARIS1__Hela_highRNase
ENST00000674077	7910	7930	ENST00000380821	219	242	interaction19953_PARIS1__Hela_highRNase	2	+	+	RISE0232065	hs_PARIS1__Hela_highRNase
ENST00000674083	3885	3908	ENST00000394901	1544	1566	interaction19954_PARIS1__Hela_highRNase	2	+	+	RISE0225858	hs_PARIS1__Hela_highRNase
ENST00000674083	4536	4557	ENST00000565811	2356	2375	interaction19955_PARIS1__Hela_highRNase	3	+	+	RISE0242549	hs_PARIS1__Hela_highRNase
ENST00000674083	5025	5046	ENST00000418968	3133	3151	interaction19956_PARIS1__Hela_highRNase	2	+	+	RISE0234614	hs_PARIS1__Hela_highRNase
ENST00000674083	8794	8813	ENST00000520029	339	386	interaction19957_PARIS1__Hela_highRNase	2	+	+	RISE0225859	hs_PARIS1__Hela_highRNase
ENST00000674083	18492	18510	ENST00000623046	467	490	interaction19958_PARIS1__Hela_highRNase	2	+	+	RISE0225861	hs_PARIS1__Hela_highRNase
ENST00000674117	1910	1928	ENST00000616577	1165	1186	interaction19959_PARIS1__Hela_highRNase	5	+	+	RISE0241403	hs_PARIS1__Hela_highRNase
ENST00000674117	5864	5884	ENST00000431486	1270	1289	interaction19960_PARIS1__Hela_highRNase	5	+	+	RISE0241404	hs_PARIS1__Hela_highRNase
ENST00000005340	136	152	ENST00000595059	920	936	interaction1_PARIS2__HEK293_AMT	1	+	+	M05368:103:000000000-CTT47:1:2119:14724:21827	hs_PARIS2__HEK293_AMT
ENST00000011619	397	411	ENST00000342771	720	734	interaction2_PARIS2__HEK293_AMT	1	+	+	M05368:103:000000000-CTT47:1:1115:23888:15036	hs_PARIS2__HEK293_AMT
ENST00000162330	390	428	ENST00000635647	1539	1563	interaction3_PARIS2__HEK293_AMT	1	+	+	M05395:25:000000000-CFRK2:1:1105:19670:23928	hs_PARIS2__HEK293_AMT
ENST00000164139	668	683	ENST00000262189	8027	8067	interaction4_PARIS2__HEK293_AMT	1	+	+	M05395:25:000000000-CFRK2:1:2105:23102:5529	hs_PARIS2__HEK293_AMT
ENST00000164139	1344	1362	ENST00000216602	379	428	interaction5_PARIS2__HEK293_AMT	1	+	+	M05395:25:000000000-CFRK2:1:2111:10807:9980	hs_PARIS2__HEK293_AMT
ENST00000178638	5718	5732	ENST00000620254	1351	1369	interaction6_PARIS2__HEK293_AMT	1	+	+	M05368:103:000000000-CTT47:1:1110:19960:5663	hs_PARIS2__HEK293_AMT
ENST00000185206	2478	2493	ENST00000430430	1399	1448	interaction7_PARIS2__HEK293_AMT	1	+	+	M05395:25:000000000-CFRK2:1:2101:28657:15412	hs_PARIS2__HEK293_AMT
ENST00000198767	973	1009	ENST00000426837	1801	1837	interaction8_PARIS2__HEK293_AMT	1	+	+	M05395:25:000000000-CFRK2:1:1103:8991:16649	hs_PARIS2__HEK293_AMT
ENST00000200652	437	462	ENST00000245407	124	193	interaction9_PARIS2__HEK293_AMT	1	+	+	M05395:25:000000000-CFRK2:1:1118:17553:12882	hs_PARIS2__HEK293_AMT
ENST00000204549	391	409	ENST00000370836	447	461	interaction10_PARIS2__HEK293_AMT	1	+	+	M05395:25:000000000-CFRK2:1:1102:22463:13401	hs_PARIS2__HEK293_AMT
ENST00000209728	363	396	ENST00000651528	1380	1394	interaction11_PARIS2__HEK293_AMT	1	+	+	M05395:25:000000000-CFRK2:1:2108:11264:22674	hs_PARIS2__HEK293_AMT
ENST00000214869	1279	1297	ENST00000322810	14939	15016	interaction12_PARIS2__HEK293_AMT	1	+	+	M05395:25:000000000-CFRK2:1:2115:22089:22523	hs_PARIS2__HEK293_AMT
ENST00000215957	1433	1466	ENST00000624344	1082	1118	interaction13_PARIS2__HEK293_AMT	1	+	+	M05395:25:000000000-CFRK2:1:2112:18518:16620	hs_PARIS2__HEK293_AMT
ENST00000216121	1902	1923	ENST00000368608	2525	2560	interaction14_PARIS2__HEK293_AMT	1	+	+	M05395:25:000000000-CFRK2:1:2102:20002:13243	hs_PARIS2__HEK293_AMT
ENST00000216146	75	105	ENST00000340384	11	48	interaction15_PARIS2__HEK293_AMT	1	+	+	M05395:25:000000000-CFRK2:1:1119:20239:17096	hs_PARIS2__HEK293_AMT
ENST00000216146	288	320	ENST00000429829	6965	6986	interaction16_PARIS2__HEK293_AMT	1	+	+	M05395:25:000000000-CFRK2:1:2118:23000:16346	hs_PARIS2__HEK293_AMT
ENST00000216146	1017	1040	ENST00000325147	1745	1791	interaction17_PARIS2__HEK293_AMT	1	+	+	M05395:25:000000000-CFRK2:1:2109:20746:16611	hs_PARIS2__HEK293_AMT
ENST00000216146	1047	1072	ENST00000338179	767	782	interaction18_PARIS2__HEK293_AMT	1	+	+	M05395:25:000000000-CFRK2:1:1105:13078:6880	hs_PARIS2__HEK293_AMT
ENST00000216479	977	1004	ENST00000614476	2090	2120	interaction19_PARIS2__HEK293_AMT	1	+	+	M05395:25:000000000-CFRK2:1:2113:9938:20237	hs_PARIS2__HEK293_AMT
ENST00000216484	2840	2867	ENST00000255499	601	626	interaction20_PARIS2__HEK293_AMT	1	+	+	M05395:25:000000000-CFRK2:1:2102:9987:19405	hs_PARIS2__HEK293_AMT
ENST00000217159	1	19	ENST00000396596	57	72	interaction21_PARIS2__HEK293_AMT	1	+	+	M05395:25:000000000-CFRK2:1:2112:16308:8919	hs_PARIS2__HEK293_AMT
ENST00000217244	1029	1059	ENST00000361567	833	860	interaction22_PARIS2__HEK293_AMT	1	+	+	M05395:25:000000000-CFRK2:1:2111:10870:16777	hs_PARIS2__HEK293_AMT
ENST00000219169	227	251	ENST00000670000	583	611	interaction23_PARIS2__HEK293_AMT	1	+	+	M05395:25:000000000-CFRK2:1:2116:16058:23644	hs_PARIS2__HEK293_AMT
ENST00000219476	29	43	ENST00000327044	1395	1436	interaction24_PARIS2__HEK293_AMT	1	+	+	M05368:103:000000000-CTT47:1:2106:14178:3468	hs_PARIS2__HEK293_AMT
ENST00000219476	2153	2175	ENST00000394901	197	215	interaction25_PARIS2__HEK293_AMT	1	+	+	M05395:25:000000000-CFRK2:1:1105:24549:9622	hs_PARIS2__HEK293_AMT
ENST00000219476	5113	5174	ENST00000642653	499	513	interaction26_PARIS2__HEK293_AMT	1	+	+	M05395:25:000000000-CFRK2:1:1113:19649:13858	hs_PARIS2__HEK293_AMT
ENST00000219551	1278	1341	ENST00000217159	1450	1464	interaction27_PARIS2__HEK293_AMT	1	+	+	M05395:25:000000000-CFRK2:1:1101:7616:13254	hs_PARIS2__HEK293_AMT
ENST00000220003	471	501	ENST00000325327	2038	2055	interaction28_PARIS2__HEK293_AMT	1	+	+	M05395:25:000000000-CFRK2:1:1104:22323:16113	hs_PARIS2__HEK293_AMT
ENST00000220562	3704	3775	ENST00000654661	494	508	interaction29_PARIS2__HEK293_AMT	1	+	+	M05395:25:000000000-CFRK2:1:2103:22735:13567	hs_PARIS2__HEK293_AMT
ENST00000222305	997	1062	ENST00000418115	950	982	interaction30_PARIS2__HEK293_AMT	1	+	+	M05395:25:000000000-CFRK2:1:2119:22088:23972	hs_PARIS2__HEK293_AMT
ENST00000225777	563	587	ENST00000296503	143	165	interaction31_PARIS2__HEK293_AMT	1	+	+	M05395:25:000000000-CFRK2:1:1112:10519:13374	hs_PARIS2__HEK293_AMT
ENST00000225792	1167	1192	ENST00000263094	221	260	interaction32_PARIS2__HEK293_AMT	1	+	+	M05395:25:000000000-CFRK2:1:1112:23299:9934	hs_PARIS2__HEK293_AMT
ENST00000227525	1750	1776	ENST00000326427	1236	1257	interaction33_PARIS2__HEK293_AMT	1	+	+	M05395:25:000000000-CFRK2:1:1119:22233:15040	hs_PARIS2__HEK293_AMT
ENST00000227880	1128	1146	ENST00000645548	493	544	interaction34_PARIS2__HEK293_AMT	1	+	+	M05395:25:000000000-CFRK2:1:1107:21706:10174	hs_PARIS2__HEK293_AMT
ENST00000229270	1150	1196	ENST00000615648	3655	3670	interaction35_PARIS2__HEK293_AMT	1	+	+	M05395:25:000000000-CFRK2:1:2101:24045:13055	hs_PARIS2__HEK293_AMT
ENST00000229390	277	326	ENST00000412756	1317	1334	interaction36_PARIS2__HEK293_AMT	1	+	+	M05395:25:000000000-CFRK2:1:2102:14937:10682	hs_PARIS2__HEK293_AMT
ENST00000229390	1065	1089	ENST00000350721	6397	6422	interaction37_PARIS2__HEK293_AMT	1	+	+	M05395:25:000000000-CFRK2:1:2113:10430:5086	hs_PARIS2__HEK293_AMT
ENST00000231721	3414	3440	ENST00000361335	229	253	interaction38_PARIS2__HEK293_AMT	1	+	+	M05395:25:000000000-CFRK2:1:1102:14826:14288	hs_PARIS2__HEK293_AMT
ENST00000233336	797	814	ENST00000396265	611	631	interaction39_PARIS2__HEK293_AMT	1	+	+	M05395:25:000000000-CFRK2:1:1104:17261:4052	hs_PARIS2__HEK293_AMT
ENST00000235307	7159	7239	ENST00000261491	3950	3964	interaction40_PARIS2__HEK293_AMT	1	+	+	M05395:25:000000000-CFRK2:1:2101:21636:9989	hs_PARIS2__HEK293_AMT
ENST00000238831	2926	2975	ENST00000564238	3035	3064	interaction41_PARIS2__HEK293_AMT	1	+	+	M05395:25:000000000-CFRK2:1:1101:24463:14281	hs_PARIS2__HEK293_AMT
ENST00000238936	2254	2296	ENST00000602094	2347	2361	interaction42_PARIS2__HEK293_AMT	1	+	+	M05395:25:000000000-CFRK2:1:2106:8612:15489	hs_PARIS2__HEK293_AMT
ENST00000240123	2433	2448	ENST00000265810	812	825	interaction43_PARIS2__HEK293_AMT	1	+	+	M05395:25:000000000-CFRK2:1:1115:27302:8368	hs_PARIS2__HEK293_AMT
ENST00000240423	1310	1337	ENST00000423759	3205	3255	interaction44_PARIS2__HEK293_AMT	1	+	+	M05395:25:000000000-CFRK2:1:1115:19059:24783	hs_PARIS2__HEK293_AMT
ENST00000242719	521	550	ENST00000655937	242	256	interaction45_PARIS2__HEK293_AMT	1	+	+	M05395:25:000000000-CFRK2:1:2106:11367:17847	hs_PARIS2__HEK293_AMT
ENST00000243253	2873	2906	ENST00000376033	2092	2129	interaction46_PARIS2__HEK293_AMT	1	+	+	M05395:25:000000000-CFRK2:1:2115:10632:17994	hs_PARIS2__HEK293_AMT
ENST00000245441	3071	3123	ENST00000361381	1328	1377	interaction47_PARIS2__HEK293_AMT	1	+	+	M05395:25:000000000-CFRK2:1:1112:12859:9743	hs_PARIS2__HEK293_AMT
ENST00000245479	1165	1185	ENST00000310441	8158	8198	interaction48_PARIS2__HEK293_AMT	1	+	+	M05395:25:000000000-CFRK2:1:1103:19009:21007	hs_PARIS2__HEK293_AMT
ENST00000246117	22	38	ENST00000319172	1231	1270	interaction49_PARIS2__HEK293_AMT	1	+	+	M05395:25:000000000-CFRK2:1:2106:17963:10001	hs_PARIS2__HEK293_AMT
ENST00000246532	1135	1161	ENST00000315758	1052	1087	interaction50_PARIS2__HEK293_AMT	1	+	+	M05395:25:000000000-CFRK2:1:2116:14846:10183	hs_PARIS2__HEK293_AMT
ENST00000246802	898	938	ENST00000658302	869	885	interaction51_PARIS2__HEK293_AMT	1	+	+	M05395:25:000000000-CFRK2:1:2108:17733:13563	hs_PARIS2__HEK293_AMT
ENST00000248098	44	68	ENST00000563496	296	367	interaction52_PARIS2__HEK293_AMT	1	+	+	M05395:25:000000000-CFRK2:1:1111:22043:17973	hs_PARIS2__HEK293_AMT
ENST00000251268	1450	1468	ENST00000542575	1882	1897	interaction53_PARIS2__HEK293_AMT	1	+	+	M05395:25:000000000-CFRK2:1:1119:24987:16501	hs_PARIS2__HEK293_AMT
ENST00000252087	447	463	ENST00000642555	855	876	interaction54_PARIS2__HEK293_AMT	1	+	+	M05368:103:000000000-CTT47:1:1114:4914:4338	hs_PARIS2__HEK293_AMT
ENST00000252951	418	432	ENST00000344836	2699	2717	interaction55_PARIS2__HEK293_AMT	1	+	+	M05395:25:000000000-CFRK2:1:1106:17373:17228	hs_PARIS2__HEK293_AMT
ENST00000252999	4955	4971	ENST00000631357	1059	1087	interaction56_PARIS2__HEK293_AMT	1	+	+	M05395:25:000000000-CFRK2:1:1115:12451:21470	hs_PARIS2__HEK293_AMT
ENST00000252999	8011	8052	ENST00000429829	4562	4577	interaction57_PARIS2__HEK293_AMT	1	+	+	M05395:25:000000000-CFRK2:1:1115:11637:10663	hs_PARIS2__HEK293_AMT
ENST00000253023	1044	1089	ENST00000348968	2928	2981	interaction58_PARIS2__HEK293_AMT	1	+	+	M05395:25:000000000-CFRK2:1:2111:13357:17219	hs_PARIS2__HEK293_AMT
ENST00000253107	1972	2003	ENST00000321826	1463	1487	interaction59_PARIS2__HEK293_AMT	1	+	+	M05395:25:000000000-CFRK2:1:2114:28975:13335	hs_PARIS2__HEK293_AMT
ENST00000253193	1849	1872	ENST00000361624	1135	1154	interaction60_PARIS2__HEK293_AMT	1	+	+	M05395:25:000000000-CFRK2:1:1111:16909:17661	hs_PARIS2__HEK293_AMT
ENST00000254950	1382	1422	ENST00000593942	895	935	interaction61_PARIS2__HEK293_AMT	1	+	+	M05395:25:000000000-CFRK2:1:1115:13862:3041	hs_PARIS2__HEK293_AMT
ENST00000255078	885	916	ENST00000668115	419	441	interaction62_PARIS2__HEK293_AMT	1	+	+	M05395:25:000000000-CFRK2:1:2118:23089:5794	hs_PARIS2__HEK293_AMT
ENST00000256682	1714	1744	ENST00000591283	1333	1354	interaction63_PARIS2__HEK293_AMT	1	+	+	M05395:25:000000000-CFRK2:1:2105:18578:12364	hs_PARIS2__HEK293_AMT
ENST00000257347	1121	1158	ENST00000243563	1187	1224	interaction64_PARIS2__HEK293_AMT	1	+	+	M05395:25:000000000-CFRK2:1:1111:19965:23127	hs_PARIS2__HEK293_AMT
ENST00000258243	4724	4763	ENST00000621914	925	951	interaction65_PARIS2__HEK293_AMT	1	+	+	M05395:25:000000000-CFRK2:1:1116:18452:24050	hs_PARIS2__HEK293_AMT
ENST00000258301	3887	3916	ENST00000535149	1719	1755	interaction66_PARIS2__HEK293_AMT	1	+	+	M05395:25:000000000-CFRK2:1:2104:22648:6545	hs_PARIS2__HEK293_AMT
ENST00000258341	2228	2271	ENST00000304414	1132	1151	interaction67_PARIS2__HEK293_AMT	1	+	+	M05395:25:000000000-CFRK2:1:1112:17949:22056	hs_PARIS2__HEK293_AMT
ENST00000258341	7150	7166	ENST00000403368	838	874	interaction68_PARIS2__HEK293_AMT	1	+	+	M05395:25:000000000-CFRK2:1:1107:8187:6585	hs_PARIS2__HEK293_AMT
ENST00000258796	4521	4550	ENST00000396987	1561	1596	interaction69_PARIS2__HEK293_AMT	1	+	+	M05395:25:000000000-CFRK2:1:1112:8119:14100	hs_PARIS2__HEK293_AMT
ENST00000258962	1970	1996	ENST00000411529	741	767	interaction70_PARIS2__HEK293_AMT	1	+	+	M05395:25:000000000-CFRK2:1:1118:19361:13532	hs_PARIS2__HEK293_AMT
ENST00000259154	2000	2033	ENST00000265662	7117	7133	interaction71_PARIS2__HEK293_AMT	1	+	+	M05395:25:000000000-CFRK2:1:2115:14814:17401	hs_PARIS2__HEK293_AMT
ENST00000260379	133	167	ENST00000562435	1636	1682	interaction72_PARIS2__HEK293_AMT	1	+	+	M05395:25:000000000-CFRK2:1:2101:23998:22779	hs_PARIS2__HEK293_AMT
ENST00000260386	181	195	ENST00000535453	5662	5677	interaction73_PARIS2__HEK293_AMT	1	+	+	M05395:25:000000000-CFRK2:1:1117:13661:8257	hs_PARIS2__HEK293_AMT
ENST00000260408	1613	1650	ENST00000569437	1489	1517	interaction74_PARIS2__HEK293_AMT	1	+	+	M05395:25:000000000-CFRK2:1:2112:7957:8122	hs_PARIS2__HEK293_AMT
ENST00000260526	3479	3508	ENST00000531188	568	597	interaction75_PARIS2__HEK293_AMT	1	+	+	M05395:25:000000000-CFRK2:1:2115:13085:9031	hs_PARIS2__HEK293_AMT
ENST00000260970	1849	1869	ENST00000361789	320	346	interaction77_PARIS2__HEK293_AMT	1	+	+	M05395:25:000000000-CFRK2:1:2102:14044:16578	hs_PARIS2__HEK293_AMT
ENST00000261296	962	974	ENST00000566029	6861	6873	interaction78_PARIS2__HEK293_AMT	1	+	+	M05395:25:000000000-CFRK2:1:1107:10634:22845	hs_PARIS2__HEK293_AMT
ENST00000261313	542	565	ENST00000651323	1373	1389	interaction79_PARIS2__HEK293_AMT	1	+	+	M05395:25:000000000-CFRK2:1:1113:12179:14269	hs_PARIS2__HEK293_AMT
ENST00000261349	4476	4494	ENST00000618539	872	908	interaction80_PARIS2__HEK293_AMT	1	+	+	M05395:25:000000000-CFRK2:1:2109:20167:22215	hs_PARIS2__HEK293_AMT
ENST00000261593	472	502	ENST00000342160	1640	1677	interaction81_PARIS2__HEK293_AMT	1	+	+	M05395:25:000000000-CFRK2:1:1118:22720:21857	hs_PARIS2__HEK293_AMT
ENST00000261646	3119	3136	ENST00000242786	2012	2069	interaction82_PARIS2__HEK293_AMT	1	+	+	M05395:25:000000000-CFRK2:1:1119:23447:22170	hs_PARIS2__HEK293_AMT
ENST00000261714	1829	1848	ENST00000376033	218	259	interaction83_PARIS2__HEK293_AMT	1	+	+	M05395:25:000000000-CFRK2:1:2117:7388:17275	hs_PARIS2__HEK293_AMT
ENST00000261772	725	744	ENST00000352511	2211	2230	interaction84_PARIS2__HEK293_AMT	1	+	+	M05395:25:000000000-CFRK2:1:2105:18582:1915	hs_PARIS2__HEK293_AMT
ENST00000261772	998	1038	ENST00000550164	270	302	interaction85_PARIS2__HEK293_AMT	1	+	+	M05395:25:000000000-CFRK2:1:2110:19210:17585	hs_PARIS2__HEK293_AMT
ENST00000262030	685	715	ENST00000589210	332	353	interaction86_PARIS2__HEK293_AMT	1	+	+	M05395:25:000000000-CFRK2:1:2113:22822:23378	hs_PARIS2__HEK293_AMT
ENST00000262056	1553	1582	ENST00000376033	179	217	interaction87_PARIS2__HEK293_AMT	1	+	+	M05395:25:000000000-CFRK2:1:1101:18901:19133	hs_PARIS2__HEK293_AMT
ENST00000262241	162	180	ENST00000470495	1955	1976	interaction88_PARIS2__HEK293_AMT	1	+	+	M05395:25:000000000-CFRK2:1:2109:22587:15163	hs_PARIS2__HEK293_AMT
ENST00000262304	8189	8215	ENST00000607877	465	485	interaction89_PARIS2__HEK293_AMT	1	+	+	M05395:25:000000000-CFRK2:1:1102:21634:13846	hs_PARIS2__HEK293_AMT
ENST00000262518	3587	3607	ENST00000331128	300	341	interaction90_PARIS2__HEK293_AMT	1	+	+	M05395:25:000000000-CFRK2:1:1101:9842:22052	hs_PARIS2__HEK293_AMT
ENST00000262518	8532	8594	ENST00000251472	3566	3580	interaction91_PARIS2__HEK293_AMT	1	+	+	M05395:25:000000000-CFRK2:1:2111:25317:6750	hs_PARIS2__HEK293_AMT
ENST00000262518	8901	8922	ENST00000623511	75	107	interaction92_PARIS2__HEK293_AMT	1	+	+	M05395:25:000000000-CFRK2:1:2106:22914:24843	hs_PARIS2__HEK293_AMT
ENST00000262584	541	572	ENST00000262435	555	581	interaction93_PARIS2__HEK293_AMT	1	+	+	M05395:25:000000000-CFRK2:1:1112:23405:19415	hs_PARIS2__HEK293_AMT
ENST00000262584	851	892	ENST00000310645	2920	2957	interaction94_PARIS2__HEK293_AMT	1	+	+	M05395:25:000000000-CFRK2:1:2112:21772:7935	hs_PARIS2__HEK293_AMT
ENST00000262803	678	716	ENST00000535149	2456	2505	interaction95_PARIS2__HEK293_AMT	1	+	+	M05395:25:000000000-CFRK2:1:2115:20034:3171	hs_PARIS2__HEK293_AMT
ENST00000262815	1296	1326	ENST00000380394	56	89	interaction96_PARIS2__HEK293_AMT	1	+	+	M05395:25:000000000-CFRK2:1:1107:13205:18961	hs_PARIS2__HEK293_AMT
ENST00000262971	1993	2022	ENST00000376281	1487	1509	interaction97_PARIS2__HEK293_AMT	1	+	+	M05395:25:000000000-CFRK2:1:2118:28788:17709	hs_PARIS2__HEK293_AMT
ENST00000263094	3124	3138	ENST00000307076	558	606	interaction98_PARIS2__HEK293_AMT	1	+	+	M05395:25:000000000-CFRK2:1:1117:25456:15324	hs_PARIS2__HEK293_AMT
ENST00000263238	582	610	ENST00000398793	1457	1497	interaction99_PARIS2__HEK293_AMT	1	+	+	M05395:25:000000000-CFRK2:1:2103:18942:18378	hs_PARIS2__HEK293_AMT
ENST00000263377	2061	2103	ENST00000552951	22761	22824	interaction100_PARIS2__HEK293_AMT	1	+	+	M05395:25:000000000-CFRK2:1:2115:18604:20133	hs_PARIS2__HEK293_AMT
ENST00000263645	1150	1173	ENST00000587303	2732	2756	interaction101_PARIS2__HEK293_AMT	1	+	+	M05395:25:000000000-CFRK2:1:1111:12897:13288	hs_PARIS2__HEK293_AMT
ENST00000263734	4199	4217	ENST00000316793	729	744	interaction102_PARIS2__HEK293_AMT	1	+	+	M05395:25:000000000-CFRK2:1:1104:22912:14165	hs_PARIS2__HEK293_AMT
ENST00000264167	1588	1607	ENST00000336273	1953	2001	interaction103_PARIS2__HEK293_AMT	1	+	+	M05395:25:000000000-CFRK2:1:2117:12942:10426	hs_PARIS2__HEK293_AMT
ENST00000264198	209	223	ENST00000519824	753	782	interaction104_PARIS2__HEK293_AMT	1	+	+	M05395:25:000000000-CFRK2:1:2114:13585:18840	hs_PARIS2__HEK293_AMT
ENST00000264235	356	392	ENST00000369208	6538	6559	interaction105_PARIS2__HEK293_AMT	1	+	+	M05395:25:000000000-CFRK2:1:2111:11775:9563	hs_PARIS2__HEK293_AMT
ENST00000264235	3779	3803	ENST00000429829	18624	18659	interaction106_PARIS2__HEK293_AMT	1	+	+	M05395:25:000000000-CFRK2:1:2117:22495:5754	hs_PARIS2__HEK293_AMT
ENST00000264657	75	92	ENST00000061240	314	357	interaction107_PARIS2__HEK293_AMT	1	+	+	M05395:25:000000000-CFRK2:1:2105:17725:17556	hs_PARIS2__HEK293_AMT
ENST00000265077	8800	8835	ENST00000356731	2214	2233	interaction108_PARIS2__HEK293_AMT	1	+	+	M05395:25:000000000-CFRK2:1:1106:22337:7752	hs_PARIS2__HEK293_AMT
ENST00000265565	558	592	ENST00000310389	10687	10715	interaction109_PARIS2__HEK293_AMT	1	+	+	M05368:103:000000000-CTT47:1:2102:17513:4750	hs_PARIS2__HEK293_AMT
ENST00000265689	143	188	ENST00000314586	2290	2309	interaction110_PARIS2__HEK293_AMT	1	+	+	M05395:25:000000000-CFRK2:1:2115:17048:16406	hs_PARIS2__HEK293_AMT
ENST00000265970	1229	1262	ENST00000646664	945	1021	interaction111_PARIS2__HEK293_AMT	1	+	+	M05395:25:000000000-CFRK2:1:2119:25792:11711	hs_PARIS2__HEK293_AMT
ENST00000265986	88	142	ENST00000612501	197	212	interaction112_PARIS2__HEK293_AMT	1	+	+	M05395:25:000000000-CFRK2:1:2110:14069:10583	hs_PARIS2__HEK293_AMT
ENST00000266483	200	239	ENST00000274487	3197	3212	interaction113_PARIS2__HEK293_AMT	1	+	+	M05395:25:000000000-CFRK2:1:1117:25312:11298	hs_PARIS2__HEK293_AMT
ENST00000268122	1067	1082	ENST00000421699	2683	2708	interaction114_PARIS2__HEK293_AMT	1	+	+	M05395:25:000000000-CFRK2:1:1102:17804:14860	hs_PARIS2__HEK293_AMT
ENST00000268154	2592	2665	ENST00000277462	571	609	interaction115_PARIS2__HEK293_AMT	1	+	+	M05395:25:000000000-CFRK2:1:1118:19335:20257	hs_PARIS2__HEK293_AMT
ENST00000268802	1386	1402	ENST00000368911	205	232	interaction116_PARIS2__HEK293_AMT	1	+	+	M05395:25:000000000-CFRK2:1:2106:17748:16063	hs_PARIS2__HEK293_AMT
ENST00000271469	2340	2371	ENST00000396024	357	378	interaction117_PARIS2__HEK293_AMT	1	+	+	M05395:25:000000000-CFRK2:1:1107:17442:20819	hs_PARIS2__HEK293_AMT
ENST00000271526	3	43	ENST00000287394	3534	3564	interaction118_PARIS2__HEK293_AMT	1	+	+	M05395:25:000000000-CFRK2:1:1113:19868:23107	hs_PARIS2__HEK293_AMT
ENST00000271690	100	138	ENST00000265395	186	216	interaction119_PARIS2__HEK293_AMT	1	+	+	M05395:25:000000000-CFRK2:1:1101:15497:9295	hs_PARIS2__HEK293_AMT
ENST00000271857	2119	2148	ENST00000342160	4206	4266	interaction120_PARIS2__HEK293_AMT	1	+	+	M05395:25:000000000-CFRK2:1:1116:19548:23841	hs_PARIS2__HEK293_AMT
ENST00000271877	1915	1949	ENST00000338343	1364	1408	interaction121_PARIS2__HEK293_AMT	1	+	+	M05395:25:000000000-CFRK2:1:2119:11466:18575	hs_PARIS2__HEK293_AMT
ENST00000272438	726	753	ENST00000336138	2136	2170	interaction122_PARIS2__HEK293_AMT	1	+	+	M05395:25:000000000-CFRK2:1:1115:4517:16003	hs_PARIS2__HEK293_AMT
ENST00000274498	110	132	ENST00000372215	27	43	interaction123_PARIS2__HEK293_AMT	1	+	+	M05395:25:000000000-CFRK2:1:2117:14769:4988	hs_PARIS2__HEK293_AMT
ENST00000274606	798	838	ENST00000371421	895	912	interaction124_PARIS2__HEK293_AMT	1	+	+	M05395:25:000000000-CFRK2:1:1107:8133:14291	hs_PARIS2__HEK293_AMT
ENST00000279263	69	84	ENST00000434603	740	757	interaction125_PARIS2__HEK293_AMT	1	+	+	M05395:25:000000000-CFRK2:1:1104:23608:20039	hs_PARIS2__HEK293_AMT
ENST00000279907	1529	1553	ENST00000641686	1974	1997	interaction126_PARIS2__HEK293_AMT	1	+	+	M05395:25:000000000-CFRK2:1:2110:11278:23722	hs_PARIS2__HEK293_AMT
ENST00000280481	3620	3641	ENST00000662547	55	70	interaction127_PARIS2__HEK293_AMT	1	+	+	M05395:25:000000000-CFRK2:1:1105:17159:7267	hs_PARIS2__HEK293_AMT
ENST00000280481	4698	4730	ENST00000357727	778	841	interaction128_PARIS2__HEK293_AMT	1	+	+	M05395:25:000000000-CFRK2:1:2119:11077:11290	hs_PARIS2__HEK293_AMT
ENST00000280871	441	459	ENST00000650061	616	632	interaction129_PARIS2__HEK293_AMT	1	+	+	M05395:25:000000000-CFRK2:1:1103:28338:18759	hs_PARIS2__HEK293_AMT
ENST00000281589	1757	1778	ENST00000318607	1971	2003	interaction130_PARIS2__HEK293_AMT	1	+	+	M05395:25:000000000-CFRK2:1:1112:13163:9114	hs_PARIS2__HEK293_AMT
ENST00000281589	2213	2237	ENST00000318607	2352	2398	interaction131_PARIS2__HEK293_AMT	1	+	+	M05395:25:000000000-CFRK2:1:1102:25376:9249	hs_PARIS2__HEK293_AMT
ENST00000282276	558	576	ENST00000510994	215	254	interaction132_PARIS2__HEK293_AMT	1	+	+	M05395:25:000000000-CFRK2:1:2109:25683:17662	hs_PARIS2__HEK293_AMT
ENST00000282488	2317	2350	ENST00000244745	3131	3150	interaction133_PARIS2__HEK293_AMT	1	+	+	M05395:25:000000000-CFRK2:1:2107:21236:23444	hs_PARIS2__HEK293_AMT
ENST00000283268	647	685	ENST00000361381	554	584	interaction134_PARIS2__HEK293_AMT	1	+	+	M05395:25:000000000-CFRK2:1:1117:22976:22508	hs_PARIS2__HEK293_AMT
ENST00000283632	372	399	ENST00000464873	1534	1560	interaction135_PARIS2__HEK293_AMT	1	+	+	M05395:25:000000000-CFRK2:1:1117:15981:11020	hs_PARIS2__HEK293_AMT
ENST00000284727	3005	3051	ENST00000376630	112	138	interaction136_PARIS2__HEK293_AMT	1	+	+	M05395:25:000000000-CFRK2:1:1118:21814:22172	hs_PARIS2__HEK293_AMT
ENST00000285968	3839	3867	ENST00000371160	1709	1731	interaction137_PARIS2__HEK293_AMT	1	+	+	M05395:25:000000000-CFRK2:1:2106:21451:17340	hs_PARIS2__HEK293_AMT
ENST00000286091	1850	1895	ENST00000646640	2528	2551	interaction138_PARIS2__HEK293_AMT	1	+	+	M05395:25:000000000-CFRK2:1:1108:10099:14380	hs_PARIS2__HEK293_AMT
ENST00000286298	1017	1049	ENST00000377797	2898	2965	interaction139_PARIS2__HEK293_AMT	1	+	+	M05395:25:000000000-CFRK2:1:2116:20200:7162	hs_PARIS2__HEK293_AMT
ENST00000287202	99	114	ENST00000401558	608	645	interaction140_PARIS2__HEK293_AMT	1	+	+	M05368:103:000000000-CTT47:1:2117:12819:3850	hs_PARIS2__HEK293_AMT
ENST00000288368	2232	2246	ENST00000316084	811	853	interaction141_PARIS2__HEK293_AMT	1	+	+	M05395:25:000000000-CFRK2:1:1114:13055:24714	hs_PARIS2__HEK293_AMT
ENST00000288840	1656	1678	ENST00000321560	367	386	interaction142_PARIS2__HEK293_AMT	1	+	+	M05368:103:000000000-CTT47:1:2112:15276:10448	hs_PARIS2__HEK293_AMT
ENST00000289316	308	364	ENST00000634910	1926	1941	interaction143_PARIS2__HEK293_AMT	1	+	+	M05395:25:000000000-CFRK2:1:1108:21407:8774	hs_PARIS2__HEK293_AMT
ENST00000289316	337	361	ENST00000356530	263	315	interaction144_PARIS2__HEK293_AMT	1	+	+	M05395:25:000000000-CFRK2:1:1112:15103:16468	hs_PARIS2__HEK293_AMT
ENST00000290299	509	543	ENST00000355237	1972	1998	interaction145_PARIS2__HEK293_AMT	1	+	+	M05395:25:000000000-CFRK2:1:1112:19174:2984	hs_PARIS2__HEK293_AMT
ENST00000290510	1673	1722	ENST00000290949	1529	1565	interaction146_PARIS2__HEK293_AMT	1	+	+	M05395:25:000000000-CFRK2:1:2116:23708:18686	hs_PARIS2__HEK293_AMT
ENST00000290510	1753	1774	ENST00000233809	299	342	interaction147_PARIS2__HEK293_AMT	1	+	+	M05395:25:000000000-CFRK2:1:1106:15847:9105	hs_PARIS2__HEK293_AMT
ENST00000292577	1321	1351	ENST00000514682	682	707	interaction149_PARIS2__HEK293_AMT	1	+	+	M05368:103:000000000-CTT47:1:2107:23153:4100	hs_PARIS2__HEK293_AMT
ENST00000293373	2673	2688	ENST00000429829	4800	4832	interaction150_PARIS2__HEK293_AMT	1	+	+	M05395:25:000000000-CFRK2:1:2116:20626:11804	hs_PARIS2__HEK293_AMT
ENST00000293861	165	181	ENST00000379655	1726	1765	interaction151_PARIS2__HEK293_AMT	1	+	+	M05395:25:000000000-CFRK2:1:1101:18644:21373	hs_PARIS2__HEK293_AMT
ENST00000294304	2075	2110	ENST00000504087	7648	7672	interaction152_PARIS2__HEK293_AMT	1	+	+	M05395:25:000000000-CFRK2:1:1105:24453:15588	hs_PARIS2__HEK293_AMT
ENST00000294740	3737	3767	ENST00000394048	365	404	interaction153_PARIS2__HEK293_AMT	1	+	+	M05395:25:000000000-CFRK2:1:2119:16380:15014	hs_PARIS2__HEK293_AMT
ENST00000294794	2252	2266	ENST00000253024	3125	3150	interaction154_PARIS2__HEK293_AMT	1	+	+	M05395:25:000000000-CFRK2:1:1113:27561:19102	hs_PARIS2__HEK293_AMT
ENST00000295226	105	118	ENST00000468148	222	235	interaction155_PARIS2__HEK293_AMT	1	+	+	M05368:103:000000000-CTT47:1:2105:3084:8799	hs_PARIS2__HEK293_AMT
ENST00000295417	2427	2451	ENST00000287934	2306	2335	interaction156_PARIS2__HEK293_AMT	1	+	+	M05395:25:000000000-CFRK2:1:2118:12435:6549	hs_PARIS2__HEK293_AMT
ENST00000295688	804	819	ENST00000443950	518	568	interaction157_PARIS2__HEK293_AMT	1	+	+	M05395:25:000000000-CFRK2:1:2109:24505:11923	hs_PARIS2__HEK293_AMT
ENST00000295688	1196	1218	ENST00000324364	746	761	interaction158_PARIS2__HEK293_AMT	1	+	+	M05368:103:000000000-CTT47:1:2110:7526:6532	hs_PARIS2__HEK293_AMT
ENST00000295851	17024	17041	ENST00000453190	2950	2967	interaction159_PARIS2__HEK293_AMT	1	+	+	M05395:25:000000000-CFRK2:1:2103:8944:5067	hs_PARIS2__HEK293_AMT
ENST00000295956	49	93	ENST00000344575	209	226	interaction160_PARIS2__HEK293_AMT	1	+	+	M05395:25:000000000-CFRK2:1:1106:18906:11995	hs_PARIS2__HEK293_AMT
ENST00000295956	124	142	ENST00000354618	1054	1084	interaction161_PARIS2__HEK293_AMT	1	+	+	M05395:25:000000000-CFRK2:1:2108:14787:21141	hs_PARIS2__HEK293_AMT
ENST00000296043	5141	5157	ENST00000371589	1026	1055	interaction162_PARIS2__HEK293_AMT	1	+	+	M05395:25:000000000-CFRK2:1:2117:13340:19217	hs_PARIS2__HEK293_AMT
ENST00000296215	215	252	ENST00000635001	114	129	interaction163_PARIS2__HEK293_AMT	1	+	+	M05395:25:000000000-CFRK2:1:1118:13244:7334	hs_PARIS2__HEK293_AMT
ENST00000296292	3811	3828	ENST00000553935	112	152	interaction164_PARIS2__HEK293_AMT	1	+	+	M05395:25:000000000-CFRK2:1:1116:18627:17046	hs_PARIS2__HEK293_AMT
ENST00000296328	2	20	ENST00000369329	62	78	interaction165_PARIS2__HEK293_AMT	1	+	+	M05395:25:000000000-CFRK2:1:2107:26016:17016	hs_PARIS2__HEK293_AMT
ENST00000296674	267	300	ENST00000606514	1470	1491	interaction166_PARIS2__HEK293_AMT	1	+	+	M05395:25:000000000-CFRK2:1:2108:25466:17110	hs_PARIS2__HEK293_AMT
ENST00000296930	580	624	ENST00000369660	210	225	interaction167_PARIS2__HEK293_AMT	1	+	+	M05395:25:000000000-CFRK2:1:1101:29254:13359	hs_PARIS2__HEK293_AMT
ENST00000297307	1144	1159	ENST00000317571	1885	1909	interaction168_PARIS2__HEK293_AMT	1	+	+	M05395:25:000000000-CFRK2:1:1111:24832:15761	hs_PARIS2__HEK293_AMT
ENST00000297440	19	55	ENST00000361390	186	268	interaction169_PARIS2__HEK293_AMT	1	+	+	M05395:25:000000000-CFRK2:1:1106:24869:23617	hs_PARIS2__HEK293_AMT
ENST00000297532	154	194	ENST00000372842	3484	3510	interaction170_PARIS2__HEK293_AMT	1	+	+	M05395:25:000000000-CFRK2:1:2118:13046:8370	hs_PARIS2__HEK293_AMT
ENST00000298492	1186	1221	ENST00000361381	868	889	interaction171_PARIS2__HEK293_AMT	1	+	+	M05395:25:000000000-CFRK2:1:2118:7429:14466	hs_PARIS2__HEK293_AMT
ENST00000298943	773	788	ENST00000588783	337	390	interaction172_PARIS2__HEK293_AMT	1	+	+	M05395:25:000000000-CFRK2:1:2105:16254:9132	hs_PARIS2__HEK293_AMT
ENST00000299957	311	352	ENST00000361567	1360	1385	interaction173_PARIS2__HEK293_AMT	1	+	+	M05395:25:000000000-CFRK2:1:1108:14452:5864	hs_PARIS2__HEK293_AMT
ENST00000300026	179	218	ENST00000359930	2206	2231	interaction174_PARIS2__HEK293_AMT	1	+	+	M05395:25:000000000-CFRK2:1:1106:16515:2097	hs_PARIS2__HEK293_AMT
ENST00000300060	1549	1564	ENST00000311008	1565	1595	interaction175_PARIS2__HEK293_AMT	1	+	+	M05368:103:000000000-CTT47:1:1110:6316:13123	hs_PARIS2__HEK293_AMT
ENST00000300648	448	484	ENST00000301015	4855	4903	interaction176_PARIS2__HEK293_AMT	1	+	+	M05395:25:000000000-CFRK2:1:2106:7452:8723	hs_PARIS2__HEK293_AMT
ENST00000300797	1986	2014	ENST00000533683	215	229	interaction177_PARIS2__HEK293_AMT	1	+	+	M05395:25:000000000-CFRK2:1:1117:15952:5702	hs_PARIS2__HEK293_AMT
ENST00000301067	13560	13587	ENST00000545399	3154	3181	interaction178_PARIS2__HEK293_AMT	1	+	+	M05395:25:000000000-CFRK2:1:1102:21871:12188	hs_PARIS2__HEK293_AMT
ENST00000301072	1052	1087	ENST00000490341	299	331	interaction179_PARIS2__HEK293_AMT	1	+	+	M05395:25:000000000-CFRK2:1:1101:11104:4441	hs_PARIS2__HEK293_AMT
ENST00000301072	1594	1619	ENST00000319622	2546	2568	interaction180_PARIS2__HEK293_AMT	1	+	+	M05395:25:000000000-CFRK2:1:2113:25871:17535	hs_PARIS2__HEK293_AMT
ENST00000301587	66	102	ENST00000315251	6444	6463	interaction181_PARIS2__HEK293_AMT	1	+	+	M05395:25:000000000-CFRK2:1:2101:11055:6492	hs_PARIS2__HEK293_AMT
ENST00000301587	223	248	ENST00000252444	3947	3972	interaction182_PARIS2__HEK293_AMT	1	+	+	M05395:25:000000000-CFRK2:1:1115:18530:4447	hs_PARIS2__HEK293_AMT
ENST00000301740	1759	1806	ENST00000308418	213	259	interaction183_PARIS2__HEK293_AMT	1	+	+	M05395:25:000000000-CFRK2:1:2102:23737:17359	hs_PARIS2__HEK293_AMT
ENST00000301740	4282	4309	ENST00000379561	107	124	interaction184_PARIS2__HEK293_AMT	1	+	+	M05395:25:000000000-CFRK2:1:2109:8536:19176	hs_PARIS2__HEK293_AMT
ENST00000301740	8379	8400	ENST00000334256	1959	1990	interaction185_PARIS2__HEK293_AMT	1	+	+	M05395:25:000000000-CFRK2:1:1109:22450:9652	hs_PARIS2__HEK293_AMT
ENST00000301821	537	562	ENST00000361510	2299	2328	interaction186_PARIS2__HEK293_AMT	1	+	+	M05395:25:000000000-CFRK2:1:2109:20767:21456	hs_PARIS2__HEK293_AMT
ENST00000301821	586	606	ENST00000357727	1323	1367	interaction187_PARIS2__HEK293_AMT	1	+	+	M05395:25:000000000-CFRK2:1:2116:27472:13700	hs_PARIS2__HEK293_AMT
ENST00000301831	156	170	ENST00000373627	1296	1338	interaction188_PARIS2__HEK293_AMT	1	+	+	M05395:25:000000000-CFRK2:1:2112:28455:14231	hs_PARIS2__HEK293_AMT
ENST00000302313	2042	2085	ENST00000305264	1558	1584	interaction189_PARIS2__HEK293_AMT	1	+	+	M05395:25:000000000-CFRK2:1:1113:24374:15756	hs_PARIS2__HEK293_AMT
ENST00000302345	1178	1208	ENST00000361789	101	151	interaction190_PARIS2__HEK293_AMT	1	+	+	M05395:25:000000000-CFRK2:1:1114:22140:4693	hs_PARIS2__HEK293_AMT
ENST00000302516	955	1001	ENST00000372816	1358	1373	interaction191_PARIS2__HEK293_AMT	1	+	+	M05395:25:000000000-CFRK2:1:1102:24379:8918	hs_PARIS2__HEK293_AMT
ENST00000302516	8046	8105	ENST00000504898	1059	1095	interaction192_PARIS2__HEK293_AMT	1	+	+	M05395:25:000000000-CFRK2:1:1106:17631:13805	hs_PARIS2__HEK293_AMT
ENST00000303212	615	644	ENST00000338863	17	33	interaction194_PARIS2__HEK293_AMT	1	+	+	M05395:25:000000000-CFRK2:1:1105:17996:17342	hs_PARIS2__HEK293_AMT
ENST00000303305	1366	1405	ENST00000393758	87	105	interaction195_PARIS2__HEK293_AMT	1	+	+	M05395:25:000000000-CFRK2:1:2119:15690:10501	hs_PARIS2__HEK293_AMT
ENST00000304061	489	503	ENST00000371959	1329	1374	interaction196_PARIS2__HEK293_AMT	1	+	+	M05395:25:000000000-CFRK2:1:2106:19971:4510	hs_PARIS2__HEK293_AMT
ENST00000304271	252	272	ENST00000357348	929	955	interaction197_PARIS2__HEK293_AMT	1	+	+	M05395:25:000000000-CFRK2:1:1115:26350:21466	hs_PARIS2__HEK293_AMT
ENST00000304546	530	547	ENST00000282388	179	198	interaction198_PARIS2__HEK293_AMT	1	+	+	M05395:25:000000000-CFRK2:1:2116:19265:10284	hs_PARIS2__HEK293_AMT
ENST00000304546	530	547	ENST00000446176	2315	2334	interaction199_PARIS2__HEK293_AMT	2	+	+	M05395:25:000000000-CFRK2:1:2110:8600:16955,M05395:25:000000000-CFRK2:1:1119:19769:20973	hs_PARIS2__HEK293_AMT
ENST00000305135	3202	3240	ENST00000361464	292	328	interaction200_PARIS2__HEK293_AMT	1	+	+	M05395:25:000000000-CFRK2:1:2116:18606:6884	hs_PARIS2__HEK293_AMT
ENST00000305135	3509	3524	ENST00000429829	2759	2778	interaction201_PARIS2__HEK293_AMT	1	+	+	M05395:25:000000000-CFRK2:1:2106:26703:6994	hs_PARIS2__HEK293_AMT
ENST00000305510	2857	2920	ENST00000331479	873	902	interaction202_PARIS2__HEK293_AMT	1	+	+	M05395:25:000000000-CFRK2:1:2116:23570:21929	hs_PARIS2__HEK293_AMT
ENST00000305747	6029	6058	ENST00000292823	4524	4538	interaction203_PARIS2__HEK293_AMT	1	+	+	M05395:25:000000000-CFRK2:1:1108:18105:16695	hs_PARIS2__HEK293_AMT
ENST00000305877	1583	1598	ENST00000435154	520	593	interaction204_PARIS2__HEK293_AMT	1	+	+	M05395:25:000000000-CFRK2:1:1110:24386:23218	hs_PARIS2__HEK293_AMT
ENST00000306384	360	375	ENST00000216237	848	889	interaction205_PARIS2__HEK293_AMT	1	+	+	M05395:25:000000000-CFRK2:1:1101:8204:20412	hs_PARIS2__HEK293_AMT
ENST00000306534	2163	2176	ENST00000558133	2151	2158	interaction206_PARIS2__HEK293_AMT	1	+	+	M05395:25:000000000-CFRK2:1:2104:23417:16145	hs_PARIS2__HEK293_AMT
ENST00000306773	2877	2904	ENST00000623063	324	358	interaction207_PARIS2__HEK293_AMT	1	+	+	M05395:25:000000000-CFRK2:1:2111:25306:19293	hs_PARIS2__HEK293_AMT
ENST00000306901	113	127	ENST00000308660	2726	2740	interaction208_PARIS2__HEK293_AMT	1	+	+	M05395:25:000000000-CFRK2:1:1106:19649:22868	hs_PARIS2__HEK293_AMT
ENST00000307149	1146	1188	ENST00000358024	629	644	interaction209_PARIS2__HEK293_AMT	1	+	+	M05395:25:000000000-CFRK2:1:2115:20607:22759	hs_PARIS2__HEK293_AMT
ENST00000307729	4420	4448	ENST00000328459	204	234	interaction210_PARIS2__HEK293_AMT	1	+	+	M05395:25:000000000-CFRK2:1:2106:16131:13356	hs_PARIS2__HEK293_AMT
ENST00000307961	149	168	ENST00000200457	745	760	interaction211_PARIS2__HEK293_AMT	1	+	+	M05368:103:000000000-CTT47:1:2112:23905:24235	hs_PARIS2__HEK293_AMT
ENST00000308128	717	731	ENST00000217971	218	245	interaction212_PARIS2__HEK293_AMT	1	+	+	M05395:25:000000000-CFRK2:1:1107:18802:19207	hs_PARIS2__HEK293_AMT
ENST00000308418	1712	1733	ENST00000582783	443	486	interaction213_PARIS2__HEK293_AMT	1	+	+	M05395:25:000000000-CFRK2:1:1116:24869:11252	hs_PARIS2__HEK293_AMT
ENST00000308527	3284	3320	ENST00000426955	3536	3551	interaction214_PARIS2__HEK293_AMT	1	+	+	M05395:25:000000000-CFRK2:1:2105:12154:16070	hs_PARIS2__HEK293_AMT
ENST00000308893	1775	1807	ENST00000331920	3521	3541	interaction216_PARIS2__HEK293_AMT	1	+	+	M05395:25:000000000-CFRK2:1:2106:16076:3933	hs_PARIS2__HEK293_AMT
ENST00000309311	129	147	ENST00000263645	461	491	interaction217_PARIS2__HEK293_AMT	1	+	+	M05395:25:000000000-CFRK2:1:1117:18032:10609	hs_PARIS2__HEK293_AMT
ENST00000309311	656	686	ENST00000511222	98	113	interaction218_PARIS2__HEK293_AMT	1	+	+	M05395:25:000000000-CFRK2:1:2101:23040:20308	hs_PARIS2__HEK293_AMT
ENST00000309311	1986	2071	ENST00000375687	2857	2900	interaction219_PARIS2__HEK293_AMT	1	+	+	M05395:25:000000000-CFRK2:1:1101:23439:18597	hs_PARIS2__HEK293_AMT
ENST00000309318	423	498	ENST00000409379	4138	4180	interaction220_PARIS2__HEK293_AMT	1	+	+	M05395:25:000000000-CFRK2:1:1109:20308:10550	hs_PARIS2__HEK293_AMT
ENST00000309428	2949	2965	ENST00000382292	4099	4121	interaction221_PARIS2__HEK293_AMT	1	+	+	M05395:25:000000000-CFRK2:1:1109:22233:20321	hs_PARIS2__HEK293_AMT
ENST00000309758	683	698	ENST00000204005	4235	4271	interaction222_PARIS2__HEK293_AMT	1	+	+	M05395:25:000000000-CFRK2:1:1117:25724:20067	hs_PARIS2__HEK293_AMT
ENST00000310137	239	257	ENST00000426837	562	586	interaction223_PARIS2__HEK293_AMT	1	+	+	M05395:25:000000000-CFRK2:1:1102:11551:7912	hs_PARIS2__HEK293_AMT
ENST00000310137	2016	2062	ENST00000293745	108	124	interaction224_PARIS2__HEK293_AMT	1	+	+	M05395:25:000000000-CFRK2:1:2114:20415:24200	hs_PARIS2__HEK293_AMT
ENST00000311044	1770	1776	ENST00000372842	3726	3739	interaction225_PARIS2__HEK293_AMT	1	+	+	M05395:25:000000000-CFRK2:1:2118:11970:24762	hs_PARIS2__HEK293_AMT
ENST00000311177	318	357	ENST00000259457	787	818	interaction226_PARIS2__HEK293_AMT	1	+	+	M05395:25:000000000-CFRK2:1:1119:26974:9425	hs_PARIS2__HEK293_AMT
ENST00000311403	759	803	ENST00000331825	96	130	interaction227_PARIS2__HEK293_AMT	1	+	+	M05395:25:000000000-CFRK2:1:1117:17157:22499	hs_PARIS2__HEK293_AMT
ENST00000311413	1771	1811	ENST00000318782	2454	2486	interaction228_PARIS2__HEK293_AMT	1	+	+	M05395:25:000000000-CFRK2:1:2106:8944:17776	hs_PARIS2__HEK293_AMT
ENST00000311528	460	495	ENST00000442898	695	754	interaction229_PARIS2__HEK293_AMT	1	+	+	M05395:25:000000000-CFRK2:1:2105:26637:19047	hs_PARIS2__HEK293_AMT
ENST00000313468	75	102	ENST00000409871	1906	1924	interaction230_PARIS2__HEK293_AMT	1	+	+	M05395:25:000000000-CFRK2:1:1110:21144:18068	hs_PARIS2__HEK293_AMT
ENST00000314133	54	129	ENST00000378308	7807	7835	interaction231_PARIS2__HEK293_AMT	1	+	+	M05395:25:000000000-CFRK2:1:2101:10044:15471	hs_PARIS2__HEK293_AMT
ENST00000314191	11195	11218	ENST00000456273	533	552	interaction232_PARIS2__HEK293_AMT	1	+	+	M05395:25:000000000-CFRK2:1:2110:17577:13803	hs_PARIS2__HEK293_AMT
ENST00000314250	3350	3357	ENST00000381796	455	468	interaction233_PARIS2__HEK293_AMT	1	+	+	M05395:25:000000000-CFRK2:1:2105:21464:20619	hs_PARIS2__HEK293_AMT
ENST00000314332	150	176	ENST00000541790	220	237	interaction234_PARIS2__HEK293_AMT	1	+	+	M05395:25:000000000-CFRK2:1:2106:25510:12706	hs_PARIS2__HEK293_AMT
ENST00000314616	631	663	ENST00000442738	835	850	interaction235_PARIS2__HEK293_AMT	1	+	+	M05368:103:000000000-CTT47:1:1105:12717:20458	hs_PARIS2__HEK293_AMT
ENST00000316024	3017	3056	ENST00000429829	11195	11210	interaction236_PARIS2__HEK293_AMT	1	+	+	M05395:25:000000000-CFRK2:1:1111:20513:9581	hs_PARIS2__HEK293_AMT
ENST00000316059	624	650	ENST00000372358	2	25	interaction237_PARIS2__HEK293_AMT	1	+	+	M05395:25:000000000-CFRK2:1:1104:20882:9065	hs_PARIS2__HEK293_AMT
ENST00000316292	1030	1057	ENST00000285968	2465	2498	interaction238_PARIS2__HEK293_AMT	1	+	+	M05395:25:000000000-CFRK2:1:1107:16953:13692	hs_PARIS2__HEK293_AMT
ENST00000316292	1175	1197	ENST00000420283	1611	1650	interaction239_PARIS2__HEK293_AMT	1	+	+	M05395:25:000000000-CFRK2:1:1109:13548:21701	hs_PARIS2__HEK293_AMT
ENST00000316292	1256	1306	ENST00000375759	8966	8999	interaction240_PARIS2__HEK293_AMT	1	+	+	M05395:25:000000000-CFRK2:1:2115:29668:14359	hs_PARIS2__HEK293_AMT
ENST00000316292	1546	1570	ENST00000592524	4217	4235	interaction241_PARIS2__HEK293_AMT	1	+	+	M05395:25:000000000-CFRK2:1:1119:15128:4863	hs_PARIS2__HEK293_AMT
ENST00000316292	1666	1700	ENST00000389266	1367	1390	interaction242_PARIS2__HEK293_AMT	1	+	+	M05395:25:000000000-CFRK2:1:1111:14662:6173	hs_PARIS2__HEK293_AMT
ENST00000316292	1926	1960	ENST00000272793	5122	5144	interaction243_PARIS2__HEK293_AMT	1	+	+	M05395:25:000000000-CFRK2:1:2111:16518:2826	hs_PARIS2__HEK293_AMT
ENST00000316292	2209	2252	ENST00000316084	370	384	interaction244_PARIS2__HEK293_AMT	1	+	+	M05395:25:000000000-CFRK2:1:2110:21455:3997	hs_PARIS2__HEK293_AMT
ENST00000316299	1310	1344	ENST00000260364	6240	6255	interaction245_PARIS2__HEK293_AMT	1	+	+	M05368:103:000000000-CTT47:1:1112:15931:10516	hs_PARIS2__HEK293_AMT
ENST00000316334	3889	3903	ENST00000361789	447	477	interaction246_PARIS2__HEK293_AMT	1	+	+	M05395:25:000000000-CFRK2:1:2109:5064:10141	hs_PARIS2__HEK293_AMT
ENST00000317605	933	950	ENST00000247461	3316	3335	interaction247_PARIS2__HEK293_AMT	1	+	+	M05395:25:000000000-CFRK2:1:1106:27295:20252	hs_PARIS2__HEK293_AMT
ENST00000317702	591	612	ENST00000340384	549	593	interaction248_PARIS2__HEK293_AMT	1	+	+	M05395:25:000000000-CFRK2:1:2110:21419:2618	hs_PARIS2__HEK293_AMT
ENST00000318357	105	138	ENST00000393537	353	399	interaction249_PARIS2__HEK293_AMT	1	+	+	M05395:25:000000000-CFRK2:1:1104:18304:16593	hs_PARIS2__HEK293_AMT
ENST00000318522	1635	1651	ENST00000383657	1169	1198	interaction250_PARIS2__HEK293_AMT	1	+	+	M05395:25:000000000-CFRK2:1:2102:5732:13906	hs_PARIS2__HEK293_AMT
ENST00000318522	4601	4649	ENST00000382456	692	723	interaction251_PARIS2__HEK293_AMT	1	+	+	M05395:25:000000000-CFRK2:1:1103:19739:14749	hs_PARIS2__HEK293_AMT
ENST00000318607	2248	2291	ENST00000304916	1263	1278	interaction252_PARIS2__HEK293_AMT	1	+	+	M05395:25:000000000-CFRK2:1:2112:8752:16622	hs_PARIS2__HEK293_AMT
ENST00000319080	6826	6859	ENST00000396863	818	846	interaction253_PARIS2__HEK293_AMT	1	+	+	M05395:25:000000000-CFRK2:1:2111:23010:8311	hs_PARIS2__HEK293_AMT
ENST00000319121	132	145	ENST00000324989	420	433	interaction254_PARIS2__HEK293_AMT	1	+	+	M05395:25:000000000-CFRK2:1:2101:28965:10158	hs_PARIS2__HEK293_AMT
ENST00000320776	288	301	ENST00000264220	125	136	interaction255_PARIS2__HEK293_AMT	1	+	+	M05368:103:000000000-CTT47:1:1107:19267:16963	hs_PARIS2__HEK293_AMT
ENST00000320785	3407	3470	ENST00000573619	267	281	interaction256_PARIS2__HEK293_AMT	1	+	+	M05395:25:000000000-CFRK2:1:1112:18197:22159	hs_PARIS2__HEK293_AMT
ENST00000321105	2022	2042	ENST00000424347	1552	1585	interaction257_PARIS2__HEK293_AMT	1	+	+	M05395:25:000000000-CFRK2:1:2107:24428:5875	hs_PARIS2__HEK293_AMT
ENST00000321358	711	745	ENST00000265465	1615	1649	interaction258_PARIS2__HEK293_AMT	1	+	+	M05395:25:000000000-CFRK2:1:2106:14363:2103	hs_PARIS2__HEK293_AMT
ENST00000321358	1009	1048	ENST00000561746	3410	3446	interaction259_PARIS2__HEK293_AMT	1	+	+	M05395:25:000000000-CFRK2:1:1114:15953:8527	hs_PARIS2__HEK293_AMT
ENST00000321562	1394	1409	ENST00000369850	5401	5439	interaction260_PARIS2__HEK293_AMT	1	+	+	M05395:25:000000000-CFRK2:1:1108:27266:18505	hs_PARIS2__HEK293_AMT
ENST00000321562	2189	2223	ENST00000506502	1596	1611	interaction261_PARIS2__HEK293_AMT	1	+	+	M05395:25:000000000-CFRK2:1:1110:11964:18922	hs_PARIS2__HEK293_AMT
ENST00000321878	1242	1279	ENST00000622181	1153	1192	interaction262_PARIS2__HEK293_AMT	1	+	+	M05395:25:000000000-CFRK2:1:1111:23635:7672	hs_PARIS2__HEK293_AMT
ENST00000322028	246	305	ENST00000612814	5181	5209	interaction263_PARIS2__HEK293_AMT	1	+	+	M05395:25:000000000-CFRK2:1:2109:24832:17101	hs_PARIS2__HEK293_AMT
ENST00000322203	252	289	ENST00000644876	5297	5350	interaction264_PARIS2__HEK293_AMT	1	+	+	M05395:25:000000000-CFRK2:1:1111:22833:6872	hs_PARIS2__HEK293_AMT
ENST00000322342	3066	3092	ENST00000418951	2228	2262	interaction265_PARIS2__HEK293_AMT	1	+	+	M05395:25:000000000-CFRK2:1:1109:7802:6695	hs_PARIS2__HEK293_AMT
ENST00000322446	931	960	ENST00000361335	147	175	interaction266_PARIS2__HEK293_AMT	1	+	+	M05395:25:000000000-CFRK2:1:1103:19254:16505	hs_PARIS2__HEK293_AMT
ENST00000322723	1797	1835	ENST00000643932	6080	6131	interaction267_PARIS2__HEK293_AMT	1	+	+	M05395:25:000000000-CFRK2:1:1114:10027:9503	hs_PARIS2__HEK293_AMT
ENST00000322957	2034	2065	ENST00000269391	2297	2325	interaction268_PARIS2__HEK293_AMT	1	+	+	M05395:25:000000000-CFRK2:1:1103:20477:9005	hs_PARIS2__HEK293_AMT
ENST00000324093	510	527	ENST00000380665	202	231	interaction269_PARIS2__HEK293_AMT	1	+	+	M05395:25:000000000-CFRK2:1:2119:29213:15642	hs_PARIS2__HEK293_AMT
ENST00000324103	2025	2065	ENST00000369163	19	34	interaction270_PARIS2__HEK293_AMT	1	+	+	M05395:25:000000000-CFRK2:1:1112:10451:6591	hs_PARIS2__HEK293_AMT
ENST00000324109	3417	3432	ENST00000355703	5448	5476	interaction271_PARIS2__HEK293_AMT	1	+	+	M05395:25:000000000-CFRK2:1:1116:26678:16510	hs_PARIS2__HEK293_AMT
ENST00000324344	93	107	ENST00000661806	470	484	interaction272_PARIS2__HEK293_AMT	1	+	+	M05395:25:000000000-CFRK2:1:1117:7581:20133	hs_PARIS2__HEK293_AMT
ENST00000324344	3327	3343	ENST00000359759	1510	1536	interaction273_PARIS2__HEK293_AMT	1	+	+	M05395:25:000000000-CFRK2:1:1104:18079:16426	hs_PARIS2__HEK293_AMT
ENST00000324417	1752	1767	ENST00000637581	1645	1675	interaction274_PARIS2__HEK293_AMT	1	+	+	M05395:25:000000000-CFRK2:1:2111:13529:17956	hs_PARIS2__HEK293_AMT
ENST00000324685	1747	1803	ENST00000528896	1253	1275	interaction275_PARIS2__HEK293_AMT	1	+	+	M05395:25:000000000-CFRK2:1:2111:26759:10322	hs_PARIS2__HEK293_AMT
ENST00000324685	5247	5262	ENST00000301280	2432	2449	interaction276_PARIS2__HEK293_AMT	1	+	+	M05395:25:000000000-CFRK2:1:2119:16990:14495	hs_PARIS2__HEK293_AMT
ENST00000324774	1068	1102	ENST00000252102	314	328	interaction277_PARIS2__HEK293_AMT	1	+	+	M05395:25:000000000-CFRK2:1:2118:15194:19235	hs_PARIS2__HEK293_AMT
ENST00000325147	1166	1200	ENST00000361453	436	467	interaction278_PARIS2__HEK293_AMT	1	+	+	M05395:25:000000000-CFRK2:1:1101:6649:7866	hs_PARIS2__HEK293_AMT
ENST00000325239	4764	4783	ENST00000378892	692	725	interaction279_PARIS2__HEK293_AMT	1	+	+	M05395:25:000000000-CFRK2:1:1111:17038:16639	hs_PARIS2__HEK293_AMT
ENST00000325301	1081	1118	ENST00000347708	1575	1632	interaction280_PARIS2__HEK293_AMT	1	+	+	M05395:25:000000000-CFRK2:1:1103:24045:19652	hs_PARIS2__HEK293_AMT
ENST00000326005	281	313	ENST00000396137	803	827	interaction281_PARIS2__HEK293_AMT	1	+	+	M05395:25:000000000-CFRK2:1:1114:26005:19296	hs_PARIS2__HEK293_AMT
ENST00000326195	2447	2466	ENST00000646664	505	543	interaction282_PARIS2__HEK293_AMT	1	+	+	M05395:25:000000000-CFRK2:1:1104:10923:20709	hs_PARIS2__HEK293_AMT
ENST00000327064	3249	3284	ENST00000596873	290	322	interaction283_PARIS2__HEK293_AMT	1	+	+	M05395:25:000000000-CFRK2:1:1101:21775:4315	hs_PARIS2__HEK293_AMT
ENST00000327858	1301	1339	ENST00000377745	120	144	interaction284_PARIS2__HEK293_AMT	1	+	+	M05395:25:000000000-CFRK2:1:2101:9553:18513	hs_PARIS2__HEK293_AMT
ENST00000328459	2340	2355	ENST00000287652	2693	2731	interaction285_PARIS2__HEK293_AMT	1	+	+	M05395:25:000000000-CFRK2:1:1112:21592:15614	hs_PARIS2__HEK293_AMT
ENST00000329047	1479	1503	ENST00000318911	296	328	interaction286_PARIS2__HEK293_AMT	1	+	+	M05395:25:000000000-CFRK2:1:1112:24003:21324	hs_PARIS2__HEK293_AMT
ENST00000329078	2317	2332	ENST00000429829	6554	6601	interaction287_PARIS2__HEK293_AMT	1	+	+	M05395:25:000000000-CFRK2:1:1105:28016:16639	hs_PARIS2__HEK293_AMT
ENST00000329146	472	488	ENST00000263388	6174	6197	interaction288_PARIS2__HEK293_AMT	1	+	+	M05395:25:000000000-CFRK2:1:1104:10773:12696	hs_PARIS2__HEK293_AMT
ENST00000329251	503	549	ENST00000280326	1729	1757	interaction289_PARIS2__HEK293_AMT	1	+	+	M05395:25:000000000-CFRK2:1:2117:10262:7750	hs_PARIS2__HEK293_AMT
ENST00000329276	1011	1039	ENST00000252032	3343	3363	interaction290_PARIS2__HEK293_AMT	1	+	+	M05395:25:000000000-CFRK2:1:2106:13387:12266	hs_PARIS2__HEK293_AMT
ENST00000329875	1171	1221	ENST00000619046	1161	1192	interaction291_PARIS2__HEK293_AMT	1	+	+	M05395:25:000000000-CFRK2:1:1102:27885:17507	hs_PARIS2__HEK293_AMT
ENST00000330398	76	103	ENST00000276914	1313	1383	interaction292_PARIS2__HEK293_AMT	1	+	+	M05395:25:000000000-CFRK2:1:2108:16551:11686	hs_PARIS2__HEK293_AMT
ENST00000330398	534	563	ENST00000316333	1758	1806	interaction293_PARIS2__HEK293_AMT	1	+	+	M05395:25:000000000-CFRK2:1:2119:23633:14506	hs_PARIS2__HEK293_AMT
ENST00000330432	10259	10273	ENST00000406875	12694	12731	interaction294_PARIS2__HEK293_AMT	1	+	+	M05395:25:000000000-CFRK2:1:1113:16173:3899	hs_PARIS2__HEK293_AMT
ENST00000330494	4496	4518	ENST00000405275	1973	2010	interaction295_PARIS2__HEK293_AMT	1	+	+	M05395:25:000000000-CFRK2:1:2101:19536:21884	hs_PARIS2__HEK293_AMT
ENST00000331128	285	329	ENST00000417720	649	669	interaction296_PARIS2__HEK293_AMT	1	+	+	M05395:25:000000000-CFRK2:1:1110:25313:14678	hs_PARIS2__HEK293_AMT
ENST00000331128	393	414	ENST00000293831	1422	1440	interaction297_PARIS2__HEK293_AMT	1	+	+	M05368:103:000000000-CTT47:1:2115:9155:17388	hs_PARIS2__HEK293_AMT
ENST00000331491	0	79	ENST00000369158	99	138	interaction298_PARIS2__HEK293_AMT	2	+	+	M05395:25:000000000-CFRK2:1:1111:11497:11623,M05395:25:000000000-CFRK2:1:2117:16432:17055	hs_PARIS2__HEK293_AMT
ENST00000331491	1	23	ENST00000369158	151	171	interaction299_PARIS2__HEK293_AMT	1	+	+	M05395:25:000000000-CFRK2:1:1107:10239:19239	hs_PARIS2__HEK293_AMT
ENST00000331491	101	124	ENST00000369158	171	193	interaction300_PARIS2__HEK293_AMT	1	+	+	M05395:25:000000000-CFRK2:1:2110:9570:10183	hs_PARIS2__HEK293_AMT
ENST00000331491	159	183	ENST00000369158	220	256	interaction301_PARIS2__HEK293_AMT	1	+	+	M05395:25:000000000-CFRK2:1:2114:16249:8684	hs_PARIS2__HEK293_AMT
ENST00000331491	192	211	ENST00000369158	276	304	interaction302_PARIS2__HEK293_AMT	1	+	+	M05395:25:000000000-CFRK2:1:1113:22586:20426	hs_PARIS2__HEK293_AMT
ENST00000331491	257	315	ENST00000369158	357	401	interaction303_PARIS2__HEK293_AMT	3	+	+	M05395:25:000000000-CFRK2:1:1113:20503:17278,M05395:25:000000000-CFRK2:1:1114:9266:11741,M05395:25:000000000-CFRK2:1:1104:18359:3690	hs_PARIS2__HEK293_AMT
ENST00000331491	281	315	ENST00000369158	456	483	interaction304_PARIS2__HEK293_AMT	1	+	+	M05395:25:000000000-CFRK2:1:1118:18670:17942	hs_PARIS2__HEK293_AMT
ENST00000331491	342	358	ENST00000369158	396	425	interaction305_PARIS2__HEK293_AMT	1	+	+	M05395:25:000000000-CFRK2:1:1115:10397:7968	hs_PARIS2__HEK293_AMT
ENST00000331738	42	62	ENST00000181839	1061	1077	interaction306_PARIS2__HEK293_AMT	1	+	+	M05395:25:000000000-CFRK2:1:1115:21681:21755	hs_PARIS2__HEK293_AMT
ENST00000332312	1983	2050	ENST00000670451	6436	6497	interaction307_PARIS2__HEK293_AMT	1	+	+	M05395:25:000000000-CFRK2:1:2118:26318:19693	hs_PARIS2__HEK293_AMT
ENST00000332556	257	278	ENST00000374270	212	235	interaction308_PARIS2__HEK293_AMT	1	+	+	M05395:25:000000000-CFRK2:1:2108:19311:18917	hs_PARIS2__HEK293_AMT
ENST00000332783	807	852	ENST00000378308	8825	8845	interaction309_PARIS2__HEK293_AMT	1	+	+	M05395:25:000000000-CFRK2:1:2111:19794:13847	hs_PARIS2__HEK293_AMT
ENST00000333151	70	107	ENST00000359611	141	167	interaction310_PARIS2__HEK293_AMT	1	+	+	M05395:25:000000000-CFRK2:1:1106:20071:11839	hs_PARIS2__HEK293_AMT
ENST00000333511	1667	1709	ENST00000620188	348	363	interaction311_PARIS2__HEK293_AMT	1	+	+	M05395:25:000000000-CFRK2:1:2101:11950:20596	hs_PARIS2__HEK293_AMT
ENST00000333628	408	432	ENST00000259818	575	602	interaction312_PARIS2__HEK293_AMT	1	+	+	M05395:25:000000000-CFRK2:1:1105:18734:17734	hs_PARIS2__HEK293_AMT
ENST00000333628	715	734	ENST00000259818	788	820	interaction313_PARIS2__HEK293_AMT	1	+	+	M05395:25:000000000-CFRK2:1:1114:16071:17662	hs_PARIS2__HEK293_AMT
ENST00000334205	240	273	ENST00000329198	887	932	interaction314_PARIS2__HEK293_AMT	1	+	+	M05395:25:000000000-CFRK2:1:2110:14127:14084	hs_PARIS2__HEK293_AMT
ENST00000334295	802	849	ENST00000254900	2363	2384	interaction315_PARIS2__HEK293_AMT	1	+	+	M05395:25:000000000-CFRK2:1:1112:21954:8323	hs_PARIS2__HEK293_AMT
ENST00000334304	2380	2396	ENST00000361789	537	565	interaction316_PARIS2__HEK293_AMT	1	+	+	M05395:25:000000000-CFRK2:1:1117:15135:13651	hs_PARIS2__HEK293_AMT
ENST00000334701	1595	1620	ENST00000646664	1509	1558	interaction317_PARIS2__HEK293_AMT	1	+	+	M05395:25:000000000-CFRK2:1:1114:10677:5681	hs_PARIS2__HEK293_AMT
ENST00000334888	1090	1124	ENST00000262415	4042	4069	interaction318_PARIS2__HEK293_AMT	1	+	+	M05395:25:000000000-CFRK2:1:2111:23267:15013	hs_PARIS2__HEK293_AMT
ENST00000335007	2022	2052	ENST00000355937	621	683	interaction319_PARIS2__HEK293_AMT	1	+	+	M05395:25:000000000-CFRK2:1:2104:14896:17776	hs_PARIS2__HEK293_AMT
ENST00000335154	750	788	ENST00000238616	3645	3665	interaction320_PARIS2__HEK293_AMT	1	+	+	M05368:103:000000000-CTT47:1:1104:20760:6968	hs_PARIS2__HEK293_AMT
ENST00000335350	4737	4769	ENST00000395728	1492	1529	interaction321_PARIS2__HEK293_AMT	1	+	+	M05395:25:000000000-CFRK2:1:2101:26884:13861	hs_PARIS2__HEK293_AMT
ENST00000335496	1015	1032	ENST00000406053	389	411	interaction322_PARIS2__HEK293_AMT	1	+	+	M05395:25:000000000-CFRK2:1:1107:22784:17404	hs_PARIS2__HEK293_AMT
ENST00000335621	500	514	ENST00000309311	1861	1909	interaction323_PARIS2__HEK293_AMT	1	+	+	M05395:25:000000000-CFRK2:1:1117:15192:10759	hs_PARIS2__HEK293_AMT
ENST00000335670	4091	4138	ENST00000397728	1891	1915	interaction324_PARIS2__HEK293_AMT	1	+	+	M05395:25:000000000-CFRK2:1:2119:15121:16144	hs_PARIS2__HEK293_AMT
ENST00000336023	17	46	ENST00000295766	542	566	interaction325_PARIS2__HEK293_AMT	1	+	+	M05395:25:000000000-CFRK2:1:1103:24513:10445	hs_PARIS2__HEK293_AMT
ENST00000336023	64	91	ENST00000295766	510	530	interaction326_PARIS2__HEK293_AMT	1	+	+	M05395:25:000000000-CFRK2:1:2105:17901:16105	hs_PARIS2__HEK293_AMT
ENST00000336023	322	356	ENST00000295766	769	796	interaction327_PARIS2__HEK293_AMT	1	+	+	M05395:25:000000000-CFRK2:1:1103:9875:15988	hs_PARIS2__HEK293_AMT
ENST00000336023	510	544	ENST00000295766	1024	1065	interaction328_PARIS2__HEK293_AMT	2	+	+	M05395:25:000000000-CFRK2:1:1112:13821:14254,M05395:25:000000000-CFRK2:1:1110:8777:15875	hs_PARIS2__HEK293_AMT
ENST00000336023	630	655	ENST00000295766	1097	1115	interaction329_PARIS2__HEK293_AMT	1	+	+	M05395:25:000000000-CFRK2:1:1101:15290:18782	hs_PARIS2__HEK293_AMT
ENST00000336023	900	918	ENST00000295766	1357	1375	interaction330_PARIS2__HEK293_AMT	1	+	+	M05395:25:000000000-CFRK2:1:1115:12991:1877	hs_PARIS2__HEK293_AMT
ENST00000336023	909	927	ENST00000295766	1381	1400	interaction331_PARIS2__HEK293_AMT	1	+	+	M05395:25:000000000-CFRK2:1:1119:19639:19610	hs_PARIS2__HEK293_AMT
ENST00000336023	968	995	ENST00000295766	1531	1571	interaction332_PARIS2__HEK293_AMT	2	+	+	M05395:25:000000000-CFRK2:1:2114:13045:14644,M05395:25:000000000-CFRK2:1:2108:8324:2351	hs_PARIS2__HEK293_AMT
ENST00000336023	1152	1173	ENST00000295766	1583	1599	interaction333_PARIS2__HEK293_AMT	1	+	+	M05395:25:000000000-CFRK2:1:1107:17922:16823	hs_PARIS2__HEK293_AMT
ENST00000336023	1172	1226	ENST00000295766	1622	1653	interaction334_PARIS2__HEK293_AMT	2	+	+	M05395:25:000000000-CFRK2:1:2103:11825:8100,M05395:25:000000000-CFRK2:1:2104:15456:22799	hs_PARIS2__HEK293_AMT
ENST00000336023	1338	1371	ENST00000361381	1088	1104	interaction335_PARIS2__HEK293_AMT	1	+	+	M05395:25:000000000-CFRK2:1:1111:21850:21578	hs_PARIS2__HEK293_AMT
ENST00000336125	507	583	ENST00000656849	51	69	interaction336_PARIS2__HEK293_AMT	1	+	+	M05395:25:000000000-CFRK2:1:2105:27520:16123	hs_PARIS2__HEK293_AMT
ENST00000336125	2566	2628	ENST00000658121	1630	1655	interaction337_PARIS2__HEK293_AMT	1	+	+	M05395:25:000000000-CFRK2:1:2115:14521:20992	hs_PARIS2__HEK293_AMT
ENST00000336714	1997	2028	ENST00000412145	8192	8222	interaction338_PARIS2__HEK293_AMT	1	+	+	M05395:25:000000000-CFRK2:1:1109:22268:15236	hs_PARIS2__HEK293_AMT
ENST00000336761	1954	1975	ENST00000375340	1459	1528	interaction339_PARIS2__HEK293_AMT	1	+	+	M05395:25:000000000-CFRK2:1:1107:7755:16326	hs_PARIS2__HEK293_AMT
ENST00000336798	3349	3378	ENST00000665017	3476	3531	interaction340_PARIS2__HEK293_AMT	1	+	+	M05395:25:000000000-CFRK2:1:2113:9223:15147	hs_PARIS2__HEK293_AMT
ENST00000337132	1703	1723	ENST00000369850	4855	4877	interaction341_PARIS2__HEK293_AMT	1	+	+	M05395:25:000000000-CFRK2:1:1107:14299:14239	hs_PARIS2__HEK293_AMT
ENST00000337132	1813	1832	ENST00000338639	639	674	interaction342_PARIS2__HEK293_AMT	1	+	+	M05395:25:000000000-CFRK2:1:1115:21386:20508	hs_PARIS2__HEK293_AMT
ENST00000337318	2033	2068	ENST00000611625	743	776	interaction343_PARIS2__HEK293_AMT	1	+	+	M05395:25:000000000-CFRK2:1:1112:26445:15507	hs_PARIS2__HEK293_AMT
ENST00000337451	699	712	ENST00000648033	4401	4414	interaction344_PARIS2__HEK293_AMT	1	+	+	M05368:103:000000000-CTT47:1:2119:26429:19777	hs_PARIS2__HEK293_AMT
ENST00000338179	656	680	ENST00000361739	263	303	interaction345_PARIS2__HEK293_AMT	1	+	+	M05395:25:000000000-CFRK2:1:1111:22061:18942	hs_PARIS2__HEK293_AMT
ENST00000338343	3626	3647	ENST00000462138	1686	1728	interaction346_PARIS2__HEK293_AMT	1	+	+	M05395:25:000000000-CFRK2:1:1106:21396:13561	hs_PARIS2__HEK293_AMT
ENST00000338591	709	747	ENST00000254480	4171	4188	interaction347_PARIS2__HEK293_AMT	1	+	+	M05395:25:000000000-CFRK2:1:1112:14405:20233	hs_PARIS2__HEK293_AMT
ENST00000338797	2623	2644	ENST00000272438	21	44	interaction348_PARIS2__HEK293_AMT	1	+	+	M05395:25:000000000-CFRK2:1:1108:8615:22860	hs_PARIS2__HEK293_AMT
ENST00000338821	6004	6041	ENST00000567517	18	35	interaction349_PARIS2__HEK293_AMT	1	+	+	M05368:103:000000000-CTT47:1:2110:7670:17491	hs_PARIS2__HEK293_AMT
ENST00000339365	3279	3294	ENST00000225174	346	393	interaction350_PARIS2__HEK293_AMT	1	+	+	M05395:25:000000000-CFRK2:1:2116:9637:18077	hs_PARIS2__HEK293_AMT
ENST00000340258	199	237	ENST00000562866	123	157	interaction351_PARIS2__HEK293_AMT	1	+	+	M05395:25:000000000-CFRK2:1:2101:18280:16752	hs_PARIS2__HEK293_AMT
ENST00000340281	99	147	ENST00000436303	150	165	interaction352_PARIS2__HEK293_AMT	1	+	+	M05395:25:000000000-CFRK2:1:2106:11268:9138	hs_PARIS2__HEK293_AMT
ENST00000340553	115	130	ENST00000519065	174	203	interaction353_PARIS2__HEK293_AMT	1	+	+	M05368:103:000000000-CTT47:1:1110:14259:10741	hs_PARIS2__HEK293_AMT
ENST00000341698	426	450	ENST00000265734	309	349	interaction354_PARIS2__HEK293_AMT	1	+	+	M05395:25:000000000-CFRK2:1:2105:18337:17269	hs_PARIS2__HEK293_AMT
ENST00000341832	1725	1747	ENST00000404249	1852	1869	interaction355_PARIS2__HEK293_AMT	1	+	+	M05395:25:000000000-CFRK2:1:2105:18263:11222	hs_PARIS2__HEK293_AMT
ENST00000341832	1757	1803	ENST00000404249	1799	1828	interaction356_PARIS2__HEK293_AMT	1	+	+	M05395:25:000000000-CFRK2:1:1115:16587:10984	hs_PARIS2__HEK293_AMT
ENST00000341832	1921	1956	ENST00000404249	1812	1859	interaction357_PARIS2__HEK293_AMT	1	+	+	M05395:25:000000000-CFRK2:1:1116:20964:13304	hs_PARIS2__HEK293_AMT
ENST00000342192	2591	2647	ENST00000371521	169	184	interaction358_PARIS2__HEK293_AMT	1	+	+	M05395:25:000000000-CFRK2:1:1104:22419:23416	hs_PARIS2__HEK293_AMT
ENST00000342314	2833	2881	ENST00000422989	1424	1446	interaction359_PARIS2__HEK293_AMT	1	+	+	M05395:25:000000000-CFRK2:1:2103:23220:11802	hs_PARIS2__HEK293_AMT
ENST00000342694	362	377	ENST00000650796	2172	2208	interaction360_PARIS2__HEK293_AMT	1	+	+	M05395:25:000000000-CFRK2:1:2107:7667:7110	hs_PARIS2__HEK293_AMT
ENST00000343677	309	330	ENST00000244534	283	310	interaction361_PARIS2__HEK293_AMT	1	+	+	M05395:25:000000000-CFRK2:1:2112:8167:9901	hs_PARIS2__HEK293_AMT
ENST00000343736	537	558	ENST00000252050	2761	2779	interaction362_PARIS2__HEK293_AMT	1	+	+	M05368:103:000000000-CTT47:1:2105:24400:5142	hs_PARIS2__HEK293_AMT
ENST00000343813	1121	1172	ENST00000651372	9412	9426	interaction363_PARIS2__HEK293_AMT	1	+	+	M05395:25:000000000-CFRK2:1:1118:14989:5512	hs_PARIS2__HEK293_AMT
ENST00000343813	4163	4178	ENST00000392876	2168	2190	interaction364_PARIS2__HEK293_AMT	1	+	+	M05395:25:000000000-CFRK2:1:1102:19658:17065	hs_PARIS2__HEK293_AMT
ENST00000344626	767	785	ENST00000415913	2081	2116	interaction365_PARIS2__HEK293_AMT	1	+	+	M05395:25:000000000-CFRK2:1:2107:20897:9062	hs_PARIS2__HEK293_AMT
ENST00000344626	2557	2586	ENST00000377604	2963	2998	interaction366_PARIS2__HEK293_AMT	1	+	+	M05395:25:000000000-CFRK2:1:1113:23198:15379	hs_PARIS2__HEK293_AMT
ENST00000344626	2701	2730	ENST00000606320	372	388	interaction367_PARIS2__HEK293_AMT	1	+	+	M05395:25:000000000-CFRK2:1:1110:26144:18255	hs_PARIS2__HEK293_AMT
ENST00000344651	1167	1196	ENST00000253122	873	909	interaction368_PARIS2__HEK293_AMT	1	+	+	M05395:25:000000000-CFRK2:1:1104:23878:19119	hs_PARIS2__HEK293_AMT
ENST00000345097	745	772	ENST00000441802	7947	7987	interaction369_PARIS2__HEK293_AMT	1	+	+	M05395:25:000000000-CFRK2:1:2107:18304:10765	hs_PARIS2__HEK293_AMT
ENST00000345496	579	623	ENST00000277554	4192	4206	interaction370_PARIS2__HEK293_AMT	1	+	+	M05395:25:000000000-CFRK2:1:1115:16024:14018	hs_PARIS2__HEK293_AMT
ENST00000346128	4734	4760	ENST00000199389	30	61	interaction371_PARIS2__HEK293_AMT	1	+	+	M05395:25:000000000-CFRK2:1:1117:16570:20840	hs_PARIS2__HEK293_AMT
ENST00000346299	1653	1666	ENST00000263991	1795	1808	interaction372_PARIS2__HEK293_AMT	1	+	+	M05368:103:000000000-CTT47:1:2118:14253:14490	hs_PARIS2__HEK293_AMT
ENST00000346798	308	357	ENST00000358024	629	643	interaction373_PARIS2__HEK293_AMT	1	+	+	M05395:25:000000000-CFRK2:1:2105:6191:4387	hs_PARIS2__HEK293_AMT
ENST00000346991	7579	7601	ENST00000397224	2404	2469	interaction374_PARIS2__HEK293_AMT	1	+	+	M05395:25:000000000-CFRK2:1:1106:21144:9241	hs_PARIS2__HEK293_AMT
ENST00000348943	436	503	ENST00000373670	4286	4309	interaction375_PARIS2__HEK293_AMT	1	+	+	M05395:25:000000000-CFRK2:1:2107:18935:19045	hs_PARIS2__HEK293_AMT
ENST00000348956	354	400	ENST00000396821	49	135	interaction376_PARIS2__HEK293_AMT	1	+	+	M05395:25:000000000-CFRK2:1:2117:25216:12250	hs_PARIS2__HEK293_AMT
ENST00000350030	105	143	ENST00000243077	9240	9274	interaction377_PARIS2__HEK293_AMT	1	+	+	M05395:25:000000000-CFRK2:1:2108:24817:19194	hs_PARIS2__HEK293_AMT
ENST00000351030	1007	1032	ENST00000371561	3576	3600	interaction378_PARIS2__HEK293_AMT	1	+	+	M05395:25:000000000-CFRK2:1:2111:29166:15200	hs_PARIS2__HEK293_AMT
ENST00000353196	2362	2384	ENST00000366756	3247	3264	interaction379_PARIS2__HEK293_AMT	1	+	+	M05395:25:000000000-CFRK2:1:1116:5911:7243	hs_PARIS2__HEK293_AMT
ENST00000354410	1885	1909	ENST00000381638	7053	7072	interaction380_PARIS2__HEK293_AMT	1	+	+	M05395:25:000000000-CFRK2:1:1108:8595:9175	hs_PARIS2__HEK293_AMT
ENST00000354667	900	923	ENST00000338825	745	790	interaction381_PARIS2__HEK293_AMT	1	+	+	M05395:25:000000000-CFRK2:1:1105:22453:15251	hs_PARIS2__HEK293_AMT
ENST00000355285	2451	2480	ENST00000481195	1000	1032	interaction382_PARIS2__HEK293_AMT	1	+	+	M05395:25:000000000-CFRK2:1:2107:24598:6137	hs_PARIS2__HEK293_AMT
ENST00000355338	1636	1673	ENST00000520539	4451	4473	interaction383_PARIS2__HEK293_AMT	1	+	+	M05395:25:000000000-CFRK2:1:2104:10892:6985	hs_PARIS2__HEK293_AMT
ENST00000355349	1000	1016	ENST00000339362	4371	4401	interaction384_PARIS2__HEK293_AMT	1	+	+	M05395:25:000000000-CFRK2:1:2114:19778:14490	hs_PARIS2__HEK293_AMT
ENST00000355468	1506	1529	ENST00000374492	196	211	interaction385_PARIS2__HEK293_AMT	1	+	+	M05395:25:000000000-CFRK2:1:1105:21999:12578	hs_PARIS2__HEK293_AMT
ENST00000356836	1291	1337	ENST00000367742	5332	5352	interaction386_PARIS2__HEK293_AMT	1	+	+	M05395:25:000000000-CFRK2:1:1104:21486:14106	hs_PARIS2__HEK293_AMT
ENST00000356955	2248	2268	ENST00000394963	2808	2837	interaction387_PARIS2__HEK293_AMT	1	+	+	M05395:25:000000000-CFRK2:1:1110:18285:15598	hs_PARIS2__HEK293_AMT
ENST00000357137	73	92	ENST00000331479	36	73	interaction388_PARIS2__HEK293_AMT	1	+	+	M05395:25:000000000-CFRK2:1:2105:19944:8140	hs_PARIS2__HEK293_AMT
ENST00000357137	3143	3170	ENST00000396512	229	274	interaction389_PARIS2__HEK293_AMT	1	+	+	M05395:25:000000000-CFRK2:1:2106:7817:9070	hs_PARIS2__HEK293_AMT
ENST00000357214	415	443	ENST00000319511	67	101	interaction390_PARIS2__HEK293_AMT	1	+	+	M05395:25:000000000-CFRK2:1:1109:23339:23873	hs_PARIS2__HEK293_AMT
ENST00000357582	2118	2134	ENST00000541970	223	255	interaction391_PARIS2__HEK293_AMT	1	+	+	M05368:103:000000000-CTT47:1:2109:10246:12601	hs_PARIS2__HEK293_AMT
ENST00000357586	932	960	ENST00000668408	1109	1124	interaction392_PARIS2__HEK293_AMT	1	+	+	M05395:25:000000000-CFRK2:1:2104:5091:6986	hs_PARIS2__HEK293_AMT
ENST00000358007	614	629	ENST00000267294	1806	1840	interaction393_PARIS2__HEK293_AMT	1	+	+	M05395:25:000000000-CFRK2:1:1114:7445:13417	hs_PARIS2__HEK293_AMT
ENST00000358337	190	205	ENST00000357304	1519	1552	interaction394_PARIS2__HEK293_AMT	1	+	+	M05395:25:000000000-CFRK2:1:1115:27349:12465	hs_PARIS2__HEK293_AMT
ENST00000358410	2453	2468	ENST00000342988	92	108	interaction395_PARIS2__HEK293_AMT	1	+	+	M05395:25:000000000-CFRK2:1:2108:22108:23418	hs_PARIS2__HEK293_AMT
ENST00000358465	565	604	ENST00000377208	1132	1184	interaction396_PARIS2__HEK293_AMT	1	+	+	M05395:25:000000000-CFRK2:1:2105:15801:9976	hs_PARIS2__HEK293_AMT
ENST00000358602	7291	7314	ENST00000657967	274	300	interaction397_PARIS2__HEK293_AMT	1	+	+	M05395:25:000000000-CFRK2:1:2112:11844:19461	hs_PARIS2__HEK293_AMT
ENST00000358691	5180	5220	ENST00000600213	903	967	interaction398_PARIS2__HEK293_AMT	1	+	+	M05395:25:000000000-CFRK2:1:1113:17088:4297	hs_PARIS2__HEK293_AMT
ENST00000358739	181	225	ENST00000359193	269	283	interaction399_PARIS2__HEK293_AMT	1	+	+	M05395:25:000000000-CFRK2:1:2107:24736:5592	hs_PARIS2__HEK293_AMT
ENST00000358739	237	276	ENST00000361381	1079	1095	interaction400_PARIS2__HEK293_AMT	1	+	+	M05395:25:000000000-CFRK2:1:2118:24335:13700	hs_PARIS2__HEK293_AMT
ENST00000359415	2682	2730	ENST00000392307	4636	4687	interaction401_PARIS2__HEK293_AMT	1	+	+	M05395:25:000000000-CFRK2:1:2111:19473:7010	hs_PARIS2__HEK293_AMT
ENST00000359692	2567	2622	ENST00000377034	1978	1993	interaction402_PARIS2__HEK293_AMT	1	+	+	M05395:25:000000000-CFRK2:1:2101:7811:10227	hs_PARIS2__HEK293_AMT
ENST00000359863	6061	6086	ENST00000486297	533	548	interaction403_PARIS2__HEK293_AMT	1	+	+	M05395:25:000000000-CFRK2:1:1113:7790:15009	hs_PARIS2__HEK293_AMT
ENST00000359947	3762	3804	ENST00000571688	1346	1362	interaction404_PARIS2__HEK293_AMT	1	+	+	M05395:25:000000000-CFRK2:1:2111:23974:19458	hs_PARIS2__HEK293_AMT
ENST00000360184	2228	2261	ENST00000427738	2728	2761	interaction405_PARIS2__HEK293_AMT	1	+	+	M05395:25:000000000-CFRK2:1:1103:9643:19295	hs_PARIS2__HEK293_AMT
ENST00000360184	2339	2357	ENST00000306306	1320	1362	interaction406_PARIS2__HEK293_AMT	1	+	+	M05395:25:000000000-CFRK2:1:2102:13065:13032	hs_PARIS2__HEK293_AMT
ENST00000360614	3	17	ENST00000254108	307	354	interaction407_PARIS2__HEK293_AMT	1	+	+	M05395:25:000000000-CFRK2:1:1116:22414:3919	hs_PARIS2__HEK293_AMT
ENST00000360614	1489	1512	ENST00000393094	2731	2773	interaction408_PARIS2__HEK293_AMT	1	+	+	M05395:25:000000000-CFRK2:1:1103:23491:22640	hs_PARIS2__HEK293_AMT
ENST00000360614	2578	2611	ENST00000308167	219	246	interaction409_PARIS2__HEK293_AMT	1	+	+	M05395:25:000000000-CFRK2:1:1104:15062:9922	hs_PARIS2__HEK293_AMT
ENST00000360835	2494	2546	ENST00000274938	2822	2841	interaction410_PARIS2__HEK293_AMT	1	+	+	M05395:25:000000000-CFRK2:1:1112:26327:13050	hs_PARIS2__HEK293_AMT
ENST00000360839	1401	1457	ENST00000607197	595	624	interaction411_PARIS2__HEK293_AMT	1	+	+	M05395:25:000000000-CFRK2:1:2101:13105:6554	hs_PARIS2__HEK293_AMT
ENST00000361127	37	60	ENST00000262577	1398	1433	interaction412_PARIS2__HEK293_AMT	1	+	+	M05395:25:000000000-CFRK2:1:1111:20595:9144	hs_PARIS2__HEK293_AMT
ENST00000361170	199	215	ENST00000361567	642	700	interaction413_PARIS2__HEK293_AMT	1	+	+	M05395:25:000000000-CFRK2:1:2115:17338:5668	hs_PARIS2__HEK293_AMT
ENST00000361335	47	79	ENST00000368761	67	84	interaction414_PARIS2__HEK293_AMT	1	+	+	M05395:25:000000000-CFRK2:1:2117:24854:17132	hs_PARIS2__HEK293_AMT
ENST00000361335	233	283	ENST00000539966	1902	1930	interaction415_PARIS2__HEK293_AMT	1	+	+	M05395:25:000000000-CFRK2:1:1119:13851:15356	hs_PARIS2__HEK293_AMT
ENST00000361335	240	276	ENST00000361381	216	231	interaction416_PARIS2__HEK293_AMT	1	+	+	M05368:103:000000000-CTT47:1:2115:23299:21138	hs_PARIS2__HEK293_AMT
ENST00000361335	251	275	ENST00000361381	18	35	interaction417_PARIS2__HEK293_AMT	1	+	+	M05395:25:000000000-CFRK2:1:2111:9642:6988	hs_PARIS2__HEK293_AMT
ENST00000361360	1472	1492	ENST00000361624	510	552	interaction418_PARIS2__HEK293_AMT	1	+	+	M05395:25:000000000-CFRK2:1:1118:20025:9922	hs_PARIS2__HEK293_AMT
ENST00000361427	152	172	ENST00000519718	132	170	interaction419_PARIS2__HEK293_AMT	1	+	+	M05395:25:000000000-CFRK2:1:2109:21355:19294	hs_PARIS2__HEK293_AMT
ENST00000361441	631	664	ENST00000381568	792	842	interaction420_PARIS2__HEK293_AMT	1	+	+	M05395:25:000000000-CFRK2:1:2110:9329:6323	hs_PARIS2__HEK293_AMT
ENST00000361453	670	704	ENST00000651546	1295	1315	interaction423_PARIS2__HEK293_AMT	1	+	+	M05395:25:000000000-CFRK2:1:2104:19682:18579	hs_PARIS2__HEK293_AMT
ENST00000361567	155	192	ENST00000338128	1743	1758	interaction424_PARIS2__HEK293_AMT	1	+	+	M05395:25:000000000-CFRK2:1:1114:5553:7411	hs_PARIS2__HEK293_AMT
ENST00000361567	164	192	ENST00000405141	2354	2378	interaction425_PARIS2__HEK293_AMT	1	+	+	M05395:25:000000000-CFRK2:1:2108:8373:12814	hs_PARIS2__HEK293_AMT
ENST00000361567	609	655	ENST00000396077	7423	7457	interaction426_PARIS2__HEK293_AMT	1	+	+	M05395:25:000000000-CFRK2:1:2101:23650:12358	hs_PARIS2__HEK293_AMT
ENST00000361567	918	956	ENST00000216277	2540	2572	interaction427_PARIS2__HEK293_AMT	1	+	+	M05395:25:000000000-CFRK2:1:1104:17264:24640	hs_PARIS2__HEK293_AMT
ENST00000361567	1019	1044	ENST00000361624	420	447	interaction428_PARIS2__HEK293_AMT	1	+	+	M05395:25:000000000-CFRK2:1:1117:25806:17765	hs_PARIS2__HEK293_AMT
ENST00000361567	1242	1313	ENST00000378609	276	296	interaction429_PARIS2__HEK293_AMT	1	+	+	M05395:25:000000000-CFRK2:1:1110:12347:2531	hs_PARIS2__HEK293_AMT
ENST00000361567	1311	1333	ENST00000361789	875	895	interaction430_PARIS2__HEK293_AMT	1	+	+	M05395:25:000000000-CFRK2:1:2107:27030:15415	hs_PARIS2__HEK293_AMT
ENST00000361567	1637	1661	ENST00000552242	1431	1468	interaction431_PARIS2__HEK293_AMT	1	+	+	M05395:25:000000000-CFRK2:1:1119:14874:17094	hs_PARIS2__HEK293_AMT
ENST00000361624	64	85	ENST00000263702	2011	2025	interaction432_PARIS2__HEK293_AMT	1	+	+	M05395:25:000000000-CFRK2:1:1113:25639:18272	hs_PARIS2__HEK293_AMT
ENST00000361624	500	553	ENST00000276603	2199	2241	interaction433_PARIS2__HEK293_AMT	1	+	+	M05395:25:000000000-CFRK2:1:1109:9087:17944	hs_PARIS2__HEK293_AMT
ENST00000361624	987	1015	ENST00000361227	111	125	interaction434_PARIS2__HEK293_AMT	1	+	+	M05395:25:000000000-CFRK2:1:1117:6375:9693	hs_PARIS2__HEK293_AMT
ENST00000361624	1052	1081	ENST00000537372	1068	1116	interaction435_PARIS2__HEK293_AMT	1	+	+	M05395:25:000000000-CFRK2:1:1110:22504:19600	hs_PARIS2__HEK293_AMT
ENST00000361624	1071	1110	ENST00000502844	19	39	interaction436_PARIS2__HEK293_AMT	1	+	+	M05395:25:000000000-CFRK2:1:1111:19333:19527	hs_PARIS2__HEK293_AMT
ENST00000361624	1233	1320	ENST00000339362	2450	2493	interaction437_PARIS2__HEK293_AMT	1	+	+	M05395:25:000000000-CFRK2:1:2118:19859:23233	hs_PARIS2__HEK293_AMT
ENST00000361624	1259	1310	ENST00000281923	4100	4128	interaction439_PARIS2__HEK293_AMT	1	+	+	M05395:25:000000000-CFRK2:1:1103:19912:7988	hs_PARIS2__HEK293_AMT
ENST00000361739	212	240	ENST00000367875	1487	1532	interaction440_PARIS2__HEK293_AMT	1	+	+	M05395:25:000000000-CFRK2:1:1107:9309:14344	hs_PARIS2__HEK293_AMT
ENST00000361739	573	591	ENST00000361681	17	53	interaction441_PARIS2__HEK293_AMT	1	+	+	M05368:103:000000000-CTT47:1:2113:24524:13855	hs_PARIS2__HEK293_AMT
ENST00000361739	603	644	ENST00000361681	325	351	interaction442_PARIS2__HEK293_AMT	1	+	+	M05395:25:000000000-CFRK2:1:2113:24730:18495	hs_PARIS2__HEK293_AMT
ENST00000361813	2075	2111	ENST00000369329	77	133	interaction443_PARIS2__HEK293_AMT	1	+	+	M05395:25:000000000-CFRK2:1:2115:22166:24933	hs_PARIS2__HEK293_AMT
ENST00000361813	2808	2850	ENST00000307659	3214	3263	interaction444_PARIS2__HEK293_AMT	1	+	+	M05395:25:000000000-CFRK2:1:2102:13142:9796	hs_PARIS2__HEK293_AMT
ENST00000361866	3601	3624	ENST00000648853	1706	1733	interaction445_PARIS2__HEK293_AMT	1	+	+	M05395:25:000000000-CFRK2:1:2102:27690:19360	hs_PARIS2__HEK293_AMT
ENST00000361874	3428	3475	ENST00000429829	9022	9042	interaction446_PARIS2__HEK293_AMT	1	+	+	M05395:25:000000000-CFRK2:1:1113:23309:17808	hs_PARIS2__HEK293_AMT
ENST00000361875	1499	1558	ENST00000622447	2883	2955	interaction447_PARIS2__HEK293_AMT	1	+	+	M05395:25:000000000-CFRK2:1:2103:16454:21535	hs_PARIS2__HEK293_AMT
ENST00000361899	234	265	ENST00000216181	5311	5335	interaction448_PARIS2__HEK293_AMT	1	+	+	M05395:25:000000000-CFRK2:1:2107:13335:18684	hs_PARIS2__HEK293_AMT
ENST00000361899	456	480	ENST00000281513	1509	1537	interaction450_PARIS2__HEK293_AMT	1	+	+	M05395:25:000000000-CFRK2:1:2108:16801:7533	hs_PARIS2__HEK293_AMT
ENST00000361899	467	505	ENST00000355899	1962	1979	interaction451_PARIS2__HEK293_AMT	1	+	+	M05395:25:000000000-CFRK2:1:2117:7299:14407	hs_PARIS2__HEK293_AMT
ENST00000362079	1	43	ENST00000643144	1067	1091	interaction452_PARIS2__HEK293_AMT	1	+	+	M05395:25:000000000-CFRK2:1:1102:20133:6868	hs_PARIS2__HEK293_AMT
ENST00000362079	7	38	ENST00000361681	91	106	interaction453_PARIS2__HEK293_AMT	1	+	+	M05395:25:000000000-CFRK2:1:1117:19657:16892	hs_PARIS2__HEK293_AMT
ENST00000362079	85	109	ENST00000361739	521	539	interaction454_PARIS2__HEK293_AMT	1	+	+	M05395:25:000000000-CFRK2:1:2110:25499:8763	hs_PARIS2__HEK293_AMT
ENST00000362079	111	147	ENST00000361899	390	414	interaction455_PARIS2__HEK293_AMT	1	+	+	M05395:25:000000000-CFRK2:1:1104:16049:15803	hs_PARIS2__HEK293_AMT
ENST00000362079	117	150	ENST00000389672	1016	1038	interaction456_PARIS2__HEK293_AMT	1	+	+	M05395:25:000000000-CFRK2:1:1109:19482:6301	hs_PARIS2__HEK293_AMT
ENST00000362079	364	410	ENST00000652536	1039	1066	interaction457_PARIS2__HEK293_AMT	1	+	+	M05395:25:000000000-CFRK2:1:2115:21294:8189	hs_PARIS2__HEK293_AMT
ENST00000362079	403	422	ENST00000361789	802	823	interaction458_PARIS2__HEK293_AMT	1	+	+	M05395:25:000000000-CFRK2:1:2104:14513:17416	hs_PARIS2__HEK293_AMT
ENST00000362079	528	550	ENST00000262056	1339	1382	interaction460_PARIS2__HEK293_AMT	1	+	+	M05395:25:000000000-CFRK2:1:1110:26156:19776	hs_PARIS2__HEK293_AMT
ENST00000362079	593	637	ENST00000599522	518	599	interaction461_PARIS2__HEK293_AMT	1	+	+	M05395:25:000000000-CFRK2:1:1119:21026:8389	hs_PARIS2__HEK293_AMT
ENST00000362079	612	643	ENST00000361624	72	92	interaction462_PARIS2__HEK293_AMT	1	+	+	M05395:25:000000000-CFRK2:1:1115:22833:2999	hs_PARIS2__HEK293_AMT
ENST00000366577	2850	2873	ENST00000355280	1078	1145	interaction470_PARIS2__HEK293_AMT	1	+	+	M05395:25:000000000-CFRK2:1:2108:20054:6924	hs_PARIS2__HEK293_AMT
ENST00000366600	2928	3031	ENST00000361381	218	244	interaction471_PARIS2__HEK293_AMT	1	+	+	M05395:25:000000000-CFRK2:1:1110:7055:11371	hs_PARIS2__HEK293_AMT
ENST00000366607	1740	1769	ENST00000373232	373	394	interaction472_PARIS2__HEK293_AMT	1	+	+	M05395:25:000000000-CFRK2:1:2109:16058:6337	hs_PARIS2__HEK293_AMT
ENST00000366711	1525	1566	ENST00000318037	1950	1980	interaction474_PARIS2__HEK293_AMT	1	+	+	M05395:25:000000000-CFRK2:1:1116:19019:12828	hs_PARIS2__HEK293_AMT
ENST00000366718	606	629	ENST00000296582	1748	1781	interaction475_PARIS2__HEK293_AMT	1	+	+	M05395:25:000000000-CFRK2:1:2116:16383:12497	hs_PARIS2__HEK293_AMT
ENST00000366769	6592	6642	ENST00000371856	2303	2323	interaction476_PARIS2__HEK293_AMT	1	+	+	M05395:25:000000000-CFRK2:1:1117:25217:5645	hs_PARIS2__HEK293_AMT
ENST00000366815	308	335	ENST00000301454	1260	1295	interaction477_PARIS2__HEK293_AMT	1	+	+	M05395:25:000000000-CFRK2:1:1106:21786:11600	hs_PARIS2__HEK293_AMT
ENST00000366839	1169	1204	ENST00000256689	3703	3737	interaction478_PARIS2__HEK293_AMT	1	+	+	M05395:25:000000000-CFRK2:1:2103:27258:18776	hs_PARIS2__HEK293_AMT
ENST00000366844	54	85	ENST00000355527	1536	1552	interaction479_PARIS2__HEK293_AMT	1	+	+	M05395:25:000000000-CFRK2:1:2103:22556:7155	hs_PARIS2__HEK293_AMT
ENST00000366923	1481	1507	ENST00000225916	2655	2685	interaction480_PARIS2__HEK293_AMT	1	+	+	M05395:25:000000000-CFRK2:1:1113:26647:9958	hs_PARIS2__HEK293_AMT
ENST00000367157	844	859	ENST00000332585	1809	1849	interaction482_PARIS2__HEK293_AMT	1	+	+	M05395:25:000000000-CFRK2:1:1103:17639:10696	hs_PARIS2__HEK293_AMT
ENST00000367350	728	750	ENST00000361246	4609	4633	interaction483_PARIS2__HEK293_AMT	1	+	+	M05395:25:000000000-CFRK2:1:1104:8470:15820	hs_PARIS2__HEK293_AMT
ENST00000367409	1542	1597	ENST00000646879	1003	1033	interaction484_PARIS2__HEK293_AMT	1	+	+	M05395:25:000000000-CFRK2:1:2107:10504:14381	hs_PARIS2__HEK293_AMT
ENST00000367478	6390	6433	ENST00000270223	1511	1554	interaction485_PARIS2__HEK293_AMT	1	+	+	M05395:25:000000000-CFRK2:1:1104:17351:4285	hs_PARIS2__HEK293_AMT
ENST00000367511	5796	5829	ENST00000289788	882	922	interaction486_PARIS2__HEK293_AMT	1	+	+	M05395:25:000000000-CFRK2:1:2116:26520:16962	hs_PARIS2__HEK293_AMT
ENST00000367658	297	310	ENST00000648620	56	66	interaction487_PARIS2__HEK293_AMT	1	+	+	M05368:106:000000000-CTN37:1:1115:25941:10387	hs_PARIS2__HEK293_AMT
ENST00000367723	3778	3841	ENST00000373316	923	948	interaction488_PARIS2__HEK293_AMT	1	+	+	M05395:25:000000000-CFRK2:1:1109:22976:9111	hs_PARIS2__HEK293_AMT
ENST00000367862	1948	1967	ENST00000303407	4152	4200	interaction489_PARIS2__HEK293_AMT	1	+	+	M05395:25:000000000-CFRK2:1:2110:19903:14061	hs_PARIS2__HEK293_AMT
ENST00000368061	39	64	ENST00000230538	4989	5026	interaction490_PARIS2__HEK293_AMT	1	+	+	M05395:25:000000000-CFRK2:1:2104:24997:3283	hs_PARIS2__HEK293_AMT
ENST00000368076	964	986	ENST00000252818	791	811	interaction491_PARIS2__HEK293_AMT	1	+	+	M05395:25:000000000-CFRK2:1:2105:26429:20722	hs_PARIS2__HEK293_AMT
ENST00000368076	1201	1237	ENST00000378892	665	700	interaction492_PARIS2__HEK293_AMT	1	+	+	M05395:25:000000000-CFRK2:1:2112:20113:6871	hs_PARIS2__HEK293_AMT
ENST00000368173	3773	3789	ENST00000622188	843	879	interaction493_PARIS2__HEK293_AMT	1	+	+	M05395:25:000000000-CFRK2:1:1108:23448:21632	hs_PARIS2__HEK293_AMT
ENST00000368216	1140	1167	ENST00000265112	1448	1486	interaction494_PARIS2__HEK293_AMT	1	+	+	M05395:25:000000000-CFRK2:1:1110:17549:8705	hs_PARIS2__HEK293_AMT
ENST00000368654	10606	10658	ENST00000449870	1411	1432	interaction495_PARIS2__HEK293_AMT	1	+	+	M05395:25:000000000-CFRK2:1:1101:29359:14947	hs_PARIS2__HEK293_AMT
ENST00000368814	126	146	ENST00000573514	2110	2125	interaction496_PARIS2__HEK293_AMT	1	+	+	M05395:25:000000000-CFRK2:1:2107:21352:8184	hs_PARIS2__HEK293_AMT
ENST00000368884	277	315	ENST00000620786	5037	5081	interaction497_PARIS2__HEK293_AMT	1	+	+	M05395:25:000000000-CFRK2:1:2108:16336:12303	hs_PARIS2__HEK293_AMT
ENST00000368887	55	69	ENST00000380455	96	185	interaction498_PARIS2__HEK293_AMT	1	+	+	M05395:25:000000000-CFRK2:1:1104:23986:6851	hs_PARIS2__HEK293_AMT
ENST00000368888	1561	1579	ENST00000330938	1656	1701	interaction499_PARIS2__HEK293_AMT	1	+	+	M05395:25:000000000-CFRK2:1:2108:28646:11615	hs_PARIS2__HEK293_AMT
ENST00000368888	3212	3232	ENST00000229214	808	825	interaction500_PARIS2__HEK293_AMT	1	+	+	M05395:25:000000000-CFRK2:1:2109:21723:4241	hs_PARIS2__HEK293_AMT
ENST00000369144	2671	2691	ENST00000263382	182	222	interaction501_PARIS2__HEK293_AMT	1	+	+	M05395:25:000000000-CFRK2:1:2107:15688:13618	hs_PARIS2__HEK293_AMT
ENST00000369159	302	342	ENST00000505920	281	296	interaction502_PARIS2__HEK293_AMT	1	+	+	M05395:25:000000000-CFRK2:1:1104:24030:5101	hs_PARIS2__HEK293_AMT
ENST00000369159	350	386	ENST00000298767	2691	2715	interaction503_PARIS2__HEK293_AMT	1	+	+	M05395:25:000000000-CFRK2:1:1113:19206:12826	hs_PARIS2__HEK293_AMT
ENST00000369159	428	475	ENST00000372215	27	43	interaction504_PARIS2__HEK293_AMT	1	+	+	M05395:25:000000000-CFRK2:1:2110:23952:2715	hs_PARIS2__HEK293_AMT
ENST00000369367	4129	4149	ENST00000602361	178	223	interaction505_PARIS2__HEK293_AMT	1	+	+	M05395:25:000000000-CFRK2:1:1101:19463:23791	hs_PARIS2__HEK293_AMT
ENST00000369393	11513	11542	ENST00000335972	3339	3377	interaction506_PARIS2__HEK293_AMT	1	+	+	M05395:25:000000000-CFRK2:1:1113:9758:16878	hs_PARIS2__HEK293_AMT
ENST00000369443	8019	8035	ENST00000615901	8357	8382	interaction507_PARIS2__HEK293_AMT	1	+	+	M05368:103:000000000-CTT47:1:2104:4121:10723	hs_PARIS2__HEK293_AMT
ENST00000369754	449	463	ENST00000258796	2673	2687	interaction508_PARIS2__HEK293_AMT	1	+	+	M05395:25:000000000-CFRK2:1:1107:18143:7315	hs_PARIS2__HEK293_AMT
ENST00000369784	1513	1532	ENST00000450053	2234	2282	interaction509_PARIS2__HEK293_AMT	1	+	+	M05395:25:000000000-CFRK2:1:1115:24843:23756	hs_PARIS2__HEK293_AMT
ENST00000369795	2844	2881	ENST00000554749	2007	2031	interaction510_PARIS2__HEK293_AMT	1	+	+	M05395:25:000000000-CFRK2:1:2104:24057:2246	hs_PARIS2__HEK293_AMT
ENST00000369850	5136	5145	ENST00000534939	1383	1396	interaction511_PARIS2__HEK293_AMT	1	+	+	M05395:25:000000000-CFRK2:1:2114:19958:9201	hs_PARIS2__HEK293_AMT
ENST00000369888	977	992	ENST00000360270	594	632	interaction512_PARIS2__HEK293_AMT	1	+	+	M05395:25:000000000-CFRK2:1:2102:8361:13482	hs_PARIS2__HEK293_AMT
ENST00000370185	363	382	ENST00000554581	3462	3479	interaction513_PARIS2__HEK293_AMT	1	+	+	M05368:103:000000000-CTT47:1:1112:24934:16699	hs_PARIS2__HEK293_AMT
ENST00000370203	1208	1255	ENST00000450114	688	710	interaction514_PARIS2__HEK293_AMT	1	+	+	M05395:25:000000000-CFRK2:1:2105:29240:14659	hs_PARIS2__HEK293_AMT
ENST00000370355	754	794	ENST00000422514	335	385	interaction515_PARIS2__HEK293_AMT	1	+	+	M05395:25:000000000-CFRK2:1:2104:20046:8798	hs_PARIS2__HEK293_AMT
ENST00000370355	2310	2332	ENST00000607197	4906	4924	interaction516_PARIS2__HEK293_AMT	1	+	+	M05395:25:000000000-CFRK2:1:1103:17851:9585	hs_PARIS2__HEK293_AMT
ENST00000370793	4248	4278	ENST00000622369	184	210	interaction517_PARIS2__HEK293_AMT	1	+	+	M05395:25:000000000-CFRK2:1:1104:16766:13441	hs_PARIS2__HEK293_AMT
ENST00000370801	4521	4535	ENST00000359591	3064	3100	interaction518_PARIS2__HEK293_AMT	1	+	+	M05395:25:000000000-CFRK2:1:1115:19540:24438	hs_PARIS2__HEK293_AMT
ENST00000370918	1381	1438	ENST00000361624	1042	1072	interaction519_PARIS2__HEK293_AMT	1	+	+	M05395:25:000000000-CFRK2:1:2111:17910:21582	hs_PARIS2__HEK293_AMT
ENST00000370918	2824	2840	ENST00000558583	1214	1228	interaction520_PARIS2__HEK293_AMT	1	+	+	M05368:103:000000000-CTT47:1:2108:7964:20922	hs_PARIS2__HEK293_AMT
ENST00000370982	3916	3937	ENST00000367311	1064	1090	interaction521_PARIS2__HEK293_AMT	1	+	+	M05395:25:000000000-CFRK2:1:1111:11521:11499	hs_PARIS2__HEK293_AMT
ENST00000371100	3235	3256	ENST00000445819	3484	3520	interaction522_PARIS2__HEK293_AMT	1	+	+	M05395:25:000000000-CFRK2:1:2107:20843:9084	hs_PARIS2__HEK293_AMT
ENST00000371222	1320	1347	ENST00000455915	1644	1679	interaction523_PARIS2__HEK293_AMT	1	+	+	M05395:25:000000000-CFRK2:1:1116:25339:19212	hs_PARIS2__HEK293_AMT
ENST00000371269	578	621	ENST00000342160	11047	11076	interaction524_PARIS2__HEK293_AMT	1	+	+	M05395:25:000000000-CFRK2:1:2109:10218:20632	hs_PARIS2__HEK293_AMT
ENST00000371728	1904	1923	ENST00000333957	140	165	interaction525_PARIS2__HEK293_AMT	1	+	+	M05395:25:000000000-CFRK2:1:1108:14433:12467	hs_PARIS2__HEK293_AMT
ENST00000371806	265	280	ENST00000437259	1807	1850	interaction526_PARIS2__HEK293_AMT	1	+	+	M05395:25:000000000-CFRK2:1:2113:22472:4837	hs_PARIS2__HEK293_AMT
ENST00000371933	3463	3488	ENST00000656721	152	167	interaction527_PARIS2__HEK293_AMT	1	+	+	M05395:25:000000000-CFRK2:1:1112:16484:21459	hs_PARIS2__HEK293_AMT
ENST00000371959	6097	6116	ENST00000330374	1311	1333	interaction528_PARIS2__HEK293_AMT	1	+	+	M05395:25:000000000-CFRK2:1:1103:21641:23248	hs_PARIS2__HEK293_AMT
ENST00000371998	7882	7912	ENST00000297532	1165	1194	interaction529_PARIS2__HEK293_AMT	1	+	+	M05395:25:000000000-CFRK2:1:2102:20839:17448	hs_PARIS2__HEK293_AMT
ENST00000372134	742	765	ENST00000272233	1365	1379	interaction530_PARIS2__HEK293_AMT	1	+	+	M05395:25:000000000-CFRK2:1:1117:19516:10571	hs_PARIS2__HEK293_AMT
ENST00000372391	5433	5475	ENST00000276704	78	97	interaction531_PARIS2__HEK293_AMT	1	+	+	M05395:25:000000000-CFRK2:1:1104:7007:5777	hs_PARIS2__HEK293_AMT
ENST00000372409	1483	1525	ENST00000502346	2141	2157	interaction532_PARIS2__HEK293_AMT	1	+	+	M05395:25:000000000-CFRK2:1:1103:25425:23271	hs_PARIS2__HEK293_AMT
ENST00000372409	1923	1943	ENST00000366782	2126	2141	interaction533_PARIS2__HEK293_AMT	1	+	+	M05368:103:000000000-CTT47:1:2114:8528:10695	hs_PARIS2__HEK293_AMT
ENST00000372469	251	263	ENST00000392477	56	68	interaction534_PARIS2__HEK293_AMT	1	+	+	M05395:25:000000000-CFRK2:1:2104:13340:9259	hs_PARIS2__HEK293_AMT
ENST00000372484	879	901	ENST00000396398	1969	2020	interaction535_PARIS2__HEK293_AMT	1	+	+	M05395:25:000000000-CFRK2:1:1109:23527:11487	hs_PARIS2__HEK293_AMT
ENST00000372484	975	1021	ENST00000354667	873	913	interaction536_PARIS2__HEK293_AMT	1	+	+	M05395:25:000000000-CFRK2:1:2106:27438:6875	hs_PARIS2__HEK293_AMT
ENST00000372561	1057	1100	ENST00000361739	506	546	interaction537_PARIS2__HEK293_AMT	1	+	+	M05395:25:000000000-CFRK2:1:2114:17707:22489	hs_PARIS2__HEK293_AMT
ENST00000372596	1074	1101	ENST00000329251	1356	1386	interaction538_PARIS2__HEK293_AMT	1	+	+	M05395:25:000000000-CFRK2:1:1111:14655:17847	hs_PARIS2__HEK293_AMT
ENST00000372687	795	849	ENST00000651372	6817	6831	interaction539_PARIS2__HEK293_AMT	1	+	+	M05395:25:000000000-CFRK2:1:1117:25146:20284	hs_PARIS2__HEK293_AMT
ENST00000372797	1682	1716	ENST00000666804	1875	1890	interaction540_PARIS2__HEK293_AMT	1	+	+	M05395:25:000000000-CFRK2:1:2110:17546:3713	hs_PARIS2__HEK293_AMT
ENST00000372851	1461	1480	ENST00000608721	614	635	interaction541_PARIS2__HEK293_AMT	1	+	+	M05395:25:000000000-CFRK2:1:1117:21924:18890	hs_PARIS2__HEK293_AMT
ENST00000373191	2185	2234	ENST00000535149	812	844	interaction542_PARIS2__HEK293_AMT	1	+	+	M05395:25:000000000-CFRK2:1:2110:20387:19828	hs_PARIS2__HEK293_AMT
ENST00000373204	12210	12229	ENST00000462138	1237	1255	interaction543_PARIS2__HEK293_AMT	1	+	+	M05395:25:000000000-CFRK2:1:1117:8879:10477	hs_PARIS2__HEK293_AMT
ENST00000373218	2280	2313	ENST00000345042	1177	1212	interaction544_PARIS2__HEK293_AMT	1	+	+	M05395:25:000000000-CFRK2:1:2103:21699:19567	hs_PARIS2__HEK293_AMT
ENST00000373233	7094	7110	ENST00000429829	2084	2125	interaction545_PARIS2__HEK293_AMT	1	+	+	M05395:25:000000000-CFRK2:1:1116:11448:5018	hs_PARIS2__HEK293_AMT
ENST00000373313	524	564	ENST00000429829	8522	8544	interaction546_PARIS2__HEK293_AMT	1	+	+	M05395:25:000000000-CFRK2:1:1118:9044:10728	hs_PARIS2__HEK293_AMT
ENST00000373347	1160	1176	ENST00000563924	2983	2997	interaction547_PARIS2__HEK293_AMT	1	+	+	M05395:25:000000000-CFRK2:1:2105:25244:20460	hs_PARIS2__HEK293_AMT
ENST00000374092	57	105	ENST00000361739	510	533	interaction548_PARIS2__HEK293_AMT	1	+	+	M05395:25:000000000-CFRK2:1:2105:17618:15929	hs_PARIS2__HEK293_AMT
ENST00000374296	2528	2551	ENST00000374298	1509	1529	interaction549_PARIS2__HEK293_AMT	1	+	+	M05395:25:000000000-CFRK2:1:2106:20616:10895	hs_PARIS2__HEK293_AMT
ENST00000374392	309	324	ENST00000370275	3327	3345	interaction550_PARIS2__HEK293_AMT	1	+	+	M05395:25:000000000-CFRK2:1:1116:17885:7137	hs_PARIS2__HEK293_AMT
ENST00000374518	3204	3228	ENST00000458659	2978	2993	interaction551_PARIS2__HEK293_AMT	1	+	+	M05395:25:000000000-CFRK2:1:2106:24499:17271	hs_PARIS2__HEK293_AMT
ENST00000374561	253	297	ENST00000396821	239	286	interaction552_PARIS2__HEK293_AMT	1	+	+	M05395:25:000000000-CFRK2:1:2117:23203:13882	hs_PARIS2__HEK293_AMT
ENST00000374695	4521	4597	ENST00000309352	1681	1697	interaction553_PARIS2__HEK293_AMT	1	+	+	M05395:25:000000000-CFRK2:1:2102:12932:8596	hs_PARIS2__HEK293_AMT
ENST00000374759	362	396	ENST00000318911	949	982	interaction554_PARIS2__HEK293_AMT	1	+	+	M05395:25:000000000-CFRK2:1:1105:26362:18380	hs_PARIS2__HEK293_AMT
ENST00000374759	1124	1163	ENST00000426216	2764	2778	interaction555_PARIS2__HEK293_AMT	1	+	+	M05395:25:000000000-CFRK2:1:2107:11170:18368	hs_PARIS2__HEK293_AMT
ENST00000374789	3641	3695	ENST00000418740	499	527	interaction556_PARIS2__HEK293_AMT	1	+	+	M05395:25:000000000-CFRK2:1:1109:10604:18169	hs_PARIS2__HEK293_AMT
ENST00000375650	1270	1326	ENST00000309971	2221	2238	interaction557_PARIS2__HEK293_AMT	1	+	+	M05395:25:000000000-CFRK2:1:1111:10142:20302	hs_PARIS2__HEK293_AMT
ENST00000375650	1272	1314	ENST00000398004	7	25	interaction558_PARIS2__HEK293_AMT	1	+	+	M05395:25:000000000-CFRK2:1:1108:19190:16505	hs_PARIS2__HEK293_AMT
ENST00000375651	305	329	ENST00000375650	218	247	interaction559_PARIS2__HEK293_AMT	1	+	+	M05395:25:000000000-CFRK2:1:1118:25671:15479	hs_PARIS2__HEK293_AMT
ENST00000375651	359	386	ENST00000671383	1611	1625	interaction560_PARIS2__HEK293_AMT	1	+	+	M05395:25:000000000-CFRK2:1:2106:16618:19923	hs_PARIS2__HEK293_AMT
ENST00000375651	496	524	ENST00000361445	2584	2605	interaction561_PARIS2__HEK293_AMT	1	+	+	M05395:25:000000000-CFRK2:1:1116:17539:8281	hs_PARIS2__HEK293_AMT
ENST00000375651	1309	1359	ENST00000375650	1289	1307	interaction562_PARIS2__HEK293_AMT	1	+	+	M05395:25:000000000-CFRK2:1:2103:23424:5385	hs_PARIS2__HEK293_AMT
ENST00000375651	1662	1692	ENST00000375650	1564	1580	interaction563_PARIS2__HEK293_AMT	1	+	+	M05395:25:000000000-CFRK2:1:1111:9469:11748	hs_PARIS2__HEK293_AMT
ENST00000375651	1731	1769	ENST00000375650	1480	1515	interaction564_PARIS2__HEK293_AMT	1	+	+	M05395:25:000000000-CFRK2:1:2114:17857:16342	hs_PARIS2__HEK293_AMT
ENST00000375692	1707	1740	ENST00000375679	1582	1630	interaction565_PARIS2__HEK293_AMT	1	+	+	M05395:25:000000000-CFRK2:1:2101:11624:15877	hs_PARIS2__HEK293_AMT
ENST00000375692	1752	1794	ENST00000375679	1609	1628	interaction566_PARIS2__HEK293_AMT	1	+	+	M05395:25:000000000-CFRK2:1:2115:25392:20441	hs_PARIS2__HEK293_AMT
ENST00000375759	3145	3176	ENST00000397977	1855	1902	interaction567_PARIS2__HEK293_AMT	1	+	+	M05395:25:000000000-CFRK2:1:1119:8989:9232	hs_PARIS2__HEK293_AMT
ENST00000375759	9775	9828	ENST00000508189	399	443	interaction568_PARIS2__HEK293_AMT	1	+	+	M05395:25:000000000-CFRK2:1:1109:6871:14392	hs_PARIS2__HEK293_AMT
ENST00000375799	182	194	ENST00000534750	1775	1788	interaction569_PARIS2__HEK293_AMT	1	+	+	M05368:103:000000000-CTT47:1:1108:4179:7951	hs_PARIS2__HEK293_AMT
ENST00000376148	681	698	ENST00000290037	878	930	interaction570_PARIS2__HEK293_AMT	1	+	+	M05395:25:000000000-CFRK2:1:1104:21885:8585	hs_PARIS2__HEK293_AMT
ENST00000376503	48	76	ENST00000344063	834	875	interaction571_PARIS2__HEK293_AMT	1	+	+	M05395:25:000000000-CFRK2:1:1108:11518:19392	hs_PARIS2__HEK293_AMT
ENST00000376573	55	71	ENST00000319622	1871	1945	interaction572_PARIS2__HEK293_AMT	1	+	+	M05395:25:000000000-CFRK2:1:1110:28835:12724	hs_PARIS2__HEK293_AMT
ENST00000376957	795	826	ENST00000467087	2168	2204	interaction573_PARIS2__HEK293_AMT	1	+	+	M05395:25:000000000-CFRK2:1:2108:22344:20842	hs_PARIS2__HEK293_AMT
ENST00000376957	1028	1075	ENST00000377022	207	222	interaction574_PARIS2__HEK293_AMT	1	+	+	M05395:25:000000000-CFRK2:1:2111:15888:17767	hs_PARIS2__HEK293_AMT
ENST00000377022	3030	3046	ENST00000217182	1519	1543	interaction575_PARIS2__HEK293_AMT	1	+	+	M05368:103:000000000-CTT47:1:1108:25114:5586	hs_PARIS2__HEK293_AMT
ENST00000377022	4600	4616	ENST00000331483	2235	2267	interaction576_PARIS2__HEK293_AMT	1	+	+	M05395:25:000000000-CFRK2:1:2108:22918:6068	hs_PARIS2__HEK293_AMT
ENST00000377648	108	131	ENST00000302956	835	872	interaction577_PARIS2__HEK293_AMT	1	+	+	M05395:25:000000000-CFRK2:1:2117:13826:19024	hs_PARIS2__HEK293_AMT
ENST00000377957	2311	2354	ENST00000448541	515	530	interaction578_PARIS2__HEK293_AMT	1	+	+	M05395:25:000000000-CFRK2:1:1106:17750:15195	hs_PARIS2__HEK293_AMT
ENST00000378075	696	710	ENST00000606164	1338	1359	interaction579_PARIS2__HEK293_AMT	1	+	+	M05395:25:000000000-CFRK2:1:2112:12548:12781	hs_PARIS2__HEK293_AMT
ENST00000378251	1010	1033	ENST00000618655	4808	4829	interaction580_PARIS2__HEK293_AMT	1	+	+	M05395:25:000000000-CFRK2:1:2107:27405:18321	hs_PARIS2__HEK293_AMT
ENST00000378313	151	183	ENST00000379333	2484	2517	interaction581_PARIS2__HEK293_AMT	1	+	+	M05395:25:000000000-CFRK2:1:2110:20184:3678	hs_PARIS2__HEK293_AMT
ENST00000378412	2533	2549	ENST00000378827	652	687	interaction582_PARIS2__HEK293_AMT	1	+	+	M05395:25:000000000-CFRK2:1:2107:21307:10990	hs_PARIS2__HEK293_AMT
ENST00000378585	1046	1084	ENST00000348520	12956	12972	interaction583_PARIS2__HEK293_AMT	1	+	+	M05395:25:000000000-CFRK2:1:2119:25921:14744	hs_PARIS2__HEK293_AMT
ENST00000378609	125	153	ENST00000348547	1295	1321	interaction584_PARIS2__HEK293_AMT	1	+	+	M05395:25:000000000-CFRK2:1:2106:17063:9386	hs_PARIS2__HEK293_AMT
ENST00000378912	3126	3146	ENST00000393409	8260	8295	interaction585_PARIS2__HEK293_AMT	1	+	+	M05395:25:000000000-CFRK2:1:1113:10990:4107	hs_PARIS2__HEK293_AMT
ENST00000379031	1118	1148	ENST00000454872	3885	3899	interaction586_PARIS2__HEK293_AMT	1	+	+	M05395:25:000000000-CFRK2:1:2105:8087:12702	hs_PARIS2__HEK293_AMT
ENST00000379561	107	131	ENST00000360768	169	197	interaction587_PARIS2__HEK293_AMT	1	+	+	M05395:25:000000000-CFRK2:1:2118:22029:23144	hs_PARIS2__HEK293_AMT
ENST00000379887	2767	2788	ENST00000376983	1257	1309	interaction588_PARIS2__HEK293_AMT	1	+	+	M05395:25:000000000-CFRK2:1:1107:19703:15058	hs_PARIS2__HEK293_AMT
ENST00000379938	131	169	ENST00000602361	1	33	interaction589_PARIS2__HEK293_AMT	1	+	+	M05395:25:000000000-CFRK2:1:2116:15762:19311	hs_PARIS2__HEK293_AMT
ENST00000380087	330	355	ENST00000637581	3116	3135	interaction590_PARIS2__HEK293_AMT	1	+	+	M05395:25:000000000-CFRK2:1:1114:26024:9603	hs_PARIS2__HEK293_AMT
ENST00000380130	2570	2604	ENST00000361453	357	382	interaction591_PARIS2__HEK293_AMT	1	+	+	M05395:25:000000000-CFRK2:1:2108:24848:18845	hs_PARIS2__HEK293_AMT
ENST00000380243	740	767	ENST00000278935	4265	4283	interaction592_PARIS2__HEK293_AMT	1	+	+	M05395:25:000000000-CFRK2:1:2112:17530:7946	hs_PARIS2__HEK293_AMT
ENST00000380243	742	766	ENST00000370629	1374	1390	interaction593_PARIS2__HEK293_AMT	1	+	+	M05395:25:000000000-CFRK2:1:1104:23070:16895	hs_PARIS2__HEK293_AMT
ENST00000380243	742	767	ENST00000397637	2014	2029	interaction594_PARIS2__HEK293_AMT	1	+	+	M05395:25:000000000-CFRK2:1:2111:18629:18750	hs_PARIS2__HEK293_AMT
ENST00000380702	1336	1387	ENST00000454349	6361	6395	interaction595_PARIS2__HEK293_AMT	1	+	+	M05395:25:000000000-CFRK2:1:1108:12970:21123	hs_PARIS2__HEK293_AMT
ENST00000380817	485	567	ENST00000266037	5847	5870	interaction596_PARIS2__HEK293_AMT	1	+	+	M05395:25:000000000-CFRK2:1:1102:10923:12729	hs_PARIS2__HEK293_AMT
ENST00000380817	5165	5186	ENST00000381312	2109	2125	interaction597_PARIS2__HEK293_AMT	1	+	+	M05395:25:000000000-CFRK2:1:1116:11220:17329	hs_PARIS2__HEK293_AMT
ENST00000381020	394	458	ENST00000310441	6553	6592	interaction598_PARIS2__HEK293_AMT	1	+	+	M05395:25:000000000-CFRK2:1:1110:20674:10145	hs_PARIS2__HEK293_AMT
ENST00000381020	795	838	ENST00000545947	831	894	interaction599_PARIS2__HEK293_AMT	1	+	+	M05395:25:000000000-CFRK2:1:2113:20829:21657	hs_PARIS2__HEK293_AMT
ENST00000381178	1130	1148	ENST00000498035	191	210	interaction600_PARIS2__HEK293_AMT	1	+	+	M05395:25:000000000-CFRK2:1:1114:3795:11484	hs_PARIS2__HEK293_AMT
ENST00000381269	3074	3093	ENST00000331569	1014	1081	interaction601_PARIS2__HEK293_AMT	1	+	+	M05395:25:000000000-CFRK2:1:2110:21816:11414	hs_PARIS2__HEK293_AMT
ENST00000381486	3219	3258	ENST00000352645	4777	4811	interaction602_PARIS2__HEK293_AMT	1	+	+	M05395:25:000000000-CFRK2:1:2104:22207:18097	hs_PARIS2__HEK293_AMT
ENST00000381714	2722	2755	ENST00000265560	2827	2842	interaction603_PARIS2__HEK293_AMT	1	+	+	M05395:25:000000000-CFRK2:1:1118:16540:12497	hs_PARIS2__HEK293_AMT
ENST00000382100	35	46	ENST00000415431	366	378	interaction604_PARIS2__HEK293_AMT	1	+	+	M05368:103:000000000-CTT47:1:2103:5956:15863	hs_PARIS2__HEK293_AMT
ENST00000382409	2024	2059	ENST00000619304	309	349	interaction605_PARIS2__HEK293_AMT	1	+	+	M05395:25:000000000-CFRK2:1:1113:11153:8027	hs_PARIS2__HEK293_AMT
ENST00000382554	1153	1179	ENST00000383710	608	625	interaction606_PARIS2__HEK293_AMT	1	+	+	M05395:25:000000000-CFRK2:1:1118:9581:18730	hs_PARIS2__HEK293_AMT
ENST00000382751	3065	3083	ENST00000646664	844	877	interaction607_PARIS2__HEK293_AMT	1	+	+	M05395:25:000000000-CFRK2:1:2112:23337:9178	hs_PARIS2__HEK293_AMT
ENST00000383329	681	704	ENST00000412585	813	849	interaction608_PARIS2__HEK293_AMT	1	+	+	M05395:25:000000000-CFRK2:1:1118:24741:11653	hs_PARIS2__HEK293_AMT
ENST00000383329	814	841	ENST00000412585	1256	1287	interaction609_PARIS2__HEK293_AMT	1	+	+	M05395:25:000000000-CFRK2:1:2105:7917:12418	hs_PARIS2__HEK293_AMT
ENST00000383366	2194	2210	ENST00000265849	397	438	interaction610_PARIS2__HEK293_AMT	1	+	+	M05395:25:000000000-CFRK2:1:2118:25407:9033	hs_PARIS2__HEK293_AMT
ENST00000383463	527	551	ENST00000451899	1618	1653	interaction611_PARIS2__HEK293_AMT	1	+	+	M05395:25:000000000-CFRK2:1:1116:13491:21794	hs_PARIS2__HEK293_AMT
ENST00000388768	1415	1442	ENST00000533940	2140	2201	interaction626_PARIS2__HEK293_AMT	1	+	+	M05395:25:000000000-CFRK2:1:2106:21491:20026	hs_PARIS2__HEK293_AMT
ENST00000389394	2850	2864	ENST00000380817	4803	4833	interaction627_PARIS2__HEK293_AMT	1	+	+	M05395:25:000000000-CFRK2:1:1102:19144:5200	hs_PARIS2__HEK293_AMT
ENST00000389640	606	621	ENST00000261888	204	240	interaction628_PARIS2__HEK293_AMT	1	+	+	M05395:25:000000000-CFRK2:1:2101:18233:19403	hs_PARIS2__HEK293_AMT
ENST00000389857	3350	3443	ENST00000358933	899	920	interaction629_PARIS2__HEK293_AMT	1	+	+	M05395:25:000000000-CFRK2:1:2105:10009:13886	hs_PARIS2__HEK293_AMT
ENST00000391812	1463	1500	ENST00000354336	590	622	interaction630_PARIS2__HEK293_AMT	1	+	+	M05395:25:000000000-CFRK2:1:2102:11392:11323	hs_PARIS2__HEK293_AMT
ENST00000392038	2823	2902	ENST00000373542	3585	3616	interaction631_PARIS2__HEK293_AMT	1	+	+	M05395:25:000000000-CFRK2:1:2103:25761:5796	hs_PARIS2__HEK293_AMT
ENST00000392133	413	447	ENST00000344157	58	78	interaction632_PARIS2__HEK293_AMT	1	+	+	M05395:25:000000000-CFRK2:1:1110:22350:4050	hs_PARIS2__HEK293_AMT
ENST00000392133	1748	1789	ENST00000304218	209	256	interaction633_PARIS2__HEK293_AMT	1	+	+	M05395:25:000000000-CFRK2:1:1101:16508:5322	hs_PARIS2__HEK293_AMT
ENST00000392432	381	410	ENST00000265245	1326	1347	interaction634_PARIS2__HEK293_AMT	1	+	+	M05395:25:000000000-CFRK2:1:1105:26838:20587	hs_PARIS2__HEK293_AMT
ENST00000392485	357	410	ENST00000361739	616	634	interaction635_PARIS2__HEK293_AMT	1	+	+	M05395:25:000000000-CFRK2:1:1110:18111:21583	hs_PARIS2__HEK293_AMT
ENST00000392811	1135	1163	ENST00000376358	376	407	interaction636_PARIS2__HEK293_AMT	1	+	+	M05395:25:000000000-CFRK2:1:1118:13660:11246	hs_PARIS2__HEK293_AMT
ENST00000392876	6999	7017	ENST00000253122	1083	1144	interaction637_PARIS2__HEK293_AMT	1	+	+	M05395:25:000000000-CFRK2:1:1107:23799:18432	hs_PARIS2__HEK293_AMT
ENST00000393033	1485	1524	ENST00000452319	2896	2922	interaction638_PARIS2__HEK293_AMT	1	+	+	M05395:25:000000000-CFRK2:1:1118:15065:23890	hs_PARIS2__HEK293_AMT
ENST00000393190	273	310	ENST00000220809	77	128	interaction639_PARIS2__HEK293_AMT	1	+	+	M05395:25:000000000-CFRK2:1:1101:13964:16177	hs_PARIS2__HEK293_AMT
ENST00000393630	3678	3694	ENST00000264156	471	508	interaction640_PARIS2__HEK293_AMT	1	+	+	M05368:103:000000000-CTT47:1:2114:6130:20148	hs_PARIS2__HEK293_AMT
ENST00000393677	1540	1560	ENST00000396389	1993	2025	interaction641_PARIS2__HEK293_AMT	1	+	+	M05395:25:000000000-CFRK2:1:1108:9668:15114	hs_PARIS2__HEK293_AMT
ENST00000393695	6703	6724	ENST00000275603	726	762	interaction642_PARIS2__HEK293_AMT	1	+	+	M05395:25:000000000-CFRK2:1:2114:6212:13935	hs_PARIS2__HEK293_AMT
ENST00000393760	538	567	ENST00000412830	21	42	interaction643_PARIS2__HEK293_AMT	1	+	+	M05395:25:000000000-CFRK2:1:1102:13841:7642	hs_PARIS2__HEK293_AMT
ENST00000394169	1583	1606	ENST00000264712	1289	1326	interaction644_PARIS2__HEK293_AMT	1	+	+	M05395:25:000000000-CFRK2:1:2104:17829:10011	hs_PARIS2__HEK293_AMT
ENST00000394196	2505	2529	ENST00000502844	927	972	interaction645_PARIS2__HEK293_AMT	1	+	+	M05395:25:000000000-CFRK2:1:1117:17082:12473	hs_PARIS2__HEK293_AMT
ENST00000394934	1395	1437	ENST00000265245	1580	1615	interaction646_PARIS2__HEK293_AMT	1	+	+	M05395:25:000000000-CFRK2:1:1116:25204:18563	hs_PARIS2__HEK293_AMT
ENST00000394934	2636	2665	ENST00000221494	1042	1082	interaction647_PARIS2__HEK293_AMT	1	+	+	M05395:25:000000000-CFRK2:1:2119:17490:19240	hs_PARIS2__HEK293_AMT
ENST00000394967	255	271	ENST00000429829	2034	2054	interaction648_PARIS2__HEK293_AMT	1	+	+	M05395:25:000000000-CFRK2:1:1101:7377:13768	hs_PARIS2__HEK293_AMT
ENST00000395799	5349	5389	ENST00000258418	1741	1775	interaction649_PARIS2__HEK293_AMT	1	+	+	M05395:25:000000000-CFRK2:1:1116:8205:18851	hs_PARIS2__HEK293_AMT
ENST00000395799	5793	5826	ENST00000651671	1556	1571	interaction650_PARIS2__HEK293_AMT	1	+	+	M05395:25:000000000-CFRK2:1:2113:15450:17192	hs_PARIS2__HEK293_AMT
ENST00000395905	188	203	ENST00000297933	5313	5333	interaction651_PARIS2__HEK293_AMT	1	+	+	M05395:25:000000000-CFRK2:1:1105:25417:9994	hs_PARIS2__HEK293_AMT
ENST00000396020	8	42	ENST00000294129	166	201	interaction652_PARIS2__HEK293_AMT	1	+	+	M05395:25:000000000-CFRK2:1:2118:14782:17964	hs_PARIS2__HEK293_AMT
ENST00000396373	6005	6031	ENST00000297375	256	291	interaction653_PARIS2__HEK293_AMT	1	+	+	M05395:25:000000000-CFRK2:1:1108:13902:23726	hs_PARIS2__HEK293_AMT
ENST00000396389	856	890	ENST00000563630	570	607	interaction654_PARIS2__HEK293_AMT	1	+	+	M05395:25:000000000-CFRK2:1:2112:16133:17978	hs_PARIS2__HEK293_AMT
ENST00000396432	577	595	ENST00000216218	986	1033	interaction655_PARIS2__HEK293_AMT	1	+	+	M05395:25:000000000-CFRK2:1:2106:17478:12309	hs_PARIS2__HEK293_AMT
ENST00000396634	685	743	ENST00000383329	298	357	interaction656_PARIS2__HEK293_AMT	4	+	+	M05395:25:000000000-CFRK2:1:2114:21979:11098,M05395:25:000000000-CFRK2:1:1102:13961:2732,M05395:25:000000000-CFRK2:1:2104:23565:11013,M05395:25:000000000-CFRK2:1:1111:16679:3359	hs_PARIS2__HEK293_AMT
ENST00000396651	328	346	ENST00000266037	5650	5684	interaction657_PARIS2__HEK293_AMT	1	+	+	M05395:25:000000000-CFRK2:1:2113:25955:5741	hs_PARIS2__HEK293_AMT
ENST00000396651	333	372	ENST00000339950	2103	2132	interaction658_PARIS2__HEK293_AMT	1	+	+	M05395:25:000000000-CFRK2:1:2101:20691:20962	hs_PARIS2__HEK293_AMT
ENST00000396651	485	556	ENST00000602458	165	201	interaction659_PARIS2__HEK293_AMT	1	+	+	M05395:25:000000000-CFRK2:1:1107:9750:6211	hs_PARIS2__HEK293_AMT
ENST00000396861	407	442	ENST00000396684	1928	1971	interaction660_PARIS2__HEK293_AMT	1	+	+	M05395:25:000000000-CFRK2:1:1119:11435:15912	hs_PARIS2__HEK293_AMT
ENST00000396861	1312	1347	ENST00000592540	2101	2156	interaction661_PARIS2__HEK293_AMT	1	+	+	M05368:103:000000000-CTT47:1:1114:3594:10077	hs_PARIS2__HEK293_AMT
ENST00000397033	2215	2235	ENST00000361624	384	423	interaction662_PARIS2__HEK293_AMT	1	+	+	M05395:25:000000000-CFRK2:1:1109:13403:22947	hs_PARIS2__HEK293_AMT
ENST00000397938	634	710	ENST00000311565	1062	1082	interaction663_PARIS2__HEK293_AMT	1	+	+	M05395:25:000000000-CFRK2:1:2118:21893:16529	hs_PARIS2__HEK293_AMT
ENST00000398073	1536	1570	ENST00000361381	732	757	interaction664_PARIS2__HEK293_AMT	1	+	+	M05395:25:000000000-CFRK2:1:2114:17762:18457	hs_PARIS2__HEK293_AMT
ENST00000398571	6852	6882	ENST00000337288	26	68	interaction665_PARIS2__HEK293_AMT	1	+	+	M05395:25:000000000-CFRK2:1:2115:18399:20507	hs_PARIS2__HEK293_AMT
ENST00000398606	15	33	ENST00000377745	265	290	interaction666_PARIS2__HEK293_AMT	1	+	+	M05395:25:000000000-CFRK2:1:1115:25673:15014	hs_PARIS2__HEK293_AMT
ENST00000398665	1514	1529	ENST00000392455	1528	1560	interaction667_PARIS2__HEK293_AMT	1	+	+	M05395:25:000000000-CFRK2:1:2114:18987:24334	hs_PARIS2__HEK293_AMT
ENST00000399022	353	373	ENST00000648195	1313	1366	interaction668_PARIS2__HEK293_AMT	1	+	+	M05368:103:000000000-CTT47:1:1110:22801:10188	hs_PARIS2__HEK293_AMT
ENST00000400451	2453	2495	ENST00000308158	1000	1037	interaction669_PARIS2__HEK293_AMT	1	+	+	M05395:25:000000000-CFRK2:1:2111:24778:22595	hs_PARIS2__HEK293_AMT
ENST00000400809	980	1027	ENST00000198939	1281	1296	interaction670_PARIS2__HEK293_AMT	1	+	+	M05368:103:000000000-CTT47:1:2117:17931:3799	hs_PARIS2__HEK293_AMT
ENST00000401095	2792	2806	ENST00000192788	4937	4977	interaction671_PARIS2__HEK293_AMT	1	+	+	M05395:25:000000000-CFRK2:1:1109:21172:19021	hs_PARIS2__HEK293_AMT
ENST00000401095	5740	5771	ENST00000361624	64	85	interaction672_PARIS2__HEK293_AMT	1	+	+	M05395:25:000000000-CFRK2:1:1103:5290:8873	hs_PARIS2__HEK293_AMT
ENST00000402412	2300	2366	ENST00000357068	503	524	interaction673_PARIS2__HEK293_AMT	1	+	+	M05395:25:000000000-CFRK2:1:1101:5960:9740	hs_PARIS2__HEK293_AMT
ENST00000403683	182	211	ENST00000366696	177	204	interaction675_PARIS2__HEK293_AMT	1	+	+	M05395:25:000000000-CFRK2:1:2114:9532:14383	hs_PARIS2__HEK293_AMT
ENST00000403707	824	875	ENST00000218348	2543	2571	interaction676_PARIS2__HEK293_AMT	1	+	+	M05395:25:000000000-CFRK2:1:1111:15736:20695	hs_PARIS2__HEK293_AMT
ENST00000404371	292	308	ENST00000368061	748	768	interaction677_PARIS2__HEK293_AMT	1	+	+	M05395:25:000000000-CFRK2:1:1116:23801:3299	hs_PARIS2__HEK293_AMT
ENST00000404371	574	588	ENST00000299697	1066	1106	interaction678_PARIS2__HEK293_AMT	1	+	+	M05395:25:000000000-CFRK2:1:1105:18048:12429	hs_PARIS2__HEK293_AMT
ENST00000404371	1753	1784	ENST00000361624	879	905	interaction679_PARIS2__HEK293_AMT	1	+	+	M05395:25:000000000-CFRK2:1:2115:13363:14746	hs_PARIS2__HEK293_AMT
ENST00000405201	2419	2443	ENST00000401558	4265	4294	interaction680_PARIS2__HEK293_AMT	1	+	+	M05395:25:000000000-CFRK2:1:1106:25327:16168	hs_PARIS2__HEK293_AMT
ENST00000405315	751	782	ENST00000399537	645	669	interaction681_PARIS2__HEK293_AMT	1	+	+	M05395:25:000000000-CFRK2:1:1114:19888:17506	hs_PARIS2__HEK293_AMT
ENST00000407315	97	136	ENST00000286827	3595	3609	interaction682_PARIS2__HEK293_AMT	1	+	+	M05395:25:000000000-CFRK2:1:1114:17327:4913	hs_PARIS2__HEK293_AMT
ENST00000409086	1662	1708	ENST00000618742	1937	1986	interaction683_PARIS2__HEK293_AMT	1	+	+	M05395:25:000000000-CFRK2:1:2109:23266:9211	hs_PARIS2__HEK293_AMT
ENST00000409236	83	96	ENST00000606270	80	93	interaction684_PARIS2__HEK293_AMT	1	+	+	M05395:25:000000000-CFRK2:1:2106:9326:15811	hs_PARIS2__HEK293_AMT
ENST00000409404	17279	17300	ENST00000423729	819	885	interaction685_PARIS2__HEK293_AMT	1	+	+	M05395:25:000000000-CFRK2:1:2119:23336:18653	hs_PARIS2__HEK293_AMT
ENST00000409594	382	399	ENST00000397281	2078	2117	interaction686_PARIS2__HEK293_AMT	1	+	+	M05395:25:000000000-CFRK2:1:1107:21856:13559	hs_PARIS2__HEK293_AMT
ENST00000409914	2778	2797	ENST00000451531	2866	2891	interaction687_PARIS2__HEK293_AMT	1	+	+	M05395:25:000000000-CFRK2:1:1111:19077:11593	hs_PARIS2__HEK293_AMT
ENST00000415136	1391	1432	ENST00000311806	1140	1157	interaction688_PARIS2__HEK293_AMT	1	+	+	M05395:25:000000000-CFRK2:1:1112:20105:19684	hs_PARIS2__HEK293_AMT
ENST00000416240	2886	2909	ENST00000602361	213	254	interaction689_PARIS2__HEK293_AMT	1	+	+	M05395:25:000000000-CFRK2:1:2109:15932:12148	hs_PARIS2__HEK293_AMT
ENST00000416274	1005	1029	ENST00000372406	3944	3998	interaction690_PARIS2__HEK293_AMT	1	+	+	M05395:25:000000000-CFRK2:1:2117:13980:11725	hs_PARIS2__HEK293_AMT
ENST00000419234	209	226	ENST00000611055	768	782	interaction691_PARIS2__HEK293_AMT	1	+	+	M05395:25:000000000-CFRK2:1:2108:20062:12248	hs_PARIS2__HEK293_AMT
ENST00000419445	88	125	ENST00000615331	3128	3177	interaction692_PARIS2__HEK293_AMT	1	+	+	M05395:25:000000000-CFRK2:1:1117:22356:14192	hs_PARIS2__HEK293_AMT
ENST00000419869	307	341	ENST00000281772	91	152	interaction693_PARIS2__HEK293_AMT	1	+	+	M05395:25:000000000-CFRK2:1:2107:13135:11755	hs_PARIS2__HEK293_AMT
ENST00000422785	1807	1830	ENST00000257430	5724	5747	interaction694_PARIS2__HEK293_AMT	1	+	+	M05395:25:000000000-CFRK2:1:1118:28876:14514	hs_PARIS2__HEK293_AMT
ENST00000423538	1243	1278	ENST00000394684	1667	1686	interaction695_PARIS2__HEK293_AMT	1	+	+	M05395:25:000000000-CFRK2:1:1117:27947:17019	hs_PARIS2__HEK293_AMT
ENST00000424325	172	206	ENST00000298283	63	97	interaction696_PARIS2__HEK293_AMT	1	+	+	M05395:25:000000000-CFRK2:1:2114:5249:13476	hs_PARIS2__HEK293_AMT
ENST00000424325	555	606	ENST00000602615	430	447	interaction697_PARIS2__HEK293_AMT	1	+	+	M05395:25:000000000-CFRK2:1:2104:16094:15656	hs_PARIS2__HEK293_AMT
ENST00000424325	613	638	ENST00000623527	2458	2475	interaction698_PARIS2__HEK293_AMT	1	+	+	M05395:25:000000000-CFRK2:1:2112:8738:17266	hs_PARIS2__HEK293_AMT
ENST00000424576	222	273	ENST00000323037	535	565	interaction699_PARIS2__HEK293_AMT	1	+	+	M05395:25:000000000-CFRK2:1:1107:18380:22212	hs_PARIS2__HEK293_AMT
ENST00000425232	393	410	ENST00000531224	1941	1993	interaction700_PARIS2__HEK293_AMT	1	+	+	M05395:25:000000000-CFRK2:1:1118:17531:21263	hs_PARIS2__HEK293_AMT
ENST00000425528	3095	3122	ENST00000555985	1490	1513	interaction701_PARIS2__HEK293_AMT	1	+	+	M05395:25:000000000-CFRK2:1:2105:20815:3470	hs_PARIS2__HEK293_AMT
ENST00000425528	3189	3212	ENST00000666029	1077	1094	interaction702_PARIS2__HEK293_AMT	2	+	+	M05395:25:000000000-CFRK2:1:1118:14244:19050,M05395:25:000000000-CFRK2:1:2117:6600:17549	hs_PARIS2__HEK293_AMT
ENST00000425528	3191	3212	ENST00000374680	309	325	interaction703_PARIS2__HEK293_AMT	1	+	+	M05395:25:000000000-CFRK2:1:2113:16069:1932	hs_PARIS2__HEK293_AMT
ENST00000426395	1058	1102	ENST00000270645	1199	1229	interaction704_PARIS2__HEK293_AMT	1	+	+	M05395:25:000000000-CFRK2:1:2105:16649:20016	hs_PARIS2__HEK293_AMT
ENST00000426837	2045	2059	ENST00000259365	2589	2605	interaction705_PARIS2__HEK293_AMT	1	+	+	M05395:25:000000000-CFRK2:1:1117:29514:10966	hs_PARIS2__HEK293_AMT
ENST00000426972	2879	2899	ENST00000407627	355	374	interaction706_PARIS2__HEK293_AMT	1	+	+	M05395:25:000000000-CFRK2:1:1108:13522:21540	hs_PARIS2__HEK293_AMT
ENST00000427836	1071	1123	ENST00000297109	5847	5868	interaction707_PARIS2__HEK293_AMT	1	+	+	M05395:25:000000000-CFRK2:1:1117:22845:18985	hs_PARIS2__HEK293_AMT
ENST00000427836	9163	9199	ENST00000005286	1030	1078	interaction708_PARIS2__HEK293_AMT	1	+	+	M05395:25:000000000-CFRK2:1:2118:15851:21717	hs_PARIS2__HEK293_AMT
ENST00000428099	715	747	ENST00000498926	2095	2111	interaction709_PARIS2__HEK293_AMT	1	+	+	M05395:25:000000000-CFRK2:1:2119:19876:7986	hs_PARIS2__HEK293_AMT
ENST00000428956	4069	4097	ENST00000435363	3790	3815	interaction710_PARIS2__HEK293_AMT	1	+	+	M05395:25:000000000-CFRK2:1:2115:21330:13841	hs_PARIS2__HEK293_AMT
ENST00000429829	2758	2778	ENST00000565181	109	126	interaction711_PARIS2__HEK293_AMT	1	+	+	M05395:25:000000000-CFRK2:1:2112:18844:2889	hs_PARIS2__HEK293_AMT
ENST00000429829	2758	2791	ENST00000229340	2358	2383	interaction712_PARIS2__HEK293_AMT	1	+	+	M05368:103:000000000-CTT47:1:1105:13443:24398	hs_PARIS2__HEK293_AMT
ENST00000429829	6003	6031	ENST00000378509	3252	3279	interaction713_PARIS2__HEK293_AMT	1	+	+	M05395:25:000000000-CFRK2:1:2108:14061:12906	hs_PARIS2__HEK293_AMT
ENST00000429829	6290	6326	ENST00000642816	825	845	interaction714_PARIS2__HEK293_AMT	1	+	+	M05395:25:000000000-CFRK2:1:1108:16419:11060	hs_PARIS2__HEK293_AMT
ENST00000429829	8911	8936	ENST00000372645	435	458	interaction715_PARIS2__HEK293_AMT	1	+	+	M05395:25:000000000-CFRK2:1:1108:23875:21123	hs_PARIS2__HEK293_AMT
ENST00000429829	9458	9484	ENST00000325542	1640	1667	interaction716_PARIS2__HEK293_AMT	1	+	+	M05395:25:000000000-CFRK2:1:2108:13204:18169	hs_PARIS2__HEK293_AMT
ENST00000429829	10383	10400	ENST00000246139	906	965	interaction717_PARIS2__HEK293_AMT	1	+	+	M05395:25:000000000-CFRK2:1:2113:25556:15917	hs_PARIS2__HEK293_AMT
ENST00000429829	12576	12608	ENST00000373719	2836	2909	interaction718_PARIS2__HEK293_AMT	1	+	+	M05395:25:000000000-CFRK2:1:2107:13864:21518	hs_PARIS2__HEK293_AMT
ENST00000429829	16185	16208	ENST00000351298	1547	1572	interaction719_PARIS2__HEK293_AMT	1	+	+	M05395:25:000000000-CFRK2:1:2119:11529:17985	hs_PARIS2__HEK293_AMT
ENST00000429829	16420	16442	ENST00000296412	568	590	interaction720_PARIS2__HEK293_AMT	1	+	+	M05395:25:000000000-CFRK2:1:1117:24248:24124	hs_PARIS2__HEK293_AMT
ENST00000430246	3227	3267	ENST00000334205	84	129	interaction721_PARIS2__HEK293_AMT	1	+	+	M05395:25:000000000-CFRK2:1:1108:13532:23377	hs_PARIS2__HEK293_AMT
ENST00000430246	3609	3658	ENST00000510118	5774	5827	interaction722_PARIS2__HEK293_AMT	1	+	+	M05395:25:000000000-CFRK2:1:1113:17192:15574	hs_PARIS2__HEK293_AMT
ENST00000432126	135	166	ENST00000649063	539	556	interaction723_PARIS2__HEK293_AMT	1	+	+	M05395:25:000000000-CFRK2:1:2111:25437:5339	hs_PARIS2__HEK293_AMT
ENST00000432587	1542	1603	ENST00000333891	8910	8951	interaction724_PARIS2__HEK293_AMT	1	+	+	M05395:25:000000000-CFRK2:1:2113:22399:21732	hs_PARIS2__HEK293_AMT
ENST00000434526	929	976	ENST00000370460	400	414	interaction725_PARIS2__HEK293_AMT	1	+	+	M05395:25:000000000-CFRK2:1:2102:11415:14615	hs_PARIS2__HEK293_AMT
ENST00000434748	2394	2408	ENST00000342788	82	102	interaction726_PARIS2__HEK293_AMT	1	+	+	M05395:25:000000000-CFRK2:1:2105:21301:4344	hs_PARIS2__HEK293_AMT
ENST00000440926	2450	2464	ENST00000444024	516	546	interaction727_PARIS2__HEK293_AMT	1	+	+	M05368:103:000000000-CTT47:1:1105:6331:10412	hs_PARIS2__HEK293_AMT
ENST00000442011	1500	1517	ENST00000336273	266	299	interaction728_PARIS2__HEK293_AMT	1	+	+	M05395:25:000000000-CFRK2:1:2102:15368:3253	hs_PARIS2__HEK293_AMT
ENST00000442267	3585	3629	ENST00000310430	402	419	interaction729_PARIS2__HEK293_AMT	1	+	+	M05395:25:000000000-CFRK2:1:2106:6475:14792	hs_PARIS2__HEK293_AMT
ENST00000442483	99	115	ENST00000429829	9729	9759	interaction730_PARIS2__HEK293_AMT	1	+	+	M05395:25:000000000-CFRK2:1:1110:20050:2441	hs_PARIS2__HEK293_AMT
ENST00000443617	2463	2498	ENST00000265909	4732	4751	interaction731_PARIS2__HEK293_AMT	1	+	+	M05395:25:000000000-CFRK2:1:2101:21854:11236	hs_PARIS2__HEK293_AMT
ENST00000443617	4394	4430	ENST00000406875	9593	9624	interaction732_PARIS2__HEK293_AMT	1	+	+	M05395:25:000000000-CFRK2:1:2113:9959:11068	hs_PARIS2__HEK293_AMT
ENST00000443967	661	692	ENST00000361381	1004	1045	interaction733_PARIS2__HEK293_AMT	1	+	+	M05395:25:000000000-CFRK2:1:1103:19729:8146	hs_PARIS2__HEK293_AMT
ENST00000444387	1162	1188	ENST00000320954	33	56	interaction734_PARIS2__HEK293_AMT	1	+	+	M05395:25:000000000-CFRK2:1:1111:27239:13385	hs_PARIS2__HEK293_AMT
ENST00000446626	1192	1208	ENST00000305709	1120	1146	interaction735_PARIS2__HEK293_AMT	1	+	+	M05368:103:000000000-CTT47:1:2102:25007:17855	hs_PARIS2__HEK293_AMT
ENST00000447079	3583	3637	ENST00000619046	1870	1911	interaction736_PARIS2__HEK293_AMT	1	+	+	M05395:25:000000000-CFRK2:1:1119:7792:15383	hs_PARIS2__HEK293_AMT
ENST00000449193	3179	3201	ENST00000498907	454	470	interaction737_PARIS2__HEK293_AMT	1	+	+	M05395:25:000000000-CFRK2:1:2103:17229:11523	hs_PARIS2__HEK293_AMT
ENST00000449193	3190	3212	ENST00000292476	47	67	interaction738_PARIS2__HEK293_AMT	1	+	+	M05395:25:000000000-CFRK2:1:1105:18185:22403	hs_PARIS2__HEK293_AMT
ENST00000450525	636	655	ENST00000397061	1526	1562	interaction739_PARIS2__HEK293_AMT	1	+	+	M05395:25:000000000-CFRK2:1:1114:6028:15133	hs_PARIS2__HEK293_AMT
ENST00000452135	3420	3435	ENST00000257013	489	511	interaction740_PARIS2__HEK293_AMT	1	+	+	M05395:25:000000000-CFRK2:1:2113:20217:23712	hs_PARIS2__HEK293_AMT
ENST00000455566	1418	1467	ENST00000254616	75	115	interaction741_PARIS2__HEK293_AMT	1	+	+	M05395:25:000000000-CFRK2:1:2110:9654:14416	hs_PARIS2__HEK293_AMT
ENST00000456530	287	319	ENST00000356763	671	686	interaction742_PARIS2__HEK293_AMT	1	+	+	M05395:25:000000000-CFRK2:1:2114:19743:11239	hs_PARIS2__HEK293_AMT
ENST00000457054	1576	1633	ENST00000457009	1276	1294	interaction743_PARIS2__HEK293_AMT	1	+	+	M05368:103:000000000-CTT47:1:2108:13532:15240	hs_PARIS2__HEK293_AMT
ENST00000458591	122	149	ENST00000644874	1815	1855	interaction744_PARIS2__HEK293_AMT	1	+	+	M05395:25:000000000-CFRK2:1:1117:18394:14832	hs_PARIS2__HEK293_AMT
ENST00000465828	828	857	ENST00000330236	7151	7182	interaction746_PARIS2__HEK293_AMT	1	+	+	M05395:25:000000000-CFRK2:1:1107:24685:11944	hs_PARIS2__HEK293_AMT
ENST00000465829	2319	2353	ENST00000262940	2400	2443	interaction747_PARIS2__HEK293_AMT	1	+	+	M05395:25:000000000-CFRK2:1:1117:14009:14716	hs_PARIS2__HEK293_AMT
ENST00000471389	3905	3936	ENST00000644544	255	289	interaction748_PARIS2__HEK293_AMT	1	+	+	M05395:25:000000000-CFRK2:1:2115:14688:23991	hs_PARIS2__HEK293_AMT
ENST00000471889	724	740	ENST00000252032	3794	3825	interaction749_PARIS2__HEK293_AMT	1	+	+	M05395:25:000000000-CFRK2:1:2118:9234:11984	hs_PARIS2__HEK293_AMT
ENST00000474973	136	169	ENST00000361789	52	85	interaction750_PARIS2__HEK293_AMT	1	+	+	M05395:25:000000000-CFRK2:1:2105:21861:17357	hs_PARIS2__HEK293_AMT
ENST00000485805	1061	1078	ENST00000221130	444	472	interaction751_PARIS2__HEK293_AMT	1	+	+	M05395:25:000000000-CFRK2:1:2105:23161:16612	hs_PARIS2__HEK293_AMT
ENST00000489671	9649	9668	ENST00000305264	126	154	interaction752_PARIS2__HEK293_AMT	1	+	+	M05395:25:000000000-CFRK2:1:2107:11714:17462	hs_PARIS2__HEK293_AMT
ENST00000491614	304	321	ENST00000397641	3751	3797	interaction753_PARIS2__HEK293_AMT	1	+	+	M05395:25:000000000-CFRK2:1:2107:22989:8834	hs_PARIS2__HEK293_AMT
ENST00000493964	278	294	ENST00000612630	1929	1963	interaction754_PARIS2__HEK293_AMT	1	+	+	M05395:25:000000000-CFRK2:1:2112:20242:6305	hs_PARIS2__HEK293_AMT
ENST00000501122	2280	2294	ENST00000368849	1713	1751	interaction755_PARIS2__HEK293_AMT	1	+	+	M05395:25:000000000-CFRK2:1:1103:19703:10190	hs_PARIS2__HEK293_AMT
ENST00000501122	10495	10523	ENST00000455915	2313	2348	interaction756_PARIS2__HEK293_AMT	1	+	+	M05395:25:000000000-CFRK2:1:2104:8107:2694	hs_PARIS2__HEK293_AMT
ENST00000501122	13876	13904	ENST00000361078	2831	2870	interaction757_PARIS2__HEK293_AMT	1	+	+	M05395:25:000000000-CFRK2:1:2108:12742:7117	hs_PARIS2__HEK293_AMT
ENST00000501122	21323	21367	ENST00000357115	7912	7933	interaction758_PARIS2__HEK293_AMT	1	+	+	M05395:25:000000000-CFRK2:1:1105:17636:9579	hs_PARIS2__HEK293_AMT
ENST00000501122	22507	22532	ENST00000456530	268	293	interaction759_PARIS2__HEK293_AMT	1	+	+	M05395:25:000000000-CFRK2:1:1104:22319:21858	hs_PARIS2__HEK293_AMT
ENST00000508053	2147	2179	ENST00000330964	210	237	interaction760_PARIS2__HEK293_AMT	1	+	+	M05395:25:000000000-CFRK2:1:1115:24910:17816	hs_PARIS2__HEK293_AMT
ENST00000508053	7613	7642	ENST00000428411	8045	8073	interaction761_PARIS2__HEK293_AMT	1	+	+	M05395:25:000000000-CFRK2:1:2105:25762:16927	hs_PARIS2__HEK293_AMT
ENST00000509578	35	62	ENST00000670385	883	910	interaction762_PARIS2__HEK293_AMT	1	+	+	M05395:25:000000000-CFRK2:1:2102:19520:3286	hs_PARIS2__HEK293_AMT
ENST00000511216	6105	6149	ENST00000318709	1835	1872	interaction763_PARIS2__HEK293_AMT	1	+	+	M05395:25:000000000-CFRK2:1:2104:15531:7490	hs_PARIS2__HEK293_AMT
ENST00000513506	819	838	ENST00000340457	648	674	interaction764_PARIS2__HEK293_AMT	1	+	+	M05395:25:000000000-CFRK2:1:1115:14983:3907	hs_PARIS2__HEK293_AMT
ENST00000524928	3229	3255	ENST00000621189	3124	3148	interaction765_PARIS2__HEK293_AMT	1	+	+	M05395:25:000000000-CFRK2:1:2116:18400:15196	hs_PARIS2__HEK293_AMT
ENST00000525451	646	677	ENST00000565624	119	134	interaction766_PARIS2__HEK293_AMT	1	+	+	M05395:25:000000000-CFRK2:1:2115:21036:19070	hs_PARIS2__HEK293_AMT
ENST00000525451	769	820	ENST00000671960	4962	4979	interaction767_PARIS2__HEK293_AMT	1	+	+	M05395:25:000000000-CFRK2:1:1107:16909:7749	hs_PARIS2__HEK293_AMT
ENST00000525596	672	701	ENST00000427999	751	780	interaction768_PARIS2__HEK293_AMT	1	+	+	M05395:25:000000000-CFRK2:1:2107:19244:17062	hs_PARIS2__HEK293_AMT
ENST00000525634	7	39	ENST00000647688	1790	1806	interaction769_PARIS2__HEK293_AMT	2	+	+	M05395:25:000000000-CFRK2:1:2103:24590:14743,M05395:25:000000000-CFRK2:1:1113:14430:4421	hs_PARIS2__HEK293_AMT
ENST00000525634	294	347	ENST00000267199	1612	1632	interaction770_PARIS2__HEK293_AMT	1	+	+	M05395:25:000000000-CFRK2:1:2117:22990:23733	hs_PARIS2__HEK293_AMT
ENST00000526683	73	94	ENST00000361478	1579	1593	interaction771_PARIS2__HEK293_AMT	1	+	+	M05395:25:000000000-CFRK2:1:2113:6030:15370	hs_PARIS2__HEK293_AMT
ENST00000527372	7476	7516	ENST00000361474	692	706	interaction772_PARIS2__HEK293_AMT	1	+	+	M05395:25:000000000-CFRK2:1:2101:9848:17572	hs_PARIS2__HEK293_AMT
ENST00000527447	646	682	ENST00000426333	2810	2853	interaction773_PARIS2__HEK293_AMT	1	+	+	M05395:25:000000000-CFRK2:1:1117:21843:16772	hs_PARIS2__HEK293_AMT
ENST00000527478	157	170	ENST00000242848	2231	2237	interaction774_PARIS2__HEK293_AMT	1	+	+	M05395:25:000000000-CFRK2:1:2103:8583:19613	hs_PARIS2__HEK293_AMT
ENST00000528841	967	982	ENST00000356628	1197	1214	interaction775_PARIS2__HEK293_AMT	1	+	+	M05368:103:000000000-CTT47:1:2115:23716:24570	hs_PARIS2__HEK293_AMT
ENST00000529006	303	322	ENST00000342494	145	159	interaction776_PARIS2__HEK293_AMT	1	+	+	M05395:25:000000000-CFRK2:1:1116:22082:13492	hs_PARIS2__HEK293_AMT
ENST00000529006	3500	3533	ENST00000642816	1219	1243	interaction777_PARIS2__HEK293_AMT	1	+	+	M05395:25:000000000-CFRK2:1:1103:14105:12896	hs_PARIS2__HEK293_AMT
ENST00000529230	4350	4371	ENST00000524210	684	700	interaction778_PARIS2__HEK293_AMT	1	+	+	M05395:25:000000000-CFRK2:1:2117:12970:2498	hs_PARIS2__HEK293_AMT
ENST00000529806	189	209	ENST00000460597	187	202	interaction779_PARIS2__HEK293_AMT	1	+	+	M05395:25:000000000-CFRK2:1:1117:16749:10882	hs_PARIS2__HEK293_AMT
ENST00000529806	214	242	ENST00000333676	101	118	interaction780_PARIS2__HEK293_AMT	1	+	+	M05368:103:000000000-CTT47:1:2101:10942:5531	hs_PARIS2__HEK293_AMT
ENST00000529806	315	363	ENST00000336431	1550	1590	interaction781_PARIS2__HEK293_AMT	1	+	+	M05395:25:000000000-CFRK2:1:1119:17938:11700	hs_PARIS2__HEK293_AMT
ENST00000529806	543	586	ENST00000322030	48	79	interaction782_PARIS2__HEK293_AMT	1	+	+	M05395:25:000000000-CFRK2:1:1107:19311:21062	hs_PARIS2__HEK293_AMT
ENST00000529806	712	747	ENST00000320393	82	97	interaction783_PARIS2__HEK293_AMT	1	+	+	M05395:25:000000000-CFRK2:1:2105:12737:11837	hs_PARIS2__HEK293_AMT
ENST00000530167	1348	1381	ENST00000542230	1805	1843	interaction784_PARIS2__HEK293_AMT	1	+	+	M05395:25:000000000-CFRK2:1:2114:17646:24898	hs_PARIS2__HEK293_AMT
ENST00000532163	1892	1913	ENST00000053867	1902	1938	interaction785_PARIS2__HEK293_AMT	1	+	+	M05395:25:000000000-CFRK2:1:2107:27633:16423	hs_PARIS2__HEK293_AMT
ENST00000532636	1294	1311	ENST00000543253	1423	1442	interaction786_PARIS2__HEK293_AMT	1	+	+	M05395:25:000000000-CFRK2:1:1111:16415:11908	hs_PARIS2__HEK293_AMT
ENST00000532642	509	557	ENST00000356404	4147	4163	interaction787_PARIS2__HEK293_AMT	1	+	+	M05395:25:000000000-CFRK2:1:2106:16040:4522	hs_PARIS2__HEK293_AMT
ENST00000532984	192	240	ENST00000361390	836	865	interaction788_PARIS2__HEK293_AMT	1	+	+	M05395:25:000000000-CFRK2:1:1118:15727:13744	hs_PARIS2__HEK293_AMT
ENST00000533626	741	764	ENST00000280562	1060	1102	interaction789_PARIS2__HEK293_AMT	1	+	+	M05395:25:000000000-CFRK2:1:1117:19642:19322	hs_PARIS2__HEK293_AMT
ENST00000534070	1322	1344	ENST00000511320	130	146	interaction790_PARIS2__HEK293_AMT	1	+	+	M05395:25:000000000-CFRK2:1:1119:14031:17951	hs_PARIS2__HEK293_AMT
ENST00000534336	1290	1328	ENST00000429829	2021	2060	interaction791_PARIS2__HEK293_AMT	1	+	+	M05395:25:000000000-CFRK2:1:2108:11381:5159	hs_PARIS2__HEK293_AMT
ENST00000534336	2916	2938	ENST00000574872	1066	1135	interaction792_PARIS2__HEK293_AMT	1	+	+	M05395:25:000000000-CFRK2:1:1113:27043:21181	hs_PARIS2__HEK293_AMT
ENST00000534336	4904	4928	ENST00000264932	1159	1211	interaction793_PARIS2__HEK293_AMT	1	+	+	M05395:25:000000000-CFRK2:1:2101:15831:12883	hs_PARIS2__HEK293_AMT
ENST00000534336	5291	5351	ENST00000342494	1339	1379	interaction794_PARIS2__HEK293_AMT	1	+	+	M05395:25:000000000-CFRK2:1:2115:10575:20339	hs_PARIS2__HEK293_AMT
ENST00000534336	5666	5702	ENST00000283632	521	547	interaction795_PARIS2__HEK293_AMT	1	+	+	M05395:25:000000000-CFRK2:1:1117:14052:20217	hs_PARIS2__HEK293_AMT
ENST00000534336	6400	6427	ENST00000315579	761	788	interaction796_PARIS2__HEK293_AMT	1	+	+	M05395:25:000000000-CFRK2:1:1118:24786:11920	hs_PARIS2__HEK293_AMT
ENST00000534358	4900	4919	ENST00000491306	206	246	interaction798_PARIS2__HEK293_AMT	1	+	+	M05395:25:000000000-CFRK2:1:2106:13950:22403	hs_PARIS2__HEK293_AMT
ENST00000534358	10779	10804	ENST00000405266	1943	1990	interaction799_PARIS2__HEK293_AMT	1	+	+	M05395:25:000000000-CFRK2:1:2101:14364:11220	hs_PARIS2__HEK293_AMT
ENST00000535913	932	957	ENST00000302787	2963	3014	interaction800_PARIS2__HEK293_AMT	1	+	+	M05395:25:000000000-CFRK2:1:2116:17603:13467	hs_PARIS2__HEK293_AMT
ENST00000536300	1185	1214	ENST00000617581	1178	1203	interaction801_PARIS2__HEK293_AMT	1	+	+	M05368:103:000000000-CTT47:1:1102:24755:7644	hs_PARIS2__HEK293_AMT
ENST00000536441	2678	2707	ENST00000611592	1140	1176	interaction802_PARIS2__HEK293_AMT	1	+	+	M05395:25:000000000-CFRK2:1:2114:22921:2930	hs_PARIS2__HEK293_AMT
ENST00000536681	494	526	ENST00000306801	4135	4149	interaction803_PARIS2__HEK293_AMT	1	+	+	M05395:25:000000000-CFRK2:1:1117:19738:23466	hs_PARIS2__HEK293_AMT
ENST00000536684	246	276	ENST00000266085	2359	2386	interaction804_PARIS2__HEK293_AMT	1	+	+	M05395:25:000000000-CFRK2:1:1116:15306:9166	hs_PARIS2__HEK293_AMT
ENST00000537209	5069	5094	ENST00000420563	853	870	interaction805_PARIS2__HEK293_AMT	1	+	+	M05368:103:000000000-CTT47:1:1115:10891:16096	hs_PARIS2__HEK293_AMT
ENST00000537345	3081	3118	ENST00000545399	2898	2918	interaction806_PARIS2__HEK293_AMT	1	+	+	M05395:25:000000000-CFRK2:1:1107:9817:24384	hs_PARIS2__HEK293_AMT
ENST00000537372	243	281	ENST00000370008	38	56	interaction807_PARIS2__HEK293_AMT	1	+	+	M05368:103:000000000-CTT47:1:2102:14987:8227	hs_PARIS2__HEK293_AMT
ENST00000539276	1184	1211	ENST00000392745	5797	5841	interaction808_PARIS2__HEK293_AMT	1	+	+	M05395:25:000000000-CFRK2:1:2110:10059:5979	hs_PARIS2__HEK293_AMT
ENST00000539276	6560	6603	ENST00000394030	1801	1816	interaction809_PARIS2__HEK293_AMT	1	+	+	M05368:103:000000000-CTT47:1:2108:17974:9509	hs_PARIS2__HEK293_AMT
ENST00000541576	2991	3013	ENST00000358849	671	693	interaction810_PARIS2__HEK293_AMT	1	+	+	M05395:25:000000000-CFRK2:1:2101:10240:7018	hs_PARIS2__HEK293_AMT
ENST00000542965	910	951	ENST00000343053	106	138	interaction811_PARIS2__HEK293_AMT	1	+	+	M05395:25:000000000-CFRK2:1:1118:19315:9175	hs_PARIS2__HEK293_AMT
ENST00000543039	1652	1675	ENST00000368911	208	227	interaction812_PARIS2__HEK293_AMT	1	+	+	M05395:25:000000000-CFRK2:1:1118:20032:11518	hs_PARIS2__HEK293_AMT
ENST00000543510	1375	1432	ENST00000411432	299	337	interaction813_PARIS2__HEK293_AMT	1	+	+	M05395:25:000000000-CFRK2:1:1114:16215:6099	hs_PARIS2__HEK293_AMT
ENST00000544301	304	344	ENST00000602361	33	66	interaction814_PARIS2__HEK293_AMT	1	+	+	M05395:25:000000000-CFRK2:1:2109:25330:16654	hs_PARIS2__HEK293_AMT
ENST00000544844	592	632	ENST00000564543	1680	1700	interaction815_PARIS2__HEK293_AMT	1	+	+	M05395:25:000000000-CFRK2:1:2117:8048:16319	hs_PARIS2__HEK293_AMT
ENST00000545799	1069	1085	ENST00000378444	1401	1436	interaction816_PARIS2__HEK293_AMT	1	+	+	M05395:25:000000000-CFRK2:1:2119:11215:20810	hs_PARIS2__HEK293_AMT
ENST00000545985	1785	1828	ENST00000309311	436	467	interaction817_PARIS2__HEK293_AMT	1	+	+	M05395:25:000000000-CFRK2:1:2115:14788:20193	hs_PARIS2__HEK293_AMT
ENST00000548861	390	410	ENST00000289968	262	293	interaction818_PARIS2__HEK293_AMT	1	+	+	M05395:25:000000000-CFRK2:1:1105:18002:9407	hs_PARIS2__HEK293_AMT
ENST00000549091	104	150	ENST00000651202	295	316	interaction819_PARIS2__HEK293_AMT	1	+	+	M05395:25:000000000-CFRK2:1:1113:23146:4246	hs_PARIS2__HEK293_AMT
ENST00000551150	1176	1213	ENST00000429829	5341	5375	interaction820_PARIS2__HEK293_AMT	1	+	+	M05395:25:000000000-CFRK2:1:1106:13426:22859	hs_PARIS2__HEK293_AMT
ENST00000553532	356	391	ENST00000381440	3075	3095	interaction821_PARIS2__HEK293_AMT	1	+	+	M05395:25:000000000-CFRK2:1:1108:19296:24489	hs_PARIS2__HEK293_AMT
ENST00000554988	435	523	ENST00000399820	3332	3353	interaction822_PARIS2__HEK293_AMT	1	+	+	M05395:25:000000000-CFRK2:1:1107:24270:14514	hs_PARIS2__HEK293_AMT
ENST00000554988	446	507	ENST00000640019	2017	2037	interaction823_PARIS2__HEK293_AMT	1	+	+	M05395:25:000000000-CFRK2:1:1115:24946:4424	hs_PARIS2__HEK293_AMT
ENST00000554988	502	520	ENST00000361567	1287	1321	interaction824_PARIS2__HEK293_AMT	1	+	+	M05395:25:000000000-CFRK2:1:1105:15302:17424	hs_PARIS2__HEK293_AMT
ENST00000554988	587	604	ENST00000447282	1400	1435	interaction825_PARIS2__HEK293_AMT	1	+	+	M05368:103:000000000-CTT47:1:1117:25317:22305	hs_PARIS2__HEK293_AMT
ENST00000555004	5933	5953	ENST00000395310	1791	1811	interaction826_PARIS2__HEK293_AMT	1	+	+	M05395:25:000000000-CFRK2:1:2101:11584:16903	hs_PARIS2__HEK293_AMT
ENST00000557524	14	55	ENST00000361381	464	482	interaction827_PARIS2__HEK293_AMT	1	+	+	M05368:103:000000000-CTT47:1:1110:15477:14265	hs_PARIS2__HEK293_AMT
ENST00000558133	326	354	ENST00000338882	99	118	interaction828_PARIS2__HEK293_AMT	1	+	+	M05395:25:000000000-CFRK2:1:1115:24328:18642	hs_PARIS2__HEK293_AMT
ENST00000558939	2671	2707	ENST00000506447	3744	3759	interaction829_PARIS2__HEK293_AMT	1	+	+	M05395:25:000000000-CFRK2:1:1118:23044:24431	hs_PARIS2__HEK293_AMT
ENST00000562866	1100	1124	ENST00000406785	56	95	interaction830_PARIS2__HEK293_AMT	1	+	+	M05395:25:000000000-CFRK2:1:1107:5032:18790	hs_PARIS2__HEK293_AMT
ENST00000563570	361	376	ENST00000304060	313	355	interaction831_PARIS2__HEK293_AMT	1	+	+	M05368:103:000000000-CTT47:1:1111:12187:5080	hs_PARIS2__HEK293_AMT
ENST00000563694	1371	1392	ENST00000259989	325	342	interaction832_PARIS2__HEK293_AMT	1	+	+	M05395:25:000000000-CFRK2:1:2113:7365:3716	hs_PARIS2__HEK293_AMT
ENST00000563833	121	146	ENST00000395952	34	50	interaction833_PARIS2__HEK293_AMT	1	+	+	M05395:25:000000000-CFRK2:1:1106:19341:22598	hs_PARIS2__HEK293_AMT
ENST00000564288	6038	6072	ENST00000394904	1723	1749	interaction834_PARIS2__HEK293_AMT	1	+	+	M05395:25:000000000-CFRK2:1:2111:7228:8330	hs_PARIS2__HEK293_AMT
ENST00000564288	20237	20263	ENST00000260247	8002	8018	interaction835_PARIS2__HEK293_AMT	1	+	+	M05395:25:000000000-CFRK2:1:1107:25522:15187	hs_PARIS2__HEK293_AMT
ENST00000565181	444	458	ENST00000295900	593	612	interaction836_PARIS2__HEK293_AMT	1	+	+	M05368:103:000000000-CTT47:1:2103:7407:7912	hs_PARIS2__HEK293_AMT
ENST00000566428	2936	2952	ENST00000311124	1622	1657	interaction838_PARIS2__HEK293_AMT	1	+	+	M05395:25:000000000-CFRK2:1:1106:25296:22594	hs_PARIS2__HEK293_AMT
ENST00000567090	230	244	ENST00000219252	29	71	interaction839_PARIS2__HEK293_AMT	1	+	+	M05395:25:000000000-CFRK2:1:2110:19519:13523	hs_PARIS2__HEK293_AMT
ENST00000567744	842	867	ENST00000396842	2019	2073	interaction840_PARIS2__HEK293_AMT	1	+	+	M05395:25:000000000-CFRK2:1:1101:22511:17922	hs_PARIS2__HEK293_AMT
ENST00000567759	3455	3479	ENST00000361739	606	630	interaction841_PARIS2__HEK293_AMT	1	+	+	M05395:25:000000000-CFRK2:1:1119:17605:17956	hs_PARIS2__HEK293_AMT
ENST00000567819	818	836	ENST00000602361	173	205	interaction842_PARIS2__HEK293_AMT	1	+	+	M05395:25:000000000-CFRK2:1:1113:13614:14510	hs_PARIS2__HEK293_AMT
ENST00000567955	1068	1112	ENST00000602361	207	255	interaction843_PARIS2__HEK293_AMT	1	+	+	M05395:25:000000000-CFRK2:1:2113:14950:2692	hs_PARIS2__HEK293_AMT
ENST00000568280	1295	1310	ENST00000356331	284	335	interaction844_PARIS2__HEK293_AMT	1	+	+	M05395:25:000000000-CFRK2:1:2117:21275:11507	hs_PARIS2__HEK293_AMT
ENST00000568449	2306	2328	ENST00000340384	916	973	interaction845_PARIS2__HEK293_AMT	1	+	+	M05395:25:000000000-CFRK2:1:2108:13281:13607	hs_PARIS2__HEK293_AMT
ENST00000568546	4258	4273	ENST00000399577	1049	1074	interaction846_PARIS2__HEK293_AMT	1	+	+	M05395:25:000000000-CFRK2:1:1117:21415:12441	hs_PARIS2__HEK293_AMT
ENST00000569860	624	638	ENST00000413728	1565	1594	interaction847_PARIS2__HEK293_AMT	1	+	+	M05395:25:000000000-CFRK2:1:2117:18168:21329	hs_PARIS2__HEK293_AMT
ENST00000572844	214	229	ENST00000674017	152	167	interaction848_PARIS2__HEK293_AMT	1	+	+	M05395:25:000000000-CFRK2:1:2103:6307:9824	hs_PARIS2__HEK293_AMT
ENST00000575034	79	123	ENST00000314028	2218	2245	interaction849_PARIS2__HEK293_AMT	1	+	+	M05395:25:000000000-CFRK2:1:2118:27468:14622	hs_PARIS2__HEK293_AMT
ENST00000575124	448	468	ENST00000406772	1592	1663	interaction850_PARIS2__HEK293_AMT	1	+	+	M05395:25:000000000-CFRK2:1:1105:22946:10497	hs_PARIS2__HEK293_AMT
ENST00000575842	604	630	ENST00000426508	4149	4169	interaction852_PARIS2__HEK293_AMT	1	+	+	M05395:25:000000000-CFRK2:1:2111:21961:19988	hs_PARIS2__HEK293_AMT
ENST00000575842	2209	2229	ENST00000361789	290	313	interaction853_PARIS2__HEK293_AMT	1	+	+	M05395:25:000000000-CFRK2:1:1114:19713:24321	hs_PARIS2__HEK293_AMT
ENST00000576409	284	300	ENST00000347546	1529	1551	interaction854_PARIS2__HEK293_AMT	1	+	+	M05395:25:000000000-CFRK2:1:1105:24570:16262	hs_PARIS2__HEK293_AMT
ENST00000576599	1684	1700	ENST00000378892	704	735	interaction855_PARIS2__HEK293_AMT	1	+	+	M05395:25:000000000-CFRK2:1:1109:23710:18731	hs_PARIS2__HEK293_AMT
ENST00000577066	25	39	ENST00000256429	420	436	interaction856_PARIS2__HEK293_AMT	1	+	+	M05368:103:000000000-CTT47:1:1104:16113:13888	hs_PARIS2__HEK293_AMT
ENST00000577066	25	39	ENST00000267460	217	231	interaction857_PARIS2__HEK293_AMT	1	+	+	M05368:103:000000000-CTT47:1:2103:13709:15151	hs_PARIS2__HEK293_AMT
ENST00000578186	47	93	ENST00000359308	1125	1157	interaction858_PARIS2__HEK293_AMT	1	+	+	M05395:25:000000000-CFRK2:1:1116:19987:10862	hs_PARIS2__HEK293_AMT
ENST00000578186	253	298	ENST00000340857	1902	1942	interaction859_PARIS2__HEK293_AMT	1	+	+	M05395:25:000000000-CFRK2:1:2103:26137:21267	hs_PARIS2__HEK293_AMT
ENST00000579512	325	345	ENST00000559410	309	323	interaction860_PARIS2__HEK293_AMT	1	+	+	M05395:25:000000000-CFRK2:1:2117:22962:12927	hs_PARIS2__HEK293_AMT
ENST00000579755	688	707	ENST00000276925	619	667	interaction861_PARIS2__HEK293_AMT	1	+	+	M05395:25:000000000-CFRK2:1:1105:20374:15679	hs_PARIS2__HEK293_AMT
ENST00000581407	426	454	ENST00000315796	1483	1559	interaction863_PARIS2__HEK293_AMT	1	+	+	M05395:25:000000000-CFRK2:1:2106:26706:10051	hs_PARIS2__HEK293_AMT
ENST00000581486	3183	3210	ENST00000617633	1214	1229	interaction864_PARIS2__HEK293_AMT	1	+	+	M05395:25:000000000-CFRK2:1:1108:25582:16572	hs_PARIS2__HEK293_AMT
ENST00000581621	1178	1202	ENST00000520539	7788	7826	interaction865_PARIS2__HEK293_AMT	1	+	+	M05395:25:000000000-CFRK2:1:2114:21656:4989	hs_PARIS2__HEK293_AMT
ENST00000582401	24	45	ENST00000614558	38	56	interaction873_PARIS2__HEK293_AMT	1	+	+	M05395:25:000000000-CFRK2:1:1108:14864:15360	hs_PARIS2__HEK293_AMT
ENST00000585245	373	423	ENST00000645320	2187	2221	interaction874_PARIS2__HEK293_AMT	1	+	+	M05395:25:000000000-CFRK2:1:1116:21283:18894	hs_PARIS2__HEK293_AMT
ENST00000585580	472	498	ENST00000429829	5934	5961	interaction875_PARIS2__HEK293_AMT	1	+	+	M05395:25:000000000-CFRK2:1:2102:11447:16736	hs_PARIS2__HEK293_AMT
ENST00000585933	1193	1214	ENST00000447654	539	567	interaction876_PARIS2__HEK293_AMT	1	+	+	M05395:25:000000000-CFRK2:1:2118:15311:8114	hs_PARIS2__HEK293_AMT
ENST00000589881	2505	2531	ENST00000296255	1572	1617	interaction877_PARIS2__HEK293_AMT	1	+	+	M05395:25:000000000-CFRK2:1:2115:12508:16571	hs_PARIS2__HEK293_AMT
ENST00000589932	279	294	ENST00000376033	810	825	interaction878_PARIS2__HEK293_AMT	1	+	+	M05395:25:000000000-CFRK2:1:1107:20630:6449	hs_PARIS2__HEK293_AMT
ENST00000591462	179	218	ENST00000238788	1526	1541	interaction879_PARIS2__HEK293_AMT	1	+	+	M05395:25:000000000-CFRK2:1:2114:21512:4550	hs_PARIS2__HEK293_AMT
ENST00000591899	418	446	ENST00000651428	440	472	interaction880_PARIS2__HEK293_AMT	1	+	+	M05395:25:000000000-CFRK2:1:1115:19145:14151	hs_PARIS2__HEK293_AMT
ENST00000592623	611	640	ENST00000358337	1299	1321	interaction881_PARIS2__HEK293_AMT	1	+	+	M05395:25:000000000-CFRK2:1:1115:17863:24817	hs_PARIS2__HEK293_AMT
ENST00000592623	645	666	ENST00000323816	5835	5856	interaction882_PARIS2__HEK293_AMT	1	+	+	M05395:25:000000000-CFRK2:1:2109:20552:7802	hs_PARIS2__HEK293_AMT
ENST00000592623	664	713	ENST00000652720	4887	4902	interaction883_PARIS2__HEK293_AMT	1	+	+	M05395:25:000000000-CFRK2:1:2107:8689:15771	hs_PARIS2__HEK293_AMT
ENST00000592623	674	701	ENST00000599846	2709	2738	interaction884_PARIS2__HEK293_AMT	1	+	+	M05395:25:000000000-CFRK2:1:1102:22223:11078	hs_PARIS2__HEK293_AMT
ENST00000596046	1055	1077	ENST00000643779	818	844	interaction885_PARIS2__HEK293_AMT	1	+	+	M05368:103:000000000-CTT47:1:2107:20097:20129	hs_PARIS2__HEK293_AMT
ENST00000596073	791	810	ENST00000394799	1422	1462	interaction886_PARIS2__HEK293_AMT	1	+	+	M05395:25:000000000-CFRK2:1:2115:16447:16343	hs_PARIS2__HEK293_AMT
ENST00000596498	256	275	ENST00000339656	213	229	interaction887_PARIS2__HEK293_AMT	1	+	+	M05395:25:000000000-CFRK2:1:1109:9482:8640	hs_PARIS2__HEK293_AMT
ENST00000598970	216	231	ENST00000331351	368	390	interaction888_PARIS2__HEK293_AMT	1	+	+	M05395:25:000000000-CFRK2:1:2119:27364:20034	hs_PARIS2__HEK293_AMT
ENST00000599612	1212	1256	ENST00000402395	413	448	interaction889_PARIS2__HEK293_AMT	1	+	+	M05395:25:000000000-CFRK2:1:1119:28583:11551	hs_PARIS2__HEK293_AMT
ENST00000601098	3056	3088	ENST00000394143	7996	8012	interaction890_PARIS2__HEK293_AMT	1	+	+	M05395:25:000000000-CFRK2:1:1111:21500:15802	hs_PARIS2__HEK293_AMT
ENST00000602755	21	62	ENST00000409757	231	264	interaction891_PARIS2__HEK293_AMT	1	+	+	M05395:25:000000000-CFRK2:1:1102:22097:21868	hs_PARIS2__HEK293_AMT
ENST00000602755	23	62	ENST00000525899	1014	1044	interaction892_PARIS2__HEK293_AMT	1	+	+	M05395:25:000000000-CFRK2:1:2111:16039:2690	hs_PARIS2__HEK293_AMT
ENST00000602755	39	71	ENST00000409115	55	93	interaction893_PARIS2__HEK293_AMT	1	+	+	M05395:25:000000000-CFRK2:1:1103:16653:16025	hs_PARIS2__HEK293_AMT
ENST00000604729	1423	1437	ENST00000623633	104	142	interaction894_PARIS2__HEK293_AMT	1	+	+	M05395:25:000000000-CFRK2:1:2107:25909:13243	hs_PARIS2__HEK293_AMT
ENST00000606505	432	464	ENST00000529945	2482	2510	interaction896_PARIS2__HEK293_AMT	1	+	+	M05395:25:000000000-CFRK2:1:2109:11260:3941	hs_PARIS2__HEK293_AMT
ENST00000606511	990	997	ENST00000389156	85	98	interaction897_PARIS2__HEK293_AMT	1	+	+	M05395:25:000000000-CFRK2:1:1103:14546:19329	hs_PARIS2__HEK293_AMT
ENST00000607124	242	275	ENST00000356950	311	339	interaction899_PARIS2__HEK293_AMT	2	+	+	M05395:25:000000000-CFRK2:1:2101:25056:18387,M05395:25:000000000-CFRK2:1:2104:12646:14362	hs_PARIS2__HEK293_AMT
ENST00000607355	141	160	ENST00000331380	45	79	interaction900_PARIS2__HEK293_AMT	1	+	+	M05395:25:000000000-CFRK2:1:1104:13976:10993	hs_PARIS2__HEK293_AMT
ENST00000607355	320	406	ENST00000331380	190	274	interaction901_PARIS2__HEK293_AMT	13	+	+	M05395:25:000000000-CFRK2:1:2118:18169:14542,M05395:25:000000000-CFRK2:1:1107:17187:15877,M05395:25:000000000-CFRK2:1:1114:20896:7541,M05395:25:000000000-CFRK2:1:1110:11651:15223,M05395:25:000000000-CFRK2:1:1113:23904:11164,M05395:25:000000000-CFRK2:1:1105:16574:4265,M05395:25:000000000-CFRK2:1:2101:7056:3456,M05395:25:000000000-CFRK2:1:1101:14264:19246,M05395:25:000000000-CFRK2:1:2110:16784:8907,M05395:25:000000000-CFRK2:1:2108:24290:13995,M05395:25:000000000-CFRK2:1:2108:23210:12179,M05395:25:000000000-CFRK2:1:2110:23421:14714,M05395:25:000000000-CFRK2:1:1115:11581:16002	hs_PARIS2__HEK293_AMT
ENST00000607355	441	483	ENST00000331380	313	329	interaction902_PARIS2__HEK293_AMT	1	+	+	M05395:25:000000000-CFRK2:1:2115:20445:11589	hs_PARIS2__HEK293_AMT
ENST00000607355	452	484	ENST00000331380	199	215	interaction903_PARIS2__HEK293_AMT	1	+	+	M05395:25:000000000-CFRK2:1:2119:16634:15962	hs_PARIS2__HEK293_AMT
ENST00000608799	43	57	ENST00000372129	398	425	interaction904_PARIS2__HEK293_AMT	1	+	+	M05368:103:000000000-CTT47:1:1116:5908:10885	hs_PARIS2__HEK293_AMT
ENST00000609104	4437	4486	ENST00000613252	3730	3775	interaction905_PARIS2__HEK293_AMT	1	+	+	M05395:25:000000000-CFRK2:1:2118:17651:12033	hs_PARIS2__HEK293_AMT
ENST00000610347	5059	5108	ENST00000303592	536	550	interaction906_PARIS2__HEK293_AMT	1	+	+	M05395:25:000000000-CFRK2:1:2119:15324:21339	hs_PARIS2__HEK293_AMT
ENST00000610350	661	694	ENST00000620210	774	824	interaction907_PARIS2__HEK293_AMT	3	+	+	M05395:25:000000000-CFRK2:1:2108:21673:20207,M05395:25:000000000-CFRK2:1:1106:23032:7889,M05395:25:000000000-CFRK2:1:1109:15440:15392	hs_PARIS2__HEK293_AMT
ENST00000610705	953	971	ENST00000377603	135	154	interaction908_PARIS2__HEK293_AMT	1	+	+	M05368:103:000000000-CTT47:1:1102:16103:19293	hs_PARIS2__HEK293_AMT
ENST00000610726	2680	2708	ENST00000342160	3071	3109	interaction909_PARIS2__HEK293_AMT	1	+	+	M05395:25:000000000-CFRK2:1:2119:15620:19439	hs_PARIS2__HEK293_AMT
ENST00000611261	1549	1566	ENST00000275732	2457	2500	interaction910_PARIS2__HEK293_AMT	1	+	+	M05395:25:000000000-CFRK2:1:2119:29535:12664	hs_PARIS2__HEK293_AMT
ENST00000612753	1818	1885	ENST00000429829	4700	4720	interaction911_PARIS2__HEK293_AMT	1	+	+	M05395:25:000000000-CFRK2:1:1109:7340:11468	hs_PARIS2__HEK293_AMT
ENST00000612795	184	208	ENST00000400206	555	570	interaction912_PARIS2__HEK293_AMT	1	+	+	M05395:25:000000000-CFRK2:1:1118:13862:18721	hs_PARIS2__HEK293_AMT
ENST00000612806	33	52	ENST00000518674	242	261	interaction913_PARIS2__HEK293_AMT	1	+	+	M05395:25:000000000-CFRK2:1:1109:27354:17769	hs_PARIS2__HEK293_AMT
ENST00000612905	3741	3759	ENST00000451402	807	825	interaction914_PARIS2__HEK293_AMT	1	+	+	M05395:25:000000000-CFRK2:1:2109:20945:7762	hs_PARIS2__HEK293_AMT
ENST00000613302	5952	5994	ENST00000310645	2658	2676	interaction915_PARIS2__HEK293_AMT	1	+	+	M05395:25:000000000-CFRK2:1:2113:11691:20906	hs_PARIS2__HEK293_AMT
ENST00000613503	1688	1733	ENST00000599117	2700	2717	interaction916_PARIS2__HEK293_AMT	1	+	+	M05395:25:000000000-CFRK2:1:2119:15995:21150	hs_PARIS2__HEK293_AMT
ENST00000614058	684	731	ENST00000372215	26	43	interaction917_PARIS2__HEK293_AMT	1	+	+	M05395:25:000000000-CFRK2:1:2116:20916:7361	hs_PARIS2__HEK293_AMT
ENST00000614058	1030	1058	ENST00000422163	975	1031	interaction918_PARIS2__HEK293_AMT	1	+	+	M05395:25:000000000-CFRK2:1:1116:13966:7931	hs_PARIS2__HEK293_AMT
ENST00000614404	897	950	ENST00000383808	1067	1086	interaction919_PARIS2__HEK293_AMT	1	+	+	M05395:25:000000000-CFRK2:1:2102:24881:18185	hs_PARIS2__HEK293_AMT
ENST00000614490	1366	1390	ENST00000354649	1489	1516	interaction920_PARIS2__HEK293_AMT	1	+	+	M05395:25:000000000-CFRK2:1:1115:14921:16583	hs_PARIS2__HEK293_AMT
ENST00000614556	616	681	ENST00000623257	2455	2471	interaction921_PARIS2__HEK293_AMT	1	+	+	M05395:25:000000000-CFRK2:1:1101:24906:12242	hs_PARIS2__HEK293_AMT
ENST00000614643	1110	1139	ENST00000345042	445	473	interaction922_PARIS2__HEK293_AMT	1	+	+	M05395:25:000000000-CFRK2:1:2113:10216:9589	hs_PARIS2__HEK293_AMT
ENST00000615164	313	348	ENST00000429829	8990	9007	interaction923_PARIS2__HEK293_AMT	1	+	+	M05395:25:000000000-CFRK2:1:1118:20200:4706	hs_PARIS2__HEK293_AMT
ENST00000615845	1056	1070	ENST00000261366	146	160	interaction924_PARIS2__HEK293_AMT	1	+	+	M05368:103:000000000-CTT47:1:2110:22088:3190	hs_PARIS2__HEK293_AMT
ENST00000615868	169	198	ENST00000341023	336	352	interaction925_PARIS2__HEK293_AMT	1	+	+	M05395:25:000000000-CFRK2:1:1102:7776:7988	hs_PARIS2__HEK293_AMT
ENST00000616296	1418	1458	ENST00000252229	461	487	interaction926_PARIS2__HEK293_AMT	1	+	+	M05395:25:000000000-CFRK2:1:1109:21013:17683	hs_PARIS2__HEK293_AMT
ENST00000616316	513	552	ENST00000328221	455	491	interaction927_PARIS2__HEK293_AMT	2	+	+	M05395:25:000000000-CFRK2:1:1118:23706:10513,M05395:25:000000000-CFRK2:1:2110:14521:9010	hs_PARIS2__HEK293_AMT
ENST00000616316	672	699	ENST00000328221	562	579	interaction928_PARIS2__HEK293_AMT	1	+	+	M05395:25:000000000-CFRK2:1:1110:23342:5661	hs_PARIS2__HEK293_AMT
ENST00000616540	454	492	ENST00000333610	110	127	interaction929_PARIS2__HEK293_AMT	1	+	+	M05368:103:000000000-CTT47:1:1106:22969:24218	hs_PARIS2__HEK293_AMT
ENST00000616577	269	316	ENST00000575842	610	657	interaction930_PARIS2__HEK293_AMT	1	+	+	M05395:25:000000000-CFRK2:1:2103:14326:14781	hs_PARIS2__HEK293_AMT
ENST00000616600	1670	1708	ENST00000369577	7529	7550	interaction931_PARIS2__HEK293_AMT	1	+	+	M05395:25:000000000-CFRK2:1:2118:16662:17014	hs_PARIS2__HEK293_AMT
ENST00000616714	1201	1236	ENST00000306846	1363	1416	interaction932_PARIS2__HEK293_AMT	1	+	+	M05395:25:000000000-CFRK2:1:2118:17979:11976	hs_PARIS2__HEK293_AMT
ENST00000616787	370	391	ENST00000374980	247	299	interaction933_PARIS2__HEK293_AMT	1	+	+	M05395:25:000000000-CFRK2:1:1106:17367:11798	hs_PARIS2__HEK293_AMT
ENST00000617444	1109	1134	ENST00000643905	646	663	interaction934_PARIS2__HEK293_AMT	1	+	+	M05395:25:000000000-CFRK2:1:1114:16763:23905	hs_PARIS2__HEK293_AMT
ENST00000618052	357	383	ENST00000369163	396	443	interaction935_PARIS2__HEK293_AMT	1	+	+	M05395:25:000000000-CFRK2:1:1116:16166:5477	hs_PARIS2__HEK293_AMT
ENST00000618468	1011	1027	ENST00000643116	3295	3334	interaction936_PARIS2__HEK293_AMT	1	+	+	M05395:25:000000000-CFRK2:1:1119:12416:23395	hs_PARIS2__HEK293_AMT
ENST00000618852	2647	2678	ENST00000426154	4503	4543	interaction937_PARIS2__HEK293_AMT	1	+	+	M05395:25:000000000-CFRK2:1:1107:14330:12718	hs_PARIS2__HEK293_AMT
ENST00000619423	1637	1685	ENST00000615281	2531	2583	interaction938_PARIS2__HEK293_AMT	1	+	+	M05395:25:000000000-CFRK2:1:1112:8496:6023	hs_PARIS2__HEK293_AMT
ENST00000619423	9975	9997	ENST00000615421	5202	5218	interaction939_PARIS2__HEK293_AMT	1	+	+	M05395:25:000000000-CFRK2:1:1115:16863:16917	hs_PARIS2__HEK293_AMT
ENST00000619929	2875	2913	ENST00000403707	29	48	interaction940_PARIS2__HEK293_AMT	1	+	+	M05395:25:000000000-CFRK2:1:2103:16598:19400	hs_PARIS2__HEK293_AMT
ENST00000620315	1253	1273	ENST00000314191	7692	7727	interaction941_PARIS2__HEK293_AMT	1	+	+	M05395:25:000000000-CFRK2:1:1107:13424:6644	hs_PARIS2__HEK293_AMT
ENST00000620315	4640	4656	ENST00000319863	637	681	interaction942_PARIS2__HEK293_AMT	1	+	+	M05395:25:000000000-CFRK2:1:2102:13211:9832	hs_PARIS2__HEK293_AMT
ENST00000620438	331	350	ENST00000412232	4136	4150	interaction943_PARIS2__HEK293_AMT	1	+	+	M05395:25:000000000-CFRK2:1:2102:19581:24233	hs_PARIS2__HEK293_AMT
ENST00000621776	1315	1338	ENST00000361381	1267	1306	interaction944_PARIS2__HEK293_AMT	1	+	+	M05395:25:000000000-CFRK2:1:2102:20513:21598	hs_PARIS2__HEK293_AMT
ENST00000622160	441	457	ENST00000646664	610	650	interaction945_PARIS2__HEK293_AMT	1	+	+	M05368:103:000000000-CTT47:1:2112:11191:13437	hs_PARIS2__HEK293_AMT
ENST00000622683	2235	2261	ENST00000360768	172	189	interaction946_PARIS2__HEK293_AMT	1	+	+	M05395:25:000000000-CFRK2:1:1118:17921:5576	hs_PARIS2__HEK293_AMT
ENST00000623210	17462	17504	ENST00000303714	3413	3447	interaction947_PARIS2__HEK293_AMT	1	+	+	M05395:25:000000000-CFRK2:1:2114:12058:17590	hs_PARIS2__HEK293_AMT
ENST00000623402	2173	2211	ENST00000261381	2696	2710	interaction948_PARIS2__HEK293_AMT	1	+	+	M05395:25:000000000-CFRK2:1:1101:9020:12262	hs_PARIS2__HEK293_AMT
ENST00000623402	2540	2555	ENST00000608721	614	635	interaction949_PARIS2__HEK293_AMT	1	+	+	M05395:25:000000000-CFRK2:1:1105:20864:8436	hs_PARIS2__HEK293_AMT
ENST00000623664	243	270	ENST00000623860	198	224	interaction950_PARIS2__HEK293_AMT	1	+	+	M05395:25:000000000-CFRK2:1:1104:15182:8700	hs_PARIS2__HEK293_AMT
ENST00000623686	905	920	ENST00000415930	835	882	interaction951_PARIS2__HEK293_AMT	1	+	+	M05395:25:000000000-CFRK2:1:2111:7008:12814	hs_PARIS2__HEK293_AMT
ENST00000624509	435	451	ENST00000372129	3582	3637	interaction952_PARIS2__HEK293_AMT	1	+	+	M05395:25:000000000-CFRK2:1:2101:23029:14725	hs_PARIS2__HEK293_AMT
ENST00000624509	533	548	ENST00000396389	1213	1243	interaction953_PARIS2__HEK293_AMT	1	+	+	M05395:25:000000000-CFRK2:1:1113:10503:3543	hs_PARIS2__HEK293_AMT
ENST00000624776	4349	4420	ENST00000266604	5670	5692	interaction954_PARIS2__HEK293_AMT	1	+	+	M05395:25:000000000-CFRK2:1:1105:18048:18899	hs_PARIS2__HEK293_AMT
ENST00000624936	1128	1152	ENST00000286049	50	64	interaction955_PARIS2__HEK293_AMT	1	+	+	M05395:25:000000000-CFRK2:1:1115:11576:11075	hs_PARIS2__HEK293_AMT
ENST00000626479	528	568	ENST00000495186	964	978	interaction956_PARIS2__HEK293_AMT	1	+	+	M05395:25:000000000-CFRK2:1:2119:19381:3224	hs_PARIS2__HEK293_AMT
ENST00000627656	2837	2869	ENST00000216218	88	122	interaction957_PARIS2__HEK293_AMT	1	+	+	M05395:25:000000000-CFRK2:1:1119:21742:8711	hs_PARIS2__HEK293_AMT
ENST00000632077	149	166	ENST00000601098	615	630	interaction958_PARIS2__HEK293_AMT	1	+	+	M05395:25:000000000-CFRK2:1:1117:21182:13531	hs_PARIS2__HEK293_AMT
ENST00000636330	400	415	ENST00000298355	1487	1508	interaction959_PARIS2__HEK293_AMT	1	+	+	M05395:25:000000000-CFRK2:1:1115:20409:3467	hs_PARIS2__HEK293_AMT
ENST00000637812	2748	2793	ENST00000454224	3283	3301	interaction960_PARIS2__HEK293_AMT	1	+	+	M05395:25:000000000-CFRK2:1:2106:20789:16082	hs_PARIS2__HEK293_AMT
ENST00000640218	134	201	ENST00000435675	2139	2160	interaction961_PARIS2__HEK293_AMT	1	+	+	M05395:25:000000000-CFRK2:1:2101:4541:6656	hs_PARIS2__HEK293_AMT
ENST00000641206	4150	4172	ENST00000645548	339	354	interaction962_PARIS2__HEK293_AMT	1	+	+	M05395:25:000000000-CFRK2:1:2105:16081:22583	hs_PARIS2__HEK293_AMT
ENST00000641206	12369	12400	ENST00000317571	145	159	interaction963_PARIS2__HEK293_AMT	1	+	+	M05395:25:000000000-CFRK2:1:2114:16999:3993	hs_PARIS2__HEK293_AMT
ENST00000641568	20	36	ENST00000371554	1367	1387	interaction964_PARIS2__HEK293_AMT	1	+	+	M05395:25:000000000-CFRK2:1:1111:24138:19254	hs_PARIS2__HEK293_AMT
ENST00000642238	2339	2354	ENST00000613503	1689	1727	interaction965_PARIS2__HEK293_AMT	1	+	+	M05395:25:000000000-CFRK2:1:1119:11363:22983	hs_PARIS2__HEK293_AMT
ENST00000643399	2075	2121	ENST00000261195	1511	1525	interaction966_PARIS2__HEK293_AMT	1	+	+	M05368:103:000000000-CTT47:1:1115:15600:20105	hs_PARIS2__HEK293_AMT
ENST00000643483	2601	2635	ENST00000328046	5905	5932	interaction967_PARIS2__HEK293_AMT	1	+	+	M05395:25:000000000-CFRK2:1:2106:12574:4606	hs_PARIS2__HEK293_AMT
ENST00000644397	5039	5057	ENST00000352645	352	374	interaction968_PARIS2__HEK293_AMT	1	+	+	M05395:25:000000000-CFRK2:1:2117:20454:18751	hs_PARIS2__HEK293_AMT
ENST00000647169	179	200	ENST00000517309	2237	2259	interaction970_PARIS2__HEK293_AMT	1	+	+	M05395:25:000000000-CFRK2:1:2117:16059:21952	hs_PARIS2__HEK293_AMT
ENST00000647169	1689	1696	ENST00000611405	2830	2843	interaction971_PARIS2__HEK293_AMT	1	+	+	M05368:103:000000000-CTT47:1:1115:19001:23234	hs_PARIS2__HEK293_AMT
ENST00000647225	223	262	ENST00000272317	462	498	interaction972_PARIS2__HEK293_AMT	2	+	+	M05395:25:000000000-CFRK2:1:2114:9054:5238,M05395:25:000000000-CFRK2:1:1109:5189:15659	hs_PARIS2__HEK293_AMT
ENST00000647408	228	257	ENST00000359362	2820	2855	interaction973_PARIS2__HEK293_AMT	1	+	+	M05395:25:000000000-CFRK2:1:2102:14147:4753	hs_PARIS2__HEK293_AMT
ENST00000647408	704	749	ENST00000359362	1323	1344	interaction974_PARIS2__HEK293_AMT	1	+	+	M05395:25:000000000-CFRK2:1:1101:18450:15595	hs_PARIS2__HEK293_AMT
ENST00000648218	3772	3789	ENST00000623136	1657	1672	interaction975_PARIS2__HEK293_AMT	1	+	+	M05395:25:000000000-CFRK2:1:1111:9768:5304	hs_PARIS2__HEK293_AMT
ENST00000648594	766	802	ENST00000369005	4094	4122	interaction976_PARIS2__HEK293_AMT	1	+	+	M05395:25:000000000-CFRK2:1:2109:20859:13313	hs_PARIS2__HEK293_AMT
ENST00000649279	4571	4588	ENST00000643116	1208	1229	interaction977_PARIS2__HEK293_AMT	1	+	+	M05395:25:000000000-CFRK2:1:1119:24627:16622	hs_PARIS2__HEK293_AMT
ENST00000650285	4518	4560	ENST00000337304	1362	1398	interaction978_PARIS2__HEK293_AMT	1	+	+	M05395:25:000000000-CFRK2:1:2103:14105:19140	hs_PARIS2__HEK293_AMT
ENST00000650285	5864	5880	ENST00000243786	1017	1038	interaction979_PARIS2__HEK293_AMT	1	+	+	M05395:25:000000000-CFRK2:1:2103:13505:10916	hs_PARIS2__HEK293_AMT
ENST00000650363	1302	1316	ENST00000291574	1422	1460	interaction980_PARIS2__HEK293_AMT	1	+	+	M05395:25:000000000-CFRK2:1:2106:20430:6684	hs_PARIS2__HEK293_AMT
ENST00000650807	1515	1586	ENST00000616305	351	394	interaction981_PARIS2__HEK293_AMT	1	+	+	M05395:25:000000000-CFRK2:1:1117:12462:24316	hs_PARIS2__HEK293_AMT
ENST00000650807	3238	3265	ENST00000651028	2467	2528	interaction982_PARIS2__HEK293_AMT	1	+	+	M05395:25:000000000-CFRK2:1:1104:9429:13263	hs_PARIS2__HEK293_AMT
ENST00000651024	3137	3173	ENST00000216071	402	420	interaction983_PARIS2__HEK293_AMT	1	+	+	M05395:25:000000000-CFRK2:1:1104:26490:13641	hs_PARIS2__HEK293_AMT
ENST00000651268	1266	1292	ENST00000253115	447	477	interaction984_PARIS2__HEK293_AMT	1	+	+	M05395:25:000000000-CFRK2:1:2105:25727:4058	hs_PARIS2__HEK293_AMT
ENST00000651669	162	203	ENST00000485713	4199	4218	interaction985_PARIS2__HEK293_AMT	1	+	+	M05368:103:000000000-CTT47:1:2117:25103:11890	hs_PARIS2__HEK293_AMT
ENST00000651721	3174	3215	ENST00000392328	1491	1531	interaction986_PARIS2__HEK293_AMT	1	+	+	M05395:25:000000000-CFRK2:1:1112:14685:20988	hs_PARIS2__HEK293_AMT
ENST00000652201	2510	2526	ENST00000621650	1015	1045	interaction987_PARIS2__HEK293_AMT	1	+	+	M05395:25:000000000-CFRK2:1:2118:24030:5821	hs_PARIS2__HEK293_AMT
ENST00000652471	22	36	ENST00000557772	1770	1784	interaction988_PARIS2__HEK293_AMT	1	+	+	M05368:103:000000000-CTT47:1:1108:9373:4234	hs_PARIS2__HEK293_AMT
ENST00000652651	2478	2498	ENST00000263991	388	411	interaction989_PARIS2__HEK293_AMT	1	+	+	M05395:25:000000000-CFRK2:1:2110:23153:5605	hs_PARIS2__HEK293_AMT
ENST00000661438	1802	1869	ENST00000361789	551	612	interaction990_PARIS2__HEK293_AMT	1	+	+	M05395:25:000000000-CFRK2:1:2114:15713:3642	hs_PARIS2__HEK293_AMT
ENST00000663113	41	77	ENST00000369880	36	51	interaction991_PARIS2__HEK293_AMT	1	+	+	M05395:25:000000000-CFRK2:1:1104:22598:21844	hs_PARIS2__HEK293_AMT
ENST00000663763	2696	2728	ENST00000394703	298	343	interaction992_PARIS2__HEK293_AMT	1	+	+	M05395:25:000000000-CFRK2:1:2110:10769:14197	hs_PARIS2__HEK293_AMT
ENST00000667017	1812	1825	ENST00000608375	522	534	interaction993_PARIS2__HEK293_AMT	1	+	+	M05368:103:000000000-CTT47:1:1107:16413:11453	hs_PARIS2__HEK293_AMT
ENST00000668031	104	122	ENST00000252011	2416	2436	interaction994_PARIS2__HEK293_AMT	1	+	+	M05368:103:000000000-CTT47:1:2108:24604:10308	hs_PARIS2__HEK293_AMT
ENST00000671377	715	733	ENST00000329047	3825	3839	interaction995_PARIS2__HEK293_AMT	1	+	+	M05395:25:000000000-CFRK2:1:1108:25015:19024	hs_PARIS2__HEK293_AMT
ENST00000672673	1932	1940	ENST00000543264	424	436	interaction996_PARIS2__HEK293_AMT	1	+	+	M05395:25:000000000-CFRK2:1:2119:10666:19006	hs_PARIS2__HEK293_AMT
ENST00000672896	54	67	ENST00000356432	201	208	interaction997_PARIS2__HEK293_AMT	1	+	+	M05395:25:000000000-CFRK2:1:1117:25321:11720	hs_PARIS2__HEK293_AMT
ENST00000673475	2600	2632	ENST00000405093	4256	4271	interaction998_PARIS2__HEK293_AMT	1	+	+	M05395:25:000000000-CFRK2:1:1108:14200:10183	hs_PARIS2__HEK293_AMT
ENST00000673477	2242	2256	ENST00000378755	2377	2415	interaction999_PARIS2__HEK293_AMT	1	+	+	M05395:25:000000000-CFRK2:1:1107:12476:16843	hs_PARIS2__HEK293_AMT
ENST00000673691	5492	5517	ENST00000330236	1605	1637	interaction1000_PARIS2__HEK293_AMT	1	+	+	M05395:25:000000000-CFRK2:1:2102:28214:11396	hs_PARIS2__HEK293_AMT
ENST00000674100	1879	1917	ENST00000367034	793	810	interaction1001_PARIS2__HEK293_AMT	1	+	+	M05395:25:000000000-CFRK2:1:1102:20031:23103	hs_PARIS2__HEK293_AMT
ENST00000001008	333	377	ENST00000598234	8399	8414	interaction1_PARIS2__GSM4503872_HEK293_mRNA	1	+	+	A00208:91:HHKVTDRXX:1:2230:20130:7513	hs_PARIS2__GSM4503872_HEK293_mRNA
ENST00000001008	652	674	ENST00000539011	504	521	interaction2_PARIS2__GSM4503872_HEK293_mRNA	1	+	+	A00208:91:HHKVTDRXX:2:2177:23764:23359	hs_PARIS2__GSM4503872_HEK293_mRNA
ENST00000001008	949	977	ENST00000395366	4353	4378	interaction3_PARIS2__GSM4503872_HEK293_mRNA	1	+	+	A00208:91:HHKVTDRXX:2:2121:9317:24330	hs_PARIS2__GSM4503872_HEK293_mRNA
ENST00000001008	1134	1180	ENST00000317012	969	986	interaction4_PARIS2__GSM4503872_HEK293_mRNA	1	+	+	A00208:91:HHKVTDRXX:1:2205:14036:30342	hs_PARIS2__GSM4503872_HEK293_mRNA
ENST00000001008	1917	1932	ENST00000221992	3047	3062	interaction5_PARIS2__GSM4503872_HEK293_mRNA	1	+	+	A00208:91:HHKVTDRXX:1:2146:32461:17033	hs_PARIS2__GSM4503872_HEK293_mRNA
ENST00000001008	2021	2043	ENST00000302271	938	953	interaction6_PARIS2__GSM4503872_HEK293_mRNA	1	+	+	A00208:91:HHKVTDRXX:1:2122:9697:16094	hs_PARIS2__GSM4503872_HEK293_mRNA
ENST00000001008	2109	2134	ENST00000338639	83	113	interaction7_PARIS2__GSM4503872_HEK293_mRNA	1	+	+	A00208:91:HHKVTDRXX:2:2162:30644:18270	hs_PARIS2__GSM4503872_HEK293_mRNA
ENST00000001008	2134	2160	ENST00000262061	122	141	interaction8_PARIS2__GSM4503872_HEK293_mRNA	1	+	+	A00208:91:HHKVTDRXX:1:2172:2718:21449	hs_PARIS2__GSM4503872_HEK293_mRNA
ENST00000001008	2159	2187	ENST00000409682	1346	1376	interaction9_PARIS2__GSM4503872_HEK293_mRNA	1	+	+	A00208:91:HHKVTDRXX:2:2164:3622:29966	hs_PARIS2__GSM4503872_HEK293_mRNA
ENST00000002125	1184	1219	ENST00000639725	122	139	interaction10_PARIS2__GSM4503872_HEK293_mRNA	1	+	+	A00208:91:HHKVTDRXX:1:2147:23222:37012	hs_PARIS2__GSM4503872_HEK293_mRNA
ENST00000002829	654	676	ENST00000333151	181	213	interaction11_PARIS2__GSM4503872_HEK293_mRNA	1	+	+	A00208:91:HHKVTDRXX:1:2243:18078:32957	hs_PARIS2__GSM4503872_HEK293_mRNA
ENST00000003302	103	119	ENST00000245812	280	296	interaction13_PARIS2__GSM4503872_HEK293_mRNA	1	+	+	A00208:91:HHKVTDRXX:2:2128:6524:2832	hs_PARIS2__GSM4503872_HEK293_mRNA
ENST00000005284	2269	2291	ENST00000285873	3995	4021	interaction14_PARIS2__GSM4503872_HEK293_mRNA	1	+	+	A00208:91:HHKVTDRXX:2:2145:27208:10786	hs_PARIS2__GSM4503872_HEK293_mRNA
ENST00000005286	2873	2892	ENST00000652042	1996	2025	interaction15_PARIS2__GSM4503872_HEK293_mRNA	1	+	+	A00208:91:HHKVTDRXX:2:2135:13684:23281	hs_PARIS2__GSM4503872_HEK293_mRNA
ENST00000005340	203	229	ENST00000329276	535	551	interaction16_PARIS2__GSM4503872_HEK293_mRNA	1	+	+	A00208:91:HHKVTDRXX:1:2270:28953:33630	hs_PARIS2__GSM4503872_HEK293_mRNA
ENST00000005340	2175	2189	ENST00000611618	797	826	interaction17_PARIS2__GSM4503872_HEK293_mRNA	1	+	+	A00208:91:HHKVTDRXX:1:2233:17689:35634	hs_PARIS2__GSM4503872_HEK293_mRNA
ENST00000005386	551	566	ENST00000252603	332	351	interaction18_PARIS2__GSM4503872_HEK293_mRNA	1	+	+	A00208:91:HHKVTDRXX:2:2148:12545:31140	hs_PARIS2__GSM4503872_HEK293_mRNA
ENST00000005386	1937	1976	ENST00000306024	325	341	interaction19_PARIS2__GSM4503872_HEK293_mRNA	1	+	+	A00208:91:HHKVTDRXX:2:2260:8910:30953	hs_PARIS2__GSM4503872_HEK293_mRNA
ENST00000006015	48	73	ENST00000422725	1069	1103	interaction20_PARIS2__GSM4503872_HEK293_mRNA	1	+	+	A00208:91:HHKVTDRXX:2:2106:27326:9987	hs_PARIS2__GSM4503872_HEK293_mRNA
ENST00000006015	465	479	ENST00000535601	2611	2632	interaction21_PARIS2__GSM4503872_HEK293_mRNA	1	+	+	A00208:91:HHKVTDRXX:1:2139:31439:35837	hs_PARIS2__GSM4503872_HEK293_mRNA
ENST00000006015	1307	1325	ENST00000396720	3121	3138	interaction22_PARIS2__GSM4503872_HEK293_mRNA	1	+	+	A00208:91:HHKVTDRXX:2:2155:27181:12242	hs_PARIS2__GSM4503872_HEK293_mRNA
ENST00000006015	2233	2270	ENST00000313899	1617	1646	interaction23_PARIS2__GSM4503872_HEK293_mRNA	1	+	+	A00208:91:HHKVTDRXX:1:2236:31946:34084	hs_PARIS2__GSM4503872_HEK293_mRNA
ENST00000007390	236	258	ENST00000569359	147	164	interaction24_PARIS2__GSM4503872_HEK293_mRNA	1	+	+	A00208:91:HHKVTDRXX:2:2117:7292:4163	hs_PARIS2__GSM4503872_HEK293_mRNA
ENST00000007390	762	777	ENST00000521381	2082	2096	interaction25_PARIS2__GSM4503872_HEK293_mRNA	1	+	+	A00208:91:HHKVTDRXX:1:2256:18041:29731	hs_PARIS2__GSM4503872_HEK293_mRNA
ENST00000007390	915	934	ENST00000290158	1460	1478	interaction26_PARIS2__GSM4503872_HEK293_mRNA	1	+	+	A00208:91:HHKVTDRXX:1:2241:20528:5165	hs_PARIS2__GSM4503872_HEK293_mRNA
ENST00000007390	1059	1152	ENST00000522863	463	499	interaction27_PARIS2__GSM4503872_HEK293_mRNA	1	+	+	M05368:106:000000000-CTN37:1:1114:9518:24220	hs_PARIS2__GSM4503872_HEK293_mRNA
ENST00000008527	343	362	ENST00000305632	2535	2550	interaction28_PARIS2__GSM4503872_HEK293_mRNA	1	+	+	M05368:106:000000000-CTN37:1:1111:26931:21138	hs_PARIS2__GSM4503872_HEK293_mRNA
ENST00000008527	669	698	ENST00000593942	872	887	interaction29_PARIS2__GSM4503872_HEK293_mRNA	1	+	+	A00208:91:HHKVTDRXX:2:2221:20943:28463	hs_PARIS2__GSM4503872_HEK293_mRNA
ENST00000008527	2588	2609	ENST00000361124	1382	1417	interaction30_PARIS2__GSM4503872_HEK293_mRNA	1	+	+	A00208:91:HHKVTDRXX:2:2147:25798:12821	hs_PARIS2__GSM4503872_HEK293_mRNA
ENST00000011653	2848	2864	ENST00000511884	799	816	interaction31_PARIS2__GSM4503872_HEK293_mRNA	1	+	+	A00208:91:HHKVTDRXX:2:2174:23800:28808	hs_PARIS2__GSM4503872_HEK293_mRNA
ENST00000011898	2155	2193	ENST00000276185	1362	1376	interaction32_PARIS2__GSM4503872_HEK293_mRNA	1	+	+	A00208:91:HHKVTDRXX:2:2124:25030:29590	hs_PARIS2__GSM4503872_HEK293_mRNA
ENST00000011898	4147	4163	ENST00000253363	399	413	interaction33_PARIS2__GSM4503872_HEK293_mRNA	1	+	+	A00208:91:HHKVTDRXX:2:2267:9453:22999	hs_PARIS2__GSM4503872_HEK293_mRNA
ENST00000012443	235	268	ENST00000219837	1335	1350	interaction34_PARIS2__GSM4503872_HEK293_mRNA	1	+	+	A00208:91:HHKVTDRXX:1:2251:10502:3865	hs_PARIS2__GSM4503872_HEK293_mRNA
ENST00000012443	531	552	ENST00000644876	3178	3205	interaction35_PARIS2__GSM4503872_HEK293_mRNA	1	+	+	A00208:91:HHKVTDRXX:1:2160:9236:7153	hs_PARIS2__GSM4503872_HEK293_mRNA
ENST00000012443	582	605	ENST00000389266	1007	1031	interaction36_PARIS2__GSM4503872_HEK293_mRNA	1	+	+	A00208:91:HHKVTDRXX:1:2122:32425:34757	hs_PARIS2__GSM4503872_HEK293_mRNA
ENST00000012443	1463	1480	ENST00000487159	531	593	interaction37_PARIS2__GSM4503872_HEK293_mRNA	1	+	+	A00208:91:HHKVTDRXX:2:2140:26829:24377	hs_PARIS2__GSM4503872_HEK293_mRNA
ENST00000013070	2926	2947	ENST00000518137	154	170	interaction38_PARIS2__GSM4503872_HEK293_mRNA	1	+	+	A00208:91:HHKVTDRXX:2:2265:14353:17174	hs_PARIS2__GSM4503872_HEK293_mRNA
ENST00000013125	2189	2200	ENST00000650291	1278	1287	interaction39_PARIS2__GSM4503872_HEK293_mRNA	1	+	+	A00208:91:HHKVTDRXX:2:2248:10574:16924	hs_PARIS2__GSM4503872_HEK293_mRNA
ENST00000013125	2670	2704	ENST00000216378	1739	1760	interaction40_PARIS2__GSM4503872_HEK293_mRNA	1	+	+	A00208:91:HHKVTDRXX:2:2175:32696:31375	hs_PARIS2__GSM4503872_HEK293_mRNA
ENST00000014914	1387	1428	ENST00000262027	1420	1441	interaction41_PARIS2__GSM4503872_HEK293_mRNA	1	+	+	M05368:106:000000000-CTN37:1:2108:11795:19369	hs_PARIS2__GSM4503872_HEK293_mRNA
ENST00000017003	941	955	ENST00000374436	792	812	interaction42_PARIS2__GSM4503872_HEK293_mRNA	1	+	+	A00208:91:HHKVTDRXX:2:2211:12020:27132	hs_PARIS2__GSM4503872_HEK293_mRNA
ENST00000017003	1369	1386	ENST00000261381	1827	1847	interaction43_PARIS2__GSM4503872_HEK293_mRNA	1	+	+	A00208:91:HHKVTDRXX:2:2235:18982:17644	hs_PARIS2__GSM4503872_HEK293_mRNA
ENST00000017003	3074	3095	ENST00000589723	18	33	interaction44_PARIS2__GSM4503872_HEK293_mRNA	1	+	+	A00208:91:HHKVTDRXX:1:2271:2953:2315	hs_PARIS2__GSM4503872_HEK293_mRNA
ENST00000022615	112	128	ENST00000361739	499	518	interaction45_PARIS2__GSM4503872_HEK293_mRNA	1	+	+	A00208:91:HHKVTDRXX:2:2146:22824:29872	hs_PARIS2__GSM4503872_HEK293_mRNA
ENST00000022615	225	255	ENST00000264893	2466	2497	interaction46_PARIS2__GSM4503872_HEK293_mRNA	1	+	+	A00208:91:HHKVTDRXX:1:2171:8178:29340	hs_PARIS2__GSM4503872_HEK293_mRNA
ENST00000022615	253	296	ENST00000379607	1022	1051	interaction47_PARIS2__GSM4503872_HEK293_mRNA	1	+	+	A00208:91:HHKVTDRXX:1:2131:23005:27774	hs_PARIS2__GSM4503872_HEK293_mRNA
ENST00000022615	535	565	ENST00000263093	637	652	interaction49_PARIS2__GSM4503872_HEK293_mRNA	1	+	+	A00208:91:HHKVTDRXX:2:2228:8883:24267	hs_PARIS2__GSM4503872_HEK293_mRNA
ENST00000022615	1192	1223	ENST00000392056	2078	2093	interaction50_PARIS2__GSM4503872_HEK293_mRNA	1	+	+	A00208:91:HHKVTDRXX:1:2270:17354:5149	hs_PARIS2__GSM4503872_HEK293_mRNA
ENST00000022615	1205	1239	ENST00000668376	8	26	interaction51_PARIS2__GSM4503872_HEK293_mRNA	1	+	+	A00208:91:HHKVTDRXX:2:2145:11189:5995	hs_PARIS2__GSM4503872_HEK293_mRNA
ENST00000025301	7882	7927	ENST00000370587	2332	2358	interaction52_PARIS2__GSM4503872_HEK293_mRNA	1	+	+	M05368:106:000000000-CTN37:1:2118:14720:18128	hs_PARIS2__GSM4503872_HEK293_mRNA
ENST00000029410	440	474	ENST00000256854	1200	1222	interaction53_PARIS2__GSM4503872_HEK293_mRNA	1	+	+	A00208:91:HHKVTDRXX:2:2173:9390:27712	hs_PARIS2__GSM4503872_HEK293_mRNA
ENST00000029410	741	757	ENST00000353265	760	776	interaction54_PARIS2__GSM4503872_HEK293_mRNA	1	+	+	A00208:91:HHKVTDRXX:2:2225:32298:36918	hs_PARIS2__GSM4503872_HEK293_mRNA
ENST00000033079	87	101	ENST00000355472	1002	1018	interaction55_PARIS2__GSM4503872_HEK293_mRNA	1	+	+	A00208:91:HHKVTDRXX:2:2220:18069:6731	hs_PARIS2__GSM4503872_HEK293_mRNA
ENST00000039989	986	1034	ENST00000315658	42	125	interaction56_PARIS2__GSM4503872_HEK293_mRNA	1	+	+	M05368:106:000000000-CTN37:1:2109:28806:8543	hs_PARIS2__GSM4503872_HEK293_mRNA
ENST00000040663	376	430	ENST00000377942	1761	1775	interaction57_PARIS2__GSM4503872_HEK293_mRNA	1	+	+	M05368:106:000000000-CTN37:1:1107:22680:18452	hs_PARIS2__GSM4503872_HEK293_mRNA
ENST00000040663	484	500	ENST00000451402	1607	1625	interaction58_PARIS2__GSM4503872_HEK293_mRNA	1	+	+	A00208:91:HHKVTDRXX:2:2220:10330:30843	hs_PARIS2__GSM4503872_HEK293_mRNA
ENST00000040738	347	362	ENST00000373078	370	400	interaction59_PARIS2__GSM4503872_HEK293_mRNA	1	+	+	A00208:91:HHKVTDRXX:1:2156:30074:25019	hs_PARIS2__GSM4503872_HEK293_mRNA
ENST00000040738	609	617	ENST00000271417	6329	6342	interaction60_PARIS2__GSM4503872_HEK293_mRNA	1	+	+	A00208:91:HHKVTDRXX:2:2176:26955:34209	hs_PARIS2__GSM4503872_HEK293_mRNA
ENST00000040738	2918	2949	ENST00000318442	268	283	interaction61_PARIS2__GSM4503872_HEK293_mRNA	1	+	+	A00208:91:HHKVTDRXX:2:2260:32479:22263	hs_PARIS2__GSM4503872_HEK293_mRNA
ENST00000040738	7339	7368	ENST00000244763	2136	2160	interaction62_PARIS2__GSM4503872_HEK293_mRNA	1	+	+	A00208:91:HHKVTDRXX:2:2140:22987:15562	hs_PARIS2__GSM4503872_HEK293_mRNA
ENST00000040738	7365	7397	ENST00000373289	1360	1375	interaction63_PARIS2__GSM4503872_HEK293_mRNA	1	+	+	A00208:91:HHKVTDRXX:1:2148:7726:35477	hs_PARIS2__GSM4503872_HEK293_mRNA
ENST00000040738	7970	8035	ENST00000301831	156	171	interaction64_PARIS2__GSM4503872_HEK293_mRNA	1	+	+	A00208:91:HHKVTDRXX:2:2104:16911:20228	hs_PARIS2__GSM4503872_HEK293_mRNA
ENST00000040877	4811	4854	ENST00000584594	195	210	interaction65_PARIS2__GSM4503872_HEK293_mRNA	1	+	+	A00208:91:HHKVTDRXX:2:2155:32895:7983	hs_PARIS2__GSM4503872_HEK293_mRNA
ENST00000044462	9	37	ENST00000466681	56	84	interaction66_PARIS2__GSM4503872_HEK293_mRNA	1	+	+	M05368:106:000000000-CTN37:1:2106:7802:11950	hs_PARIS2__GSM4503872_HEK293_mRNA
ENST00000044462	710	734	ENST00000393381	299	344	interaction67_PARIS2__GSM4503872_HEK293_mRNA	1	+	+	A00208:91:HHKVTDRXX:1:2122:14027:32863	hs_PARIS2__GSM4503872_HEK293_mRNA
ENST00000044462	793	817	ENST00000615277	396	411	interaction68_PARIS2__GSM4503872_HEK293_mRNA	1	+	+	A00208:91:HHKVTDRXX:2:2122:11695:20275	hs_PARIS2__GSM4503872_HEK293_mRNA
ENST00000044462	935	967	ENST00000360843	3596	3658	interaction69_PARIS2__GSM4503872_HEK293_mRNA	1	+	+	M05368:106:000000000-CTN37:1:1106:28109:17455	hs_PARIS2__GSM4503872_HEK293_mRNA
ENST00000044462	943	961	ENST00000354828	2151	2169	interaction70_PARIS2__GSM4503872_HEK293_mRNA	1	+	+	A00208:91:HHKVTDRXX:1:2175:2383:24314	hs_PARIS2__GSM4503872_HEK293_mRNA
ENST00000053867	390	414	ENST00000321919	35	60	interaction71_PARIS2__GSM4503872_HEK293_mRNA	1	+	+	A00208:91:HHKVTDRXX:2:2214:20383:17127	hs_PARIS2__GSM4503872_HEK293_mRNA
ENST00000053867	852	875	ENST00000447313	512	526	interaction72_PARIS2__GSM4503872_HEK293_mRNA	1	+	+	A00208:91:HHKVTDRXX:1:2233:3748:36448	hs_PARIS2__GSM4503872_HEK293_mRNA
ENST00000053867	1012	1032	ENST00000546591	222	248	interaction73_PARIS2__GSM4503872_HEK293_mRNA	1	+	+	A00208:91:HHKVTDRXX:1:2239:16984:33786	hs_PARIS2__GSM4503872_HEK293_mRNA
ENST00000055077	106	124	ENST00000388781	4397	4411	interaction74_PARIS2__GSM4503872_HEK293_mRNA	1	+	+	A00208:91:HHKVTDRXX:1:2238:18123:18286	hs_PARIS2__GSM4503872_HEK293_mRNA
ENST00000055077	297	328	ENST00000293771	1010	1027	interaction75_PARIS2__GSM4503872_HEK293_mRNA	1	+	+	A00208:91:HHKVTDRXX:1:2209:9218:6057	hs_PARIS2__GSM4503872_HEK293_mRNA
ENST00000064778	230	249	ENST00000367296	643	657	interaction76_PARIS2__GSM4503872_HEK293_mRNA	1	+	+	A00208:91:HHKVTDRXX:1:2154:4182:36385	hs_PARIS2__GSM4503872_HEK293_mRNA
ENST00000064778	5609	5629	ENST00000618655	10222	10237	interaction77_PARIS2__GSM4503872_HEK293_mRNA	1	+	+	A00208:91:HHKVTDRXX:1:2205:14416:21010	hs_PARIS2__GSM4503872_HEK293_mRNA
ENST00000064780	117	136	ENST00000318348	69	85	interaction78_PARIS2__GSM4503872_HEK293_mRNA	1	+	+	A00208:91:HHKVTDRXX:2:2208:1651:3818	hs_PARIS2__GSM4503872_HEK293_mRNA
ENST00000064780	1250	1291	ENST00000382031	4176	4203	interaction79_PARIS2__GSM4503872_HEK293_mRNA	1	+	+	A00208:91:HHKVTDRXX:2:2234:31186:17863	hs_PARIS2__GSM4503872_HEK293_mRNA
ENST00000064780	2054	2076	ENST00000489426	3223	3239	interaction80_PARIS2__GSM4503872_HEK293_mRNA	1	+	+	A00208:91:HHKVTDRXX:1:2261:4752:23688	hs_PARIS2__GSM4503872_HEK293_mRNA
ENST00000064780	2213	2238	ENST00000361256	857	888	interaction81_PARIS2__GSM4503872_HEK293_mRNA	1	+	+	A00208:91:HHKVTDRXX:2:2272:28628:27179	hs_PARIS2__GSM4503872_HEK293_mRNA
ENST00000066544	2801	2818	ENST00000276449	608	622	interaction82_PARIS2__GSM4503872_HEK293_mRNA	1	+	+	A00208:91:HHKVTDRXX:2:2227:5186:30608	hs_PARIS2__GSM4503872_HEK293_mRNA
ENST00000066544	3193	3219	ENST00000283365	5478	5517	interaction83_PARIS2__GSM4503872_HEK293_mRNA	1	+	+	A00208:91:HHKVTDRXX:2:2160:32895:15562	hs_PARIS2__GSM4503872_HEK293_mRNA
ENST00000075120	749	765	ENST00000372236	267	286	interaction84_PARIS2__GSM4503872_HEK293_mRNA	1	+	+	A00208:91:HHKVTDRXX:2:2267:31168:19586	hs_PARIS2__GSM4503872_HEK293_mRNA
ENST00000075120	2716	2749	ENST00000334955	4078	4101	interaction85_PARIS2__GSM4503872_HEK293_mRNA	1	+	+	M05368:106:000000000-CTN37:1:1108:14494:21171	hs_PARIS2__GSM4503872_HEK293_mRNA
ENST00000075120	3122	3140	ENST00000543909	3659	3679	interaction86_PARIS2__GSM4503872_HEK293_mRNA	1	+	+	A00208:91:HHKVTDRXX:1:2142:3025:28776	hs_PARIS2__GSM4503872_HEK293_mRNA
ENST00000075120	3298	3321	ENST00000543909	2344	2370	interaction87_PARIS2__GSM4503872_HEK293_mRNA	1	+	+	A00208:91:HHKVTDRXX:2:2126:24749:1110	hs_PARIS2__GSM4503872_HEK293_mRNA
ENST00000078429	1138	1154	ENST00000315238	315	332	interaction88_PARIS2__GSM4503872_HEK293_mRNA	1	+	+	A00208:91:HHKVTDRXX:2:2214:12373:4413	hs_PARIS2__GSM4503872_HEK293_mRNA
ENST00000078429	1542	1562	ENST00000372695	1213	1234	interaction89_PARIS2__GSM4503872_HEK293_mRNA	1	+	+	A00208:91:HHKVTDRXX:2:2219:18656:14669	hs_PARIS2__GSM4503872_HEK293_mRNA
ENST00000078429	2798	2817	ENST00000307358	1628	1642	interaction90_PARIS2__GSM4503872_HEK293_mRNA	1	+	+	M05368:106:000000000-CTN37:1:1113:15529:16700	hs_PARIS2__GSM4503872_HEK293_mRNA
ENST00000081029	887	915	ENST00000495075	1448	1480	interaction91_PARIS2__GSM4503872_HEK293_mRNA	1	+	+	M05368:106:000000000-CTN37:1:2108:28418:17753	hs_PARIS2__GSM4503872_HEK293_mRNA
ENST00000083182	2683	2704	ENST00000285046	2515	2531	interaction92_PARIS2__GSM4503872_HEK293_mRNA	1	+	+	A00208:91:HHKVTDRXX:2:2230:13955:15515	hs_PARIS2__GSM4503872_HEK293_mRNA
ENST00000085219	2284	2300	ENST00000344722	3820	3845	interaction93_PARIS2__GSM4503872_HEK293_mRNA	1	+	+	A00208:91:HHKVTDRXX:2:2218:12698:26616	hs_PARIS2__GSM4503872_HEK293_mRNA
ENST00000156084	1057	1074	ENST00000311069	155	169	interaction94_PARIS2__GSM4503872_HEK293_mRNA	1	+	+	A00208:91:HHKVTDRXX:2:2166:30770:2988	hs_PARIS2__GSM4503872_HEK293_mRNA
ENST00000156471	1614	1637	ENST00000300870	2483	2521	interaction95_PARIS2__GSM4503872_HEK293_mRNA	1	+	+	M05368:106:000000000-CTN37:1:1107:20243:23217	hs_PARIS2__GSM4503872_HEK293_mRNA
ENST00000159087	1810	1844	ENST00000309061	606	651	interaction96_PARIS2__GSM4503872_HEK293_mRNA	1	+	+	M05368:106:000000000-CTN37:1:2103:21538:7043	hs_PARIS2__GSM4503872_HEK293_mRNA
ENST00000162044	1374	1397	ENST00000409806	792	808	interaction97_PARIS2__GSM4503872_HEK293_mRNA	1	+	+	A00208:91:HHKVTDRXX:1:2235:6117:24017	hs_PARIS2__GSM4503872_HEK293_mRNA
ENST00000162044	1379	1399	ENST00000262676	4011	4029	interaction98_PARIS2__GSM4503872_HEK293_mRNA	1	+	+	A00208:91:HHKVTDRXX:2:2105:14308:16125	hs_PARIS2__GSM4503872_HEK293_mRNA
ENST00000162391	5318	5345	ENST00000562507	4597	4611	interaction99_PARIS2__GSM4503872_HEK293_mRNA	1	+	+	A00208:91:HHKVTDRXX:1:2252:16116:17253	hs_PARIS2__GSM4503872_HEK293_mRNA
ENST00000164024	10919	10933	ENST00000336498	109	133	interaction100_PARIS2__GSM4503872_HEK293_mRNA	1	+	+	A00208:91:HHKVTDRXX:2:2145:18593:25676	hs_PARIS2__GSM4503872_HEK293_mRNA
ENST00000164133	1721	1738	ENST00000485511	1344	1359	interaction101_PARIS2__GSM4503872_HEK293_mRNA	1	+	+	A00208:91:HHKVTDRXX:2:2153:27082:5650	hs_PARIS2__GSM4503872_HEK293_mRNA
ENST00000164133	2350	2378	ENST00000339600	30	58	interaction102_PARIS2__GSM4503872_HEK293_mRNA	1	+	+	A00208:91:HHKVTDRXX:1:2175:1163:5572	hs_PARIS2__GSM4503872_HEK293_mRNA
ENST00000167106	3446	3473	ENST00000275603	1259	1283	interaction103_PARIS2__GSM4503872_HEK293_mRNA	1	+	+	A00208:91:HHKVTDRXX:2:2130:28212:28808	hs_PARIS2__GSM4503872_HEK293_mRNA
ENST00000167106	4742	4782	ENST00000418416	218	233	interaction104_PARIS2__GSM4503872_HEK293_mRNA	1	+	+	A00208:91:HHKVTDRXX:1:2203:26928:4946	hs_PARIS2__GSM4503872_HEK293_mRNA
ENST00000167106	4753	4772	ENST00000265866	477	513	interaction105_PARIS2__GSM4503872_HEK293_mRNA	1	+	+	A00208:91:HHKVTDRXX:1:2215:5041:28354	hs_PARIS2__GSM4503872_HEK293_mRNA
ENST00000167106	5555	5576	ENST00000367175	506	521	interaction106_PARIS2__GSM4503872_HEK293_mRNA	1	+	+	A00208:91:HHKVTDRXX:1:2148:17797:13808	hs_PARIS2__GSM4503872_HEK293_mRNA
ENST00000167106	5783	5805	ENST00000398249	2645	2662	interaction107_PARIS2__GSM4503872_HEK293_mRNA	1	+	+	M05368:106:000000000-CTN37:1:1104:22871:10289	hs_PARIS2__GSM4503872_HEK293_mRNA
ENST00000167106	6363	6403	ENST00000554684	4004	4033	interaction108_PARIS2__GSM4503872_HEK293_mRNA	1	+	+	A00208:91:HHKVTDRXX:1:2145:14479:7905	hs_PARIS2__GSM4503872_HEK293_mRNA
ENST00000168216	116	135	ENST00000303142	130	145	interaction109_PARIS2__GSM4503872_HEK293_mRNA	1	+	+	A00208:91:HHKVTDRXX:1:2148:16640:11428	hs_PARIS2__GSM4503872_HEK293_mRNA
ENST00000168216	328	342	ENST00000618749	1327	1341	interaction110_PARIS2__GSM4503872_HEK293_mRNA	1	+	+	A00208:91:HHKVTDRXX:1:2131:24578:3067	hs_PARIS2__GSM4503872_HEK293_mRNA
ENST00000168216	912	931	ENST00000557385	5195	5212	interaction111_PARIS2__GSM4503872_HEK293_mRNA	1	+	+	A00208:91:HHKVTDRXX:1:2229:12572:30311	hs_PARIS2__GSM4503872_HEK293_mRNA
ENST00000169551	527	560	ENST00000636580	1152	1185	interaction112_PARIS2__GSM4503872_HEK293_mRNA	1	+	+	A00208:91:HHKVTDRXX:2:2228:15374:28401	hs_PARIS2__GSM4503872_HEK293_mRNA
ENST00000170150	1652	1675	ENST00000644823	2572	2592	interaction113_PARIS2__GSM4503872_HEK293_mRNA	1	+	+	A00208:91:HHKVTDRXX:1:2230:3287:21840	hs_PARIS2__GSM4503872_HEK293_mRNA
ENST00000170168	465	487	ENST00000569210	570	585	interaction114_PARIS2__GSM4503872_HEK293_mRNA	1	+	+	A00208:91:HHKVTDRXX:1:2101:20238:28620	hs_PARIS2__GSM4503872_HEK293_mRNA
ENST00000170168	2697	2730	ENST00000539281	978	1008	interaction115_PARIS2__GSM4503872_HEK293_mRNA	1	+	+	M05368:106:000000000-CTN37:1:2102:25326:22503	hs_PARIS2__GSM4503872_HEK293_mRNA
ENST00000170564	2222	2237	ENST00000611405	581	610	interaction117_PARIS2__GSM4503872_HEK293_mRNA	1	+	+	M05368:106:000000000-CTN37:1:2107:8555:15204	hs_PARIS2__GSM4503872_HEK293_mRNA
ENST00000173229	50	73	ENST00000393758	117	141	interaction118_PARIS2__GSM4503872_HEK293_mRNA	1	+	+	A00208:91:HHKVTDRXX:1:2167:24975:35853	hs_PARIS2__GSM4503872_HEK293_mRNA
ENST00000173229	2118	2140	ENST00000381151	2676	2714	interaction119_PARIS2__GSM4503872_HEK293_mRNA	1	+	+	M05368:106:000000000-CTN37:1:2115:13375:23107	hs_PARIS2__GSM4503872_HEK293_mRNA
ENST00000175091	1049	1076	ENST00000264501	13347	13378	interaction120_PARIS2__GSM4503872_HEK293_mRNA	1	+	+	A00208:91:HHKVTDRXX:2:2274:20166:10175	hs_PARIS2__GSM4503872_HEK293_mRNA
ENST00000176183	902	920	ENST00000203407	44	69	interaction121_PARIS2__GSM4503872_HEK293_mRNA	1	+	+	A00208:91:HHKVTDRXX:1:2269:13765:26209	hs_PARIS2__GSM4503872_HEK293_mRNA
ENST00000176763	2582	2598	ENST00000239367	1266	1301	interaction122_PARIS2__GSM4503872_HEK293_mRNA	1	+	+	A00208:91:HHKVTDRXX:2:2161:7771:27289	hs_PARIS2__GSM4503872_HEK293_mRNA
ENST00000177742	322	336	ENST00000558939	2525	2542	interaction123_PARIS2__GSM4503872_HEK293_mRNA	1	+	+	A00208:91:HHKVTDRXX:1:2272:7925:8829	hs_PARIS2__GSM4503872_HEK293_mRNA
ENST00000177742	432	453	ENST00000382745	2744	2768	interaction124_PARIS2__GSM4503872_HEK293_mRNA	1	+	+	A00208:91:HHKVTDRXX:2:2213:5900:7858	hs_PARIS2__GSM4503872_HEK293_mRNA
ENST00000177742	491	520	ENST00000445391	178	195	interaction125_PARIS2__GSM4503872_HEK293_mRNA	1	+	+	A00208:91:HHKVTDRXX:2:2112:2275:19930	hs_PARIS2__GSM4503872_HEK293_mRNA
ENST00000177742	542	579	ENST00000222728	371	399	interaction126_PARIS2__GSM4503872_HEK293_mRNA	1	+	+	A00208:91:HHKVTDRXX:2:2116:27317:11381	hs_PARIS2__GSM4503872_HEK293_mRNA
ENST00000177742	558	580	ENST00000321582	2613	2628	interaction127_PARIS2__GSM4503872_HEK293_mRNA	1	+	+	A00208:91:HHKVTDRXX:2:2236:19976:10848	hs_PARIS2__GSM4503872_HEK293_mRNA
ENST00000177742	626	641	ENST00000368006	1775	1792	interaction128_PARIS2__GSM4503872_HEK293_mRNA	1	+	+	A00208:91:HHKVTDRXX:2:2274:10845:15640	hs_PARIS2__GSM4503872_HEK293_mRNA
ENST00000177742	771	835	ENST00000668376	8	25	interaction129_PARIS2__GSM4503872_HEK293_mRNA	1	+	+	A00208:91:HHKVTDRXX:1:2278:12897:15186	hs_PARIS2__GSM4503872_HEK293_mRNA
ENST00000177742	885	912	ENST00000647433	4566	4582	interaction130_PARIS2__GSM4503872_HEK293_mRNA	1	+	+	A00208:91:HHKVTDRXX:2:2258:3712:8954	hs_PARIS2__GSM4503872_HEK293_mRNA
ENST00000179259	54	72	ENST00000357348	980	1013	interaction131_PARIS2__GSM4503872_HEK293_mRNA	1	+	+	A00208:91:HHKVTDRXX:1:2254:8748:5087	hs_PARIS2__GSM4503872_HEK293_mRNA
ENST00000179259	176	200	ENST00000327111	2036	2081	interaction132_PARIS2__GSM4503872_HEK293_mRNA	1	+	+	A00208:91:HHKVTDRXX:2:2228:28528:25535	hs_PARIS2__GSM4503872_HEK293_mRNA
ENST00000179259	2129	2159	ENST00000372129	3020	3063	interaction133_PARIS2__GSM4503872_HEK293_mRNA	1	+	+	A00208:91:HHKVTDRXX:2:2222:30680:28729	hs_PARIS2__GSM4503872_HEK293_mRNA
ENST00000181839	370	395	ENST00000319770	381	410	interaction134_PARIS2__GSM4503872_HEK293_mRNA	1	+	+	A00208:91:HHKVTDRXX:1:2241:1967:11913	hs_PARIS2__GSM4503872_HEK293_mRNA
ENST00000186436	5074	5108	ENST00000520539	955	983	interaction135_PARIS2__GSM4503872_HEK293_mRNA	1	+	+	A00208:91:HHKVTDRXX:1:2212:30807:25504	hs_PARIS2__GSM4503872_HEK293_mRNA
ENST00000187397	1298	1315	ENST00000296597	184	216	interaction136_PARIS2__GSM4503872_HEK293_mRNA	1	+	+	M05368:106:000000000-CTN37:1:1102:13039:13790	hs_PARIS2__GSM4503872_HEK293_mRNA
ENST00000193322	2835	2859	ENST00000224140	1236	1251	interaction137_PARIS2__GSM4503872_HEK293_mRNA	1	+	+	A00208:91:HHKVTDRXX:2:2122:21531:19429	hs_PARIS2__GSM4503872_HEK293_mRNA
ENST00000193403	2180	2199	ENST00000276826	1382	1396	interaction138_PARIS2__GSM4503872_HEK293_mRNA	1	+	+	A00208:91:HHKVTDRXX:2:2224:24614:14215	hs_PARIS2__GSM4503872_HEK293_mRNA
ENST00000194530	1694	1731	ENST00000302392	424	463	interaction139_PARIS2__GSM4503872_HEK293_mRNA	1	+	+	M05368:106:000000000-CTN37:1:1115:7747:14660	hs_PARIS2__GSM4503872_HEK293_mRNA
ENST00000196061	977	992	ENST00000447630	225	269	interaction140_PARIS2__GSM4503872_HEK293_mRNA	1	+	+	A00208:91:HHKVTDRXX:2:2118:19732:28808	hs_PARIS2__GSM4503872_HEK293_mRNA
ENST00000196061	1417	1448	ENST00000252826	563	578	interaction141_PARIS2__GSM4503872_HEK293_mRNA	1	+	+	A00208:91:HHKVTDRXX:2:2217:13675:14027	hs_PARIS2__GSM4503872_HEK293_mRNA
ENST00000196061	1916	1945	ENST00000543264	862	876	interaction142_PARIS2__GSM4503872_HEK293_mRNA	1	+	+	A00208:91:HHKVTDRXX:2:2224:17282:16172	hs_PARIS2__GSM4503872_HEK293_mRNA
ENST00000196061	2732	2756	ENST00000586659	2900	2917	interaction143_PARIS2__GSM4503872_HEK293_mRNA	1	+	+	A00208:91:HHKVTDRXX:2:2202:12707:14794	hs_PARIS2__GSM4503872_HEK293_mRNA
ENST00000196371	1644	1677	ENST00000615660	5070	5089	interaction144_PARIS2__GSM4503872_HEK293_mRNA	1	+	+	A00208:91:HHKVTDRXX:2:2173:19705:19492	hs_PARIS2__GSM4503872_HEK293_mRNA
ENST00000196371	2538	2562	ENST00000401878	1872	1900	interaction145_PARIS2__GSM4503872_HEK293_mRNA	1	+	+	A00208:91:HHKVTDRXX:1:2231:30879:31798	hs_PARIS2__GSM4503872_HEK293_mRNA
ENST00000198767	1580	1596	ENST00000310127	62	76	interaction146_PARIS2__GSM4503872_HEK293_mRNA	1	+	+	M05368:106:000000000-CTN37:1:1109:16717:11846	hs_PARIS2__GSM4503872_HEK293_mRNA
ENST00000198939	631	666	ENST00000216862	515	530	interaction147_PARIS2__GSM4503872_HEK293_mRNA	1	+	+	M05368:106:000000000-CTN37:1:1106:26159:4998	hs_PARIS2__GSM4503872_HEK293_mRNA
ENST00000198939	792	819	ENST00000419867	62	89	interaction148_PARIS2__GSM4503872_HEK293_mRNA	1	+	+	A00208:91:HHKVTDRXX:2:2217:15139:33505	hs_PARIS2__GSM4503872_HEK293_mRNA
ENST00000198939	3312	3331	ENST00000263710	5956	5986	interaction149_PARIS2__GSM4503872_HEK293_mRNA	1	+	+	A00208:91:HHKVTDRXX:2:2227:17996:20228	hs_PARIS2__GSM4503872_HEK293_mRNA
ENST00000199389	1295	1321	ENST00000311044	1432	1457	interaction150_PARIS2__GSM4503872_HEK293_mRNA	1	+	+	M05368:106:000000000-CTN37:1:1116:24785:7592	hs_PARIS2__GSM4503872_HEK293_mRNA
ENST00000199389	1639	1656	ENST00000261507	225	268	interaction151_PARIS2__GSM4503872_HEK293_mRNA	1	+	+	M05368:106:000000000-CTN37:1:2104:22760:10565	hs_PARIS2__GSM4503872_HEK293_mRNA
ENST00000199389	1973	1997	ENST00000302926	2829	2858	interaction152_PARIS2__GSM4503872_HEK293_mRNA	1	+	+	A00208:91:HHKVTDRXX:1:2257:13901:32925	hs_PARIS2__GSM4503872_HEK293_mRNA
ENST00000199389	2954	3017	ENST00000314073	3005	3019	interaction153_PARIS2__GSM4503872_HEK293_mRNA	1	+	+	A00208:91:HHKVTDRXX:1:2272:19470:5619	hs_PARIS2__GSM4503872_HEK293_mRNA
ENST00000200457	1621	1636	ENST00000371177	149	165	interaction154_PARIS2__GSM4503872_HEK293_mRNA	1	+	+	A00208:91:HHKVTDRXX:1:2267:24641:32863	hs_PARIS2__GSM4503872_HEK293_mRNA
ENST00000200652	502	519	ENST00000245407	476	494	interaction155_PARIS2__GSM4503872_HEK293_mRNA	1	+	+	A00208:91:HHKVTDRXX:2:2105:10321:31454	hs_PARIS2__GSM4503872_HEK293_mRNA
ENST00000201647	2282	2296	ENST00000320776	289	318	interaction156_PARIS2__GSM4503872_HEK293_mRNA	1	+	+	A00208:91:HHKVTDRXX:2:2222:23402:28213	hs_PARIS2__GSM4503872_HEK293_mRNA
ENST00000202017	1256	1282	ENST00000602376	972	987	interaction157_PARIS2__GSM4503872_HEK293_mRNA	1	+	+	M05368:106:000000000-CTN37:1:2114:20407:10093	hs_PARIS2__GSM4503872_HEK293_mRNA
ENST00000203166	465	482	ENST00000333926	779	796	interaction158_PARIS2__GSM4503872_HEK293_mRNA	1	+	+	A00208:91:HHKVTDRXX:2:2124:24758:15530	hs_PARIS2__GSM4503872_HEK293_mRNA
ENST00000203166	995	1018	ENST00000244426	1277	1304	interaction159_PARIS2__GSM4503872_HEK293_mRNA	1	+	+	A00208:91:HHKVTDRXX:1:2172:2727:9220	hs_PARIS2__GSM4503872_HEK293_mRNA
ENST00000203166	1407	1424	ENST00000614641	1350	1365	interaction160_PARIS2__GSM4503872_HEK293_mRNA	1	+	+	A00208:91:HHKVTDRXX:2:2251:29821:5134	hs_PARIS2__GSM4503872_HEK293_mRNA
ENST00000203166	1889	1948	ENST00000345042	503	531	interaction161_PARIS2__GSM4503872_HEK293_mRNA	1	+	+	M05368:106:000000000-CTN37:1:2117:10160:14549	hs_PARIS2__GSM4503872_HEK293_mRNA
ENST00000203407	279	298	ENST00000446848	1833	1891	interaction162_PARIS2__GSM4503872_HEK293_mRNA	1	+	+	A00208:91:HHKVTDRXX:2:2132:1669:5478	hs_PARIS2__GSM4503872_HEK293_mRNA
ENST00000203407	824	845	ENST00000309424	397	411	interaction163_PARIS2__GSM4503872_HEK293_mRNA	1	+	+	M05368:106:000000000-CTN37:1:2110:20731:14218	hs_PARIS2__GSM4503872_HEK293_mRNA
ENST00000203407	1283	1297	ENST00000563394	742	757	interaction164_PARIS2__GSM4503872_HEK293_mRNA	1	+	+	A00208:91:HHKVTDRXX:1:2228:27579:22733	hs_PARIS2__GSM4503872_HEK293_mRNA
ENST00000203630	1123	1154	ENST00000259324	4233	4252	interaction165_PARIS2__GSM4503872_HEK293_mRNA	1	+	+	A00208:91:HHKVTDRXX:1:2139:28565:25222	hs_PARIS2__GSM4503872_HEK293_mRNA
ENST00000203630	1710	1727	ENST00000297145	2237	2254	interaction166_PARIS2__GSM4503872_HEK293_mRNA	1	+	+	A00208:91:HHKVTDRXX:2:2118:8730:27320	hs_PARIS2__GSM4503872_HEK293_mRNA
ENST00000203664	1117	1137	ENST00000515425	15496	15511	interaction167_PARIS2__GSM4503872_HEK293_mRNA	1	+	+	A00208:91:HHKVTDRXX:2:2168:9598:19210	hs_PARIS2__GSM4503872_HEK293_mRNA
ENST00000204005	1294	1308	ENST00000371691	1961	1980	interaction168_PARIS2__GSM4503872_HEK293_mRNA	1	+	+	A00208:91:HHKVTDRXX:2:2250:21215:25113	hs_PARIS2__GSM4503872_HEK293_mRNA
ENST00000204005	4747	4797	ENST00000289672	5939	5957	interaction169_PARIS2__GSM4503872_HEK293_mRNA	1	+	+	A00208:91:HHKVTDRXX:1:2118:7374:23437	hs_PARIS2__GSM4503872_HEK293_mRNA
ENST00000204005	4828	4845	ENST00000377918	2587	2601	interaction170_PARIS2__GSM4503872_HEK293_mRNA	1	+	+	A00208:91:HHKVTDRXX:2:2159:27615:20322	hs_PARIS2__GSM4503872_HEK293_mRNA
ENST00000204726	6938	6952	ENST00000342374	3947	3979	interaction171_PARIS2__GSM4503872_HEK293_mRNA	1	+	+	A00208:91:HHKVTDRXX:2:2216:11677:31986	hs_PARIS2__GSM4503872_HEK293_mRNA
ENST00000204726	7899	7933	ENST00000330964	253	273	interaction172_PARIS2__GSM4503872_HEK293_mRNA	1	+	+	M05368:106:000000000-CTN37:1:2119:16642:16710	hs_PARIS2__GSM4503872_HEK293_mRNA
ENST00000204726	8494	8511	ENST00000394804	1425	1473	interaction173_PARIS2__GSM4503872_HEK293_mRNA	1	+	+	M05368:106:000000000-CTN37:1:1112:13770:9343	hs_PARIS2__GSM4503872_HEK293_mRNA
ENST00000205061	2704	2739	ENST00000379806	873	890	interaction174_PARIS2__GSM4503872_HEK293_mRNA	1	+	+	A00208:91:HHKVTDRXX:2:2114:4010:11256	hs_PARIS2__GSM4503872_HEK293_mRNA
ENST00000205143	1471	1500	ENST00000535454	48	62	interaction175_PARIS2__GSM4503872_HEK293_mRNA	1	+	+	A00208:91:HHKVTDRXX:2:2112:10303:13416	hs_PARIS2__GSM4503872_HEK293_mRNA
ENST00000205194	1114	1134	ENST00000380737	1494	1508	interaction176_PARIS2__GSM4503872_HEK293_mRNA	1	+	+	A00208:91:HHKVTDRXX:1:2219:13892:28307	hs_PARIS2__GSM4503872_HEK293_mRNA
ENST00000205194	1230	1253	ENST00000633222	11218	11234	interaction177_PARIS2__GSM4503872_HEK293_mRNA	1	+	+	A00208:91:HHKVTDRXX:1:2172:32235:13886	hs_PARIS2__GSM4503872_HEK293_mRNA
ENST00000205557	1313	1329	ENST00000250124	1073	1107	interaction179_PARIS2__GSM4503872_HEK293_mRNA	1	+	+	A00208:91:HHKVTDRXX:1:2141:9272:35931	hs_PARIS2__GSM4503872_HEK293_mRNA
ENST00000205636	1033	1055	ENST00000263805	8275	8314	interaction180_PARIS2__GSM4503872_HEK293_mRNA	1	+	+	M05368:106:000000000-CTN37:1:1119:21882:11143	hs_PARIS2__GSM4503872_HEK293_mRNA
ENST00000205636	1991	2029	ENST00000472487	4353	4386	interaction181_PARIS2__GSM4503872_HEK293_mRNA	1	+	+	A00208:91:HHKVTDRXX:2:2210:28221:14199	hs_PARIS2__GSM4503872_HEK293_mRNA
ENST00000205636	2815	2843	ENST00000398153	417	435	interaction182_PARIS2__GSM4503872_HEK293_mRNA	1	+	+	M05368:106:000000000-CTN37:1:1111:25842:12272	hs_PARIS2__GSM4503872_HEK293_mRNA
ENST00000206423	7112	7126	ENST00000359429	2022	2052	interaction183_PARIS2__GSM4503872_HEK293_mRNA	1	+	+	A00208:91:HHKVTDRXX:2:2129:28131:10504	hs_PARIS2__GSM4503872_HEK293_mRNA
ENST00000206474	671	696	ENST00000476139	368	402	interaction184_PARIS2__GSM4503872_HEK293_mRNA	1	+	+	A00208:91:HHKVTDRXX:1:2214:23674:2347	hs_PARIS2__GSM4503872_HEK293_mRNA
ENST00000206542	0	16	ENST00000267984	1032	1048	interaction185_PARIS2__GSM4503872_HEK293_mRNA	1	+	+	A00208:91:HHKVTDRXX:2:2242:18900:24925	hs_PARIS2__GSM4503872_HEK293_mRNA
ENST00000206595	2245	2261	ENST00000520539	9348	9362	interaction186_PARIS2__GSM4503872_HEK293_mRNA	1	+	+	A00208:91:HHKVTDRXX:1:2161:14950:4053	hs_PARIS2__GSM4503872_HEK293_mRNA
ENST00000207549	368	379	ENST00000591399	1359	1371	interaction187_PARIS2__GSM4503872_HEK293_mRNA	1	+	+	A00208:91:HHKVTDRXX:1:2250:11722:31344	hs_PARIS2__GSM4503872_HEK293_mRNA
ENST00000209875	1	13	ENST00000630155	1257	1269	interaction188_PARIS2__GSM4503872_HEK293_mRNA	1	+	+	A00208:91:HHKVTDRXX:1:2202:8332:35681	hs_PARIS2__GSM4503872_HEK293_mRNA
ENST00000209875	1	15	ENST00000620995	31	45	interaction189_PARIS2__GSM4503872_HEK293_mRNA	1	+	+	A00208:91:HHKVTDRXX:1:2101:1913:17989	hs_PARIS2__GSM4503872_HEK293_mRNA
ENST00000209875	1821	1831	ENST00000274031	641	652	interaction190_PARIS2__GSM4503872_HEK293_mRNA	1	+	+	A00208:91:HHKVTDRXX:2:2144:7283:14074	hs_PARIS2__GSM4503872_HEK293_mRNA
ENST00000209875	2625	2695	ENST00000360128	1463	1479	interaction191_PARIS2__GSM4503872_HEK293_mRNA	1	+	+	M05368:106:000000000-CTN37:1:2105:5881:11458	hs_PARIS2__GSM4503872_HEK293_mRNA
ENST00000209875	4184	4198	ENST00000258739	451	482	interaction192_PARIS2__GSM4503872_HEK293_mRNA	1	+	+	A00208:91:HHKVTDRXX:1:2275:1714:29324	hs_PARIS2__GSM4503872_HEK293_mRNA
ENST00000209875	7411	7428	ENST00000265087	2229	2248	interaction193_PARIS2__GSM4503872_HEK293_mRNA	1	+	+	A00208:91:HHKVTDRXX:1:2256:9399:10535	hs_PARIS2__GSM4503872_HEK293_mRNA
ENST00000210060	97	118	ENST00000308736	3735	3760	interaction194_PARIS2__GSM4503872_HEK293_mRNA	1	+	+	A00208:91:HHKVTDRXX:1:2104:24397:30029	hs_PARIS2__GSM4503872_HEK293_mRNA
ENST00000210060	255	270	ENST00000224784	986	1004	interaction195_PARIS2__GSM4503872_HEK293_mRNA	1	+	+	A00208:91:HHKVTDRXX:2:2151:11803:19586	hs_PARIS2__GSM4503872_HEK293_mRNA
ENST00000210060	437	481	ENST00000367660	54	86	interaction196_PARIS2__GSM4503872_HEK293_mRNA	1	+	+	A00208:91:HHKVTDRXX:1:2275:1479:19993	hs_PARIS2__GSM4503872_HEK293_mRNA
ENST00000210060	440	458	ENST00000644773	6648	6664	interaction197_PARIS2__GSM4503872_HEK293_mRNA	1	+	+	A00208:91:HHKVTDRXX:2:2156:1289:9956	hs_PARIS2__GSM4503872_HEK293_mRNA
ENST00000211287	2240	2255	ENST00000324894	3	19	interaction198_PARIS2__GSM4503872_HEK293_mRNA	1	+	+	A00208:91:HHKVTDRXX:1:2153:8919:29841	hs_PARIS2__GSM4503872_HEK293_mRNA
ENST00000212015	2021	2057	ENST00000648601	1366	1382	interaction199_PARIS2__GSM4503872_HEK293_mRNA	1	+	+	M05368:106:000000000-CTN37:1:1115:6377:14272	hs_PARIS2__GSM4503872_HEK293_mRNA
ENST00000212015	2964	2993	ENST00000619796	1970	1993	interaction200_PARIS2__GSM4503872_HEK293_mRNA	1	+	+	M05368:106:000000000-CTN37:1:2104:18742:11359	hs_PARIS2__GSM4503872_HEK293_mRNA
ENST00000215375	396	426	ENST00000451315	5	37	interaction201_PARIS2__GSM4503872_HEK293_mRNA	1	+	+	A00208:91:HHKVTDRXX:1:2139:23628:29293	hs_PARIS2__GSM4503872_HEK293_mRNA
ENST00000215570	90	140	ENST00000393562	1968	1999	interaction202_PARIS2__GSM4503872_HEK293_mRNA	1	+	+	A00208:91:HHKVTDRXX:1:2146:6334:17942	hs_PARIS2__GSM4503872_HEK293_mRNA
ENST00000215570	182	207	ENST00000294008	1081	1119	interaction203_PARIS2__GSM4503872_HEK293_mRNA	1	+	+	A00208:91:HHKVTDRXX:2:2214:13982:14184	hs_PARIS2__GSM4503872_HEK293_mRNA
ENST00000215570	835	850	ENST00000281453	538	585	interaction204_PARIS2__GSM4503872_HEK293_mRNA	1	+	+	A00208:91:HHKVTDRXX:2:2223:32063:26866	hs_PARIS2__GSM4503872_HEK293_mRNA
ENST00000215570	1214	1238	ENST00000262384	2012	2026	interaction205_PARIS2__GSM4503872_HEK293_mRNA	1	+	+	A00208:91:HHKVTDRXX:1:2274:29993:31767	hs_PARIS2__GSM4503872_HEK293_mRNA
ENST00000215574	175	198	ENST00000589666	71	99	interaction206_PARIS2__GSM4503872_HEK293_mRNA	1	+	+	A00208:91:HHKVTDRXX:2:2211:10782:35540	hs_PARIS2__GSM4503872_HEK293_mRNA
ENST00000215574	728	754	ENST00000369849	279	294	interaction207_PARIS2__GSM4503872_HEK293_mRNA	1	+	+	A00208:91:HHKVTDRXX:2:2135:26594:28761	hs_PARIS2__GSM4503872_HEK293_mRNA
ENST00000215574	932	980	ENST00000325643	2148	2163	interaction208_PARIS2__GSM4503872_HEK293_mRNA	1	+	+	A00208:91:HHKVTDRXX:2:2129:28610:4820	hs_PARIS2__GSM4503872_HEK293_mRNA
ENST00000215574	1038	1054	ENST00000399017	3107	3126	interaction209_PARIS2__GSM4503872_HEK293_mRNA	1	+	+	A00208:91:HHKVTDRXX:1:2148:1181:34068	hs_PARIS2__GSM4503872_HEK293_mRNA
ENST00000215574	1053	1074	ENST00000372289	254	269	interaction210_PARIS2__GSM4503872_HEK293_mRNA	1	+	+	A00208:91:HHKVTDRXX:1:2255:6822:23453	hs_PARIS2__GSM4503872_HEK293_mRNA
ENST00000215754	0	20	ENST00000483970	1035	1066	interaction211_PARIS2__GSM4503872_HEK293_mRNA	1	+	+	A00208:91:HHKVTDRXX:2:2150:11071:5415	hs_PARIS2__GSM4503872_HEK293_mRNA
ENST00000215754	23	43	ENST00000671643	202	217	interaction212_PARIS2__GSM4503872_HEK293_mRNA	1	+	+	A00208:91:HHKVTDRXX:1:2273:5394:9079	hs_PARIS2__GSM4503872_HEK293_mRNA
ENST00000215754	23	45	ENST00000619012	35	49	interaction213_PARIS2__GSM4503872_HEK293_mRNA	1	+	+	A00208:91:HHKVTDRXX:1:2223:28800:24095	hs_PARIS2__GSM4503872_HEK293_mRNA
ENST00000215754	39	67	ENST00000475866	4897	4911	interaction214_PARIS2__GSM4503872_HEK293_mRNA	1	+	+	A00208:91:HHKVTDRXX:1:2271:7111:19727	hs_PARIS2__GSM4503872_HEK293_mRNA
ENST00000215754	42	66	ENST00000614654	101	116	interaction215_PARIS2__GSM4503872_HEK293_mRNA	1	+	+	A00208:91:HHKVTDRXX:2:2267:3803:16720	hs_PARIS2__GSM4503872_HEK293_mRNA
ENST00000215754	48	76	ENST00000605298	152	166	interaction216_PARIS2__GSM4503872_HEK293_mRNA	1	+	+	A00208:91:HHKVTDRXX:2:2109:28049:27430	hs_PARIS2__GSM4503872_HEK293_mRNA
ENST00000215754	67	123	ENST00000320442	833	847	interaction217_PARIS2__GSM4503872_HEK293_mRNA	1	+	+	A00208:91:HHKVTDRXX:2:2228:28592:18818	hs_PARIS2__GSM4503872_HEK293_mRNA
ENST00000215754	80	97	ENST00000398988	3273	3287	interaction218_PARIS2__GSM4503872_HEK293_mRNA	1	+	+	A00208:91:HHKVTDRXX:1:2249:28962:9846	hs_PARIS2__GSM4503872_HEK293_mRNA
ENST00000215754	99	120	ENST00000647225	207	231	interaction219_PARIS2__GSM4503872_HEK293_mRNA	1	+	+	A00208:91:HHKVTDRXX:2:2261:17336:16955	hs_PARIS2__GSM4503872_HEK293_mRNA
ENST00000215754	305	338	ENST00000273390	1879	1896	interaction220_PARIS2__GSM4503872_HEK293_mRNA	1	+	+	A00208:91:HHKVTDRXX:1:2258:9733:3599	hs_PARIS2__GSM4503872_HEK293_mRNA
ENST00000215754	381	410	ENST00000402367	122	167	interaction221_PARIS2__GSM4503872_HEK293_mRNA	1	+	+	A00208:91:HHKVTDRXX:1:2212:16993:29136	hs_PARIS2__GSM4503872_HEK293_mRNA
ENST00000215754	497	514	ENST00000376759	135	154	interaction222_PARIS2__GSM4503872_HEK293_mRNA	1	+	+	A00208:91:HHKVTDRXX:2:2232:28601:20932	hs_PARIS2__GSM4503872_HEK293_mRNA
ENST00000215829	120	145	ENST00000503640	383	398	interaction223_PARIS2__GSM4503872_HEK293_mRNA	1	+	+	A00208:91:HHKVTDRXX:2:2258:19750:17253	hs_PARIS2__GSM4503872_HEK293_mRNA
ENST00000215829	132	180	ENST00000645567	8186	8211	interaction224_PARIS2__GSM4503872_HEK293_mRNA	1	+	+	A00208:91:HHKVTDRXX:2:2170:32009:2159	hs_PARIS2__GSM4503872_HEK293_mRNA
ENST00000215829	151	178	ENST00000469257	799	813	interaction225_PARIS2__GSM4503872_HEK293_mRNA	1	+	+	A00208:91:HHKVTDRXX:1:2147:1561:19038	hs_PARIS2__GSM4503872_HEK293_mRNA
ENST00000215829	303	333	ENST00000377122	2704	2720	interaction226_PARIS2__GSM4503872_HEK293_mRNA	1	+	+	A00208:91:HHKVTDRXX:1:2233:24768:36401	hs_PARIS2__GSM4503872_HEK293_mRNA
ENST00000215829	424	441	ENST00000292385	1581	1638	interaction227_PARIS2__GSM4503872_HEK293_mRNA	1	+	+	M05368:106:000000000-CTN37:1:2115:7939:20735	hs_PARIS2__GSM4503872_HEK293_mRNA
ENST00000215829	550	568	ENST00000369888	5080	5100	interaction228_PARIS2__GSM4503872_HEK293_mRNA	1	+	+	A00208:91:HHKVTDRXX:1:2218:9842:13902	hs_PARIS2__GSM4503872_HEK293_mRNA
ENST00000215829	3115	3139	ENST00000266039	687	704	interaction229_PARIS2__GSM4503872_HEK293_mRNA	1	+	+	A00208:91:HHKVTDRXX:2:2171:14922:24236	hs_PARIS2__GSM4503872_HEK293_mRNA
ENST00000215832	124	163	ENST00000394152	1723	1742	interaction230_PARIS2__GSM4503872_HEK293_mRNA	1	+	+	A00208:91:HHKVTDRXX:1:2125:20419:15280	hs_PARIS2__GSM4503872_HEK293_mRNA
ENST00000215832	365	384	ENST00000373204	10912	10930	interaction231_PARIS2__GSM4503872_HEK293_mRNA	1	+	+	A00208:91:HHKVTDRXX:1:2203:20157:12759	hs_PARIS2__GSM4503872_HEK293_mRNA
ENST00000215832	5105	5127	ENST00000454869	1049	1075	interaction232_PARIS2__GSM4503872_HEK293_mRNA	1	+	+	A00208:91:HHKVTDRXX:1:2152:9724:31109	hs_PARIS2__GSM4503872_HEK293_mRNA
ENST00000215882	25	56	ENST00000512701	6011	6025	interaction233_PARIS2__GSM4503872_HEK293_mRNA	1	+	+	A00208:91:HHKVTDRXX:2:2137:20057:5979	hs_PARIS2__GSM4503872_HEK293_mRNA
ENST00000215882	1028	1047	ENST00000624552	11690	11707	interaction234_PARIS2__GSM4503872_HEK293_mRNA	1	+	+	A00208:91:HHKVTDRXX:1:2175:13024:26616	hs_PARIS2__GSM4503872_HEK293_mRNA
ENST00000215882	1233	1348	ENST00000359570	3878	3893	interaction235_PARIS2__GSM4503872_HEK293_mRNA	1	+	+	M05368:106:000000000-CTN37:1:2112:3741:10304	hs_PARIS2__GSM4503872_HEK293_mRNA
ENST00000215882	1378	1396	ENST00000262965	2514	2529	interaction236_PARIS2__GSM4503872_HEK293_mRNA	1	+	+	A00208:91:HHKVTDRXX:2:2266:31268:19946	hs_PARIS2__GSM4503872_HEK293_mRNA
ENST00000215882	1443	1479	ENST00000648897	750	767	interaction237_PARIS2__GSM4503872_HEK293_mRNA	1	+	+	A00208:91:HHKVTDRXX:2:2133:24677:27821	hs_PARIS2__GSM4503872_HEK293_mRNA
ENST00000216034	487	504	ENST00000429204	5429	5444	interaction239_PARIS2__GSM4503872_HEK293_mRNA	1	+	+	A00208:91:HHKVTDRXX:1:2261:32832:30452	hs_PARIS2__GSM4503872_HEK293_mRNA
ENST00000216034	993	1025	ENST00000388942	810	826	interaction240_PARIS2__GSM4503872_HEK293_mRNA	1	+	+	A00208:91:HHKVTDRXX:2:2143:3405:29872	hs_PARIS2__GSM4503872_HEK293_mRNA
ENST00000216038	10	28	ENST00000603994	203	217	interaction241_PARIS2__GSM4503872_HEK293_mRNA	1	+	+	A00208:91:HHKVTDRXX:1:2277:17725:9674	hs_PARIS2__GSM4503872_HEK293_mRNA
ENST00000216038	1717	1764	ENST00000331923	2529	2560	interaction242_PARIS2__GSM4503872_HEK293_mRNA	1	+	+	A00208:91:HHKVTDRXX:1:2138:3595:9220	hs_PARIS2__GSM4503872_HEK293_mRNA
ENST00000216044	613	629	ENST00000262030	741	761	interaction243_PARIS2__GSM4503872_HEK293_mRNA	1	+	+	M05368:106:000000000-CTN37:1:1101:7593:18406	hs_PARIS2__GSM4503872_HEK293_mRNA
ENST00000216044	825	846	ENST00000443406	1372	1386	interaction244_PARIS2__GSM4503872_HEK293_mRNA	1	+	+	A00208:91:HHKVTDRXX:1:2155:5231:33599	hs_PARIS2__GSM4503872_HEK293_mRNA
ENST00000216068	206	223	ENST00000648190	2691	2708	interaction245_PARIS2__GSM4503872_HEK293_mRNA	1	+	+	A00208:91:HHKVTDRXX:2:2157:30201:10739	hs_PARIS2__GSM4503872_HEK293_mRNA
ENST00000216080	347	377	ENST00000389074	3	20	interaction246_PARIS2__GSM4503872_HEK293_mRNA	1	+	+	A00208:91:HHKVTDRXX:1:2212:14570:8813	hs_PARIS2__GSM4503872_HEK293_mRNA
ENST00000216080	623	643	ENST00000352645	3432	3450	interaction247_PARIS2__GSM4503872_HEK293_mRNA	1	+	+	A00208:91:HHKVTDRXX:2:2158:9417:11162	hs_PARIS2__GSM4503872_HEK293_mRNA
ENST00000216080	792	818	ENST00000254770	639	656	interaction248_PARIS2__GSM4503872_HEK293_mRNA	1	+	+	A00208:91:HHKVTDRXX:2:2113:16495:21668	hs_PARIS2__GSM4503872_HEK293_mRNA
ENST00000216080	2577	2601	ENST00000588025	1714	1733	interaction249_PARIS2__GSM4503872_HEK293_mRNA	1	+	+	A00208:91:HHKVTDRXX:1:2213:9200:28166	hs_PARIS2__GSM4503872_HEK293_mRNA
ENST00000216085	1256	1272	ENST00000318507	171	188	interaction250_PARIS2__GSM4503872_HEK293_mRNA	1	+	+	A00208:91:HHKVTDRXX:1:2115:11921:30843	hs_PARIS2__GSM4503872_HEK293_mRNA
ENST00000216106	1805	1839	ENST00000441173	700	723	interaction251_PARIS2__GSM4503872_HEK293_mRNA	1	+	+	A00208:91:HHKVTDRXX:1:2240:11171:32142	hs_PARIS2__GSM4503872_HEK293_mRNA
ENST00000216122	320	345	ENST00000636580	5	24	interaction252_PARIS2__GSM4503872_HEK293_mRNA	1	+	+	A00208:91:HHKVTDRXX:1:2113:29215:29168	hs_PARIS2__GSM4503872_HEK293_mRNA
ENST00000216122	557	612	ENST00000369663	3378	3399	interaction253_PARIS2__GSM4503872_HEK293_mRNA	1	+	+	A00208:91:HHKVTDRXX:1:2210:14561:29465	hs_PARIS2__GSM4503872_HEK293_mRNA
ENST00000216122	741	759	ENST00000334636	1105	1119	interaction254_PARIS2__GSM4503872_HEK293_mRNA	1	+	+	A00208:91:HHKVTDRXX:2:2278:7672:32252	hs_PARIS2__GSM4503872_HEK293_mRNA
ENST00000216122	1126	1168	ENST00000367615	797	811	interaction255_PARIS2__GSM4503872_HEK293_mRNA	1	+	+	A00208:91:HHKVTDRXX:2:2161:25039:32174	hs_PARIS2__GSM4503872_HEK293_mRNA
ENST00000216122	1693	1737	ENST00000498729	1290	1308	interaction256_PARIS2__GSM4503872_HEK293_mRNA	1	+	+	A00208:91:HHKVTDRXX:2:2249:14986:33489	hs_PARIS2__GSM4503872_HEK293_mRNA
ENST00000216122	1837	1903	ENST00000376936	1720	1735	interaction257_PARIS2__GSM4503872_HEK293_mRNA	1	+	+	A00208:91:HHKVTDRXX:1:2259:20410:19398	hs_PARIS2__GSM4503872_HEK293_mRNA
ENST00000216122	2299	2315	ENST00000367097	9170	9196	interaction258_PARIS2__GSM4503872_HEK293_mRNA	1	+	+	A00208:91:HHKVTDRXX:1:2107:13584:4382	hs_PARIS2__GSM4503872_HEK293_mRNA
ENST00000216124	1792	1834	ENST00000503283	584	600	interaction259_PARIS2__GSM4503872_HEK293_mRNA	1	+	+	M05368:106:000000000-CTN37:1:2108:21667:11829	hs_PARIS2__GSM4503872_HEK293_mRNA
ENST00000216146	7	23	ENST00000659704	295	313	interaction260_PARIS2__GSM4503872_HEK293_mRNA	1	+	+	A00208:91:HHKVTDRXX:2:2166:23493:28244	hs_PARIS2__GSM4503872_HEK293_mRNA
ENST00000216146	57	91	ENST00000317811	1224	1240	interaction261_PARIS2__GSM4503872_HEK293_mRNA	1	+	+	A00208:91:HHKVTDRXX:1:2272:21965:20055	hs_PARIS2__GSM4503872_HEK293_mRNA
ENST00000216146	222	264	ENST00000591022	2176	2211	interaction262_PARIS2__GSM4503872_HEK293_mRNA	1	+	+	A00208:91:HHKVTDRXX:1:2240:14055:25144	hs_PARIS2__GSM4503872_HEK293_mRNA
ENST00000216146	244	275	ENST00000232496	117	165	interaction263_PARIS2__GSM4503872_HEK293_mRNA	1	+	+	A00208:91:HHKVTDRXX:2:2172:14904:29841	hs_PARIS2__GSM4503872_HEK293_mRNA
ENST00000216146	248	273	ENST00000283921	1268	1298	interaction264_PARIS2__GSM4503872_HEK293_mRNA	1	+	+	A00208:91:HHKVTDRXX:2:2109:12789:14904	hs_PARIS2__GSM4503872_HEK293_mRNA
ENST00000216146	398	418	ENST00000355790	1448	1463	interaction265_PARIS2__GSM4503872_HEK293_mRNA	1	+	+	A00208:91:HHKVTDRXX:1:2252:2437:25974	hs_PARIS2__GSM4503872_HEK293_mRNA
ENST00000216146	420	439	ENST00000439461	2440	2454	interaction266_PARIS2__GSM4503872_HEK293_mRNA	1	+	+	A00208:91:HHKVTDRXX:2:2114:5674:7811	hs_PARIS2__GSM4503872_HEK293_mRNA
ENST00000216146	501	518	ENST00000268661	513	531	interaction267_PARIS2__GSM4503872_HEK293_mRNA	1	+	+	A00208:91:HHKVTDRXX:2:2229:8160:15186	hs_PARIS2__GSM4503872_HEK293_mRNA
ENST00000216146	653	681	ENST00000005340	1525	1540	interaction268_PARIS2__GSM4503872_HEK293_mRNA	1	+	+	A00208:91:HHKVTDRXX:2:2155:32615:33238	hs_PARIS2__GSM4503872_HEK293_mRNA
ENST00000216146	659	679	ENST00000657842	149	166	interaction269_PARIS2__GSM4503872_HEK293_mRNA	1	+	+	A00208:91:HHKVTDRXX:1:2254:10348:23797	hs_PARIS2__GSM4503872_HEK293_mRNA
ENST00000216146	662	694	ENST00000373493	501	518	interaction270_PARIS2__GSM4503872_HEK293_mRNA	1	+	+	A00208:91:HHKVTDRXX:1:2115:22462:35196	hs_PARIS2__GSM4503872_HEK293_mRNA
ENST00000216146	719	732	ENST00000452625	607	615	interaction271_PARIS2__GSM4503872_HEK293_mRNA	1	+	+	A00208:91:HHKVTDRXX:1:2272:32886:9095	hs_PARIS2__GSM4503872_HEK293_mRNA
ENST00000216146	773	798	ENST00000344458	2065	2100	interaction272_PARIS2__GSM4503872_HEK293_mRNA	1	+	+	M05368:106:000000000-CTN37:1:1116:9940:8013	hs_PARIS2__GSM4503872_HEK293_mRNA
ENST00000216146	799	827	ENST00000458178	34051	34069	interaction273_PARIS2__GSM4503872_HEK293_mRNA	1	+	+	A00208:91:HHKVTDRXX:1:2233:15329:12508	hs_PARIS2__GSM4503872_HEK293_mRNA
ENST00000216146	816	852	ENST00000447630	661	684	interaction274_PARIS2__GSM4503872_HEK293_mRNA	1	+	+	A00208:91:HHKVTDRXX:1:2104:17562:5854	hs_PARIS2__GSM4503872_HEK293_mRNA
ENST00000216146	835	856	ENST00000456315	4558	4579	interaction275_PARIS2__GSM4503872_HEK293_mRNA	1	+	+	A00208:91:HHKVTDRXX:1:2129:7455:15812	hs_PARIS2__GSM4503872_HEK293_mRNA
ENST00000216146	894	916	ENST00000261245	26	60	interaction276_PARIS2__GSM4503872_HEK293_mRNA	1	+	+	A00208:91:HHKVTDRXX:2:2162:8947:32142	hs_PARIS2__GSM4503872_HEK293_mRNA
ENST00000216146	914	944	ENST00000568093	1900	1915	interaction277_PARIS2__GSM4503872_HEK293_mRNA	1	+	+	A00208:91:HHKVTDRXX:1:2146:23339:25629	hs_PARIS2__GSM4503872_HEK293_mRNA
ENST00000216146	1014	1037	ENST00000374466	1663	1680	interaction278_PARIS2__GSM4503872_HEK293_mRNA	1	+	+	A00208:91:HHKVTDRXX:1:2249:14488:27806	hs_PARIS2__GSM4503872_HEK293_mRNA
ENST00000216146	1038	1057	ENST00000220849	71	93	interaction279_PARIS2__GSM4503872_HEK293_mRNA	1	+	+	A00208:91:HHKVTDRXX:1:2159:26702:3521	hs_PARIS2__GSM4503872_HEK293_mRNA
ENST00000216146	1053	1072	ENST00000360820	3113	3128	interaction280_PARIS2__GSM4503872_HEK293_mRNA	1	+	+	A00208:91:HHKVTDRXX:2:2223:23023:13745	hs_PARIS2__GSM4503872_HEK293_mRNA
ENST00000216146	1076	1140	ENST00000368594	2329	2354	interaction281_PARIS2__GSM4503872_HEK293_mRNA	1	+	+	M05368:106:000000000-CTN37:1:1105:22746:13481	hs_PARIS2__GSM4503872_HEK293_mRNA
ENST00000216146	1099	1142	ENST00000392006	2121	2146	interaction282_PARIS2__GSM4503872_HEK293_mRNA	1	+	+	A00208:91:HHKVTDRXX:1:2153:29975:17769	hs_PARIS2__GSM4503872_HEK293_mRNA
ENST00000216146	1105	1135	ENST00000618773	496	544	interaction283_PARIS2__GSM4503872_HEK293_mRNA	1	+	+	A00208:91:HHKVTDRXX:2:2255:4191:2143	hs_PARIS2__GSM4503872_HEK293_mRNA
ENST00000216146	1118	1136	ENST00000416845	326	340	interaction284_PARIS2__GSM4503872_HEK293_mRNA	1	+	+	A00208:91:HHKVTDRXX:1:2232:16315:28494	hs_PARIS2__GSM4503872_HEK293_mRNA
ENST00000216146	1203	1223	ENST00000409968	2885	2904	interaction285_PARIS2__GSM4503872_HEK293_mRNA	1	+	+	A00208:91:HHKVTDRXX:2:2141:13277:4664	hs_PARIS2__GSM4503872_HEK293_mRNA
ENST00000216146	1213	1256	ENST00000302386	848	871	interaction286_PARIS2__GSM4503872_HEK293_mRNA	1	+	+	A00208:91:HHKVTDRXX:2:2159:3251:22498	hs_PARIS2__GSM4503872_HEK293_mRNA
ENST00000216146	1230	1248	ENST00000318607	611	627	interaction287_PARIS2__GSM4503872_HEK293_mRNA	1	+	+	A00208:91:HHKVTDRXX:2:2161:32488:33270	hs_PARIS2__GSM4503872_HEK293_mRNA
ENST00000216146	1248	1281	ENST00000616852	1217	1243	interaction288_PARIS2__GSM4503872_HEK293_mRNA	1	+	+	A00208:91:HHKVTDRXX:2:2209:10700:8876	hs_PARIS2__GSM4503872_HEK293_mRNA
ENST00000216180	1033	1068	ENST00000381176	2813	2868	interaction289_PARIS2__GSM4503872_HEK293_mRNA	1	+	+	M05368:106:000000000-CTN37:1:1118:18770:15148	hs_PARIS2__GSM4503872_HEK293_mRNA
ENST00000216180	1042	1059	ENST00000377604	731	757	interaction290_PARIS2__GSM4503872_HEK293_mRNA	1	+	+	A00208:91:HHKVTDRXX:2:2214:32814:35180	hs_PARIS2__GSM4503872_HEK293_mRNA
ENST00000216181	1599	1638	ENST00000320339	7	39	interaction291_PARIS2__GSM4503872_HEK293_mRNA	1	+	+	A00208:91:HHKVTDRXX:1:2278:8088:1939	hs_PARIS2__GSM4503872_HEK293_mRNA
ENST00000216181	2375	2392	ENST00000355349	2180	2200	interaction292_PARIS2__GSM4503872_HEK293_mRNA	1	+	+	A00208:91:HHKVTDRXX:1:2142:30996:9862	hs_PARIS2__GSM4503872_HEK293_mRNA
ENST00000216181	6641	6659	ENST00000170447	847	861	interaction293_PARIS2__GSM4503872_HEK293_mRNA	1	+	+	A00208:91:HHKVTDRXX:2:2171:9914:35070	hs_PARIS2__GSM4503872_HEK293_mRNA
ENST00000216181	6695	6718	ENST00000327490	1307	1324	interaction294_PARIS2__GSM4503872_HEK293_mRNA	1	+	+	A00208:91:HHKVTDRXX:1:2218:6795:15608	hs_PARIS2__GSM4503872_HEK293_mRNA
ENST00000216181	6795	6826	ENST00000401088	430	469	interaction295_PARIS2__GSM4503872_HEK293_mRNA	1	+	+	M05368:106:000000000-CTN37:1:1115:12761:6568	hs_PARIS2__GSM4503872_HEK293_mRNA
ENST00000216185	586	607	ENST00000377797	4940	4960	interaction296_PARIS2__GSM4503872_HEK293_mRNA	1	+	+	A00208:91:HHKVTDRXX:1:2260:32877:2691	hs_PARIS2__GSM4503872_HEK293_mRNA
ENST00000216190	323	355	ENST00000296490	2650	2697	interaction297_PARIS2__GSM4503872_HEK293_mRNA	1	+	+	A00208:91:HHKVTDRXX:1:2278:19578:26882	hs_PARIS2__GSM4503872_HEK293_mRNA
ENST00000216190	387	404	ENST00000275767	869	883	interaction298_PARIS2__GSM4503872_HEK293_mRNA	1	+	+	A00208:91:HHKVTDRXX:2:2240:18267:33098	hs_PARIS2__GSM4503872_HEK293_mRNA
ENST00000216190	934	957	ENST00000551025	4609	4631	interaction299_PARIS2__GSM4503872_HEK293_mRNA	1	+	+	A00208:91:HHKVTDRXX:1:2216:21612:9768	hs_PARIS2__GSM4503872_HEK293_mRNA
ENST00000216190	1450	1481	ENST00000354293	2377	2392	interaction300_PARIS2__GSM4503872_HEK293_mRNA	1	+	+	A00208:91:HHKVTDRXX:2:2236:19506:30389	hs_PARIS2__GSM4503872_HEK293_mRNA
ENST00000216190	1810	1830	ENST00000564543	1534	1582	interaction301_PARIS2__GSM4503872_HEK293_mRNA	1	+	+	M05368:106:000000000-CTN37:1:1118:16797:7281	hs_PARIS2__GSM4503872_HEK293_mRNA
ENST00000216214	2103	2117	ENST00000599218	2716	2735	interaction302_PARIS2__GSM4503872_HEK293_mRNA	1	+	+	A00208:91:HHKVTDRXX:2:2157:16080:22983	hs_PARIS2__GSM4503872_HEK293_mRNA
ENST00000216214	2995	3013	ENST00000326361	1805	1840	interaction303_PARIS2__GSM4503872_HEK293_mRNA	1	+	+	A00208:91:HHKVTDRXX:2:2208:8395:4476	hs_PARIS2__GSM4503872_HEK293_mRNA
ENST00000216218	246	267	ENST00000439186	389	407	interaction304_PARIS2__GSM4503872_HEK293_mRNA	1	+	+	A00208:91:HHKVTDRXX:2:2268:27805:26757	hs_PARIS2__GSM4503872_HEK293_mRNA
ENST00000216218	423	459	ENST00000425528	4763	4778	interaction305_PARIS2__GSM4503872_HEK293_mRNA	1	+	+	A00208:91:HHKVTDRXX:1:2126:2437:15327	hs_PARIS2__GSM4503872_HEK293_mRNA
ENST00000216218	688	725	ENST00000369850	2116	2153	interaction306_PARIS2__GSM4503872_HEK293_mRNA	1	+	+	M05368:106:000000000-CTN37:1:2103:29494:12014	hs_PARIS2__GSM4503872_HEK293_mRNA
ENST00000216218	2952	2983	ENST00000316156	3152	3179	interaction307_PARIS2__GSM4503872_HEK293_mRNA	1	+	+	A00208:91:HHKVTDRXX:2:2139:22064:20635	hs_PARIS2__GSM4503872_HEK293_mRNA
ENST00000216237	1162	1196	ENST00000333891	10641	10657	interaction308_PARIS2__GSM4503872_HEK293_mRNA	1	+	+	A00208:91:HHKVTDRXX:1:2107:26078:4946	hs_PARIS2__GSM4503872_HEK293_mRNA
ENST00000216237	3105	3126	ENST00000203407	1116	1150	interaction309_PARIS2__GSM4503872_HEK293_mRNA	1	+	+	M05368:106:000000000-CTN37:1:2116:9196:8435	hs_PARIS2__GSM4503872_HEK293_mRNA
ENST00000216241	396	411	ENST00000658453	652	666	interaction310_PARIS2__GSM4503872_HEK293_mRNA	1	+	+	A00208:91:HHKVTDRXX:2:2235:9769:15593	hs_PARIS2__GSM4503872_HEK293_mRNA
ENST00000216264	2707	2738	ENST00000618219	3027	3059	interaction311_PARIS2__GSM4503872_HEK293_mRNA	1	+	+	A00208:91:HHKVTDRXX:1:2152:3097:17347	hs_PARIS2__GSM4503872_HEK293_mRNA
ENST00000216268	3087	3103	ENST00000594239	1473	1489	interaction312_PARIS2__GSM4503872_HEK293_mRNA	1	+	+	M05368:106:000000000-CTN37:1:1119:10723:7160	hs_PARIS2__GSM4503872_HEK293_mRNA
ENST00000216268	3430	3455	ENST00000293414	100	134	interaction313_PARIS2__GSM4503872_HEK293_mRNA	1	+	+	A00208:91:HHKVTDRXX:1:2259:1362:27618	hs_PARIS2__GSM4503872_HEK293_mRNA
ENST00000216277	717	746	ENST00000404991	383	434	interaction314_PARIS2__GSM4503872_HEK293_mRNA	1	+	+	A00208:91:HHKVTDRXX:1:2234:13187:14403	hs_PARIS2__GSM4503872_HEK293_mRNA
ENST00000216277	730	745	ENST00000254579	9962	9978	interaction315_PARIS2__GSM4503872_HEK293_mRNA	1	+	+	M05368:106:000000000-CTN37:1:2111:18756:8735	hs_PARIS2__GSM4503872_HEK293_mRNA
ENST00000216277	1351	1375	ENST00000404991	1306	1351	interaction316_PARIS2__GSM4503872_HEK293_mRNA	1	+	+	A00208:91:HHKVTDRXX:2:2168:13331:9893	hs_PARIS2__GSM4503872_HEK293_mRNA
ENST00000216277	1826	1856	ENST00000616600	141	160	interaction317_PARIS2__GSM4503872_HEK293_mRNA	1	+	+	A00208:91:HHKVTDRXX:1:2169:25129:27320	hs_PARIS2__GSM4503872_HEK293_mRNA
ENST00000216277	3186	3221	ENST00000379607	505	527	interaction318_PARIS2__GSM4503872_HEK293_mRNA	1	+	+	A00208:91:HHKVTDRXX:1:2262:23972:34741	hs_PARIS2__GSM4503872_HEK293_mRNA
ENST00000216277	3514	3548	ENST00000374212	4281	4312	interaction319_PARIS2__GSM4503872_HEK293_mRNA	1	+	+	M05368:106:000000000-CTN37:1:2117:27445:20477	hs_PARIS2__GSM4503872_HEK293_mRNA
ENST00000216297	1446	1477	ENST00000337132	1413	1439	interaction321_PARIS2__GSM4503872_HEK293_mRNA	1	+	+	A00208:91:HHKVTDRXX:2:2116:1561:31407	hs_PARIS2__GSM4503872_HEK293_mRNA
ENST00000216297	1957	1982	ENST00000361272	762	797	interaction322_PARIS2__GSM4503872_HEK293_mRNA	1	+	+	M05368:106:000000000-CTN37:1:2110:10269:5322	hs_PARIS2__GSM4503872_HEK293_mRNA
ENST00000216297	2269	2292	ENST00000596046	1083	1137	interaction323_PARIS2__GSM4503872_HEK293_mRNA	1	+	+	A00208:91:HHKVTDRXX:2:2118:27462:24158	hs_PARIS2__GSM4503872_HEK293_mRNA
ENST00000216297	3230	3256	ENST00000651372	8364	8379	interaction324_PARIS2__GSM4503872_HEK293_mRNA	1	+	+	M05368:106:000000000-CTN37:1:2104:18372:12041	hs_PARIS2__GSM4503872_HEK293_mRNA
ENST00000216330	1302	1317	ENST00000324198	3536	3553	interaction325_PARIS2__GSM4503872_HEK293_mRNA	1	+	+	A00208:91:HHKVTDRXX:2:2271:2437:17143	hs_PARIS2__GSM4503872_HEK293_mRNA
ENST00000216373	1583	1606	ENST00000642864	3177	3211	interaction326_PARIS2__GSM4503872_HEK293_mRNA	1	+	+	A00208:91:HHKVTDRXX:1:2261:12418:15483	hs_PARIS2__GSM4503872_HEK293_mRNA
ENST00000216373	4143	4170	ENST00000373570	335	374	interaction327_PARIS2__GSM4503872_HEK293_mRNA	1	+	+	A00208:91:HHKVTDRXX:2:2267:21847:28494	hs_PARIS2__GSM4503872_HEK293_mRNA
ENST00000216392	116	139	ENST00000399362	2527	2567	interaction328_PARIS2__GSM4503872_HEK293_mRNA	1	+	+	A00208:91:HHKVTDRXX:1:2270:21133:21183	hs_PARIS2__GSM4503872_HEK293_mRNA
ENST00000216392	2410	2433	ENST00000376344	1009	1029	interaction329_PARIS2__GSM4503872_HEK293_mRNA	1	+	+	A00208:91:HHKVTDRXX:1:2123:13548:23703	hs_PARIS2__GSM4503872_HEK293_mRNA
ENST00000216392	2510	2529	ENST00000375231	5102	5121	interaction330_PARIS2__GSM4503872_HEK293_mRNA	1	+	+	A00208:91:HHKVTDRXX:2:2205:21251:6668	hs_PARIS2__GSM4503872_HEK293_mRNA
ENST00000216392	2656	2670	ENST00000246868	427	462	interaction331_PARIS2__GSM4503872_HEK293_mRNA	1	+	+	A00208:91:HHKVTDRXX:2:2177:4851:28369	hs_PARIS2__GSM4503872_HEK293_mRNA
ENST00000216392	2728	2751	ENST00000230122	2781	2812	interaction332_PARIS2__GSM4503872_HEK293_mRNA	1	+	+	A00208:91:HHKVTDRXX:1:2156:31891:33051	hs_PARIS2__GSM4503872_HEK293_mRNA
ENST00000216410	3554	3572	ENST00000418814	4849	4871	interaction333_PARIS2__GSM4503872_HEK293_mRNA	1	+	+	A00208:91:HHKVTDRXX:2:2121:13358:6120	hs_PARIS2__GSM4503872_HEK293_mRNA
ENST00000216416	832	853	ENST00000441222	7063	7085	interaction334_PARIS2__GSM4503872_HEK293_mRNA	1	+	+	A00208:91:HHKVTDRXX:2:2127:12943:33677	hs_PARIS2__GSM4503872_HEK293_mRNA
ENST00000216416	1996	2020	ENST00000216877	779	795	interaction335_PARIS2__GSM4503872_HEK293_mRNA	1	+	+	M05368:106:000000000-CTN37:1:1106:26869:6078	hs_PARIS2__GSM4503872_HEK293_mRNA
ENST00000216452	121	142	ENST00000379656	1526	1542	interaction336_PARIS2__GSM4503872_HEK293_mRNA	1	+	+	A00208:91:HHKVTDRXX:1:2127:4508:25801	hs_PARIS2__GSM4503872_HEK293_mRNA
ENST00000216468	3743	3776	ENST00000380087	599	621	interaction337_PARIS2__GSM4503872_HEK293_mRNA	1	+	+	A00208:91:HHKVTDRXX:2:2264:11333:14450	hs_PARIS2__GSM4503872_HEK293_mRNA
ENST00000216471	87	102	ENST00000399599	2349	2369	interaction338_PARIS2__GSM4503872_HEK293_mRNA	1	+	+	A00208:91:HHKVTDRXX:1:2166:28203:35117	hs_PARIS2__GSM4503872_HEK293_mRNA
ENST00000216479	101	136	ENST00000226225	594	623	interaction339_PARIS2__GSM4503872_HEK293_mRNA	1	+	+	A00208:91:HHKVTDRXX:2:2152:24749:7310	hs_PARIS2__GSM4503872_HEK293_mRNA
ENST00000216479	578	604	ENST00000355899	2872	2906	interaction340_PARIS2__GSM4503872_HEK293_mRNA	1	+	+	M05368:106:000000000-CTN37:1:2112:9718:21536	hs_PARIS2__GSM4503872_HEK293_mRNA
ENST00000216479	725	753	ENST00000224862	2266	2312	interaction341_PARIS2__GSM4503872_HEK293_mRNA	1	+	+	A00208:91:HHKVTDRXX:1:2229:28818:31641	hs_PARIS2__GSM4503872_HEK293_mRNA
ENST00000216484	5117	5137	ENST00000310301	4972	4988	interaction342_PARIS2__GSM4503872_HEK293_mRNA	1	+	+	A00208:91:HHKVTDRXX:1:2254:32624:29496	hs_PARIS2__GSM4503872_HEK293_mRNA
ENST00000216489	525	547	ENST00000554967	363	378	interaction343_PARIS2__GSM4503872_HEK293_mRNA	1	+	+	A00208:91:HHKVTDRXX:1:2250:28113:19774	hs_PARIS2__GSM4503872_HEK293_mRNA
ENST00000216513	1168	1191	ENST00000603017	40	65	interaction344_PARIS2__GSM4503872_HEK293_mRNA	1	+	+	A00208:91:HHKVTDRXX:2:2177:22336:34444	hs_PARIS2__GSM4503872_HEK293_mRNA
ENST00000216554	516	541	ENST00000369252	4007	4032	interaction345_PARIS2__GSM4503872_HEK293_mRNA	1	+	+	A00208:91:HHKVTDRXX:1:2103:24406:2112	hs_PARIS2__GSM4503872_HEK293_mRNA
ENST00000216554	606	625	ENST00000372572	551	579	interaction346_PARIS2__GSM4503872_HEK293_mRNA	1	+	+	M05368:106:000000000-CTN37:1:2112:11315:20294	hs_PARIS2__GSM4503872_HEK293_mRNA
ENST00000216554	1831	1890	ENST00000389074	3	19	interaction347_PARIS2__GSM4503872_HEK293_mRNA	1	+	+	A00208:91:HHKVTDRXX:1:2220:16206:14528	hs_PARIS2__GSM4503872_HEK293_mRNA
ENST00000216554	2047	2071	ENST00000614918	235	251	interaction348_PARIS2__GSM4503872_HEK293_mRNA	1	+	+	A00208:91:HHKVTDRXX:1:2239:2329:32612	hs_PARIS2__GSM4503872_HEK293_mRNA
ENST00000216554	3095	3133	ENST00000544824	1447	1462	interaction349_PARIS2__GSM4503872_HEK293_mRNA	1	+	+	A00208:91:HHKVTDRXX:2:2239:2908:22341	hs_PARIS2__GSM4503872_HEK293_mRNA
ENST00000216554	3950	3973	ENST00000324460	1753	1780	interaction350_PARIS2__GSM4503872_HEK293_mRNA	1	+	+	A00208:91:HHKVTDRXX:1:2173:21775:12806	hs_PARIS2__GSM4503872_HEK293_mRNA
ENST00000216602	892	909	ENST00000356798	3370	3385	interaction351_PARIS2__GSM4503872_HEK293_mRNA	1	+	+	A00208:91:HHKVTDRXX:2:2115:20907:10676	hs_PARIS2__GSM4503872_HEK293_mRNA
ENST00000216602	1116	1138	ENST00000402338	712	777	interaction352_PARIS2__GSM4503872_HEK293_mRNA	1	+	+	M05368:106:000000000-CTN37:1:1114:24827:3109	hs_PARIS2__GSM4503872_HEK293_mRNA
ENST00000216714	54	91	ENST00000443023	299	314	interaction353_PARIS2__GSM4503872_HEK293_mRNA	1	+	+	A00208:91:HHKVTDRXX:1:2251:9028:31970	hs_PARIS2__GSM4503872_HEK293_mRNA
ENST00000216714	604	619	ENST00000347063	1072	1100	interaction354_PARIS2__GSM4503872_HEK293_mRNA	1	+	+	M05368:106:000000000-CTN37:1:1115:24626:8727	hs_PARIS2__GSM4503872_HEK293_mRNA
ENST00000216714	950	969	ENST00000260653	1082	1099	interaction355_PARIS2__GSM4503872_HEK293_mRNA	1	+	+	A00208:91:HHKVTDRXX:2:2260:28763:1016	hs_PARIS2__GSM4503872_HEK293_mRNA
ENST00000216714	1160	1186	ENST00000619168	1462	1477	interaction356_PARIS2__GSM4503872_HEK293_mRNA	1	+	+	A00208:91:HHKVTDRXX:2:2118:12391:7044	hs_PARIS2__GSM4503872_HEK293_mRNA
ENST00000216807	1621	1644	ENST00000370092	599	624	interaction357_PARIS2__GSM4503872_HEK293_mRNA	1	+	+	A00208:91:HHKVTDRXX:1:2152:16975:20055	hs_PARIS2__GSM4503872_HEK293_mRNA
ENST00000216832	1065	1089	ENST00000296456	1774	1798	interaction358_PARIS2__GSM4503872_HEK293_mRNA	1	+	+	A00208:91:HHKVTDRXX:2:2212:6912:3161	hs_PARIS2__GSM4503872_HEK293_mRNA
ENST00000216832	1488	1509	ENST00000606320	1914	1933	interaction359_PARIS2__GSM4503872_HEK293_mRNA	1	+	+	A00208:91:HHKVTDRXX:1:2158:29776:12759	hs_PARIS2__GSM4503872_HEK293_mRNA
ENST00000216832	2248	2274	ENST00000370500	1021	1046	interaction360_PARIS2__GSM4503872_HEK293_mRNA	1	+	+	A00208:91:HHKVTDRXX:2:2170:6063:2409	hs_PARIS2__GSM4503872_HEK293_mRNA
ENST00000216832	2852	2874	ENST00000280606	1384	1398	interaction361_PARIS2__GSM4503872_HEK293_mRNA	1	+	+	A00208:91:HHKVTDRXX:2:2277:13150:17472	hs_PARIS2__GSM4503872_HEK293_mRNA
ENST00000216877	51	73	ENST00000347642	217	232	interaction362_PARIS2__GSM4503872_HEK293_mRNA	1	+	+	A00208:91:HHKVTDRXX:1:2172:3577:31641	hs_PARIS2__GSM4503872_HEK293_mRNA
ENST00000217109	1297	1320	ENST00000524808	118	140	interaction363_PARIS2__GSM4503872_HEK293_mRNA	1	+	+	A00208:91:HHKVTDRXX:2:2237:29993:28166	hs_PARIS2__GSM4503872_HEK293_mRNA
ENST00000217121	354	377	ENST00000360864	225	247	interaction364_PARIS2__GSM4503872_HEK293_mRNA	1	+	+	A00208:91:HHKVTDRXX:2:2222:22236:32174	hs_PARIS2__GSM4503872_HEK293_mRNA
ENST00000217121	1169	1208	ENST00000253024	2986	3014	interaction365_PARIS2__GSM4503872_HEK293_mRNA	1	+	+	A00208:91:HHKVTDRXX:2:2232:31557:10739	hs_PARIS2__GSM4503872_HEK293_mRNA
ENST00000217182	632	650	ENST00000360270	2529	2546	interaction366_PARIS2__GSM4503872_HEK293_mRNA	1	+	+	A00208:91:HHKVTDRXX:2:2205:5981:22028	hs_PARIS2__GSM4503872_HEK293_mRNA
ENST00000217260	2547	2561	ENST00000369498	235	254	interaction367_PARIS2__GSM4503872_HEK293_mRNA	1	+	+	A00208:91:HHKVTDRXX:1:2244:6876:33191	hs_PARIS2__GSM4503872_HEK293_mRNA
ENST00000217315	321	369	ENST00000335174	487	501	interaction368_PARIS2__GSM4503872_HEK293_mRNA	1	+	+	A00208:91:HHKVTDRXX:1:2263:26087:22717	hs_PARIS2__GSM4503872_HEK293_mRNA
ENST00000217315	2594	2620	ENST00000607746	1564	1580	interaction369_PARIS2__GSM4503872_HEK293_mRNA	1	+	+	A00208:91:HHKVTDRXX:2:2248:31584:21872	hs_PARIS2__GSM4503872_HEK293_mRNA
ENST00000217455	799	816	ENST00000369111	71	91	interaction370_PARIS2__GSM4503872_HEK293_mRNA	1	+	+	A00208:91:HHKVTDRXX:1:2108:26729:24142	hs_PARIS2__GSM4503872_HEK293_mRNA
ENST00000217456	440	458	ENST00000420059	240	254	interaction371_PARIS2__GSM4503872_HEK293_mRNA	1	+	+	A00208:91:HHKVTDRXX:1:2251:20076:18004	hs_PARIS2__GSM4503872_HEK293_mRNA
ENST00000217652	422	446	ENST00000581193	440	465	interaction372_PARIS2__GSM4503872_HEK293_mRNA	1	+	+	A00208:91:HHKVTDRXX:1:2151:27344:5979	hs_PARIS2__GSM4503872_HEK293_mRNA
ENST00000217652	458	477	ENST00000581193	421	442	interaction373_PARIS2__GSM4503872_HEK293_mRNA	1	+	+	A00208:91:HHKVTDRXX:2:2267:32389:13150	hs_PARIS2__GSM4503872_HEK293_mRNA
ENST00000217652	500	518	ENST00000581193	436	455	interaction374_PARIS2__GSM4503872_HEK293_mRNA	1	+	+	A00208:91:HHKVTDRXX:2:2145:10719:3270	hs_PARIS2__GSM4503872_HEK293_mRNA
ENST00000217652	541	559	ENST00000581193	428	456	interaction375_PARIS2__GSM4503872_HEK293_mRNA	1	+	+	A00208:91:HHKVTDRXX:2:2211:22254:21214	hs_PARIS2__GSM4503872_HEK293_mRNA
ENST00000217652	1044	1060	ENST00000581193	484	500	interaction376_PARIS2__GSM4503872_HEK293_mRNA	1	+	+	A00208:91:HHKVTDRXX:2:2263:31575:7670	hs_PARIS2__GSM4503872_HEK293_mRNA
ENST00000217958	1226	1263	ENST00000655714	2973	3003	interaction377_PARIS2__GSM4503872_HEK293_mRNA	1	+	+	A00208:91:HHKVTDRXX:2:2139:30364:25019	hs_PARIS2__GSM4503872_HEK293_mRNA
ENST00000217971	1116	1137	ENST00000611793	4349	4369	interaction378_PARIS2__GSM4503872_HEK293_mRNA	1	+	+	A00208:91:HHKVTDRXX:2:2257:16938:36620	hs_PARIS2__GSM4503872_HEK293_mRNA
ENST00000217971	1187	1224	ENST00000293328	4936	4994	interaction379_PARIS2__GSM4503872_HEK293_mRNA	1	+	+	M05368:106:000000000-CTN37:1:1113:15108:16981	hs_PARIS2__GSM4503872_HEK293_mRNA
ENST00000217971	1542	1558	ENST00000356792	1689	1707	interaction380_PARIS2__GSM4503872_HEK293_mRNA	1	+	+	A00208:91:HHKVTDRXX:2:2116:22887:31391	hs_PARIS2__GSM4503872_HEK293_mRNA
ENST00000218981	1661	1675	ENST00000371711	1969	1992	interaction381_PARIS2__GSM4503872_HEK293_mRNA	1	+	+	M05368:106:000000000-CTN37:1:2115:4890:15984	hs_PARIS2__GSM4503872_HEK293_mRNA
ENST00000218981	1661	1675	ENST00000389048	5434	5449	interaction382_PARIS2__GSM4503872_HEK293_mRNA	1	+	+	A00208:91:HHKVTDRXX:1:2104:23041:1814	hs_PARIS2__GSM4503872_HEK293_mRNA
ENST00000219252	884	907	ENST00000269445	4575	4591	interaction383_PARIS2__GSM4503872_HEK293_mRNA	1	+	+	A00208:91:HHKVTDRXX:2:2120:2049:28025	hs_PARIS2__GSM4503872_HEK293_mRNA
ENST00000219271	795	826	ENST00000424325	737	758	interaction384_PARIS2__GSM4503872_HEK293_mRNA	1	+	+	A00208:91:HHKVTDRXX:1:2245:32732:32910	hs_PARIS2__GSM4503872_HEK293_mRNA
ENST00000219271	3892	3907	ENST00000303538	4609	4631	interaction385_PARIS2__GSM4503872_HEK293_mRNA	1	+	+	A00208:91:HHKVTDRXX:2:2152:10077:26428	hs_PARIS2__GSM4503872_HEK293_mRNA
ENST00000219281	1146	1160	ENST00000343004	4097	4121	interaction387_PARIS2__GSM4503872_HEK293_mRNA	1	+	+	A00208:91:HHKVTDRXX:1:2243:23999:36385	hs_PARIS2__GSM4503872_HEK293_mRNA
ENST00000219281	1984	2001	ENST00000619636	1857	1872	interaction388_PARIS2__GSM4503872_HEK293_mRNA	1	+	+	A00208:91:HHKVTDRXX:1:2159:27651:19006	hs_PARIS2__GSM4503872_HEK293_mRNA
ENST00000219301	246	265	ENST00000612256	1456	1483	interaction389_PARIS2__GSM4503872_HEK293_mRNA	1	+	+	A00208:91:HHKVTDRXX:2:2102:26142:29418	hs_PARIS2__GSM4503872_HEK293_mRNA
ENST00000219302	614	629	ENST00000309602	2551	2566	interaction390_PARIS2__GSM4503872_HEK293_mRNA	1	+	+	A00208:91:HHKVTDRXX:1:2121:18864:31594	hs_PARIS2__GSM4503872_HEK293_mRNA
ENST00000219302	845	861	ENST00000551765	942	965	interaction391_PARIS2__GSM4503872_HEK293_mRNA	1	+	+	M05368:106:000000000-CTN37:1:1109:4052:17941	hs_PARIS2__GSM4503872_HEK293_mRNA
ENST00000219302	875	910	ENST00000278780	618	633	interaction392_PARIS2__GSM4503872_HEK293_mRNA	1	+	+	A00208:91:HHKVTDRXX:1:2169:6822:26960	hs_PARIS2__GSM4503872_HEK293_mRNA
ENST00000219313	632	651	ENST00000421745	2459	2481	interaction393_PARIS2__GSM4503872_HEK293_mRNA	1	+	+	M05368:106:000000000-CTN37:1:1117:16703:12378	hs_PARIS2__GSM4503872_HEK293_mRNA
ENST00000219313	1406	1423	ENST00000623381	1100	1114	interaction394_PARIS2__GSM4503872_HEK293_mRNA	1	+	+	A00208:91:HHKVTDRXX:1:2175:3043:11209	hs_PARIS2__GSM4503872_HEK293_mRNA
ENST00000219409	402	420	ENST00000409262	2128	2144	interaction395_PARIS2__GSM4503872_HEK293_mRNA	1	+	+	A00208:91:HHKVTDRXX:2:2218:9390:6543	hs_PARIS2__GSM4503872_HEK293_mRNA
ENST00000219439	2532	2568	ENST00000478399	2228	2242	interaction396_PARIS2__GSM4503872_HEK293_mRNA	1	+	+	M05368:106:000000000-CTN37:1:2108:23882:6734	hs_PARIS2__GSM4503872_HEK293_mRNA
ENST00000219476	5514	5541	ENST00000216962	3819	3849	interaction397_PARIS2__GSM4503872_HEK293_mRNA	1	+	+	A00208:91:HHKVTDRXX:2:2109:22489:22905	hs_PARIS2__GSM4503872_HEK293_mRNA
ENST00000219478	5097	5113	ENST00000334660	1644	1667	interaction398_PARIS2__GSM4503872_HEK293_mRNA	1	+	+	A00208:91:HHKVTDRXX:1:2217:25690:9690	hs_PARIS2__GSM4503872_HEK293_mRNA
ENST00000219689	346	361	ENST00000248450	150	164	interaction399_PARIS2__GSM4503872_HEK293_mRNA	1	+	+	A00208:91:HHKVTDRXX:2:2248:4083:14450	hs_PARIS2__GSM4503872_HEK293_mRNA
ENST00000219782	181	202	ENST00000555265	628	666	interaction400_PARIS2__GSM4503872_HEK293_mRNA	1	+	+	A00208:91:HHKVTDRXX:2:2251:26937:17832	hs_PARIS2__GSM4503872_HEK293_mRNA
ENST00000219782	259	276	ENST00000379540	2370	2385	interaction401_PARIS2__GSM4503872_HEK293_mRNA	1	+	+	A00208:91:HHKVTDRXX:1:2249:12075:16892	hs_PARIS2__GSM4503872_HEK293_mRNA
ENST00000219782	674	702	ENST00000424383	763	777	interaction402_PARIS2__GSM4503872_HEK293_mRNA	1	+	+	A00208:91:HHKVTDRXX:2:2144:3920:12978	hs_PARIS2__GSM4503872_HEK293_mRNA
ENST00000219782	762	792	ENST00000261654	3465	3483	interaction403_PARIS2__GSM4503872_HEK293_mRNA	1	+	+	A00208:91:HHKVTDRXX:1:2110:11794:29371	hs_PARIS2__GSM4503872_HEK293_mRNA
ENST00000219782	765	792	ENST00000295685	1329	1346	interaction404_PARIS2__GSM4503872_HEK293_mRNA	1	+	+	A00208:91:HHKVTDRXX:2:2141:13729:25019	hs_PARIS2__GSM4503872_HEK293_mRNA
ENST00000219782	786	811	ENST00000372462	917	938	interaction405_PARIS2__GSM4503872_HEK293_mRNA	1	+	+	A00208:91:HHKVTDRXX:1:2137:10140:22936	hs_PARIS2__GSM4503872_HEK293_mRNA
ENST00000219782	793	833	ENST00000609261	1428	1460	interaction406_PARIS2__GSM4503872_HEK293_mRNA	1	+	+	M05368:106:000000000-CTN37:1:2117:5534:5740	hs_PARIS2__GSM4503872_HEK293_mRNA
ENST00000219782	851	873	ENST00000338863	18	33	interaction407_PARIS2__GSM4503872_HEK293_mRNA	1	+	+	A00208:91:HHKVTDRXX:2:2161:13250:20870	hs_PARIS2__GSM4503872_HEK293_mRNA
ENST00000219782	881	928	ENST00000354249	545	566	interaction408_PARIS2__GSM4503872_HEK293_mRNA	1	+	+	A00208:91:HHKVTDRXX:1:2152:18656:30953	hs_PARIS2__GSM4503872_HEK293_mRNA
ENST00000219782	1043	1095	ENST00000616140	2105	2119	interaction409_PARIS2__GSM4503872_HEK293_mRNA	1	+	+	A00208:91:HHKVTDRXX:1:2228:15031:25238	hs_PARIS2__GSM4503872_HEK293_mRNA
ENST00000219782	1101	1139	ENST00000521288	198	212	interaction410_PARIS2__GSM4503872_HEK293_mRNA	1	+	+	A00208:91:HHKVTDRXX:1:2110:2546:6370	hs_PARIS2__GSM4503872_HEK293_mRNA
ENST00000219782	1125	1145	ENST00000399017	4597	4628	interaction411_PARIS2__GSM4503872_HEK293_mRNA	1	+	+	A00208:91:HHKVTDRXX:2:2268:18575:6856	hs_PARIS2__GSM4503872_HEK293_mRNA
ENST00000219782	1400	1461	ENST00000389074	6	20	interaction412_PARIS2__GSM4503872_HEK293_mRNA	1	+	+	A00208:91:HHKVTDRXX:2:2224:22643:18317	hs_PARIS2__GSM4503872_HEK293_mRNA
ENST00000219782	1808	1829	ENST00000550078	7443	7467	interaction413_PARIS2__GSM4503872_HEK293_mRNA	1	+	+	A00208:91:HHKVTDRXX:2:2261:17508:4194	hs_PARIS2__GSM4503872_HEK293_mRNA
ENST00000219782	2621	2638	ENST00000359943	306	327	interaction414_PARIS2__GSM4503872_HEK293_mRNA	1	+	+	A00208:91:HHKVTDRXX:2:2146:30752:4272	hs_PARIS2__GSM4503872_HEK293_mRNA
ENST00000219789	331	354	ENST00000243776	1694	1709	interaction415_PARIS2__GSM4503872_HEK293_mRNA	1	+	+	A00208:91:HHKVTDRXX:2:2145:18439:3239	hs_PARIS2__GSM4503872_HEK293_mRNA
ENST00000219789	1600	1630	ENST00000251527	3710	3733	interaction416_PARIS2__GSM4503872_HEK293_mRNA	1	+	+	A00208:91:HHKVTDRXX:2:2232:6786:7420	hs_PARIS2__GSM4503872_HEK293_mRNA
ENST00000219789	1625	1643	ENST00000334176	334	349	interaction417_PARIS2__GSM4503872_HEK293_mRNA	1	+	+	A00208:91:HHKVTDRXX:2:2148:5575:20603	hs_PARIS2__GSM4503872_HEK293_mRNA
ENST00000219837	1236	1250	ENST00000660555	1807	1823	interaction418_PARIS2__GSM4503872_HEK293_mRNA	1	+	+	A00208:91:HHKVTDRXX:2:2177:16920:14074	hs_PARIS2__GSM4503872_HEK293_mRNA
ENST00000220003	802	821	ENST00000216117	381	422	interaction419_PARIS2__GSM4503872_HEK293_mRNA	1	+	+	A00208:91:HHKVTDRXX:2:2245:32307:4272	hs_PARIS2__GSM4503872_HEK293_mRNA
ENST00000220509	154	171	ENST00000529369	164	184	interaction420_PARIS2__GSM4503872_HEK293_mRNA	1	+	+	A00208:91:HHKVTDRXX:2:2112:20094:3568	hs_PARIS2__GSM4503872_HEK293_mRNA
ENST00000220514	1098	1132	ENST00000333602	4487	4507	interaction421_PARIS2__GSM4503872_HEK293_mRNA	1	+	+	A00208:91:HHKVTDRXX:2:2101:22724:25316	hs_PARIS2__GSM4503872_HEK293_mRNA
ENST00000220562	1066	1086	ENST00000378670	174	192	interaction422_PARIS2__GSM4503872_HEK293_mRNA	1	+	+	A00208:91:HHKVTDRXX:2:2163:13593:22686	hs_PARIS2__GSM4503872_HEK293_mRNA
ENST00000220562	2440	2500	ENST00000644347	7979	7995	interaction423_PARIS2__GSM4503872_HEK293_mRNA	1	+	+	A00208:91:HHKVTDRXX:1:2229:28230:4820	hs_PARIS2__GSM4503872_HEK293_mRNA
ENST00000220562	2676	2692	ENST00000350878	5252	5267	interaction424_PARIS2__GSM4503872_HEK293_mRNA	1	+	+	A00208:91:HHKVTDRXX:1:2236:20980:22889	hs_PARIS2__GSM4503872_HEK293_mRNA
ENST00000220562	3233	3253	ENST00000374395	6566	6584	interaction425_PARIS2__GSM4503872_HEK293_mRNA	1	+	+	A00208:91:HHKVTDRXX:1:2223:22037:15734	hs_PARIS2__GSM4503872_HEK293_mRNA
ENST00000220562	4003	4019	ENST00000310958	3376	3414	interaction426_PARIS2__GSM4503872_HEK293_mRNA	1	+	+	A00208:91:HHKVTDRXX:2:2265:3703:9815	hs_PARIS2__GSM4503872_HEK293_mRNA
ENST00000220849	3	43	ENST00000649864	1834	1849	interaction427_PARIS2__GSM4503872_HEK293_mRNA	1	+	+	A00208:91:HHKVTDRXX:1:2126:1163:17284	hs_PARIS2__GSM4503872_HEK293_mRNA
ENST00000220849	47	71	ENST00000611509	748	777	interaction428_PARIS2__GSM4503872_HEK293_mRNA	1	+	+	A00208:91:HHKVTDRXX:2:2143:27308:37012	hs_PARIS2__GSM4503872_HEK293_mRNA
ENST00000220849	179	197	ENST00000264161	969	984	interaction429_PARIS2__GSM4503872_HEK293_mRNA	1	+	+	A00208:91:HHKVTDRXX:1:2209:22227:36292	hs_PARIS2__GSM4503872_HEK293_mRNA
ENST00000220849	1192	1209	ENST00000372435	1241	1261	interaction430_PARIS2__GSM4503872_HEK293_mRNA	1	+	+	M05368:106:000000000-CTN37:1:1111:5984:9672	hs_PARIS2__GSM4503872_HEK293_mRNA
ENST00000221166	126	144	ENST00000305135	3333	3348	interaction431_PARIS2__GSM4503872_HEK293_mRNA	1	+	+	A00208:91:HHKVTDRXX:2:2249:9516:16157	hs_PARIS2__GSM4503872_HEK293_mRNA
ENST00000221166	617	638	ENST00000289815	3774	3788	interaction432_PARIS2__GSM4503872_HEK293_mRNA	1	+	+	A00208:91:HHKVTDRXX:1:2264:6162:10441	hs_PARIS2__GSM4503872_HEK293_mRNA
ENST00000221166	1094	1113	ENST00000318410	3605	3622	interaction433_PARIS2__GSM4503872_HEK293_mRNA	1	+	+	A00208:91:HHKVTDRXX:2:2237:19551:22200	hs_PARIS2__GSM4503872_HEK293_mRNA
ENST00000221166	1148	1166	ENST00000435832	166	181	interaction434_PARIS2__GSM4503872_HEK293_mRNA	1	+	+	A00208:91:HHKVTDRXX:2:2136:30734:30702	hs_PARIS2__GSM4503872_HEK293_mRNA
ENST00000221166	1158	1173	ENST00000544301	1570	1590	interaction435_PARIS2__GSM4503872_HEK293_mRNA	1	+	+	A00208:91:HHKVTDRXX:1:2252:25753:24862	hs_PARIS2__GSM4503872_HEK293_mRNA
ENST00000221166	1432	1468	ENST00000645496	160	190	interaction436_PARIS2__GSM4503872_HEK293_mRNA	1	+	+	A00208:91:HHKVTDRXX:2:2277:32289:14043	hs_PARIS2__GSM4503872_HEK293_mRNA
ENST00000221166	1597	1631	ENST00000311806	2109	2137	interaction437_PARIS2__GSM4503872_HEK293_mRNA	1	+	+	A00208:91:HHKVTDRXX:1:2125:27507:12994	hs_PARIS2__GSM4503872_HEK293_mRNA
ENST00000221166	2291	2331	ENST00000396825	3070	3106	interaction438_PARIS2__GSM4503872_HEK293_mRNA	1	+	+	A00208:91:HHKVTDRXX:2:2204:6144:27915	hs_PARIS2__GSM4503872_HEK293_mRNA
ENST00000221166	2397	2421	ENST00000376836	65	95	interaction439_PARIS2__GSM4503872_HEK293_mRNA	1	+	+	A00208:91:HHKVTDRXX:2:2144:10447:2394	hs_PARIS2__GSM4503872_HEK293_mRNA
ENST00000221166	2748	2769	ENST00000377071	4294	4328	interaction440_PARIS2__GSM4503872_HEK293_mRNA	1	+	+	A00208:91:HHKVTDRXX:1:2157:2528:13980	hs_PARIS2__GSM4503872_HEK293_mRNA
ENST00000221166	2766	2803	ENST00000367028	289	303	interaction441_PARIS2__GSM4503872_HEK293_mRNA	1	+	+	A00208:91:HHKVTDRXX:2:2156:6903:31861	hs_PARIS2__GSM4503872_HEK293_mRNA
ENST00000221166	2882	2927	ENST00000586534	245	267	interaction442_PARIS2__GSM4503872_HEK293_mRNA	1	+	+	A00208:91:HHKVTDRXX:2:2166:24144:19601	hs_PARIS2__GSM4503872_HEK293_mRNA
ENST00000221166	2910	2928	ENST00000336812	889	911	interaction443_PARIS2__GSM4503872_HEK293_mRNA	1	+	+	A00208:91:HHKVTDRXX:2:2248:8865:12837	hs_PARIS2__GSM4503872_HEK293_mRNA
ENST00000221166	3034	3053	ENST00000461958	3656	3679	interaction444_PARIS2__GSM4503872_HEK293_mRNA	1	+	+	A00208:91:HHKVTDRXX:1:2113:13340:33865	hs_PARIS2__GSM4503872_HEK293_mRNA
ENST00000221265	1071	1088	ENST00000648200	12506	12528	interaction445_PARIS2__GSM4503872_HEK293_mRNA	1	+	+	A00208:91:HHKVTDRXX:1:2153:25889:15828	hs_PARIS2__GSM4503872_HEK293_mRNA
ENST00000221418	765	827	ENST00000265734	456	470	interaction446_PARIS2__GSM4503872_HEK293_mRNA	1	+	+	A00208:91:HHKVTDRXX:2:2210:28854:1016	hs_PARIS2__GSM4503872_HEK293_mRNA
ENST00000221418	857	882	ENST00000638170	47	64	interaction447_PARIS2__GSM4503872_HEK293_mRNA	1	+	+	A00208:91:HHKVTDRXX:1:2167:6234:25097	hs_PARIS2__GSM4503872_HEK293_mRNA
ENST00000221418	1027	1059	ENST00000650413	1611	1630	interaction448_PARIS2__GSM4503872_HEK293_mRNA	1	+	+	A00208:91:HHKVTDRXX:1:2247:7310:7263	hs_PARIS2__GSM4503872_HEK293_mRNA
ENST00000221419	1345	1359	ENST00000621919	1236	1262	interaction449_PARIS2__GSM4503872_HEK293_mRNA	1	+	+	A00208:91:HHKVTDRXX:1:2130:19759:10598	hs_PARIS2__GSM4503872_HEK293_mRNA
ENST00000221419	1472	1494	ENST00000269216	1011	1027	interaction450_PARIS2__GSM4503872_HEK293_mRNA	1	+	+	A00208:91:HHKVTDRXX:1:2114:20980:25175	hs_PARIS2__GSM4503872_HEK293_mRNA
ENST00000221431	968	989	ENST00000587309	1783	1816	interaction451_PARIS2__GSM4503872_HEK293_mRNA	1	+	+	A00208:91:HHKVTDRXX:2:2110:19976:26036	hs_PARIS2__GSM4503872_HEK293_mRNA
ENST00000221431	1534	1558	ENST00000225792	988	1017	interaction452_PARIS2__GSM4503872_HEK293_mRNA	1	+	+	A00208:91:HHKVTDRXX:1:2208:25834:13103	hs_PARIS2__GSM4503872_HEK293_mRNA
ENST00000221431	1958	1976	ENST00000262577	2637	2659	interaction453_PARIS2__GSM4503872_HEK293_mRNA	1	+	+	A00208:91:HHKVTDRXX:2:2243:24623:33019	hs_PARIS2__GSM4503872_HEK293_mRNA
ENST00000221494	370	401	ENST00000372759	2085	2110	interaction455_PARIS2__GSM4503872_HEK293_mRNA	1	+	+	A00208:91:HHKVTDRXX:1:2174:13557:29011	hs_PARIS2__GSM4503872_HEK293_mRNA
ENST00000221494	445	459	ENST00000233379	106	123	interaction456_PARIS2__GSM4503872_HEK293_mRNA	1	+	+	A00208:91:HHKVTDRXX:2:2130:10402:16470	hs_PARIS2__GSM4503872_HEK293_mRNA
ENST00000221494	998	1014	ENST00000396751	1820	1849	interaction457_PARIS2__GSM4503872_HEK293_mRNA	1	+	+	A00208:91:HHKVTDRXX:1:2237:8043:24659	hs_PARIS2__GSM4503872_HEK293_mRNA
ENST00000221496	1472	1486	ENST00000376819	906	922	interaction458_PARIS2__GSM4503872_HEK293_mRNA	1	+	+	A00208:91:HHKVTDRXX:2:2123:1597:13150	hs_PARIS2__GSM4503872_HEK293_mRNA
ENST00000221538	1130	1147	ENST00000292823	1147	1165	interaction459_PARIS2__GSM4503872_HEK293_mRNA	1	+	+	A00208:91:HHKVTDRXX:1:2129:15230:14058	hs_PARIS2__GSM4503872_HEK293_mRNA
ENST00000221538	1532	1547	ENST00000302017	970	985	interaction460_PARIS2__GSM4503872_HEK293_mRNA	1	+	+	A00208:91:HHKVTDRXX:2:2252:16414:34835	hs_PARIS2__GSM4503872_HEK293_mRNA
ENST00000221561	1117	1164	ENST00000521726	1097	1124	interaction461_PARIS2__GSM4503872_HEK293_mRNA	1	+	+	M05368:106:000000000-CTN37:1:2105:24030:18121	hs_PARIS2__GSM4503872_HEK293_mRNA
ENST00000221561	1615	1635	ENST00000521580	787	811	interaction462_PARIS2__GSM4503872_HEK293_mRNA	1	+	+	M05368:106:000000000-CTN37:1:2116:22041:12921	hs_PARIS2__GSM4503872_HEK293_mRNA
ENST00000221566	577	595	ENST00000330288	894	932	interaction463_PARIS2__GSM4503872_HEK293_mRNA	1	+	+	M05368:106:000000000-CTN37:1:2101:14615:3454	hs_PARIS2__GSM4503872_HEK293_mRNA
ENST00000221566	1692	1712	ENST00000370228	2791	2810	interaction464_PARIS2__GSM4503872_HEK293_mRNA	1	+	+	A00208:91:HHKVTDRXX:1:2169:16224:31313	hs_PARIS2__GSM4503872_HEK293_mRNA
ENST00000221566	2106	2122	ENST00000448136	2817	2854	interaction465_PARIS2__GSM4503872_HEK293_mRNA	1	+	+	A00208:91:HHKVTDRXX:2:2256:1009:10191	hs_PARIS2__GSM4503872_HEK293_mRNA
ENST00000221566	2142	2158	ENST00000433835	471	499	interaction466_PARIS2__GSM4503872_HEK293_mRNA	1	+	+	A00208:91:HHKVTDRXX:2:2136:3088:22529	hs_PARIS2__GSM4503872_HEK293_mRNA
ENST00000221801	185	216	ENST00000619221	5396	5413	interaction467_PARIS2__GSM4503872_HEK293_mRNA	1	+	+	A00208:91:HHKVTDRXX:2:2118:29089:16423	hs_PARIS2__GSM4503872_HEK293_mRNA
ENST00000221801	203	219	ENST00000301019	230	258	interaction468_PARIS2__GSM4503872_HEK293_mRNA	1	+	+	A00208:91:HHKVTDRXX:2:2116:12491:25692	hs_PARIS2__GSM4503872_HEK293_mRNA
ENST00000221801	457	485	ENST00000354293	62	94	interaction469_PARIS2__GSM4503872_HEK293_mRNA	1	+	+	A00208:91:HHKVTDRXX:1:2163:24198:18787	hs_PARIS2__GSM4503872_HEK293_mRNA
ENST00000221801	894	931	ENST00000652639	1618	1632	interaction470_PARIS2__GSM4503872_HEK293_mRNA	1	+	+	A00208:91:HHKVTDRXX:2:2222:9272:6308	hs_PARIS2__GSM4503872_HEK293_mRNA
ENST00000221992	1998	2011	ENST00000492461	54	66	interaction471_PARIS2__GSM4503872_HEK293_mRNA	1	+	+	A00208:91:HHKVTDRXX:2:2259:22797:26819	hs_PARIS2__GSM4503872_HEK293_mRNA
ENST00000222005	50	81	ENST00000486442	74	93	interaction472_PARIS2__GSM4503872_HEK293_mRNA	1	+	+	A00208:91:HHKVTDRXX:1:2210:14244:34209	hs_PARIS2__GSM4503872_HEK293_mRNA
ENST00000222005	441	470	ENST00000264501	157	175	interaction473_PARIS2__GSM4503872_HEK293_mRNA	1	+	+	A00208:91:HHKVTDRXX:1:2142:23628:21057	hs_PARIS2__GSM4503872_HEK293_mRNA
ENST00000222008	274	291	ENST00000340369	584	599	interaction474_PARIS2__GSM4503872_HEK293_mRNA	1	+	+	A00208:91:HHKVTDRXX:2:2250:3911:22858	hs_PARIS2__GSM4503872_HEK293_mRNA
ENST00000222008	567	594	ENST00000407445	574	600	interaction475_PARIS2__GSM4503872_HEK293_mRNA	1	+	+	A00208:91:HHKVTDRXX:1:2110:15646:33473	hs_PARIS2__GSM4503872_HEK293_mRNA
ENST00000222008	647	671	ENST00000222224	1339	1356	interaction476_PARIS2__GSM4503872_HEK293_mRNA	1	+	+	A00208:91:HHKVTDRXX:2:2256:19407:28275	hs_PARIS2__GSM4503872_HEK293_mRNA
ENST00000222248	615	631	ENST00000303251	642	660	interaction477_PARIS2__GSM4503872_HEK293_mRNA	1	+	+	A00208:91:HHKVTDRXX:2:2206:6180:18239	hs_PARIS2__GSM4503872_HEK293_mRNA
ENST00000222254	3713	3728	ENST00000267859	129	145	interaction478_PARIS2__GSM4503872_HEK293_mRNA	1	+	+	A00208:91:HHKVTDRXX:1:2115:25536:10895	hs_PARIS2__GSM4503872_HEK293_mRNA
ENST00000222305	1	16	ENST00000375151	1009	1027	interaction479_PARIS2__GSM4503872_HEK293_mRNA	1	+	+	A00208:91:HHKVTDRXX:2:2231:14552:14199	hs_PARIS2__GSM4503872_HEK293_mRNA
ENST00000222305	1629	1659	ENST00000367178	4229	4260	interaction480_PARIS2__GSM4503872_HEK293_mRNA	1	+	+	A00208:91:HHKVTDRXX:1:2251:19524:29136	hs_PARIS2__GSM4503872_HEK293_mRNA
ENST00000222329	311	342	ENST00000597630	695	711	interaction481_PARIS2__GSM4503872_HEK293_mRNA	1	+	+	A00208:91:HHKVTDRXX:2:2241:7835:27586	hs_PARIS2__GSM4503872_HEK293_mRNA
ENST00000222329	1410	1444	ENST00000008527	427	444	interaction482_PARIS2__GSM4503872_HEK293_mRNA	1	+	+	A00208:91:HHKVTDRXX:2:2235:23294:28213	hs_PARIS2__GSM4503872_HEK293_mRNA
ENST00000222329	1593	1608	ENST00000357360	824	857	interaction483_PARIS2__GSM4503872_HEK293_mRNA	1	+	+	A00208:91:HHKVTDRXX:2:2267:18521:36010	hs_PARIS2__GSM4503872_HEK293_mRNA
ENST00000222345	2909	2927	ENST00000371652	5092	5106	interaction484_PARIS2__GSM4503872_HEK293_mRNA	1	+	+	A00208:91:HHKVTDRXX:2:2117:31268:36072	hs_PARIS2__GSM4503872_HEK293_mRNA
ENST00000222345	7289	7305	ENST00000289921	2259	2288	interaction485_PARIS2__GSM4503872_HEK293_mRNA	1	+	+	A00208:91:HHKVTDRXX:1:2132:8332:14638	hs_PARIS2__GSM4503872_HEK293_mRNA
ENST00000222690	209	227	ENST00000303538	5507	5531	interaction486_PARIS2__GSM4503872_HEK293_mRNA	1	+	+	A00208:91:HHKVTDRXX:1:2174:18403:31579	hs_PARIS2__GSM4503872_HEK293_mRNA
ENST00000222690	214	240	ENST00000313807	1662	1677	interaction487_PARIS2__GSM4503872_HEK293_mRNA	1	+	+	A00208:91:HHKVTDRXX:1:2262:16658:3975	hs_PARIS2__GSM4503872_HEK293_mRNA
ENST00000222690	2703	2729	ENST00000313408	251	282	interaction488_PARIS2__GSM4503872_HEK293_mRNA	1	+	+	A00208:91:HHKVTDRXX:2:2204:17508:29966	hs_PARIS2__GSM4503872_HEK293_mRNA
ENST00000222726	374	390	ENST00000345068	139	153	interaction489_PARIS2__GSM4503872_HEK293_mRNA	1	+	+	A00208:91:HHKVTDRXX:1:2248:4571:14387	hs_PARIS2__GSM4503872_HEK293_mRNA
ENST00000222728	522	544	ENST00000283921	1113	1134	interaction490_PARIS2__GSM4503872_HEK293_mRNA	1	+	+	A00208:91:HHKVTDRXX:2:2261:22851:4178	hs_PARIS2__GSM4503872_HEK293_mRNA
ENST00000222728	548	561	ENST00000261205	1402	1408	interaction491_PARIS2__GSM4503872_HEK293_mRNA	1	+	+	A00208:91:HHKVTDRXX:1:2233:14488:30686	hs_PARIS2__GSM4503872_HEK293_mRNA
ENST00000222728	740	764	ENST00000429344	2271	2290	interaction492_PARIS2__GSM4503872_HEK293_mRNA	1	+	+	A00208:91:HHKVTDRXX:2:2237:18647:25019	hs_PARIS2__GSM4503872_HEK293_mRNA
ENST00000222823	4329	4346	ENST00000342771	251	267	interaction493_PARIS2__GSM4503872_HEK293_mRNA	1	+	+	A00208:91:HHKVTDRXX:1:2249:18973:5447	hs_PARIS2__GSM4503872_HEK293_mRNA
ENST00000223029	28	65	ENST00000426455	1229	1259	interaction494_PARIS2__GSM4503872_HEK293_mRNA	1	+	+	A00208:91:HHKVTDRXX:2:2125:3604:11240	hs_PARIS2__GSM4503872_HEK293_mRNA
ENST00000223073	6553	6572	ENST00000287022	322	343	interaction495_PARIS2__GSM4503872_HEK293_mRNA	1	+	+	A00208:91:HHKVTDRXX:2:2262:5719:24987	hs_PARIS2__GSM4503872_HEK293_mRNA
ENST00000223129	1394	1427	ENST00000248633	3047	3074	interaction496_PARIS2__GSM4503872_HEK293_mRNA	1	+	+	M05368:106:000000000-CTN37:1:2117:4910:8279	hs_PARIS2__GSM4503872_HEK293_mRNA
ENST00000223215	618	629	ENST00000373615	617	630	interaction497_PARIS2__GSM4503872_HEK293_mRNA	1	+	+	A00208:91:HHKVTDRXX:1:2178:5990:16845	hs_PARIS2__GSM4503872_HEK293_mRNA
ENST00000223357	2647	2661	ENST00000376729	1689	1704	interaction498_PARIS2__GSM4503872_HEK293_mRNA	1	+	+	A00208:91:HHKVTDRXX:2:2268:21224:2644	hs_PARIS2__GSM4503872_HEK293_mRNA
ENST00000223369	140	155	ENST00000652180	1416	1430	interaction499_PARIS2__GSM4503872_HEK293_mRNA	1	+	+	A00208:91:HHKVTDRXX:2:2167:27896:35994	hs_PARIS2__GSM4503872_HEK293_mRNA
ENST00000223369	729	750	ENST00000231524	1862	1887	interaction500_PARIS2__GSM4503872_HEK293_mRNA	1	+	+	A00208:91:HHKVTDRXX:2:2168:31711:12978	hs_PARIS2__GSM4503872_HEK293_mRNA
ENST00000223369	903	928	ENST00000192788	7858	7872	interaction501_PARIS2__GSM4503872_HEK293_mRNA	1	+	+	A00208:91:HHKVTDRXX:1:2216:16712:36667	hs_PARIS2__GSM4503872_HEK293_mRNA
ENST00000223369	1078	1109	ENST00000380394	551	579	interaction502_PARIS2__GSM4503872_HEK293_mRNA	1	+	+	A00208:91:HHKVTDRXX:2:2243:1759:14465	hs_PARIS2__GSM4503872_HEK293_mRNA
ENST00000224950	1125	1155	ENST00000268058	1058	1074	interaction504_PARIS2__GSM4503872_HEK293_mRNA	1	+	+	M05368:106:000000000-CTN37:1:1105:22453:5995	hs_PARIS2__GSM4503872_HEK293_mRNA
ENST00000225174	346	366	ENST00000470557	3508	3546	interaction505_PARIS2__GSM4503872_HEK293_mRNA	1	+	+	M05368:106:000000000-CTN37:1:1103:8561:22576	hs_PARIS2__GSM4503872_HEK293_mRNA
ENST00000225174	424	440	ENST00000326195	1809	1841	interaction506_PARIS2__GSM4503872_HEK293_mRNA	1	+	+	A00208:91:HHKVTDRXX:2:2159:2609:4225	hs_PARIS2__GSM4503872_HEK293_mRNA
ENST00000225174	1087	1103	ENST00000430566	1785	1824	interaction507_PARIS2__GSM4503872_HEK293_mRNA	1	+	+	A00208:91:HHKVTDRXX:1:2239:23457:27023	hs_PARIS2__GSM4503872_HEK293_mRNA
ENST00000225275	337	353	ENST00000265960	836	850	interaction508_PARIS2__GSM4503872_HEK293_mRNA	1	+	+	A00208:91:HHKVTDRXX:1:2135:9127:28698	hs_PARIS2__GSM4503872_HEK293_mRNA
ENST00000225298	323	335	ENST00000298694	902	914	interaction509_PARIS2__GSM4503872_HEK293_mRNA	1	+	+	M05368:106:000000000-CTN37:1:2112:14743:23399	hs_PARIS2__GSM4503872_HEK293_mRNA
ENST00000225298	1208	1225	ENST00000536680	3658	3697	interaction510_PARIS2__GSM4503872_HEK293_mRNA	1	+	+	A00208:91:HHKVTDRXX:1:2219:30897:32236	hs_PARIS2__GSM4503872_HEK293_mRNA
ENST00000225298	1471	1493	ENST00000324460	1940	1959	interaction511_PARIS2__GSM4503872_HEK293_mRNA	1	+	+	A00208:91:HHKVTDRXX:2:2205:9290:3082	hs_PARIS2__GSM4503872_HEK293_mRNA
ENST00000225308	32	92	ENST00000239440	7	21	interaction512_PARIS2__GSM4503872_HEK293_mRNA	1	+	+	A00208:91:HHKVTDRXX:2:2147:22119:36354	hs_PARIS2__GSM4503872_HEK293_mRNA
ENST00000225308	44	79	ENST00000534993	751	780	interaction513_PARIS2__GSM4503872_HEK293_mRNA	1	+	+	A00208:91:HHKVTDRXX:1:2251:28248:33599	hs_PARIS2__GSM4503872_HEK293_mRNA
ENST00000225308	49	75	ENST00000449870	5173	5199	interaction514_PARIS2__GSM4503872_HEK293_mRNA	1	+	+	A00208:91:HHKVTDRXX:2:2110:6605:35728	hs_PARIS2__GSM4503872_HEK293_mRNA
ENST00000225308	53	100	ENST00000251127	95	112	interaction515_PARIS2__GSM4503872_HEK293_mRNA	1	+	+	A00208:91:HHKVTDRXX:1:2113:2790:34194	hs_PARIS2__GSM4503872_HEK293_mRNA
ENST00000225308	197	217	ENST00000253754	389	411	interaction516_PARIS2__GSM4503872_HEK293_mRNA	1	+	+	A00208:91:HHKVTDRXX:2:2213:2555:19601	hs_PARIS2__GSM4503872_HEK293_mRNA
ENST00000225308	296	318	ENST00000394480	2642	2656	interaction517_PARIS2__GSM4503872_HEK293_mRNA	1	+	+	A00208:91:HHKVTDRXX:2:2220:25699:34256	hs_PARIS2__GSM4503872_HEK293_mRNA
ENST00000225308	423	456	ENST00000332598	1041	1063	interaction518_PARIS2__GSM4503872_HEK293_mRNA	1	+	+	A00208:91:HHKVTDRXX:1:2166:1723:1501	hs_PARIS2__GSM4503872_HEK293_mRNA
ENST00000225308	438	462	ENST00000645271	752	772	interaction519_PARIS2__GSM4503872_HEK293_mRNA	1	+	+	A00208:91:HHKVTDRXX:1:2271:13630:1391	hs_PARIS2__GSM4503872_HEK293_mRNA
ENST00000225308	444	462	ENST00000373615	927	942	interaction520_PARIS2__GSM4503872_HEK293_mRNA	1	+	+	A00208:91:HHKVTDRXX:2:2135:23809:33990	hs_PARIS2__GSM4503872_HEK293_mRNA
ENST00000225308	977	992	ENST00000492433	904	920	interaction521_PARIS2__GSM4503872_HEK293_mRNA	1	+	+	A00208:91:HHKVTDRXX:1:2243:1497:19304	hs_PARIS2__GSM4503872_HEK293_mRNA
ENST00000225308	1235	1258	ENST00000380876	1807	1825	interaction522_PARIS2__GSM4503872_HEK293_mRNA	1	+	+	A00208:91:HHKVTDRXX:2:2141:32081:36385	hs_PARIS2__GSM4503872_HEK293_mRNA
ENST00000225308	1477	1499	ENST00000371269	2886	2911	interaction523_PARIS2__GSM4503872_HEK293_mRNA	1	+	+	A00208:91:HHKVTDRXX:2:2240:17824:36432	hs_PARIS2__GSM4503872_HEK293_mRNA
ENST00000225388	1831	1859	ENST00000649800	1531	1560	interaction524_PARIS2__GSM4503872_HEK293_mRNA	1	+	+	M05368:106:000000000-CTN37:1:1117:16818:13066	hs_PARIS2__GSM4503872_HEK293_mRNA
ENST00000225388	2060	2071	ENST00000660578	3305	3317	interaction525_PARIS2__GSM4503872_HEK293_mRNA	1	+	+	A00208:91:HHKVTDRXX:2:2167:30960:3098	hs_PARIS2__GSM4503872_HEK293_mRNA
ENST00000225388	2192	2217	ENST00000450142	4151	4175	interaction526_PARIS2__GSM4503872_HEK293_mRNA	1	+	+	A00208:91:HHKVTDRXX:2:2159:7645:17550	hs_PARIS2__GSM4503872_HEK293_mRNA
ENST00000225388	3923	3953	ENST00000314191	12758	12778	interaction527_PARIS2__GSM4503872_HEK293_mRNA	1	+	+	A00208:91:HHKVTDRXX:1:2249:5990:22921	hs_PARIS2__GSM4503872_HEK293_mRNA
ENST00000225388	9323	9345	ENST00000423325	2422	2457	interaction528_PARIS2__GSM4503872_HEK293_mRNA	1	+	+	A00208:91:HHKVTDRXX:1:2169:9507:10254	hs_PARIS2__GSM4503872_HEK293_mRNA
ENST00000225394	198	220	ENST00000370351	2333	2351	interaction529_PARIS2__GSM4503872_HEK293_mRNA	1	+	+	A00208:91:HHKVTDRXX:2:2169:22200:6308	hs_PARIS2__GSM4503872_HEK293_mRNA
ENST00000225394	3544	3584	ENST00000565581	337	361	interaction530_PARIS2__GSM4503872_HEK293_mRNA	1	+	+	A00208:91:HHKVTDRXX:2:2121:4815:24079	hs_PARIS2__GSM4503872_HEK293_mRNA
ENST00000225519	362	377	ENST00000564053	457	487	interaction531_PARIS2__GSM4503872_HEK293_mRNA	1	+	+	A00208:91:HHKVTDRXX:2:2222:24894:17394	hs_PARIS2__GSM4503872_HEK293_mRNA
ENST00000225550	1229	1245	ENST00000327423	3415	3432	interaction532_PARIS2__GSM4503872_HEK293_mRNA	1	+	+	M05368:106:000000000-CTN37:1:1117:20242:25040	hs_PARIS2__GSM4503872_HEK293_mRNA
ENST00000225665	38	54	ENST00000359314	250	265	interaction533_PARIS2__GSM4503872_HEK293_mRNA	1	+	+	A00208:91:HHKVTDRXX:2:2215:1787:30013	hs_PARIS2__GSM4503872_HEK293_mRNA
ENST00000225665	538	562	ENST00000254657	1142	1157	interaction534_PARIS2__GSM4503872_HEK293_mRNA	1	+	+	A00208:91:HHKVTDRXX:1:2166:7211:14857	hs_PARIS2__GSM4503872_HEK293_mRNA
ENST00000225665	774	790	ENST00000317827	4054	4070	interaction535_PARIS2__GSM4503872_HEK293_mRNA	1	+	+	A00208:91:HHKVTDRXX:1:2104:18005:10316	hs_PARIS2__GSM4503872_HEK293_mRNA
ENST00000225665	961	988	ENST00000341068	6445	6460	interaction536_PARIS2__GSM4503872_HEK293_mRNA	1	+	+	A00208:91:HHKVTDRXX:1:2136:15302:24706	hs_PARIS2__GSM4503872_HEK293_mRNA
ENST00000225665	1105	1123	ENST00000619929	853	867	interaction537_PARIS2__GSM4503872_HEK293_mRNA	1	+	+	A00208:91:HHKVTDRXX:1:2217:4481:33426	hs_PARIS2__GSM4503872_HEK293_mRNA
ENST00000225665	1214	1231	ENST00000274376	1543	1559	interaction538_PARIS2__GSM4503872_HEK293_mRNA	1	+	+	A00208:91:HHKVTDRXX:2:2249:23954:32769	hs_PARIS2__GSM4503872_HEK293_mRNA
ENST00000225665	1462	1479	ENST00000396389	1702	1716	interaction539_PARIS2__GSM4503872_HEK293_mRNA	1	+	+	A00208:91:HHKVTDRXX:2:2144:19949:32878	hs_PARIS2__GSM4503872_HEK293_mRNA
ENST00000225688	933	949	ENST00000635647	3136	3158	interaction540_PARIS2__GSM4503872_HEK293_mRNA	1	+	+	A00208:91:HHKVTDRXX:2:2173:3341:24158	hs_PARIS2__GSM4503872_HEK293_mRNA
ENST00000225698	44	73	ENST00000234091	1072	1097	interaction541_PARIS2__GSM4503872_HEK293_mRNA	2	+	+	A00208:91:HHKVTDRXX:2:2254:5249:2127,A00208:91:HHKVTDRXX:2:2108:3893:6981	hs_PARIS2__GSM4503872_HEK293_mRNA
ENST00000225698	46	67	ENST00000513761	6316	6332	interaction542_PARIS2__GSM4503872_HEK293_mRNA	1	+	+	A00208:91:HHKVTDRXX:2:2216:30391:18803	hs_PARIS2__GSM4503872_HEK293_mRNA
ENST00000225698	47	79	ENST00000369144	1538	1565	interaction543_PARIS2__GSM4503872_HEK293_mRNA	1	+	+	A00208:91:HHKVTDRXX:1:2171:27208:15139	hs_PARIS2__GSM4503872_HEK293_mRNA
ENST00000225698	48	84	ENST00000651561	1937	1953	interaction544_PARIS2__GSM4503872_HEK293_mRNA	1	+	+	A00208:91:HHKVTDRXX:1:2208:32660:18630	hs_PARIS2__GSM4503872_HEK293_mRNA
ENST00000225698	60	81	ENST00000372837	170	197	interaction545_PARIS2__GSM4503872_HEK293_mRNA	1	+	+	A00208:91:HHKVTDRXX:1:2121:15546:25755	hs_PARIS2__GSM4503872_HEK293_mRNA
ENST00000225698	63	79	ENST00000504154	5126	5148	interaction546_PARIS2__GSM4503872_HEK293_mRNA	1	+	+	A00208:91:HHKVTDRXX:2:2267:8820:3583	hs_PARIS2__GSM4503872_HEK293_mRNA
ENST00000225698	74	110	ENST00000314191	8087	8113	interaction547_PARIS2__GSM4503872_HEK293_mRNA	1	+	+	A00208:91:HHKVTDRXX:1:2151:10936:15953	hs_PARIS2__GSM4503872_HEK293_mRNA
ENST00000225698	184	202	ENST00000337103	2056	2071	interaction548_PARIS2__GSM4503872_HEK293_mRNA	1	+	+	M05368:106:000000000-CTN37:1:1110:6051:16244	hs_PARIS2__GSM4503872_HEK293_mRNA
ENST00000225698	209	224	ENST00000407595	567	583	interaction549_PARIS2__GSM4503872_HEK293_mRNA	1	+	+	A00208:91:HHKVTDRXX:1:2175:32515:29089	hs_PARIS2__GSM4503872_HEK293_mRNA
ENST00000225698	239	267	ENST00000261800	9398	9414	interaction550_PARIS2__GSM4503872_HEK293_mRNA	1	+	+	A00208:91:HHKVTDRXX:1:2174:16541:30389	hs_PARIS2__GSM4503872_HEK293_mRNA
ENST00000225698	269	297	ENST00000322241	808	823	interaction551_PARIS2__GSM4503872_HEK293_mRNA	1	+	+	A00208:91:HHKVTDRXX:2:2261:18819:12665	hs_PARIS2__GSM4503872_HEK293_mRNA
ENST00000225698	425	440	ENST00000575890	108	126	interaction552_PARIS2__GSM4503872_HEK293_mRNA	1	+	+	A00208:91:HHKVTDRXX:1:2107:11867:15749	hs_PARIS2__GSM4503872_HEK293_mRNA
ENST00000225698	678	704	ENST00000536769	2735	2760	interaction553_PARIS2__GSM4503872_HEK293_mRNA	1	+	+	A00208:91:HHKVTDRXX:1:2164:21920:9580	hs_PARIS2__GSM4503872_HEK293_mRNA
ENST00000225698	719	747	ENST00000673650	5678	5693	interaction554_PARIS2__GSM4503872_HEK293_mRNA	1	+	+	A00208:91:HHKVTDRXX:2:2171:17671:3693	hs_PARIS2__GSM4503872_HEK293_mRNA
ENST00000225698	786	817	ENST00000452510	796	814	interaction555_PARIS2__GSM4503872_HEK293_mRNA	1	+	+	A00208:91:HHKVTDRXX:2:2149:21061:29919	hs_PARIS2__GSM4503872_HEK293_mRNA
ENST00000225698	807	830	ENST00000259239	1954	1981	interaction556_PARIS2__GSM4503872_HEK293_mRNA	1	+	+	A00208:91:HHKVTDRXX:2:2273:20952:28573	hs_PARIS2__GSM4503872_HEK293_mRNA
ENST00000225698	842	870	ENST00000575890	104	141	interaction557_PARIS2__GSM4503872_HEK293_mRNA	1	+	+	A00208:91:HHKVTDRXX:2:2141:21115:2143	hs_PARIS2__GSM4503872_HEK293_mRNA
ENST00000225698	887	909	ENST00000296679	2231	2262	interaction558_PARIS2__GSM4503872_HEK293_mRNA	1	+	+	A00208:91:HHKVTDRXX:1:2215:7744:32095	hs_PARIS2__GSM4503872_HEK293_mRNA
ENST00000225698	897	924	ENST00000296564	7245	7278	interaction559_PARIS2__GSM4503872_HEK293_mRNA	1	+	+	A00208:91:HHKVTDRXX:1:2125:13087:25441	hs_PARIS2__GSM4503872_HEK293_mRNA
ENST00000225698	919	964	ENST00000649934	1765	1799	interaction560_PARIS2__GSM4503872_HEK293_mRNA	1	+	+	A00208:91:HHKVTDRXX:1:2240:22390:22138	hs_PARIS2__GSM4503872_HEK293_mRNA
ENST00000225698	936	965	ENST00000575890	99	117	interaction561_PARIS2__GSM4503872_HEK293_mRNA	1	+	+	A00208:91:HHKVTDRXX:1:2154:9435:16736	hs_PARIS2__GSM4503872_HEK293_mRNA
ENST00000225698	994	1028	ENST00000575890	112	133	interaction562_PARIS2__GSM4503872_HEK293_mRNA	1	+	+	A00208:91:HHKVTDRXX:1:2231:5321:13307	hs_PARIS2__GSM4503872_HEK293_mRNA
ENST00000225698	1075	1093	ENST00000332836	412	429	interaction563_PARIS2__GSM4503872_HEK293_mRNA	1	+	+	A00208:91:HHKVTDRXX:2:2144:25753:15060	hs_PARIS2__GSM4503872_HEK293_mRNA
ENST00000225719	5757	5784	ENST00000362079	625	643	interaction564_PARIS2__GSM4503872_HEK293_mRNA	1	+	+	A00208:91:HHKVTDRXX:1:2162:19036:22279	hs_PARIS2__GSM4503872_HEK293_mRNA
ENST00000225719	5851	5882	ENST00000372568	521	566	interaction565_PARIS2__GSM4503872_HEK293_mRNA	1	+	+	A00208:91:HHKVTDRXX:2:2114:21784:17519	hs_PARIS2__GSM4503872_HEK293_mRNA
ENST00000225719	6071	6090	ENST00000282488	3513	3547	interaction566_PARIS2__GSM4503872_HEK293_mRNA	1	+	+	A00208:91:HHKVTDRXX:2:2155:26359:9314	hs_PARIS2__GSM4503872_HEK293_mRNA
ENST00000225719	6108	6131	ENST00000331268	1166	1191	interaction567_PARIS2__GSM4503872_HEK293_mRNA	1	+	+	A00208:91:HHKVTDRXX:1:2237:16658:27618	hs_PARIS2__GSM4503872_HEK293_mRNA
ENST00000225724	2206	2250	ENST00000230449	532	565	interaction568_PARIS2__GSM4503872_HEK293_mRNA	1	+	+	A00208:91:HHKVTDRXX:2:2272:4942:35571	hs_PARIS2__GSM4503872_HEK293_mRNA
ENST00000225726	1318	1332	ENST00000324607	1809	1824	interaction569_PARIS2__GSM4503872_HEK293_mRNA	1	+	+	A00208:91:HHKVTDRXX:2:2154:6623:5478	hs_PARIS2__GSM4503872_HEK293_mRNA
ENST00000225726	1739	1775	ENST00000240093	3460	3481	interaction570_PARIS2__GSM4503872_HEK293_mRNA	1	+	+	A00208:91:HHKVTDRXX:2:2119:24650:10895	hs_PARIS2__GSM4503872_HEK293_mRNA
ENST00000225726	1775	1817	ENST00000230895	526	568	interaction571_PARIS2__GSM4503872_HEK293_mRNA	1	+	+	M05368:106:000000000-CTN37:1:1112:17517:6961	hs_PARIS2__GSM4503872_HEK293_mRNA
ENST00000225729	619	638	ENST00000624962	2329	2343	interaction572_PARIS2__GSM4503872_HEK293_mRNA	1	+	+	A00208:91:HHKVTDRXX:2:2113:29532:10238	hs_PARIS2__GSM4503872_HEK293_mRNA
ENST00000225777	14	32	ENST00000520121	1103	1118	interaction573_PARIS2__GSM4503872_HEK293_mRNA	1	+	+	A00208:91:HHKVTDRXX:1:2247:24632:17534	hs_PARIS2__GSM4503872_HEK293_mRNA
ENST00000225777	133	152	ENST00000327876	18	32	interaction574_PARIS2__GSM4503872_HEK293_mRNA	1	+	+	A00208:91:HHKVTDRXX:2:2262:18304:21793	hs_PARIS2__GSM4503872_HEK293_mRNA
ENST00000225777	258	289	ENST00000368875	1114	1128	interaction575_PARIS2__GSM4503872_HEK293_mRNA	1	+	+	A00208:91:HHKVTDRXX:1:2110:24749:26412	hs_PARIS2__GSM4503872_HEK293_mRNA
ENST00000225792	307	338	ENST00000295124	2246	2278	interaction576_PARIS2__GSM4503872_HEK293_mRNA	1	+	+	M05368:106:000000000-CTN37:1:2113:14561:20594	hs_PARIS2__GSM4503872_HEK293_mRNA
ENST00000225792	316	331	ENST00000397677	1522	1539	interaction577_PARIS2__GSM4503872_HEK293_mRNA	1	+	+	A00208:91:HHKVTDRXX:2:2263:30400:26209	hs_PARIS2__GSM4503872_HEK293_mRNA
ENST00000225792	834	859	ENST00000562435	1934	1954	interaction578_PARIS2__GSM4503872_HEK293_mRNA	1	+	+	A00208:91:HHKVTDRXX:1:2145:14235:34413	hs_PARIS2__GSM4503872_HEK293_mRNA
ENST00000225792	888	917	ENST00000414202	2069	2090	interaction579_PARIS2__GSM4503872_HEK293_mRNA	1	+	+	A00208:91:HHKVTDRXX:2:2242:5963:6151	hs_PARIS2__GSM4503872_HEK293_mRNA
ENST00000225792	1494	1512	ENST00000373608	1831	1851	interaction580_PARIS2__GSM4503872_HEK293_mRNA	1	+	+	A00208:91:HHKVTDRXX:1:2260:7193:6183	hs_PARIS2__GSM4503872_HEK293_mRNA
ENST00000225792	1692	1713	ENST00000275230	4100	4140	interaction581_PARIS2__GSM4503872_HEK293_mRNA	1	+	+	A00208:91:HHKVTDRXX:1:2240:18249:27993	hs_PARIS2__GSM4503872_HEK293_mRNA
ENST00000225792	1746	1767	ENST00000343810	376	391	interaction582_PARIS2__GSM4503872_HEK293_mRNA	1	+	+	A00208:91:HHKVTDRXX:1:2263:6750:17127	hs_PARIS2__GSM4503872_HEK293_mRNA
ENST00000225792	1987	2010	ENST00000430756	1937	1953	interaction583_PARIS2__GSM4503872_HEK293_mRNA	1	+	+	A00208:91:HHKVTDRXX:2:2266:13729:35446	hs_PARIS2__GSM4503872_HEK293_mRNA
ENST00000225927	505	522	ENST00000359308	774	814	interaction584_PARIS2__GSM4503872_HEK293_mRNA	1	+	+	A00208:91:HHKVTDRXX:2:2118:3929:31219	hs_PARIS2__GSM4503872_HEK293_mRNA
ENST00000225927	1700	1729	ENST00000290429	235	264	interaction585_PARIS2__GSM4503872_HEK293_mRNA	1	+	+	A00208:91:HHKVTDRXX:2:2264:19190:2347	hs_PARIS2__GSM4503872_HEK293_mRNA
ENST00000225964	3753	3767	ENST00000305264	713	728	interaction586_PARIS2__GSM4503872_HEK293_mRNA	1	+	+	A00208:91:HHKVTDRXX:1:2117:31123:15248	hs_PARIS2__GSM4503872_HEK293_mRNA
ENST00000225972	1078	1098	ENST00000300131	852	868	interaction587_PARIS2__GSM4503872_HEK293_mRNA	1	+	+	A00208:91:HHKVTDRXX:1:2103:28185:1454	hs_PARIS2__GSM4503872_HEK293_mRNA
ENST00000225972	1448	1472	ENST00000394607	817	837	interaction588_PARIS2__GSM4503872_HEK293_mRNA	1	+	+	A00208:91:HHKVTDRXX:1:2169:22281:32440	hs_PARIS2__GSM4503872_HEK293_mRNA
ENST00000225972	2030	2054	ENST00000379160	963	986	interaction589_PARIS2__GSM4503872_HEK293_mRNA	1	+	+	A00208:91:HHKVTDRXX:1:2275:3486:11475	hs_PARIS2__GSM4503872_HEK293_mRNA
ENST00000225972	2740	2765	ENST00000233143	322	350	interaction590_PARIS2__GSM4503872_HEK293_mRNA	1	+	+	A00208:91:HHKVTDRXX:1:2237:18078:5306	hs_PARIS2__GSM4503872_HEK293_mRNA
ENST00000226091	768	783	ENST00000263339	462	476	interaction591_PARIS2__GSM4503872_HEK293_mRNA	1	+	+	A00208:91:HHKVTDRXX:2:2133:25527:2331	hs_PARIS2__GSM4503872_HEK293_mRNA
ENST00000226091	2124	2146	ENST00000278823	2260	2279	interaction592_PARIS2__GSM4503872_HEK293_mRNA	1	+	+	A00208:91:HHKVTDRXX:1:2267:30798:13401	hs_PARIS2__GSM4503872_HEK293_mRNA
ENST00000226225	1268	1309	ENST00000318426	2167	2184	interaction593_PARIS2__GSM4503872_HEK293_mRNA	1	+	+	A00208:91:HHKVTDRXX:1:2121:3595:20149	hs_PARIS2__GSM4503872_HEK293_mRNA
ENST00000226230	3	31	ENST00000380243	8531	8547	interaction594_PARIS2__GSM4503872_HEK293_mRNA	1	+	+	A00208:91:HHKVTDRXX:1:2223:31376:32064	hs_PARIS2__GSM4503872_HEK293_mRNA
ENST00000226230	1496	1513	ENST00000318911	652	672	interaction595_PARIS2__GSM4503872_HEK293_mRNA	1	+	+	A00208:91:HHKVTDRXX:1:2129:24578:11678	hs_PARIS2__GSM4503872_HEK293_mRNA
ENST00000226299	1604	1635	ENST00000369485	3306	3328	interaction596_PARIS2__GSM4503872_HEK293_mRNA	1	+	+	A00208:91:HHKVTDRXX:2:2101:21043:9126	hs_PARIS2__GSM4503872_HEK293_mRNA
ENST00000226299	1693	1708	ENST00000398004	4239	4256	interaction597_PARIS2__GSM4503872_HEK293_mRNA	1	+	+	A00208:91:HHKVTDRXX:2:2158:26865:19304	hs_PARIS2__GSM4503872_HEK293_mRNA
ENST00000227155	403	423	ENST00000544672	2002	2021	interaction598_PARIS2__GSM4503872_HEK293_mRNA	1	+	+	A00208:91:HHKVTDRXX:2:2123:10050:30859	hs_PARIS2__GSM4503872_HEK293_mRNA
ENST00000227322	2622	2642	ENST00000297933	5868	5888	interaction599_PARIS2__GSM4503872_HEK293_mRNA	1	+	+	A00208:91:HHKVTDRXX:1:2246:19886:16078	hs_PARIS2__GSM4503872_HEK293_mRNA
ENST00000227471	259	283	ENST00000314622	3137	3161	interaction600_PARIS2__GSM4503872_HEK293_mRNA	1	+	+	A00208:91:HHKVTDRXX:2:2257:10167:12117	hs_PARIS2__GSM4503872_HEK293_mRNA
ENST00000227507	781	828	ENST00000591470	1185	1214	interaction601_PARIS2__GSM4503872_HEK293_mRNA	1	+	+	A00208:91:HHKVTDRXX:2:2255:21802:10379	hs_PARIS2__GSM4503872_HEK293_mRNA
ENST00000227507	3041	3056	ENST00000477892	268	297	interaction602_PARIS2__GSM4503872_HEK293_mRNA	1	+	+	M05368:106:000000000-CTN37:1:1109:7831:5477	hs_PARIS2__GSM4503872_HEK293_mRNA
ENST00000227507	3928	3943	ENST00000244745	1416	1437	interaction603_PARIS2__GSM4503872_HEK293_mRNA	1	+	+	A00208:91:HHKVTDRXX:2:2255:11324:16626	hs_PARIS2__GSM4503872_HEK293_mRNA
ENST00000227507	4135	4142	ENST00000552878	140	153	interaction604_PARIS2__GSM4503872_HEK293_mRNA	1	+	+	A00208:91:HHKVTDRXX:2:2278:20302:11537	hs_PARIS2__GSM4503872_HEK293_mRNA
ENST00000227520	314	331	ENST00000356458	7257	7272	interaction605_PARIS2__GSM4503872_HEK293_mRNA	1	+	+	A00208:91:HHKVTDRXX:1:2130:24424:32988	hs_PARIS2__GSM4503872_HEK293_mRNA
ENST00000227520	1325	1357	ENST00000517309	2144	2163	interaction606_PARIS2__GSM4503872_HEK293_mRNA	1	+	+	A00208:91:HHKVTDRXX:2:2109:14669:29183	hs_PARIS2__GSM4503872_HEK293_mRNA
ENST00000227524	47	100	ENST00000622992	703	718	interaction607_PARIS2__GSM4503872_HEK293_mRNA	1	+	+	M05368:106:000000000-CTN37:1:2104:23260:12308	hs_PARIS2__GSM4503872_HEK293_mRNA
ENST00000227524	627	644	ENST00000641793	408	423	interaction608_PARIS2__GSM4503872_HEK293_mRNA	1	+	+	A00208:91:HHKVTDRXX:1:2211:8549:19085	hs_PARIS2__GSM4503872_HEK293_mRNA
ENST00000227524	1303	1322	ENST00000360845	1123	1146	interaction609_PARIS2__GSM4503872_HEK293_mRNA	1	+	+	A00208:91:HHKVTDRXX:1:2109:16297:22733	hs_PARIS2__GSM4503872_HEK293_mRNA
ENST00000227524	1378	1404	ENST00000371554	877	900	interaction610_PARIS2__GSM4503872_HEK293_mRNA	1	+	+	A00208:91:HHKVTDRXX:2:2235:13042:4758	hs_PARIS2__GSM4503872_HEK293_mRNA
ENST00000227524	1661	1681	ENST00000425327	1804	1821	interaction611_PARIS2__GSM4503872_HEK293_mRNA	1	+	+	A00208:91:HHKVTDRXX:1:2176:16667:1642	hs_PARIS2__GSM4503872_HEK293_mRNA
ENST00000227524	1932	1960	ENST00000219837	3585	3617	interaction612_PARIS2__GSM4503872_HEK293_mRNA	1	+	+	A00208:91:HHKVTDRXX:2:2169:5565:7717	hs_PARIS2__GSM4503872_HEK293_mRNA
ENST00000227524	2018	2042	ENST00000613142	3741	3757	interaction613_PARIS2__GSM4503872_HEK293_mRNA	1	+	+	M05368:106:000000000-CTN37:1:2115:2538:12086	hs_PARIS2__GSM4503872_HEK293_mRNA
ENST00000227525	574	597	ENST00000391959	14590	14606	interaction614_PARIS2__GSM4503872_HEK293_mRNA	1	+	+	A00208:91:HHKVTDRXX:2:2232:8079:32080	hs_PARIS2__GSM4503872_HEK293_mRNA
ENST00000227525	1834	1855	ENST00000448927	1489	1504	interaction615_PARIS2__GSM4503872_HEK293_mRNA	1	+	+	A00208:91:HHKVTDRXX:2:2244:4119:33896	hs_PARIS2__GSM4503872_HEK293_mRNA
ENST00000227756	1432	1446	ENST00000517736	830	849	interaction616_PARIS2__GSM4503872_HEK293_mRNA	1	+	+	A00208:91:HHKVTDRXX:1:2117:19868:15452	hs_PARIS2__GSM4503872_HEK293_mRNA
ENST00000228136	11	58	ENST00000393915	2647	2668	interaction617_PARIS2__GSM4503872_HEK293_mRNA	1	+	+	M05368:106:000000000-CTN37:1:2105:4168:10955	hs_PARIS2__GSM4503872_HEK293_mRNA
ENST00000228136	124	156	ENST00000253699	2044	2058	interaction618_PARIS2__GSM4503872_HEK293_mRNA	1	+	+	A00208:91:HHKVTDRXX:2:2255:6108:29700	hs_PARIS2__GSM4503872_HEK293_mRNA
ENST00000228136	391	424	ENST00000515542	619	634	interaction619_PARIS2__GSM4503872_HEK293_mRNA	1	+	+	A00208:91:HHKVTDRXX:2:2220:12961:4679	hs_PARIS2__GSM4503872_HEK293_mRNA
ENST00000228136	406	437	ENST00000398411	481	503	interaction620_PARIS2__GSM4503872_HEK293_mRNA	1	+	+	A00208:91:HHKVTDRXX:2:2151:26051:29481	hs_PARIS2__GSM4503872_HEK293_mRNA
ENST00000228136	703	735	ENST00000372797	2607	2661	interaction622_PARIS2__GSM4503872_HEK293_mRNA	1	+	+	M05368:106:000000000-CTN37:1:1112:25265:10361	hs_PARIS2__GSM4503872_HEK293_mRNA
ENST00000228251	939	978	ENST00000301679	622	636	interaction623_PARIS2__GSM4503872_HEK293_mRNA	1	+	+	A00208:91:HHKVTDRXX:2:2116:22073:26882	hs_PARIS2__GSM4503872_HEK293_mRNA
ENST00000228437	3264	3281	ENST00000337147	2749	2766	interaction624_PARIS2__GSM4503872_HEK293_mRNA	1	+	+	A00208:91:HHKVTDRXX:2:2271:29749:13463	hs_PARIS2__GSM4503872_HEK293_mRNA
ENST00000228495	809	845	ENST00000345317	8	41	interaction625_PARIS2__GSM4503872_HEK293_mRNA	1	+	+	A00208:91:HHKVTDRXX:2:2252:22146:14951	hs_PARIS2__GSM4503872_HEK293_mRNA
ENST00000228506	71	96	ENST00000403299	2751	2767	interaction626_PARIS2__GSM4503872_HEK293_mRNA	1	+	+	A00208:91:HHKVTDRXX:1:2202:14823:32017	hs_PARIS2__GSM4503872_HEK293_mRNA
ENST00000228506	606	630	ENST00000354287	688	703	interaction627_PARIS2__GSM4503872_HEK293_mRNA	1	+	+	A00208:91:HHKVTDRXX:2:2121:2076:25786	hs_PARIS2__GSM4503872_HEK293_mRNA
ENST00000228506	2309	2330	ENST00000373570	456	472	interaction628_PARIS2__GSM4503872_HEK293_mRNA	1	+	+	A00208:91:HHKVTDRXX:1:2266:27552:34021	hs_PARIS2__GSM4503872_HEK293_mRNA
ENST00000228506	5215	5232	ENST00000283195	8983	8997	interaction629_PARIS2__GSM4503872_HEK293_mRNA	1	+	+	A00208:91:HHKVTDRXX:2:2209:24867:12649	hs_PARIS2__GSM4503872_HEK293_mRNA
ENST00000228510	1	22	ENST00000388820	511	526	interaction630_PARIS2__GSM4503872_HEK293_mRNA	1	+	+	A00208:91:HHKVTDRXX:2:2275:7826:8970	hs_PARIS2__GSM4503872_HEK293_mRNA
ENST00000228515	3252	3295	ENST00000312938	4876	4918	interaction631_PARIS2__GSM4503872_HEK293_mRNA	1	+	+	M05368:106:000000000-CTN37:1:2116:20075:16068	hs_PARIS2__GSM4503872_HEK293_mRNA
ENST00000228705	2967	2994	ENST00000439151	10679	10706	interaction632_PARIS2__GSM4503872_HEK293_mRNA	2	+	+	A00208:91:HHKVTDRXX:1:2274:7509:21543,A00208:91:HHKVTDRXX:1:2274:7283:21183	hs_PARIS2__GSM4503872_HEK293_mRNA
ENST00000228705	6174	6208	ENST00000401558	2318	2340	interaction633_PARIS2__GSM4503872_HEK293_mRNA	1	+	+	A00208:91:HHKVTDRXX:2:2177:23077:7576	hs_PARIS2__GSM4503872_HEK293_mRNA
ENST00000228740	967	1003	ENST00000372358	1043	1079	interaction634_PARIS2__GSM4503872_HEK293_mRNA	1	+	+	M05368:106:000000000-CTN37:1:2108:10614:6938	hs_PARIS2__GSM4503872_HEK293_mRNA
ENST00000228740	1246	1271	ENST00000280326	1175	1199	interaction635_PARIS2__GSM4503872_HEK293_mRNA	1	+	+	A00208:91:HHKVTDRXX:1:2146:32009:18568	hs_PARIS2__GSM4503872_HEK293_mRNA
ENST00000228741	2991	3021	ENST00000406337	934	960	interaction636_PARIS2__GSM4503872_HEK293_mRNA	1	+	+	A00208:91:HHKVTDRXX:2:2170:28872:16141	hs_PARIS2__GSM4503872_HEK293_mRNA
ENST00000228843	630	657	ENST00000604971	2954	2983	interaction637_PARIS2__GSM4503872_HEK293_mRNA	1	+	+	A00208:91:HHKVTDRXX:1:2204:15673:36338	hs_PARIS2__GSM4503872_HEK293_mRNA
ENST00000228865	124	144	ENST00000393033	1068	1087	interaction638_PARIS2__GSM4503872_HEK293_mRNA	1	+	+	A00208:91:HHKVTDRXX:2:2260:9923:3677	hs_PARIS2__GSM4503872_HEK293_mRNA
ENST00000228918	1233	1252	ENST00000519676	670	685	interaction639_PARIS2__GSM4503872_HEK293_mRNA	1	+	+	A00208:91:HHKVTDRXX:1:2128:3296:20322	hs_PARIS2__GSM4503872_HEK293_mRNA
ENST00000228918	1430	1459	ENST00000592434	824	857	interaction640_PARIS2__GSM4503872_HEK293_mRNA	1	+	+	A00208:91:HHKVTDRXX:2:2160:18810:15092	hs_PARIS2__GSM4503872_HEK293_mRNA
ENST00000229179	1182	1221	ENST00000649765	2287	2348	interaction641_PARIS2__GSM4503872_HEK293_mRNA	1	+	+	M05368:106:000000000-CTN37:1:1108:4359:17249	hs_PARIS2__GSM4503872_HEK293_mRNA
ENST00000229179	2275	2293	ENST00000426609	27	47	interaction642_PARIS2__GSM4503872_HEK293_mRNA	1	+	+	A00208:91:HHKVTDRXX:1:2271:11650:33066	hs_PARIS2__GSM4503872_HEK293_mRNA
ENST00000229179	2810	2829	ENST00000223073	1735	1760	interaction643_PARIS2__GSM4503872_HEK293_mRNA	1	+	+	A00208:91:HHKVTDRXX:1:2164:23439:1532	hs_PARIS2__GSM4503872_HEK293_mRNA
ENST00000229179	2996	3013	ENST00000643944	1802	1857	interaction644_PARIS2__GSM4503872_HEK293_mRNA	1	+	+	M05368:106:000000000-CTN37:1:1104:11715:15990	hs_PARIS2__GSM4503872_HEK293_mRNA
ENST00000229214	935	952	ENST00000547326	1269	1287	interaction645_PARIS2__GSM4503872_HEK293_mRNA	1	+	+	A00208:91:HHKVTDRXX:1:2117:15555:29778	hs_PARIS2__GSM4503872_HEK293_mRNA
ENST00000229214	2269	2299	ENST00000352385	11	25	interaction646_PARIS2__GSM4503872_HEK293_mRNA	1	+	+	A00208:91:HHKVTDRXX:2:2241:4960:33567	hs_PARIS2__GSM4503872_HEK293_mRNA
ENST00000229214	5771	5821	ENST00000301585	805	856	interaction647_PARIS2__GSM4503872_HEK293_mRNA	1	+	+	M05368:106:000000000-CTN37:1:2103:24506:5577	hs_PARIS2__GSM4503872_HEK293_mRNA
ENST00000229238	223	273	ENST00000368331	2417	2444	interaction648_PARIS2__GSM4503872_HEK293_mRNA	1	+	+	A00208:91:HHKVTDRXX:1:2259:2022:31579	hs_PARIS2__GSM4503872_HEK293_mRNA
ENST00000229238	272	307	ENST00000173898	428	448	interaction649_PARIS2__GSM4503872_HEK293_mRNA	1	+	+	M05368:106:000000000-CTN37:1:1101:12032:8824	hs_PARIS2__GSM4503872_HEK293_mRNA
ENST00000229238	484	507	ENST00000293502	965	979	interaction650_PARIS2__GSM4503872_HEK293_mRNA	1	+	+	M05368:106:000000000-CTN37:1:2115:24027:10857	hs_PARIS2__GSM4503872_HEK293_mRNA
ENST00000229238	575	595	ENST00000566733	3642	3657	interaction651_PARIS2__GSM4503872_HEK293_mRNA	1	+	+	A00208:91:HHKVTDRXX:1:2151:28745:28291	hs_PARIS2__GSM4503872_HEK293_mRNA
ENST00000229264	1779	1817	ENST00000652265	852	867	interaction652_PARIS2__GSM4503872_HEK293_mRNA	1	+	+	A00208:91:HHKVTDRXX:1:2253:4788:9752	hs_PARIS2__GSM4503872_HEK293_mRNA
ENST00000229268	576	606	ENST00000332303	226	273	interaction653_PARIS2__GSM4503872_HEK293_mRNA	1	+	+	A00208:91:HHKVTDRXX:2:2239:25527:6433	hs_PARIS2__GSM4503872_HEK293_mRNA
ENST00000229270	413	430	ENST00000317571	87	102	interaction654_PARIS2__GSM4503872_HEK293_mRNA	1	+	+	A00208:91:HHKVTDRXX:2:2167:13747:7106	hs_PARIS2__GSM4503872_HEK293_mRNA
ENST00000229270	531	563	ENST00000357304	5260	5296	interaction655_PARIS2__GSM4503872_HEK293_mRNA	1	+	+	A00208:91:HHKVTDRXX:2:2247:30517:16078	hs_PARIS2__GSM4503872_HEK293_mRNA
ENST00000229270	536	562	ENST00000409404	12474	12489	interaction656_PARIS2__GSM4503872_HEK293_mRNA	1	+	+	A00208:91:HHKVTDRXX:1:2168:20329:18098	hs_PARIS2__GSM4503872_HEK293_mRNA
ENST00000229270	572	591	ENST00000216146	1022	1044	interaction657_PARIS2__GSM4503872_HEK293_mRNA	1	+	+	A00208:91:HHKVTDRXX:1:2178:12906:14262	hs_PARIS2__GSM4503872_HEK293_mRNA
ENST00000229270	585	604	ENST00000621332	6458	6474	interaction658_PARIS2__GSM4503872_HEK293_mRNA	1	+	+	A00208:91:HHKVTDRXX:1:2266:10872:18787	hs_PARIS2__GSM4503872_HEK293_mRNA
ENST00000229270	632	646	ENST00000370025	435	452	interaction659_PARIS2__GSM4503872_HEK293_mRNA	1	+	+	A00208:91:HHKVTDRXX:1:2177:23936:21057	hs_PARIS2__GSM4503872_HEK293_mRNA
ENST00000229270	777	795	ENST00000380345	4754	4771	interaction660_PARIS2__GSM4503872_HEK293_mRNA	1	+	+	A00208:91:HHKVTDRXX:2:2238:30065:9784	hs_PARIS2__GSM4503872_HEK293_mRNA
ENST00000229270	881	905	ENST00000592554	4412	4426	interaction661_PARIS2__GSM4503872_HEK293_mRNA	1	+	+	A00208:91:HHKVTDRXX:1:2108:3604:12117	hs_PARIS2__GSM4503872_HEK293_mRNA
ENST00000229270	918	976	ENST00000440926	2446	2462	interaction662_PARIS2__GSM4503872_HEK293_mRNA	1	+	+	A00208:91:HHKVTDRXX:1:2225:10890:6167	hs_PARIS2__GSM4503872_HEK293_mRNA
ENST00000229270	923	980	ENST00000214869	975	1016	interaction663_PARIS2__GSM4503872_HEK293_mRNA	1	+	+	M05368:106:000000000-CTN37:1:1106:17322:4018	hs_PARIS2__GSM4503872_HEK293_mRNA
ENST00000229270	923	980	ENST00000354534	5783	5800	interaction664_PARIS2__GSM4503872_HEK293_mRNA	1	+	+	A00208:91:HHKVTDRXX:1:2276:11089:1939	hs_PARIS2__GSM4503872_HEK293_mRNA
ENST00000229270	927	958	ENST00000649991	887	904	interaction665_PARIS2__GSM4503872_HEK293_mRNA	1	+	+	M05368:106:000000000-CTN37:1:1106:11711:8374	hs_PARIS2__GSM4503872_HEK293_mRNA
ENST00000229270	960	981	ENST00000429829	4079	4100	interaction666_PARIS2__GSM4503872_HEK293_mRNA	1	+	+	A00208:91:HHKVTDRXX:2:2147:14226:6183	hs_PARIS2__GSM4503872_HEK293_mRNA
ENST00000229270	1013	1037	ENST00000614032	901	915	interaction667_PARIS2__GSM4503872_HEK293_mRNA	1	+	+	A00208:91:HHKVTDRXX:1:2105:10104:20619	hs_PARIS2__GSM4503872_HEK293_mRNA
ENST00000229270	1088	1107	ENST00000636668	3208	3229	interaction668_PARIS2__GSM4503872_HEK293_mRNA	1	+	+	A00208:91:HHKVTDRXX:2:2248:31114:22310	hs_PARIS2__GSM4503872_HEK293_mRNA
ENST00000229270	1157	1180	ENST00000293404	1969	1988	interaction669_PARIS2__GSM4503872_HEK293_mRNA	1	+	+	A00208:91:HHKVTDRXX:2:2174:25192:9392	hs_PARIS2__GSM4503872_HEK293_mRNA
ENST00000229270	1169	1206	ENST00000261647	857	887	interaction670_PARIS2__GSM4503872_HEK293_mRNA	1	+	+	A00208:91:HHKVTDRXX:1:2103:7392:11412	hs_PARIS2__GSM4503872_HEK293_mRNA
ENST00000229270	1232	1248	ENST00000409318	1273	1292	interaction671_PARIS2__GSM4503872_HEK293_mRNA	1	+	+	A00208:91:HHKVTDRXX:1:2232:8892:36119	hs_PARIS2__GSM4503872_HEK293_mRNA
ENST00000229270	1328	1370	ENST00000377044	1820	1864	interaction672_PARIS2__GSM4503872_HEK293_mRNA	1	+	+	M05368:106:000000000-CTN37:1:2118:6671:22103	hs_PARIS2__GSM4503872_HEK293_mRNA
ENST00000229270	1499	1531	ENST00000466490	216	231	interaction673_PARIS2__GSM4503872_HEK293_mRNA	1	+	+	A00208:91:HHKVTDRXX:2:2204:6958:16548	hs_PARIS2__GSM4503872_HEK293_mRNA
ENST00000229270	1589	1637	ENST00000263256	1446	1468	interaction674_PARIS2__GSM4503872_HEK293_mRNA	1	+	+	A00208:91:HHKVTDRXX:2:2243:27661:16892	hs_PARIS2__GSM4503872_HEK293_mRNA
ENST00000229270	1596	1636	ENST00000295628	803	822	interaction675_PARIS2__GSM4503872_HEK293_mRNA	1	+	+	A00208:91:HHKVTDRXX:1:2235:26630:18051	hs_PARIS2__GSM4503872_HEK293_mRNA
ENST00000229270	1621	1643	ENST00000295589	1348	1362	interaction676_PARIS2__GSM4503872_HEK293_mRNA	1	+	+	A00208:91:HHKVTDRXX:2:2261:7030:30671	hs_PARIS2__GSM4503872_HEK293_mRNA
ENST00000229314	2788	2805	ENST00000396776	2315	2330	interaction677_PARIS2__GSM4503872_HEK293_mRNA	1	+	+	A00208:91:HHKVTDRXX:2:2161:20916:25441	hs_PARIS2__GSM4503872_HEK293_mRNA
ENST00000229332	221	239	ENST00000261819	2131	2152	interaction678_PARIS2__GSM4503872_HEK293_mRNA	1	+	+	A00208:91:HHKVTDRXX:2:2209:11722:15468	hs_PARIS2__GSM4503872_HEK293_mRNA
ENST00000229335	1089	1101	ENST00000640978	679	692	interaction679_PARIS2__GSM4503872_HEK293_mRNA	1	+	+	M05368:106:000000000-CTN37:1:1109:26448:5099	hs_PARIS2__GSM4503872_HEK293_mRNA
ENST00000229379	29	52	ENST00000279227	1101	1115	interaction680_PARIS2__GSM4503872_HEK293_mRNA	1	+	+	A00208:91:HHKVTDRXX:2:2236:24542:26428	hs_PARIS2__GSM4503872_HEK293_mRNA
ENST00000229379	74	104	ENST00000325285	1335	1351	interaction681_PARIS2__GSM4503872_HEK293_mRNA	1	+	+	A00208:91:HHKVTDRXX:1:2121:16197:12132	hs_PARIS2__GSM4503872_HEK293_mRNA
ENST00000229379	433	464	ENST00000372518	1061	1092	interaction682_PARIS2__GSM4503872_HEK293_mRNA	1	+	+	A00208:91:HHKVTDRXX:1:2254:32814:17049	hs_PARIS2__GSM4503872_HEK293_mRNA
ENST00000229379	459	482	ENST00000244534	215	236	interaction683_PARIS2__GSM4503872_HEK293_mRNA	1	+	+	A00208:91:HHKVTDRXX:1:2223:10267:22091	hs_PARIS2__GSM4503872_HEK293_mRNA
ENST00000229379	462	487	ENST00000360003	265	281	interaction684_PARIS2__GSM4503872_HEK293_mRNA	1	+	+	M05368:106:000000000-CTN37:1:1116:23112:21709	hs_PARIS2__GSM4503872_HEK293_mRNA
ENST00000229390	5	20	ENST00000493033	1834	1848	interaction685_PARIS2__GSM4503872_HEK293_mRNA	1	+	+	A00208:91:HHKVTDRXX:2:2160:31430:7106	hs_PARIS2__GSM4503872_HEK293_mRNA
ENST00000229390	129	163	ENST00000470747	285	338	interaction686_PARIS2__GSM4503872_HEK293_mRNA	1	+	+	M05368:106:000000000-CTN37:1:2117:17170:3103	hs_PARIS2__GSM4503872_HEK293_mRNA
ENST00000229390	221	285	ENST00000392051	320	334	interaction687_PARIS2__GSM4503872_HEK293_mRNA	1	+	+	A00208:91:HHKVTDRXX:2:2203:6831:13949	hs_PARIS2__GSM4503872_HEK293_mRNA
ENST00000229390	264	299	ENST00000216181	164	178	interaction688_PARIS2__GSM4503872_HEK293_mRNA	1	+	+	A00208:91:HHKVTDRXX:1:2278:13856:14622	hs_PARIS2__GSM4503872_HEK293_mRNA
ENST00000229390	337	375	ENST00000370873	903	929	interaction689_PARIS2__GSM4503872_HEK293_mRNA	1	+	+	A00208:91:HHKVTDRXX:2:2140:10899:15953	hs_PARIS2__GSM4503872_HEK293_mRNA
ENST00000229390	554	581	ENST00000526683	923	946	interaction690_PARIS2__GSM4503872_HEK293_mRNA	1	+	+	A00208:91:HHKVTDRXX:1:2216:17381:6856	hs_PARIS2__GSM4503872_HEK293_mRNA
ENST00000229390	572	589	ENST00000263805	5727	5742	interaction691_PARIS2__GSM4503872_HEK293_mRNA	1	+	+	A00208:91:HHKVTDRXX:1:2150:21866:23046	hs_PARIS2__GSM4503872_HEK293_mRNA
ENST00000229390	599	631	ENST00000659928	60	74	interaction692_PARIS2__GSM4503872_HEK293_mRNA	1	+	+	A00208:91:HHKVTDRXX:1:2255:25509:34334	hs_PARIS2__GSM4503872_HEK293_mRNA
ENST00000229390	748	768	ENST00000642555	885	902	interaction693_PARIS2__GSM4503872_HEK293_mRNA	1	+	+	A00208:91:HHKVTDRXX:2:2106:23538:25254	hs_PARIS2__GSM4503872_HEK293_mRNA
ENST00000229390	775	797	ENST00000265465	2395	2419	interaction694_PARIS2__GSM4503872_HEK293_mRNA	1	+	+	A00208:91:HHKVTDRXX:2:2250:4264:33489	hs_PARIS2__GSM4503872_HEK293_mRNA
ENST00000229390	1093	1130	ENST00000173898	4137	4158	interaction695_PARIS2__GSM4503872_HEK293_mRNA	1	+	+	A00208:91:HHKVTDRXX:1:2178:24930:6402	hs_PARIS2__GSM4503872_HEK293_mRNA
ENST00000229395	928	945	ENST00000631653	371	385	interaction696_PARIS2__GSM4503872_HEK293_mRNA	1	+	+	A00208:91:HHKVTDRXX:1:2158:23936:7028	hs_PARIS2__GSM4503872_HEK293_mRNA
ENST00000229795	2632	2654	ENST00000616305	2380	2422	interaction697_PARIS2__GSM4503872_HEK293_mRNA	1	+	+	A00208:91:HHKVTDRXX:2:2163:4725:20854	hs_PARIS2__GSM4503872_HEK293_mRNA
ENST00000230050	1	17	ENST00000381714	743	784	interaction698_PARIS2__GSM4503872_HEK293_mRNA	1	+	+	A00208:91:HHKVTDRXX:2:2165:10981:21731	hs_PARIS2__GSM4503872_HEK293_mRNA
ENST00000230050	1	24	ENST00000583377	205	220	interaction699_PARIS2__GSM4503872_HEK293_mRNA	1	+	+	A00208:91:HHKVTDRXX:1:2127:31358:17691	hs_PARIS2__GSM4503872_HEK293_mRNA
ENST00000230050	45	63	ENST00000392973	2648	2665	interaction700_PARIS2__GSM4503872_HEK293_mRNA	1	+	+	A00208:91:HHKVTDRXX:1:2145:16089:11882	hs_PARIS2__GSM4503872_HEK293_mRNA
ENST00000230050	50	68	ENST00000305510	4409	4439	interaction701_PARIS2__GSM4503872_HEK293_mRNA	1	+	+	A00208:91:HHKVTDRXX:1:2178:3341:27759	hs_PARIS2__GSM4503872_HEK293_mRNA
ENST00000230050	55	81	ENST00000273814	1408	1440	interaction702_PARIS2__GSM4503872_HEK293_mRNA	1	+	+	A00208:91:HHKVTDRXX:1:2177:14651:14278	hs_PARIS2__GSM4503872_HEK293_mRNA
ENST00000230050	96	127	ENST00000361193	1581	1619	interaction703_PARIS2__GSM4503872_HEK293_mRNA	1	+	+	M05368:106:000000000-CTN37:1:2110:21682:6660	hs_PARIS2__GSM4503872_HEK293_mRNA
ENST00000230050	96	149	ENST00000253928	4212	4227	interaction704_PARIS2__GSM4503872_HEK293_mRNA	1	+	+	A00208:91:HHKVTDRXX:1:2250:19054:1517	hs_PARIS2__GSM4503872_HEK293_mRNA
ENST00000230050	100	129	ENST00000395346	1829	1857	interaction705_PARIS2__GSM4503872_HEK293_mRNA	1	+	+	A00208:91:HHKVTDRXX:1:2154:16776:27289	hs_PARIS2__GSM4503872_HEK293_mRNA
ENST00000230050	105	124	ENST00000381844	2061	2076	interaction706_PARIS2__GSM4503872_HEK293_mRNA	1	+	+	A00208:91:HHKVTDRXX:2:2209:15564:10974	hs_PARIS2__GSM4503872_HEK293_mRNA
ENST00000230050	181	209	ENST00000542802	1684	1701	interaction707_PARIS2__GSM4503872_HEK293_mRNA	1	+	+	A00208:91:HHKVTDRXX:2:2104:9941:34428	hs_PARIS2__GSM4503872_HEK293_mRNA
ENST00000230050	248	266	ENST00000652689	466	505	interaction708_PARIS2__GSM4503872_HEK293_mRNA	1	+	+	A00208:91:HHKVTDRXX:2:2130:8232:28682	hs_PARIS2__GSM4503872_HEK293_mRNA
ENST00000230050	318	336	ENST00000367330	1245	1261	interaction709_PARIS2__GSM4503872_HEK293_mRNA	1	+	+	M05368:106:000000000-CTN37:1:2115:7184:4220	hs_PARIS2__GSM4503872_HEK293_mRNA
ENST00000230050	320	351	ENST00000366955	3986	4007	interaction710_PARIS2__GSM4503872_HEK293_mRNA	1	+	+	A00208:91:HHKVTDRXX:2:2137:30318:24815	hs_PARIS2__GSM4503872_HEK293_mRNA
ENST00000230050	352	374	ENST00000371160	4483	4502	interaction711_PARIS2__GSM4503872_HEK293_mRNA	1	+	+	A00208:91:HHKVTDRXX:2:2138:6054:32831	hs_PARIS2__GSM4503872_HEK293_mRNA
ENST00000230050	355	380	ENST00000378482	1149	1174	interaction712_PARIS2__GSM4503872_HEK293_mRNA	1	+	+	A00208:91:HHKVTDRXX:1:2272:12192:24831	hs_PARIS2__GSM4503872_HEK293_mRNA
ENST00000230050	367	400	ENST00000361227	245	267	interaction713_PARIS2__GSM4503872_HEK293_mRNA	1	+	+	M05368:106:000000000-CTN37:1:2103:27528:10436	hs_PARIS2__GSM4503872_HEK293_mRNA
ENST00000230050	437	456	ENST00000348956	733	751	interaction714_PARIS2__GSM4503872_HEK293_mRNA	1	+	+	A00208:91:HHKVTDRXX:1:2211:25807:32440	hs_PARIS2__GSM4503872_HEK293_mRNA
ENST00000230050	439	466	ENST00000291906	2909	2928	interaction715_PARIS2__GSM4503872_HEK293_mRNA	1	+	+	M05368:106:000000000-CTN37:1:2109:15617:6423	hs_PARIS2__GSM4503872_HEK293_mRNA
ENST00000230056	69	99	ENST00000395076	385	401	interaction716_PARIS2__GSM4503872_HEK293_mRNA	1	+	+	A00208:91:HHKVTDRXX:2:2102:9534:10488	hs_PARIS2__GSM4503872_HEK293_mRNA
ENST00000230056	114	130	ENST00000421806	3214	3228	interaction717_PARIS2__GSM4503872_HEK293_mRNA	1	+	+	A00208:91:HHKVTDRXX:1:2220:4399:8641	hs_PARIS2__GSM4503872_HEK293_mRNA
ENST00000230056	573	607	ENST00000372645	635	667	interaction718_PARIS2__GSM4503872_HEK293_mRNA	1	+	+	A00208:91:HHKVTDRXX:2:2160:24008:9972	hs_PARIS2__GSM4503872_HEK293_mRNA
ENST00000230419	173	187	ENST00000616552	201	228	interaction719_PARIS2__GSM4503872_HEK293_mRNA	1	+	+	A00208:91:HHKVTDRXX:2:2245:11514:24251	hs_PARIS2__GSM4503872_HEK293_mRNA
ENST00000230640	717	757	ENST00000264228	531	556	interaction720_PARIS2__GSM4503872_HEK293_mRNA	1	+	+	A00208:91:HHKVTDRXX:1:2147:2175:3411	hs_PARIS2__GSM4503872_HEK293_mRNA
ENST00000230640	808	827	ENST00000287675	2759	2782	interaction721_PARIS2__GSM4503872_HEK293_mRNA	1	+	+	M05368:106:000000000-CTN37:1:1115:11135:10337	hs_PARIS2__GSM4503872_HEK293_mRNA
ENST00000230640	1051	1068	ENST00000650871	1559	1574	interaction722_PARIS2__GSM4503872_HEK293_mRNA	1	+	+	A00208:91:HHKVTDRXX:2:2265:9146:18521	hs_PARIS2__GSM4503872_HEK293_mRNA
ENST00000230640	2016	2037	ENST00000421745	13251	13267	interaction723_PARIS2__GSM4503872_HEK293_mRNA	1	+	+	A00208:91:HHKVTDRXX:1:2146:6976:28761	hs_PARIS2__GSM4503872_HEK293_mRNA
ENST00000230658	102	133	ENST00000399775	895	939	interaction724_PARIS2__GSM4503872_HEK293_mRNA	1	+	+	A00208:91:HHKVTDRXX:1:2158:30147:24424	hs_PARIS2__GSM4503872_HEK293_mRNA
ENST00000231004	1866	1891	ENST00000610049	240	258	interaction725_PARIS2__GSM4503872_HEK293_mRNA	1	+	+	A00208:91:HHKVTDRXX:1:2211:18168:20149	hs_PARIS2__GSM4503872_HEK293_mRNA
ENST00000231004	3273	3309	ENST00000267068	2919	2936	interaction726_PARIS2__GSM4503872_HEK293_mRNA	1	+	+	A00208:91:HHKVTDRXX:1:2277:1579:36041	hs_PARIS2__GSM4503872_HEK293_mRNA
ENST00000231498	2698	2718	ENST00000606244	424	447	interaction727_PARIS2__GSM4503872_HEK293_mRNA	1	+	+	A00208:91:HHKVTDRXX:2:2262:4345:25801	hs_PARIS2__GSM4503872_HEK293_mRNA
ENST00000231498	2979	2997	ENST00000483943	1703	1719	interaction728_PARIS2__GSM4503872_HEK293_mRNA	1	+	+	M05368:106:000000000-CTN37:1:2112:10051:10087	hs_PARIS2__GSM4503872_HEK293_mRNA
ENST00000231668	92	104	ENST00000588734	155	164	interaction729_PARIS2__GSM4503872_HEK293_mRNA	1	+	+	A00208:91:HHKVTDRXX:1:2113:3676:21793	hs_PARIS2__GSM4503872_HEK293_mRNA
ENST00000231887	1935	1956	ENST00000375846	4615	4630	interaction730_PARIS2__GSM4503872_HEK293_mRNA	1	+	+	A00208:91:HHKVTDRXX:1:2109:27561:9455	hs_PARIS2__GSM4503872_HEK293_mRNA
ENST00000232496	510	528	ENST00000343823	1692	1707	interaction731_PARIS2__GSM4503872_HEK293_mRNA	1	+	+	A00208:91:HHKVTDRXX:1:2231:16034:35650	hs_PARIS2__GSM4503872_HEK293_mRNA
ENST00000232564	721	737	ENST00000616122	4936	4958	interaction732_PARIS2__GSM4503872_HEK293_mRNA	1	+	+	A00208:91:HHKVTDRXX:2:2146:31647:4319	hs_PARIS2__GSM4503872_HEK293_mRNA
ENST00000232607	243	279	ENST00000653455	1067	1083	interaction733_PARIS2__GSM4503872_HEK293_mRNA	1	+	+	A00208:91:HHKVTDRXX:2:2238:8983:9784	hs_PARIS2__GSM4503872_HEK293_mRNA
ENST00000232607	380	402	ENST00000255194	1086	1103	interaction734_PARIS2__GSM4503872_HEK293_mRNA	1	+	+	A00208:91:HHKVTDRXX:2:2219:2483:1125	hs_PARIS2__GSM4503872_HEK293_mRNA
ENST00000232905	471	485	ENST00000262352	2744	2767	interaction735_PARIS2__GSM4503872_HEK293_mRNA	1	+	+	A00208:91:HHKVTDRXX:1:2244:16911:15280	hs_PARIS2__GSM4503872_HEK293_mRNA
ENST00000232974	2524	2549	ENST00000337190	916	932	interaction736_PARIS2__GSM4503872_HEK293_mRNA	1	+	+	A00208:91:HHKVTDRXX:2:2161:3848:22936	hs_PARIS2__GSM4503872_HEK293_mRNA
ENST00000233027	167	198	ENST00000264710	536	575	interaction737_PARIS2__GSM4503872_HEK293_mRNA	1	+	+	A00208:91:HHKVTDRXX:1:2203:24044:28541	hs_PARIS2__GSM4503872_HEK293_mRNA
ENST00000233055	79	91	ENST00000316316	177	188	interaction738_PARIS2__GSM4503872_HEK293_mRNA	1	+	+	A00208:91:HHKVTDRXX:2:2218:16975:30170	hs_PARIS2__GSM4503872_HEK293_mRNA
ENST00000233099	4253	4292	ENST00000357258	19139	19153	interaction739_PARIS2__GSM4503872_HEK293_mRNA	1	+	+	A00208:91:HHKVTDRXX:1:2209:31602:31203	hs_PARIS2__GSM4503872_HEK293_mRNA
ENST00000233099	6389	6422	ENST00000371851	2555	2580	interaction740_PARIS2__GSM4503872_HEK293_mRNA	1	+	+	A00208:91:HHKVTDRXX:1:2101:7310:25488	hs_PARIS2__GSM4503872_HEK293_mRNA
ENST00000233154	948	965	ENST00000396467	538	552	interaction741_PARIS2__GSM4503872_HEK293_mRNA	2	+	+	A00208:91:HHKVTDRXX:2:2256:31132:27477,A00208:91:HHKVTDRXX:2:2256:31864:27398	hs_PARIS2__GSM4503872_HEK293_mRNA
ENST00000233154	2021	2036	ENST00000443967	1514	1536	interaction742_PARIS2__GSM4503872_HEK293_mRNA	1	+	+	A00208:91:HHKVTDRXX:2:2149:8856:30264	hs_PARIS2__GSM4503872_HEK293_mRNA
ENST00000233154	2110	2130	ENST00000301067	17603	17639	interaction743_PARIS2__GSM4503872_HEK293_mRNA	1	+	+	M05368:106:000000000-CTN37:1:1103:12514:13291	hs_PARIS2__GSM4503872_HEK293_mRNA
ENST00000233190	1772	1802	ENST00000637173	1770	1786	interaction744_PARIS2__GSM4503872_HEK293_mRNA	1	+	+	A00208:91:HHKVTDRXX:1:2176:3378:18709	hs_PARIS2__GSM4503872_HEK293_mRNA
ENST00000233190	10708	10747	ENST00000223023	805	839	interaction745_PARIS2__GSM4503872_HEK293_mRNA	1	+	+	A00208:91:HHKVTDRXX:2:2150:9498:25081	hs_PARIS2__GSM4503872_HEK293_mRNA
ENST00000233336	799	819	ENST00000348968	2160	2187	interaction746_PARIS2__GSM4503872_HEK293_mRNA	1	+	+	A00208:91:HHKVTDRXX:2:2160:14335:1235	hs_PARIS2__GSM4503872_HEK293_mRNA
ENST00000233336	4770	4784	ENST00000262520	1111	1125	interaction747_PARIS2__GSM4503872_HEK293_mRNA	1	+	+	A00208:91:HHKVTDRXX:2:2155:19741:16110	hs_PARIS2__GSM4503872_HEK293_mRNA
ENST00000233826	227	238	ENST00000664918	557	569	interaction748_PARIS2__GSM4503872_HEK293_mRNA	1	+	+	A00208:91:HHKVTDRXX:2:2121:2672:1235	hs_PARIS2__GSM4503872_HEK293_mRNA
ENST00000233838	80	92	ENST00000265070	1149	1162	interaction749_PARIS2__GSM4503872_HEK293_mRNA	1	+	+	A00208:91:HHKVTDRXX:1:2202:11595:32033	hs_PARIS2__GSM4503872_HEK293_mRNA
ENST00000234091	953	973	ENST00000456329	389	408	interaction750_PARIS2__GSM4503872_HEK293_mRNA	1	+	+	A00208:91:HHKVTDRXX:1:2249:30427:14920	hs_PARIS2__GSM4503872_HEK293_mRNA
ENST00000234111	496	531	ENST00000639401	1992	2007	interaction751_PARIS2__GSM4503872_HEK293_mRNA	1	+	+	A00208:91:HHKVTDRXX:2:2204:17164:29778	hs_PARIS2__GSM4503872_HEK293_mRNA
ENST00000234111	1519	1548	ENST00000355972	4237	4257	interaction752_PARIS2__GSM4503872_HEK293_mRNA	1	+	+	A00208:91:HHKVTDRXX:2:2160:3586:26835	hs_PARIS2__GSM4503872_HEK293_mRNA
ENST00000234160	1031	1055	ENST00000390645	2113	2135	interaction753_PARIS2__GSM4503872_HEK293_mRNA	1	+	+	M05368:106:000000000-CTN37:1:1113:28228:13305	hs_PARIS2__GSM4503872_HEK293_mRNA
ENST00000234160	1756	1780	ENST00000259803	63	79	interaction754_PARIS2__GSM4503872_HEK293_mRNA	1	+	+	A00208:91:HHKVTDRXX:1:2125:18855:26224	hs_PARIS2__GSM4503872_HEK293_mRNA
ENST00000234170	541	567	ENST00000281382	148	172	interaction755_PARIS2__GSM4503872_HEK293_mRNA	1	+	+	M05368:106:000000000-CTN37:1:1112:25486:22762	hs_PARIS2__GSM4503872_HEK293_mRNA
ENST00000234170	3186	3206	ENST00000321521	3169	3190	interaction756_PARIS2__GSM4503872_HEK293_mRNA	1	+	+	A00208:91:HHKVTDRXX:2:2102:17065:22999	hs_PARIS2__GSM4503872_HEK293_mRNA
ENST00000234170	3221	3241	ENST00000494664	510	530	interaction757_PARIS2__GSM4503872_HEK293_mRNA	1	+	+	A00208:91:HHKVTDRXX:1:2133:26268:24909	hs_PARIS2__GSM4503872_HEK293_mRNA
ENST00000234198	509	524	ENST00000375446	559	603	interaction758_PARIS2__GSM4503872_HEK293_mRNA	1	+	+	M05368:106:000000000-CTN37:1:2110:15957:12121	hs_PARIS2__GSM4503872_HEK293_mRNA
ENST00000234198	1633	1665	ENST00000395443	943	976	interaction759_PARIS2__GSM4503872_HEK293_mRNA	1	+	+	M05368:106:000000000-CTN37:1:1107:27243:18199	hs_PARIS2__GSM4503872_HEK293_mRNA
ENST00000234256	3811	3826	ENST00000545075	409	433	interaction760_PARIS2__GSM4503872_HEK293_mRNA	1	+	+	A00208:91:HHKVTDRXX:1:2230:19316:20666	hs_PARIS2__GSM4503872_HEK293_mRNA
ENST00000234296	2132	2146	ENST00000651372	6897	6916	interaction761_PARIS2__GSM4503872_HEK293_mRNA	1	+	+	A00208:91:HHKVTDRXX:1:2257:18403:29951	hs_PARIS2__GSM4503872_HEK293_mRNA
ENST00000234310	33	63	ENST00000398712	143	162	interaction762_PARIS2__GSM4503872_HEK293_mRNA	1	+	+	A00208:91:HHKVTDRXX:1:2125:8612:29590	hs_PARIS2__GSM4503872_HEK293_mRNA
ENST00000234371	609	623	ENST00000495186	100	118	interaction763_PARIS2__GSM4503872_HEK293_mRNA	1	+	+	A00208:91:HHKVTDRXX:2:2213:26820:14591	hs_PARIS2__GSM4503872_HEK293_mRNA
ENST00000234677	20	36	ENST00000368145	517	531	interaction764_PARIS2__GSM4503872_HEK293_mRNA	1	+	+	A00208:91:HHKVTDRXX:1:2245:5773:23234	hs_PARIS2__GSM4503872_HEK293_mRNA
ENST00000234677	177	196	ENST00000371443	558	575	interaction765_PARIS2__GSM4503872_HEK293_mRNA	1	+	+	A00208:91:HHKVTDRXX:2:2256:5050:36229	hs_PARIS2__GSM4503872_HEK293_mRNA
ENST00000234677	917	937	ENST00000587250	587	609	interaction766_PARIS2__GSM4503872_HEK293_mRNA	1	+	+	A00208:91:HHKVTDRXX:2:2153:31313:34554	hs_PARIS2__GSM4503872_HEK293_mRNA
ENST00000234677	989	1033	ENST00000366930	954	970	interaction767_PARIS2__GSM4503872_HEK293_mRNA	1	+	+	A00208:91:HHKVTDRXX:1:2119:10990:20369	hs_PARIS2__GSM4503872_HEK293_mRNA
ENST00000234677	1091	1112	ENST00000337002	3911	3932	interaction768_PARIS2__GSM4503872_HEK293_mRNA	1	+	+	A00208:91:HHKVTDRXX:2:2112:19750:13401	hs_PARIS2__GSM4503872_HEK293_mRNA
ENST00000234677	1352	1386	ENST00000314256	697	712	interaction769_PARIS2__GSM4503872_HEK293_mRNA	2	+	+	A00208:91:HHKVTDRXX:2:2146:6677:31469,A00208:91:HHKVTDRXX:2:2129:26549:22451	hs_PARIS2__GSM4503872_HEK293_mRNA
ENST00000234677	1661	1682	ENST00000636016	2034	2048	interaction770_PARIS2__GSM4503872_HEK293_mRNA	1	+	+	M05368:106:000000000-CTN37:1:1101:13468:21539	hs_PARIS2__GSM4503872_HEK293_mRNA
ENST00000234677	1702	1723	ENST00000368654	10610	10642	interaction771_PARIS2__GSM4503872_HEK293_mRNA	1	+	+	A00208:91:HHKVTDRXX:2:2207:31304:23641	hs_PARIS2__GSM4503872_HEK293_mRNA
ENST00000234677	1733	1767	ENST00000415385	3095	3127	interaction772_PARIS2__GSM4503872_HEK293_mRNA	1	+	+	A00208:91:HHKVTDRXX:2:2152:12834:32737	hs_PARIS2__GSM4503872_HEK293_mRNA
ENST00000234739	858	874	ENST00000344096	5512	5579	interaction773_PARIS2__GSM4503872_HEK293_mRNA	1	+	+	M05368:106:000000000-CTN37:1:2111:10700:7946	hs_PARIS2__GSM4503872_HEK293_mRNA
ENST00000234739	1808	1844	ENST00000296930	206	246	interaction774_PARIS2__GSM4503872_HEK293_mRNA	1	+	+	A00208:91:HHKVTDRXX:2:2220:11315:24533	hs_PARIS2__GSM4503872_HEK293_mRNA
ENST00000234827	3797	3813	ENST00000458385	1517	1544	interaction775_PARIS2__GSM4503872_HEK293_mRNA	1	+	+	A00208:91:HHKVTDRXX:1:2170:13729:4883	hs_PARIS2__GSM4503872_HEK293_mRNA
ENST00000234875	0	23	ENST00000462490	2427	2446	interaction776_PARIS2__GSM4503872_HEK293_mRNA	10	+	+	A00208:91:HHKVTDRXX:1:2149:28628:36699,A00208:91:HHKVTDRXX:1:2274:1199:25582,A00208:91:HHKVTDRXX:2:2172:8522:13119,A00208:91:HHKVTDRXX:2:2126:6885:15577,A00208:91:HHKVTDRXX:2:2147:17345:4225,A00208:91:HHKVTDRXX:1:2274:2926:19523,A00208:91:HHKVTDRXX:2:2244:17653:20948,A00208:91:HHKVTDRXX:1:2201:27498:2832,A00208:91:HHKVTDRXX:1:2114:14931:19272,A00208:91:HHKVTDRXX:1:2203:15655:23249	hs_PARIS2__GSM4503872_HEK293_mRNA
ENST00000234875	2	31	ENST00000484532	0	46	interaction777_PARIS2__GSM4503872_HEK293_mRNA	2	+	+	A00208:91:HHKVTDRXX:1:2136:18792:32941,A00208:91:HHKVTDRXX:1:2165:27281:28604	hs_PARIS2__GSM4503872_HEK293_mRNA
ENST00000234875	36	61	ENST00000438290	2651	2675	interaction778_PARIS2__GSM4503872_HEK293_mRNA	1	+	+	A00208:91:HHKVTDRXX:1:2229:19705:18521	hs_PARIS2__GSM4503872_HEK293_mRNA
ENST00000234875	42	61	ENST00000462490	2429	2445	interaction779_PARIS2__GSM4503872_HEK293_mRNA	1	+	+	A00208:91:HHKVTDRXX:2:2130:24044:16955	hs_PARIS2__GSM4503872_HEK293_mRNA
ENST00000234875	87	102	ENST00000265044	180	215	interaction780_PARIS2__GSM4503872_HEK293_mRNA	1	+	+	A00208:91:HHKVTDRXX:1:2167:23945:10708	hs_PARIS2__GSM4503872_HEK293_mRNA
ENST00000234875	161	183	ENST00000462490	2429	2447	interaction781_PARIS2__GSM4503872_HEK293_mRNA	1	+	+	M05368:106:000000000-CTN37:1:2106:16563:6642	hs_PARIS2__GSM4503872_HEK293_mRNA
ENST00000234875	195	231	ENST00000396861	1004	1030	interaction782_PARIS2__GSM4503872_HEK293_mRNA	1	+	+	A00208:91:HHKVTDRXX:2:2233:5882:21261	hs_PARIS2__GSM4503872_HEK293_mRNA
ENST00000234875	384	423	ENST00000549091	3773	3834	interaction783_PARIS2__GSM4503872_HEK293_mRNA	1	+	+	M05368:106:000000000-CTN37:1:2101:10008:8934	hs_PARIS2__GSM4503872_HEK293_mRNA
ENST00000234875	652	693	ENST00000350878	6268	6298	interaction784_PARIS2__GSM4503872_HEK293_mRNA	1	+	+	A00208:91:HHKVTDRXX:2:2225:31955:25207	hs_PARIS2__GSM4503872_HEK293_mRNA
ENST00000234961	7320	7335	ENST00000275603	1264	1293	interaction785_PARIS2__GSM4503872_HEK293_mRNA	1	+	+	A00208:91:HHKVTDRXX:2:2276:8404:10567	hs_PARIS2__GSM4503872_HEK293_mRNA
ENST00000234961	9139	9155	ENST00000404220	480	508	interaction786_PARIS2__GSM4503872_HEK293_mRNA	1	+	+	A00208:91:HHKVTDRXX:1:2278:11632:8985	hs_PARIS2__GSM4503872_HEK293_mRNA
ENST00000235090	1060	1078	ENST00000416099	635	670	interaction787_PARIS2__GSM4503872_HEK293_mRNA	1	+	+	A00208:91:HHKVTDRXX:2:2255:30201:3662	hs_PARIS2__GSM4503872_HEK293_mRNA
ENST00000235090	1879	1898	ENST00000319212	2897	2921	interaction788_PARIS2__GSM4503872_HEK293_mRNA	1	+	+	A00208:91:HHKVTDRXX:1:2124:4924:6136	hs_PARIS2__GSM4503872_HEK293_mRNA
ENST00000235310	487	504	ENST00000651671	7315	7336	interaction789_PARIS2__GSM4503872_HEK293_mRNA	1	+	+	A00208:91:HHKVTDRXX:1:2225:15881:24048	hs_PARIS2__GSM4503872_HEK293_mRNA
ENST00000235310	1451	1481	ENST00000274137	425	441	interaction790_PARIS2__GSM4503872_HEK293_mRNA	1	+	+	A00208:91:HHKVTDRXX:1:2247:14913:30577	hs_PARIS2__GSM4503872_HEK293_mRNA
ENST00000235372	557	570	ENST00000303391	632	644	interaction791_PARIS2__GSM4503872_HEK293_mRNA	1	+	+	A00208:91:HHKVTDRXX:2:2150:14181:22200	hs_PARIS2__GSM4503872_HEK293_mRNA
ENST00000235372	7071	7086	ENST00000242839	4081	4098	interaction792_PARIS2__GSM4503872_HEK293_mRNA	1	+	+	A00208:91:HHKVTDRXX:1:2138:11713:27884	hs_PARIS2__GSM4503872_HEK293_mRNA
ENST00000235628	1038	1054	ENST00000614302	3193	3228	interaction793_PARIS2__GSM4503872_HEK293_mRNA	1	+	+	A00208:91:HHKVTDRXX:1:2123:12979:25473	hs_PARIS2__GSM4503872_HEK293_mRNA
ENST00000235835	1277	1293	ENST00000510996	458	474	interaction794_PARIS2__GSM4503872_HEK293_mRNA	1	+	+	A00208:91:HHKVTDRXX:1:2135:28791:15937	hs_PARIS2__GSM4503872_HEK293_mRNA
ENST00000236137	1810	1828	ENST00000295888	13138	13165	interaction795_PARIS2__GSM4503872_HEK293_mRNA	1	+	+	A00208:91:HHKVTDRXX:1:2237:10447:5588	hs_PARIS2__GSM4503872_HEK293_mRNA
ENST00000236137	2280	2308	ENST00000275233	7543	7561	interaction796_PARIS2__GSM4503872_HEK293_mRNA	1	+	+	M05368:106:000000000-CTN37:1:1117:19921:8396	hs_PARIS2__GSM4503872_HEK293_mRNA
ENST00000236192	4308	4336	ENST00000392539	2340	2367	interaction797_PARIS2__GSM4503872_HEK293_mRNA	1	+	+	M05368:106:000000000-CTN37:1:1103:12213:19629	hs_PARIS2__GSM4503872_HEK293_mRNA
ENST00000236273	81	101	ENST00000455385	47	78	interaction798_PARIS2__GSM4503872_HEK293_mRNA	1	+	+	A00208:91:HHKVTDRXX:2:2171:12653:32769	hs_PARIS2__GSM4503872_HEK293_mRNA
ENST00000236342	369	389	ENST00000314797	2753	2774	interaction799_PARIS2__GSM4503872_HEK293_mRNA	1	+	+	A00208:91:HHKVTDRXX:1:2213:16260:25927	hs_PARIS2__GSM4503872_HEK293_mRNA
ENST00000236671	85	107	ENST00000358227	441	466	interaction800_PARIS2__GSM4503872_HEK293_mRNA	1	+	+	A00208:91:HHKVTDRXX:1:2152:28565:7310	hs_PARIS2__GSM4503872_HEK293_mRNA
ENST00000236671	508	523	ENST00000506538	1980	2003	interaction801_PARIS2__GSM4503872_HEK293_mRNA	1	+	+	M05368:106:000000000-CTN37:1:1107:24848:14642	hs_PARIS2__GSM4503872_HEK293_mRNA
ENST00000236671	1932	1956	ENST00000341901	3325	3340	interaction802_PARIS2__GSM4503872_HEK293_mRNA	1	+	+	A00208:91:HHKVTDRXX:2:2272:9851:35180	hs_PARIS2__GSM4503872_HEK293_mRNA
ENST00000236877	380	393	ENST00000398399	7099	7112	interaction803_PARIS2__GSM4503872_HEK293_mRNA	1	+	+	A00208:91:HHKVTDRXX:1:2259:22073:9627	hs_PARIS2__GSM4503872_HEK293_mRNA
ENST00000236877	2621	2635	ENST00000318442	587	603	interaction804_PARIS2__GSM4503872_HEK293_mRNA	1	+	+	A00208:91:HHKVTDRXX:1:2269:18267:17942	hs_PARIS2__GSM4503872_HEK293_mRNA
ENST00000236877	2850	2864	ENST00000372129	619	645	interaction805_PARIS2__GSM4503872_HEK293_mRNA	1	+	+	A00208:91:HHKVTDRXX:1:2170:11062:30921	hs_PARIS2__GSM4503872_HEK293_mRNA
ENST00000236877	4404	4416	ENST00000293404	234	246	interaction806_PARIS2__GSM4503872_HEK293_mRNA	1	+	+	A00208:91:HHKVTDRXX:2:2139:3549:7513	hs_PARIS2__GSM4503872_HEK293_mRNA
ENST00000237264	3679	3698	ENST00000380502	3405	3422	interaction807_PARIS2__GSM4503872_HEK293_mRNA	1	+	+	M05368:106:000000000-CTN37:1:2103:10954:21429	hs_PARIS2__GSM4503872_HEK293_mRNA
ENST00000237281	3685	3711	ENST00000302271	1807	1840	interaction808_PARIS2__GSM4503872_HEK293_mRNA	1	+	+	A00208:91:HHKVTDRXX:2:2112:12147:34491	hs_PARIS2__GSM4503872_HEK293_mRNA
ENST00000237380	6	29	ENST00000616407	321	350	interaction809_PARIS2__GSM4503872_HEK293_mRNA	1	+	+	A00208:91:HHKVTDRXX:1:2133:25518:13401	hs_PARIS2__GSM4503872_HEK293_mRNA
ENST00000237380	4687	4710	ENST00000526148	3574	3627	interaction810_PARIS2__GSM4503872_HEK293_mRNA	1	+	+	A00208:91:HHKVTDRXX:1:2140:18376:3881	hs_PARIS2__GSM4503872_HEK293_mRNA
ENST00000237380	7160	7201	ENST00000656662	101	125	interaction811_PARIS2__GSM4503872_HEK293_mRNA	1	+	+	M05368:106:000000000-CTN37:1:1117:10836:23874	hs_PARIS2__GSM4503872_HEK293_mRNA
ENST00000237380	8541	8557	ENST00000372839	2469	2486	interaction812_PARIS2__GSM4503872_HEK293_mRNA	1	+	+	M05368:106:000000000-CTN37:1:2116:23912:7617	hs_PARIS2__GSM4503872_HEK293_mRNA
ENST00000237380	9357	9371	ENST00000287022	95	117	interaction813_PARIS2__GSM4503872_HEK293_mRNA	1	+	+	A00208:91:HHKVTDRXX:1:2101:9679:28307	hs_PARIS2__GSM4503872_HEK293_mRNA
ENST00000237455	1947	1972	ENST00000264995	975	1035	interaction814_PARIS2__GSM4503872_HEK293_mRNA	1	+	+	M05368:106:000000000-CTN37:1:1105:18219:18840	hs_PARIS2__GSM4503872_HEK293_mRNA
ENST00000237455	2147	2189	ENST00000305579	1159	1173	interaction815_PARIS2__GSM4503872_HEK293_mRNA	1	+	+	M05368:106:000000000-CTN37:1:2103:16583:15885	hs_PARIS2__GSM4503872_HEK293_mRNA
ENST00000237654	1669	1698	ENST00000646664	991	1038	interaction816_PARIS2__GSM4503872_HEK293_mRNA	1	+	+	A00208:91:HHKVTDRXX:2:2108:19633:12289	hs_PARIS2__GSM4503872_HEK293_mRNA
ENST00000237654	1985	2005	ENST00000402198	5734	5769	interaction817_PARIS2__GSM4503872_HEK293_mRNA	1	+	+	A00208:91:HHKVTDRXX:1:2119:8296:27164	hs_PARIS2__GSM4503872_HEK293_mRNA
ENST00000237654	2118	2145	ENST00000477703	83	119	interaction818_PARIS2__GSM4503872_HEK293_mRNA	1	+	+	M05368:106:000000000-CTN37:1:1104:17892:10968	hs_PARIS2__GSM4503872_HEK293_mRNA
ENST00000238558	169	183	ENST00000588649	1839	1863	interaction819_PARIS2__GSM4503872_HEK293_mRNA	1	+	+	A00208:91:HHKVTDRXX:1:2235:2248:5541	hs_PARIS2__GSM4503872_HEK293_mRNA
ENST00000238647	194	216	ENST00000040877	1588	1608	interaction820_PARIS2__GSM4503872_HEK293_mRNA	1	+	+	M05368:106:000000000-CTN37:1:1117:27388:16696	hs_PARIS2__GSM4503872_HEK293_mRNA
ENST00000238647	539	559	ENST00000296452	292	315	interaction821_PARIS2__GSM4503872_HEK293_mRNA	1	+	+	A00208:91:HHKVTDRXX:2:2136:31765:4930	hs_PARIS2__GSM4503872_HEK293_mRNA
ENST00000238647	2929	2967	ENST00000342331	327	347	interaction822_PARIS2__GSM4503872_HEK293_mRNA	1	+	+	A00208:91:HHKVTDRXX:2:2132:2392:3568	hs_PARIS2__GSM4503872_HEK293_mRNA
ENST00000238651	405	422	ENST00000288943	212	228	interaction823_PARIS2__GSM4503872_HEK293_mRNA	1	+	+	A00208:91:HHKVTDRXX:1:2268:2700:12336	hs_PARIS2__GSM4503872_HEK293_mRNA
ENST00000238738	415	432	ENST00000262215	258	273	interaction824_PARIS2__GSM4503872_HEK293_mRNA	1	+	+	A00208:91:HHKVTDRXX:2:2219:27923:4257	hs_PARIS2__GSM4503872_HEK293_mRNA
ENST00000238738	869	909	ENST00000280612	8752	8766	interaction825_PARIS2__GSM4503872_HEK293_mRNA	1	+	+	A00208:91:HHKVTDRXX:2:2241:32163:6214	hs_PARIS2__GSM4503872_HEK293_mRNA
ENST00000238788	2036	2067	ENST00000249299	8564	8584	interaction826_PARIS2__GSM4503872_HEK293_mRNA	1	+	+	A00208:91:HHKVTDRXX:1:2103:24831:24486	hs_PARIS2__GSM4503872_HEK293_mRNA
ENST00000238788	2341	2361	ENST00000641389	128	143	interaction827_PARIS2__GSM4503872_HEK293_mRNA	1	+	+	A00208:91:HHKVTDRXX:2:2112:21160:31970	hs_PARIS2__GSM4503872_HEK293_mRNA
ENST00000238789	5397	5423	ENST00000649917	4076	4093	interaction828_PARIS2__GSM4503872_HEK293_mRNA	1	+	+	A00208:91:HHKVTDRXX:1:2116:1063:12727	hs_PARIS2__GSM4503872_HEK293_mRNA
ENST00000238875	1793	1809	ENST00000200457	1016	1047	interaction829_PARIS2__GSM4503872_HEK293_mRNA	1	+	+	M05368:106:000000000-CTN37:1:1115:10736:3020	hs_PARIS2__GSM4503872_HEK293_mRNA
ENST00000238892	23	43	ENST00000389915	4425	4448	interaction830_PARIS2__GSM4503872_HEK293_mRNA	1	+	+	A00208:91:HHKVTDRXX:2:2134:23818:7764	hs_PARIS2__GSM4503872_HEK293_mRNA
ENST00000238892	4286	4329	ENST00000508072	205	236	interaction831_PARIS2__GSM4503872_HEK293_mRNA	2	+	+	A00208:91:HHKVTDRXX:2:2124:14760:13589,A00208:91:HHKVTDRXX:2:2124:13512:11490	hs_PARIS2__GSM4503872_HEK293_mRNA
ENST00000238936	1368	1390	ENST00000330684	13042	13059	interaction832_PARIS2__GSM4503872_HEK293_mRNA	1	+	+	A00208:91:HHKVTDRXX:1:2163:20392:21809	hs_PARIS2__GSM4503872_HEK293_mRNA
ENST00000238936	1597	1624	ENST00000652326	3279	3295	interaction833_PARIS2__GSM4503872_HEK293_mRNA	1	+	+	A00208:91:HHKVTDRXX:2:2161:8250:25363	hs_PARIS2__GSM4503872_HEK293_mRNA
ENST00000238961	188	239	ENST00000461509	556	572	interaction834_PARIS2__GSM4503872_HEK293_mRNA	1	+	+	A00208:91:HHKVTDRXX:2:2202:16893:2347	hs_PARIS2__GSM4503872_HEK293_mRNA
ENST00000238961	4049	4070	ENST00000379847	38	61	interaction835_PARIS2__GSM4503872_HEK293_mRNA	1	+	+	A00208:91:HHKVTDRXX:2:2234:10764:13056	hs_PARIS2__GSM4503872_HEK293_mRNA
ENST00000238961	5224	5233	ENST00000376747	3896	3909	interaction836_PARIS2__GSM4503872_HEK293_mRNA	1	+	+	A00208:91:HHKVTDRXX:2:2172:2582:25191	hs_PARIS2__GSM4503872_HEK293_mRNA
ENST00000238961	5485	5521	ENST00000326902	423	439	interaction837_PARIS2__GSM4503872_HEK293_mRNA	1	+	+	A00208:91:HHKVTDRXX:1:2144:30743:35790	hs_PARIS2__GSM4503872_HEK293_mRNA
ENST00000238961	6053	6087	ENST00000612311	1124	1140	interaction838_PARIS2__GSM4503872_HEK293_mRNA	1	+	+	A00208:91:HHKVTDRXX:2:2129:17580:6511	hs_PARIS2__GSM4503872_HEK293_mRNA
ENST00000239032	1041	1058	ENST00000602122	854	872	interaction839_PARIS2__GSM4503872_HEK293_mRNA	1	+	+	A00208:91:HHKVTDRXX:1:2266:27688:13526	hs_PARIS2__GSM4503872_HEK293_mRNA
ENST00000239165	575	595	ENST00000484302	1004	1023	interaction840_PARIS2__GSM4503872_HEK293_mRNA	1	+	+	A00208:91:HHKVTDRXX:2:2125:1497:34084	hs_PARIS2__GSM4503872_HEK293_mRNA
ENST00000239165	816	837	ENST00000359321	3869	3893	interaction841_PARIS2__GSM4503872_HEK293_mRNA	1	+	+	A00208:91:HHKVTDRXX:1:2151:17264:5901	hs_PARIS2__GSM4503872_HEK293_mRNA
ENST00000239223	1206	1230	ENST00000574885	1842	1856	interaction842_PARIS2__GSM4503872_HEK293_mRNA	1	+	+	A00208:91:HHKVTDRXX:2:2105:9498:7451	hs_PARIS2__GSM4503872_HEK293_mRNA
ENST00000239223	1268	1284	ENST00000377811	1083	1105	interaction843_PARIS2__GSM4503872_HEK293_mRNA	1	+	+	A00208:91:HHKVTDRXX:1:2232:24035:18349	hs_PARIS2__GSM4503872_HEK293_mRNA
ENST00000239231	599	643	ENST00000532489	1416	1437	interaction844_PARIS2__GSM4503872_HEK293_mRNA	1	+	+	A00208:91:HHKVTDRXX:1:2138:23131:9298	hs_PARIS2__GSM4503872_HEK293_mRNA
ENST00000239231	1404	1435	ENST00000536163	704	735	interaction845_PARIS2__GSM4503872_HEK293_mRNA	1	+	+	A00208:91:HHKVTDRXX:2:2162:19922:24596	hs_PARIS2__GSM4503872_HEK293_mRNA
ENST00000239231	7347	7379	ENST00000624945	45483	45501	interaction846_PARIS2__GSM4503872_HEK293_mRNA	1	+	+	M05368:106:000000000-CTN37:1:2110:23976:12730	hs_PARIS2__GSM4503872_HEK293_mRNA
ENST00000239231	9193	9210	ENST00000600213	685	721	interaction847_PARIS2__GSM4503872_HEK293_mRNA	1	+	+	A00208:91:HHKVTDRXX:1:2104:15329:17832	hs_PARIS2__GSM4503872_HEK293_mRNA
ENST00000239440	4	21	ENST00000374694	3219	3238	interaction848_PARIS2__GSM4503872_HEK293_mRNA	1	+	+	A00208:91:HHKVTDRXX:1:2124:14118:36839	hs_PARIS2__GSM4503872_HEK293_mRNA
ENST00000239440	7	21	ENST00000221856	1669	1719	interaction849_PARIS2__GSM4503872_HEK293_mRNA	1	+	+	A00208:91:HHKVTDRXX:1:2126:12527:31109	hs_PARIS2__GSM4503872_HEK293_mRNA
ENST00000239440	7	21	ENST00000376447	221	253	interaction850_PARIS2__GSM4503872_HEK293_mRNA	1	+	+	A00208:91:HHKVTDRXX:1:2205:13702:17362	hs_PARIS2__GSM4503872_HEK293_mRNA
ENST00000239878	1342	1358	ENST00000602094	1716	1761	interaction851_PARIS2__GSM4503872_HEK293_mRNA	1	+	+	A00208:91:HHKVTDRXX:1:2246:1750:16830	hs_PARIS2__GSM4503872_HEK293_mRNA
ENST00000240123	3100	3120	ENST00000372129	1562	1578	interaction852_PARIS2__GSM4503872_HEK293_mRNA	1	+	+	A00208:91:HHKVTDRXX:2:2129:7039:14779	hs_PARIS2__GSM4503872_HEK293_mRNA
ENST00000240185	241	259	ENST00000546591	220	247	interaction853_PARIS2__GSM4503872_HEK293_mRNA	1	+	+	A00208:91:HHKVTDRXX:2:2211:24478:12696	hs_PARIS2__GSM4503872_HEK293_mRNA
ENST00000240185	863	877	ENST00000261413	2120	2136	interaction854_PARIS2__GSM4503872_HEK293_mRNA	1	+	+	A00208:91:HHKVTDRXX:2:2213:13069:11537	hs_PARIS2__GSM4503872_HEK293_mRNA
ENST00000240185	1031	1048	ENST00000456601	746	765	interaction855_PARIS2__GSM4503872_HEK293_mRNA	1	+	+	A00208:91:HHKVTDRXX:2:2102:20528:31751	hs_PARIS2__GSM4503872_HEK293_mRNA
ENST00000240185	1813	1839	ENST00000529304	109	124	interaction856_PARIS2__GSM4503872_HEK293_mRNA	1	+	+	A00208:91:HHKVTDRXX:1:2265:11053:13119	hs_PARIS2__GSM4503872_HEK293_mRNA
ENST00000240185	1925	1945	ENST00000443173	2561	2576	interaction857_PARIS2__GSM4503872_HEK293_mRNA	1	+	+	M05368:106:000000000-CTN37:1:1104:12851:2527	hs_PARIS2__GSM4503872_HEK293_mRNA
ENST00000240185	2287	2338	ENST00000453386	617	632	interaction858_PARIS2__GSM4503872_HEK293_mRNA	1	+	+	M05368:106:000000000-CTN37:1:2104:26360:8192	hs_PARIS2__GSM4503872_HEK293_mRNA
ENST00000240185	3591	3628	ENST00000611793	1356	1389	interaction859_PARIS2__GSM4503872_HEK293_mRNA	1	+	+	A00208:91:HHKVTDRXX:2:2258:12762:23782	hs_PARIS2__GSM4503872_HEK293_mRNA
ENST00000240185	5332	5353	ENST00000391769	479	521	interaction860_PARIS2__GSM4503872_HEK293_mRNA	1	+	+	A00208:91:HHKVTDRXX:1:2170:19705:16579	hs_PARIS2__GSM4503872_HEK293_mRNA
ENST00000240333	362	375	ENST00000371929	2240	2252	interaction861_PARIS2__GSM4503872_HEK293_mRNA	1	+	+	A00208:91:HHKVTDRXX:1:2126:24713:19648	hs_PARIS2__GSM4503872_HEK293_mRNA
ENST00000240423	2368	2384	ENST00000646974	1391	1411	interaction862_PARIS2__GSM4503872_HEK293_mRNA	1	+	+	A00208:91:HHKVTDRXX:2:2254:15528:33739	hs_PARIS2__GSM4503872_HEK293_mRNA
ENST00000240499	11110	11125	ENST00000369415	650	667	interaction863_PARIS2__GSM4503872_HEK293_mRNA	1	+	+	A00208:91:HHKVTDRXX:2:2109:9308:8876	hs_PARIS2__GSM4503872_HEK293_mRNA
ENST00000240731	335	350	ENST00000594684	207	226	interaction864_PARIS2__GSM4503872_HEK293_mRNA	1	+	+	A00208:91:HHKVTDRXX:1:2257:5683:1188	hs_PARIS2__GSM4503872_HEK293_mRNA
ENST00000240922	170	202	ENST00000264932	458	490	interaction865_PARIS2__GSM4503872_HEK293_mRNA	1	+	+	M05368:106:000000000-CTN37:1:1116:25460:15209	hs_PARIS2__GSM4503872_HEK293_mRNA
ENST00000241052	1201	1242	ENST00000382045	1379	1394	interaction866_PARIS2__GSM4503872_HEK293_mRNA	1	+	+	A00208:91:HHKVTDRXX:2:2152:16514:20071	hs_PARIS2__GSM4503872_HEK293_mRNA
ENST00000241502	868	883	ENST00000569326	1397	1414	interaction867_PARIS2__GSM4503872_HEK293_mRNA	1	+	+	A00208:91:HHKVTDRXX:1:2164:7229:8844	hs_PARIS2__GSM4503872_HEK293_mRNA
ENST00000241704	195	217	ENST00000334805	1252	1268	interaction868_PARIS2__GSM4503872_HEK293_mRNA	1	+	+	A00208:91:HHKVTDRXX:1:2249:9182:24220	hs_PARIS2__GSM4503872_HEK293_mRNA
ENST00000241704	798	813	ENST00000361236	1167	1186	interaction869_PARIS2__GSM4503872_HEK293_mRNA	1	+	+	A00208:91:HHKVTDRXX:2:2125:23574:19836	hs_PARIS2__GSM4503872_HEK293_mRNA
ENST00000241704	3853	3869	ENST00000245407	826	858	interaction870_PARIS2__GSM4503872_HEK293_mRNA	1	+	+	M05368:106:000000000-CTN37:1:2116:11505:5056	hs_PARIS2__GSM4503872_HEK293_mRNA
ENST00000241704	3942	3965	ENST00000533486	2849	2865	interaction871_PARIS2__GSM4503872_HEK293_mRNA	1	+	+	M05368:106:000000000-CTN37:1:2106:10775:11967	hs_PARIS2__GSM4503872_HEK293_mRNA
ENST00000242159	533	550	ENST00000334493	1434	1450	interaction872_PARIS2__GSM4503872_HEK293_mRNA	1	+	+	A00208:91:HHKVTDRXX:1:2210:17047:32737	hs_PARIS2__GSM4503872_HEK293_mRNA
ENST00000242261	327	353	ENST00000649564	1039	1057	interaction873_PARIS2__GSM4503872_HEK293_mRNA	1	+	+	A00208:91:HHKVTDRXX:2:2165:25192:4038	hs_PARIS2__GSM4503872_HEK293_mRNA
ENST00000242261	707	734	ENST00000380636	119	133	interaction874_PARIS2__GSM4503872_HEK293_mRNA	1	+	+	A00208:91:HHKVTDRXX:2:2264:25328:17018	hs_PARIS2__GSM4503872_HEK293_mRNA
ENST00000242310	3929	3953	ENST00000423759	3952	3970	interaction875_PARIS2__GSM4503872_HEK293_mRNA	1	+	+	A00208:91:HHKVTDRXX:1:2173:30472:16376	hs_PARIS2__GSM4503872_HEK293_mRNA
ENST00000242465	44	59	ENST00000216479	6	31	interaction876_PARIS2__GSM4503872_HEK293_mRNA	1	+	+	A00208:91:HHKVTDRXX:1:2162:9833:14168	hs_PARIS2__GSM4503872_HEK293_mRNA
ENST00000242591	2544	2566	ENST00000361335	148	171	interaction877_PARIS2__GSM4503872_HEK293_mRNA	1	+	+	A00208:91:HHKVTDRXX:2:2177:3821:13463	hs_PARIS2__GSM4503872_HEK293_mRNA
ENST00000242719	1510	1530	ENST00000353214	1517	1539	interaction878_PARIS2__GSM4503872_HEK293_mRNA	1	+	+	A00208:91:HHKVTDRXX:2:2115:14507:10708	hs_PARIS2__GSM4503872_HEK293_mRNA
ENST00000242776	551	568	ENST00000377861	19317	19342	interaction879_PARIS2__GSM4503872_HEK293_mRNA	1	+	+	A00208:91:HHKVTDRXX:1:2246:15076:16642	hs_PARIS2__GSM4503872_HEK293_mRNA
ENST00000242783	2092	2111	ENST00000566480	1382	1420	interaction880_PARIS2__GSM4503872_HEK293_mRNA	1	+	+	A00208:91:HHKVTDRXX:1:2246:11189:24815	hs_PARIS2__GSM4503872_HEK293_mRNA
ENST00000242784	610	625	ENST00000405204	233	247	interaction881_PARIS2__GSM4503872_HEK293_mRNA	1	+	+	A00208:91:HHKVTDRXX:1:2259:17888:12931	hs_PARIS2__GSM4503872_HEK293_mRNA
ENST00000242848	164	179	ENST00000426256	1340	1362	interaction882_PARIS2__GSM4503872_HEK293_mRNA	1	+	+	A00208:91:HHKVTDRXX:2:2155:23746:36229	hs_PARIS2__GSM4503872_HEK293_mRNA
ENST00000242848	232	247	ENST00000379806	56	91	interaction883_PARIS2__GSM4503872_HEK293_mRNA	1	+	+	A00208:91:HHKVTDRXX:2:2140:8160:24361	hs_PARIS2__GSM4503872_HEK293_mRNA
ENST00000242848	1427	1461	ENST00000519948	2757	2774	interaction884_PARIS2__GSM4503872_HEK293_mRNA	1	+	+	A00208:91:HHKVTDRXX:1:2131:14262:13197	hs_PARIS2__GSM4503872_HEK293_mRNA
ENST00000242848	6419	6434	ENST00000380394	59	80	interaction885_PARIS2__GSM4503872_HEK293_mRNA	1	+	+	A00208:91:HHKVTDRXX:2:2112:22327:8061	hs_PARIS2__GSM4503872_HEK293_mRNA
ENST00000242848	6419	6434	ENST00000380394	112	133	interaction886_PARIS2__GSM4503872_HEK293_mRNA	1	+	+	A00208:91:HHKVTDRXX:1:2120:16694:31845	hs_PARIS2__GSM4503872_HEK293_mRNA
ENST00000243045	318	334	ENST00000543095	7587	7626	interaction887_PARIS2__GSM4503872_HEK293_mRNA	1	+	+	A00208:91:HHKVTDRXX:1:2250:16351:12806	hs_PARIS2__GSM4503872_HEK293_mRNA
ENST00000243077	9275	9291	ENST00000324765	1847	1863	interaction888_PARIS2__GSM4503872_HEK293_mRNA	1	+	+	A00208:91:HHKVTDRXX:2:2102:31006:1986	hs_PARIS2__GSM4503872_HEK293_mRNA
ENST00000243077	9278	9293	ENST00000412232	2983	3015	interaction889_PARIS2__GSM4503872_HEK293_mRNA	1	+	+	A00208:91:HHKVTDRXX:1:2103:7500:35650	hs_PARIS2__GSM4503872_HEK293_mRNA
ENST00000243077	9279	9299	ENST00000414822	1304	1340	interaction890_PARIS2__GSM4503872_HEK293_mRNA	1	+	+	A00208:91:HHKVTDRXX:2:2203:1127:33599	hs_PARIS2__GSM4503872_HEK293_mRNA
ENST00000243077	11116	11131	ENST00000618156	233	257	interaction891_PARIS2__GSM4503872_HEK293_mRNA	1	+	+	A00208:91:HHKVTDRXX:2:2240:27977:35321	hs_PARIS2__GSM4503872_HEK293_mRNA
ENST00000243077	12263	12286	ENST00000297261	399	416	interaction892_PARIS2__GSM4503872_HEK293_mRNA	1	+	+	A00208:91:HHKVTDRXX:1:2230:18005:4022	hs_PARIS2__GSM4503872_HEK293_mRNA
ENST00000243077	12813	12842	ENST00000374098	36	83	interaction893_PARIS2__GSM4503872_HEK293_mRNA	1	+	+	A00208:91:HHKVTDRXX:1:2270:10619:5948	hs_PARIS2__GSM4503872_HEK293_mRNA
ENST00000243103	1501	1536	ENST00000270812	34	59	interaction894_PARIS2__GSM4503872_HEK293_mRNA	1	+	+	A00208:91:HHKVTDRXX:2:2139:31864:14184	hs_PARIS2__GSM4503872_HEK293_mRNA
ENST00000243253	192	209	ENST00000455406	238	255	interaction895_PARIS2__GSM4503872_HEK293_mRNA	1	+	+	A00208:91:HHKVTDRXX:1:2263:25934:36511	hs_PARIS2__GSM4503872_HEK293_mRNA
ENST00000243253	372	388	ENST00000370220	4769	4790	interaction896_PARIS2__GSM4503872_HEK293_mRNA	1	+	+	A00208:91:HHKVTDRXX:1:2205:27914:8281	hs_PARIS2__GSM4503872_HEK293_mRNA
ENST00000243253	551	575	ENST00000358901	1759	1787	interaction897_PARIS2__GSM4503872_HEK293_mRNA	1	+	+	A00208:91:HHKVTDRXX:1:2116:14434:15875	hs_PARIS2__GSM4503872_HEK293_mRNA
ENST00000243253	1031	1058	ENST00000395787	436	480	interaction898_PARIS2__GSM4503872_HEK293_mRNA	1	+	+	M05368:106:000000000-CTN37:1:1103:7307:9227	hs_PARIS2__GSM4503872_HEK293_mRNA
ENST00000243253	1109	1129	ENST00000245907	419	437	interaction899_PARIS2__GSM4503872_HEK293_mRNA	1	+	+	A00208:91:HHKVTDRXX:2:2207:4797:22701	hs_PARIS2__GSM4503872_HEK293_mRNA
ENST00000243253	1215	1245	ENST00000428443	3678	3692	interaction900_PARIS2__GSM4503872_HEK293_mRNA	1	+	+	A00208:91:HHKVTDRXX:1:2237:4544:22232	hs_PARIS2__GSM4503872_HEK293_mRNA
ENST00000243253	2179	2208	ENST00000360264	912	930	interaction901_PARIS2__GSM4503872_HEK293_mRNA	1	+	+	M05368:106:000000000-CTN37:1:2108:15103:11347	hs_PARIS2__GSM4503872_HEK293_mRNA
ENST00000243253	2285	2305	ENST00000290776	1572	1586	interaction902_PARIS2__GSM4503872_HEK293_mRNA	1	+	+	A00208:91:HHKVTDRXX:1:2161:1669:12430	hs_PARIS2__GSM4503872_HEK293_mRNA
ENST00000243326	469	484	ENST00000311528	292	316	interaction903_PARIS2__GSM4503872_HEK293_mRNA	1	+	+	A00208:91:HHKVTDRXX:2:2147:25310:35368	hs_PARIS2__GSM4503872_HEK293_mRNA
ENST00000243326	1280	1302	ENST00000392221	773	790	interaction904_PARIS2__GSM4503872_HEK293_mRNA	1	+	+	A00208:91:HHKVTDRXX:2:2205:30192:27070	hs_PARIS2__GSM4503872_HEK293_mRNA
ENST00000243326	2315	2344	ENST00000563887	228	250	interaction906_PARIS2__GSM4503872_HEK293_mRNA	1	+	+	A00208:91:HHKVTDRXX:1:2143:1145:20165	hs_PARIS2__GSM4503872_HEK293_mRNA
ENST00000243326	4692	4715	ENST00000451493	3163	3177	interaction907_PARIS2__GSM4503872_HEK293_mRNA	1	+	+	A00208:91:HHKVTDRXX:1:2155:17725:34663	hs_PARIS2__GSM4503872_HEK293_mRNA
ENST00000243326	5246	5272	ENST00000378954	3402	3438	interaction908_PARIS2__GSM4503872_HEK293_mRNA	1	+	+	A00208:91:HHKVTDRXX:1:2273:13503:21590	hs_PARIS2__GSM4503872_HEK293_mRNA
ENST00000243326	5453	5487	ENST00000358024	628	644	interaction909_PARIS2__GSM4503872_HEK293_mRNA	1	+	+	A00208:91:HHKVTDRXX:1:2104:27190:33395	hs_PARIS2__GSM4503872_HEK293_mRNA
ENST00000243326	6850	6874	ENST00000600932	696	714	interaction910_PARIS2__GSM4503872_HEK293_mRNA	1	+	+	A00208:91:HHKVTDRXX:2:2229:4083:29418	hs_PARIS2__GSM4503872_HEK293_mRNA
ENST00000243326	6945	6970	ENST00000318584	527	542	interaction911_PARIS2__GSM4503872_HEK293_mRNA	1	+	+	A00208:91:HHKVTDRXX:2:2116:13856:3223	hs_PARIS2__GSM4503872_HEK293_mRNA
ENST00000243326	7386	7408	ENST00000397441	2173	2190	interaction912_PARIS2__GSM4503872_HEK293_mRNA	1	+	+	A00208:91:HHKVTDRXX:2:2117:10013:4492	hs_PARIS2__GSM4503872_HEK293_mRNA
ENST00000243326	9647	9680	ENST00000362079	479	511	interaction913_PARIS2__GSM4503872_HEK293_mRNA	1	+	+	M05368:106:000000000-CTN37:1:1103:19014:4273	hs_PARIS2__GSM4503872_HEK293_mRNA
ENST00000243326	9744	9762	ENST00000203664	3564	3579	interaction914_PARIS2__GSM4503872_HEK293_mRNA	1	+	+	M05368:106:000000000-CTN37:1:1107:9403:23102	hs_PARIS2__GSM4503872_HEK293_mRNA
ENST00000243501	129	161	ENST00000535724	26	57	interaction915_PARIS2__GSM4503872_HEK293_mRNA	1	+	+	A00208:91:HHKVTDRXX:2:2232:20473:6574	hs_PARIS2__GSM4503872_HEK293_mRNA
ENST00000243563	952	977	ENST00000374140	3130	3145	interaction916_PARIS2__GSM4503872_HEK293_mRNA	1	+	+	A00208:91:HHKVTDRXX:1:2255:11885:23891	hs_PARIS2__GSM4503872_HEK293_mRNA
ENST00000243903	34	48	ENST00000647633	10822	10846	interaction917_PARIS2__GSM4503872_HEK293_mRNA	1	+	+	A00208:91:HHKVTDRXX:2:2277:12346:9064	hs_PARIS2__GSM4503872_HEK293_mRNA
ENST00000243997	24	48	ENST00000359692	1098	1114	interaction918_PARIS2__GSM4503872_HEK293_mRNA	1	+	+	A00208:91:HHKVTDRXX:2:2170:2419:13354	hs_PARIS2__GSM4503872_HEK293_mRNA
ENST00000243997	275	294	ENST00000321895	672	690	interaction919_PARIS2__GSM4503872_HEK293_mRNA	1	+	+	A00208:91:HHKVTDRXX:1:2163:25536:20572	hs_PARIS2__GSM4503872_HEK293_mRNA
ENST00000243997	304	337	ENST00000434724	2214	2234	interaction920_PARIS2__GSM4503872_HEK293_mRNA	1	+	+	A00208:91:HHKVTDRXX:2:2175:17888:29872	hs_PARIS2__GSM4503872_HEK293_mRNA
ENST00000244050	401	414	ENST00000038176	2026	2036	interaction921_PARIS2__GSM4503872_HEK293_mRNA	1	+	+	A00208:91:HHKVTDRXX:2:2233:11315:4867	hs_PARIS2__GSM4503872_HEK293_mRNA
ENST00000244221	105	143	ENST00000243077	8243	8263	interaction922_PARIS2__GSM4503872_HEK293_mRNA	1	+	+	A00208:91:HHKVTDRXX:1:2117:6479:3349	hs_PARIS2__GSM4503872_HEK293_mRNA
ENST00000244221	851	864	ENST00000215906	2472	2484	interaction923_PARIS2__GSM4503872_HEK293_mRNA	1	+	+	A00208:91:HHKVTDRXX:1:2136:20021:34976	hs_PARIS2__GSM4503872_HEK293_mRNA
ENST00000244221	4811	4827	ENST00000220659	15	34	interaction924_PARIS2__GSM4503872_HEK293_mRNA	1	+	+	A00208:91:HHKVTDRXX:2:2143:27055:4225	hs_PARIS2__GSM4503872_HEK293_mRNA
ENST00000244230	1539	1560	ENST00000319332	2482	2499	interaction925_PARIS2__GSM4503872_HEK293_mRNA	1	+	+	A00208:91:HHKVTDRXX:1:2157:32832:4147	hs_PARIS2__GSM4503872_HEK293_mRNA
ENST00000244289	272	288	ENST00000337273	5845	5870	interaction926_PARIS2__GSM4503872_HEK293_mRNA	1	+	+	M05368:106:000000000-CTN37:1:2109:6419:8944	hs_PARIS2__GSM4503872_HEK293_mRNA
ENST00000244289	1250	1258	ENST00000391858	763	775	interaction927_PARIS2__GSM4503872_HEK293_mRNA	1	+	+	A00208:91:HHKVTDRXX:1:2270:4824:20431	hs_PARIS2__GSM4503872_HEK293_mRNA
ENST00000244289	1961	1976	ENST00000425611	4134	4150	interaction928_PARIS2__GSM4503872_HEK293_mRNA	1	+	+	A00208:91:HHKVTDRXX:2:2250:20817:28275	hs_PARIS2__GSM4503872_HEK293_mRNA
ENST00000244289	3639	3654	ENST00000334444	3419	3433	interaction929_PARIS2__GSM4503872_HEK293_mRNA	1	+	+	A00208:91:HHKVTDRXX:1:2150:30237:4507	hs_PARIS2__GSM4503872_HEK293_mRNA
ENST00000244571	3700	3738	ENST00000370092	1618	1639	interaction930_PARIS2__GSM4503872_HEK293_mRNA	1	+	+	M05368:106:000000000-CTN37:1:2103:10283:9142	hs_PARIS2__GSM4503872_HEK293_mRNA
ENST00000244571	4481	4499	ENST00000649264	2928	2957	interaction931_PARIS2__GSM4503872_HEK293_mRNA	1	+	+	A00208:91:HHKVTDRXX:2:2243:16486:34710	hs_PARIS2__GSM4503872_HEK293_mRNA
ENST00000244670	466	487	ENST00000371372	884	900	interaction932_PARIS2__GSM4503872_HEK293_mRNA	1	+	+	A00208:91:HHKVTDRXX:2:2136:12328:20776	hs_PARIS2__GSM4503872_HEK293_mRNA
ENST00000244670	506	524	ENST00000262304	2243	2257	interaction933_PARIS2__GSM4503872_HEK293_mRNA	1	+	+	A00208:91:HHKVTDRXX:2:2276:3848:8281	hs_PARIS2__GSM4503872_HEK293_mRNA
ENST00000244670	1812	1829	ENST00000538780	735	749	interaction934_PARIS2__GSM4503872_HEK293_mRNA	1	+	+	A00208:91:HHKVTDRXX:2:2148:22110:14982	hs_PARIS2__GSM4503872_HEK293_mRNA
ENST00000244769	2208	2223	ENST00000373647	226	262	interaction935_PARIS2__GSM4503872_HEK293_mRNA	1	+	+	A00208:91:HHKVTDRXX:1:2154:6786:11428	hs_PARIS2__GSM4503872_HEK293_mRNA
ENST00000245046	900	930	ENST00000343823	808	827	interaction936_PARIS2__GSM4503872_HEK293_mRNA	1	+	+	A00208:91:HHKVTDRXX:1:2266:1307:15154	hs_PARIS2__GSM4503872_HEK293_mRNA
ENST00000245457	303	324	ENST00000666747	921	936	interaction937_PARIS2__GSM4503872_HEK293_mRNA	1	+	+	A00208:91:HHKVTDRXX:2:2134:24921:1125	hs_PARIS2__GSM4503872_HEK293_mRNA
ENST00000245544	1444	1472	ENST00000316341	706	720	interaction938_PARIS2__GSM4503872_HEK293_mRNA	1	+	+	A00208:91:HHKVTDRXX:2:2231:30156:37059	hs_PARIS2__GSM4503872_HEK293_mRNA
ENST00000245544	1544	1560	ENST00000587128	1044	1062	interaction939_PARIS2__GSM4503872_HEK293_mRNA	1	+	+	A00208:91:HHKVTDRXX:2:2212:7835:17221	hs_PARIS2__GSM4503872_HEK293_mRNA
ENST00000245544	1763	1783	ENST00000342494	4530	4547	interaction940_PARIS2__GSM4503872_HEK293_mRNA	1	+	+	M05368:106:000000000-CTN37:1:1103:20998:3679	hs_PARIS2__GSM4503872_HEK293_mRNA
ENST00000245552	687	744	ENST00000259324	2002	2020	interaction941_PARIS2__GSM4503872_HEK293_mRNA	1	+	+	M05368:106:000000000-CTN37:1:1110:21327:20116	hs_PARIS2__GSM4503872_HEK293_mRNA
ENST00000245564	1114	1134	ENST00000392634	3140	3157	interaction942_PARIS2__GSM4503872_HEK293_mRNA	1	+	+	A00208:91:HHKVTDRXX:1:2204:21748:13542	hs_PARIS2__GSM4503872_HEK293_mRNA
ENST00000245787	845	867	ENST00000374517	481	507	interaction943_PARIS2__GSM4503872_HEK293_mRNA	1	+	+	A00208:91:HHKVTDRXX:1:2227:17571:5149	hs_PARIS2__GSM4503872_HEK293_mRNA
ENST00000245812	570	591	ENST00000302506	3287	3310	interaction944_PARIS2__GSM4503872_HEK293_mRNA	1	+	+	A00208:91:HHKVTDRXX:1:2258:12680:9455	hs_PARIS2__GSM4503872_HEK293_mRNA
ENST00000245816	79	132	ENST00000330120	2236	2253	interaction945_PARIS2__GSM4503872_HEK293_mRNA	1	+	+	A00208:91:HHKVTDRXX:1:2124:13386:25207	hs_PARIS2__GSM4503872_HEK293_mRNA
ENST00000245816	173	192	ENST00000398602	1015	1029	interaction946_PARIS2__GSM4503872_HEK293_mRNA	1	+	+	A00208:91:HHKVTDRXX:2:2113:23439:10081	hs_PARIS2__GSM4503872_HEK293_mRNA
ENST00000245816	626	654	ENST00000283629	582	596	interaction947_PARIS2__GSM4503872_HEK293_mRNA	1	+	+	A00208:91:HHKVTDRXX:2:2112:6931:11866	hs_PARIS2__GSM4503872_HEK293_mRNA
ENST00000245932	2173	2195	ENST00000304820	5	24	interaction948_PARIS2__GSM4503872_HEK293_mRNA	1	+	+	A00208:91:HHKVTDRXX:2:2175:29098:4914	hs_PARIS2__GSM4503872_HEK293_mRNA
ENST00000246006	953	969	ENST00000394070	101	123	interaction949_PARIS2__GSM4503872_HEK293_mRNA	1	+	+	A00208:91:HHKVTDRXX:2:2170:12102:16720	hs_PARIS2__GSM4503872_HEK293_mRNA
ENST00000246069	109	124	ENST00000418348	342	356	interaction950_PARIS2__GSM4503872_HEK293_mRNA	1	+	+	A00208:91:HHKVTDRXX:1:2106:12328:12947	hs_PARIS2__GSM4503872_HEK293_mRNA
ENST00000246069	1118	1166	ENST00000603487	2979	2994	interaction951_PARIS2__GSM4503872_HEK293_mRNA	1	+	+	M05368:106:000000000-CTN37:1:1111:16962:10977	hs_PARIS2__GSM4503872_HEK293_mRNA
ENST00000246071	335	360	ENST00000429644	2844	2866	interaction952_PARIS2__GSM4503872_HEK293_mRNA	1	+	+	M05368:106:000000000-CTN37:1:1111:27820:10090	hs_PARIS2__GSM4503872_HEK293_mRNA
ENST00000246071	754	770	ENST00000641816	76	91	interaction953_PARIS2__GSM4503872_HEK293_mRNA	1	+	+	A00208:91:HHKVTDRXX:2:2171:5773:22733	hs_PARIS2__GSM4503872_HEK293_mRNA
ENST00000246151	961	993	ENST00000258145	1838	1881	interaction954_PARIS2__GSM4503872_HEK293_mRNA	1	+	+	A00208:91:HHKVTDRXX:1:2107:8160:6230	hs_PARIS2__GSM4503872_HEK293_mRNA
ENST00000246229	4946	4981	ENST00000255194	3711	3726	interaction955_PARIS2__GSM4503872_HEK293_mRNA	1	+	+	A00208:91:HHKVTDRXX:1:2250:9326:32737	hs_PARIS2__GSM4503872_HEK293_mRNA
ENST00000246532	102	118	ENST00000402281	944	968	interaction956_PARIS2__GSM4503872_HEK293_mRNA	1	+	+	A00208:91:HHKVTDRXX:1:2125:30400:6355	hs_PARIS2__GSM4503872_HEK293_mRNA
ENST00000246535	847	892	ENST00000375663	1831	1866	interaction957_PARIS2__GSM4503872_HEK293_mRNA	1	+	+	A00208:91:HHKVTDRXX:1:2253:25979:16110	hs_PARIS2__GSM4503872_HEK293_mRNA
ENST00000246657	17	32	ENST00000458587	1545	1579	interaction958_PARIS2__GSM4503872_HEK293_mRNA	1	+	+	A00208:91:HHKVTDRXX:2:2216:22652:27571	hs_PARIS2__GSM4503872_HEK293_mRNA
ENST00000246747	747	764	ENST00000285873	117	134	interaction959_PARIS2__GSM4503872_HEK293_mRNA	1	+	+	M05368:106:000000000-CTN37:1:2102:21522:3328	hs_PARIS2__GSM4503872_HEK293_mRNA
ENST00000246802	924	942	ENST00000663545	1803	1820	interaction960_PARIS2__GSM4503872_HEK293_mRNA	1	+	+	A00208:91:HHKVTDRXX:2:2120:11930:8970	hs_PARIS2__GSM4503872_HEK293_mRNA
ENST00000246802	1404	1444	ENST00000433360	8130	8144	interaction961_PARIS2__GSM4503872_HEK293_mRNA	1	+	+	A00208:91:HHKVTDRXX:1:2132:2419:32049	hs_PARIS2__GSM4503872_HEK293_mRNA
ENST00000246912	1635	1659	ENST00000288607	1305	1320	interaction962_PARIS2__GSM4503872_HEK293_mRNA	1	+	+	A00208:91:HHKVTDRXX:2:2230:7726:4664	hs_PARIS2__GSM4503872_HEK293_mRNA
ENST00000247003	931	946	ENST00000264607	5532	5550	interaction963_PARIS2__GSM4503872_HEK293_mRNA	1	+	+	A00208:91:HHKVTDRXX:2:2114:25644:9142	hs_PARIS2__GSM4503872_HEK293_mRNA
ENST00000247003	981	1004	ENST00000509578	1062	1086	interaction964_PARIS2__GSM4503872_HEK293_mRNA	1	+	+	M05368:106:000000000-CTN37:1:2106:11019:5872	hs_PARIS2__GSM4503872_HEK293_mRNA
ENST00000247020	283	315	ENST00000354590	1048	1065	interaction965_PARIS2__GSM4503872_HEK293_mRNA	1	+	+	M05368:106:000000000-CTN37:1:1110:10532:14096	hs_PARIS2__GSM4503872_HEK293_mRNA
ENST00000247020	400	416	ENST00000451295	283	297	interaction966_PARIS2__GSM4503872_HEK293_mRNA	1	+	+	A00208:91:HHKVTDRXX:2:2248:2745:33051	hs_PARIS2__GSM4503872_HEK293_mRNA
ENST00000247020	819	851	ENST00000156084	1658	1699	interaction967_PARIS2__GSM4503872_HEK293_mRNA	1	+	+	M05368:106:000000000-CTN37:1:2106:24435:21953	hs_PARIS2__GSM4503872_HEK293_mRNA
ENST00000247178	209	222	ENST00000335565	2459	2465	interaction968_PARIS2__GSM4503872_HEK293_mRNA	1	+	+	A00208:91:HHKVTDRXX:2:2237:13422:7388	hs_PARIS2__GSM4503872_HEK293_mRNA
ENST00000247194	622	641	ENST00000306442	882	899	interaction969_PARIS2__GSM4503872_HEK293_mRNA	1	+	+	A00208:91:HHKVTDRXX:1:2118:12346:8844	hs_PARIS2__GSM4503872_HEK293_mRNA
ENST00000247225	604	629	ENST00000263377	3830	3863	interaction970_PARIS2__GSM4503872_HEK293_mRNA	1	+	+	M05368:106:000000000-CTN37:1:2104:25562:10911	hs_PARIS2__GSM4503872_HEK293_mRNA
ENST00000247226	2103	2126	ENST00000358368	1833	1852	interaction971_PARIS2__GSM4503872_HEK293_mRNA	1	+	+	A00208:91:HHKVTDRXX:2:2253:5511:23782	hs_PARIS2__GSM4503872_HEK293_mRNA
ENST00000247226	3055	3069	ENST00000284984	3083	3101	interaction972_PARIS2__GSM4503872_HEK293_mRNA	1	+	+	M05368:106:000000000-CTN37:1:1103:20989:20236	hs_PARIS2__GSM4503872_HEK293_mRNA
ENST00000247226	3342	3357	ENST00000000233	177	205	interaction973_PARIS2__GSM4503872_HEK293_mRNA	1	+	+	A00208:91:HHKVTDRXX:2:2257:2709:36088	hs_PARIS2__GSM4503872_HEK293_mRNA
ENST00000247461	311	333	ENST00000368336	1580	1620	interaction974_PARIS2__GSM4503872_HEK293_mRNA	1	+	+	M05368:106:000000000-CTN37:1:1119:13047:22262	hs_PARIS2__GSM4503872_HEK293_mRNA
ENST00000247461	412	425	ENST00000381440	7013	7026	interaction975_PARIS2__GSM4503872_HEK293_mRNA	1	+	+	A00208:91:HHKVTDRXX:1:2234:32117:33035	hs_PARIS2__GSM4503872_HEK293_mRNA
ENST00000247461	1106	1140	ENST00000366535	625	664	interaction976_PARIS2__GSM4503872_HEK293_mRNA	1	+	+	A00208:91:HHKVTDRXX:1:2225:16821:6543	hs_PARIS2__GSM4503872_HEK293_mRNA
ENST00000247461	1470	1490	ENST00000361875	5980	6010	interaction977_PARIS2__GSM4503872_HEK293_mRNA	1	+	+	M05368:106:000000000-CTN37:1:1102:8020:2991	hs_PARIS2__GSM4503872_HEK293_mRNA
ENST00000247461	1897	1933	ENST00000645320	1314	1328	interaction978_PARIS2__GSM4503872_HEK293_mRNA	1	+	+	A00208:91:HHKVTDRXX:2:2149:14859:22279	hs_PARIS2__GSM4503872_HEK293_mRNA
ENST00000247461	1990	2022	ENST00000610177	3145	3175	interaction979_PARIS2__GSM4503872_HEK293_mRNA	1	+	+	A00208:91:HHKVTDRXX:2:2207:4065:7529	hs_PARIS2__GSM4503872_HEK293_mRNA
ENST00000247461	2035	2055	ENST00000380591	746	778	interaction980_PARIS2__GSM4503872_HEK293_mRNA	1	+	+	A00208:91:HHKVTDRXX:2:2235:11487:33692	hs_PARIS2__GSM4503872_HEK293_mRNA
ENST00000247461	2147	2174	ENST00000254488	528	543	interaction981_PARIS2__GSM4503872_HEK293_mRNA	1	+	+	M05368:106:000000000-CTN37:1:1101:5780:7536	hs_PARIS2__GSM4503872_HEK293_mRNA
ENST00000247461	2745	2770	ENST00000261439	1373	1387	interaction982_PARIS2__GSM4503872_HEK293_mRNA	1	+	+	A00208:91:HHKVTDRXX:1:2142:30743:35509	hs_PARIS2__GSM4503872_HEK293_mRNA
ENST00000247461	2879	2910	ENST00000261600	1065	1094	interaction983_PARIS2__GSM4503872_HEK293_mRNA	1	+	+	M05368:106:000000000-CTN37:1:1105:24909:15771	hs_PARIS2__GSM4503872_HEK293_mRNA
ENST00000247461	2920	2953	ENST00000357166	2276	2294	interaction984_PARIS2__GSM4503872_HEK293_mRNA	1	+	+	M05368:106:000000000-CTN37:1:2117:24575:4906	hs_PARIS2__GSM4503872_HEK293_mRNA
ENST00000247461	2982	3016	ENST00000265362	1131	1150	interaction985_PARIS2__GSM4503872_HEK293_mRNA	1	+	+	M05368:106:000000000-CTN37:1:2104:8395:12332	hs_PARIS2__GSM4503872_HEK293_mRNA
ENST00000247461	3383	3424	ENST00000645237	5050	5123	interaction986_PARIS2__GSM4503872_HEK293_mRNA	1	+	+	M05368:106:000000000-CTN37:1:2113:12260:11561	hs_PARIS2__GSM4503872_HEK293_mRNA
ENST00000247461	3622	3663	ENST00000370454	7126	7142	interaction987_PARIS2__GSM4503872_HEK293_mRNA	1	+	+	A00208:91:HHKVTDRXX:2:2133:5873:25723	hs_PARIS2__GSM4503872_HEK293_mRNA
ENST00000247461	4083	4115	ENST00000309794	922	954	interaction988_PARIS2__GSM4503872_HEK293_mRNA	1	+	+	A00208:91:HHKVTDRXX:2:2262:18864:5541	hs_PARIS2__GSM4503872_HEK293_mRNA
ENST00000247879	333	378	ENST00000247881	660	685	interaction989_PARIS2__GSM4503872_HEK293_mRNA	1	+	+	A00208:91:HHKVTDRXX:1:2166:4001:13182	hs_PARIS2__GSM4503872_HEK293_mRNA
ENST00000247956	2464	2502	ENST00000505019	5846	5880	interaction990_PARIS2__GSM4503872_HEK293_mRNA	1	+	+	M05368:106:000000000-CTN37:1:2101:17804:9911	hs_PARIS2__GSM4503872_HEK293_mRNA
ENST00000247970	314	329	ENST00000587091	2504	2532	interaction991_PARIS2__GSM4503872_HEK293_mRNA	1	+	+	M05368:106:000000000-CTN37:1:2106:19672:15438	hs_PARIS2__GSM4503872_HEK293_mRNA
ENST00000247970	681	701	ENST00000667391	1882	1901	interaction992_PARIS2__GSM4503872_HEK293_mRNA	1	+	+	A00208:91:HHKVTDRXX:2:2143:32570:18411	hs_PARIS2__GSM4503872_HEK293_mRNA
ENST00000247970	927	941	ENST00000643932	2041	2057	interaction993_PARIS2__GSM4503872_HEK293_mRNA	1	+	+	A00208:91:HHKVTDRXX:2:2239:28637:2425	hs_PARIS2__GSM4503872_HEK293_mRNA
ENST00000248098	6	30	ENST00000303407	924	959	interaction994_PARIS2__GSM4503872_HEK293_mRNA	1	+	+	A00208:91:HHKVTDRXX:2:2274:7419:32095	hs_PARIS2__GSM4503872_HEK293_mRNA
ENST00000248098	995	1035	ENST00000368654	1926	1958	interaction995_PARIS2__GSM4503872_HEK293_mRNA	1	+	+	A00208:91:HHKVTDRXX:1:2116:24234:19946	hs_PARIS2__GSM4503872_HEK293_mRNA
ENST00000248098	1457	1466	ENST00000624864	889	902	interaction996_PARIS2__GSM4503872_HEK293_mRNA	1	+	+	A00208:91:HHKVTDRXX:2:2273:11369:22874	hs_PARIS2__GSM4503872_HEK293_mRNA
ENST00000248114	374	406	ENST00000219611	4395	4424	interaction997_PARIS2__GSM4503872_HEK293_mRNA	1	+	+	A00208:91:HHKVTDRXX:2:2177:28718:33974	hs_PARIS2__GSM4503872_HEK293_mRNA
ENST00000248114	677	705	ENST00000340736	7376	7404	interaction998_PARIS2__GSM4503872_HEK293_mRNA	1	+	+	A00208:91:HHKVTDRXX:1:2210:2456:5838	hs_PARIS2__GSM4503872_HEK293_mRNA
ENST00000248244	2149	2166	ENST00000367255	23240	23255	interaction999_PARIS2__GSM4503872_HEK293_mRNA	1	+	+	A00208:91:HHKVTDRXX:2:2260:25789:29215	hs_PARIS2__GSM4503872_HEK293_mRNA
ENST00000248450	151	179	ENST00000290649	1254	1281	interaction1000_PARIS2__GSM4503872_HEK293_mRNA	1	+	+	A00208:91:HHKVTDRXX:1:2157:21920:3192	hs_PARIS2__GSM4503872_HEK293_mRNA
ENST00000248450	410	424	ENST00000371554	1578	1601	interaction1001_PARIS2__GSM4503872_HEK293_mRNA	1	+	+	A00208:91:HHKVTDRXX:1:2243:25211:30060	hs_PARIS2__GSM4503872_HEK293_mRNA
ENST00000248450	491	514	ENST00000305885	379	409	interaction1002_PARIS2__GSM4503872_HEK293_mRNA	1	+	+	A00208:91:HHKVTDRXX:1:2144:3568:28839	hs_PARIS2__GSM4503872_HEK293_mRNA
ENST00000248450	569	591	ENST00000258729	1547	1564	interaction1003_PARIS2__GSM4503872_HEK293_mRNA	1	+	+	A00208:91:HHKVTDRXX:2:2238:31783:31673	hs_PARIS2__GSM4503872_HEK293_mRNA
ENST00000248450	859	879	ENST00000645780	2147	2162	interaction1004_PARIS2__GSM4503872_HEK293_mRNA	1	+	+	A00208:91:HHKVTDRXX:2:2244:30933:10692	hs_PARIS2__GSM4503872_HEK293_mRNA
ENST00000248450	888	934	ENST00000261647	1366	1386	interaction1005_PARIS2__GSM4503872_HEK293_mRNA	1	+	+	M05368:106:000000000-CTN37:1:2111:6441:21561	hs_PARIS2__GSM4503872_HEK293_mRNA
ENST00000248450	1712	1746	ENST00000262061	400	422	interaction1006_PARIS2__GSM4503872_HEK293_mRNA	1	+	+	A00208:91:HHKVTDRXX:1:2225:13367:28432	hs_PARIS2__GSM4503872_HEK293_mRNA
ENST00000248929	2543	2560	ENST00000317122	2172	2198	interaction1007_PARIS2__GSM4503872_HEK293_mRNA	1	+	+	A00208:91:HHKVTDRXX:1:2112:16721:27915	hs_PARIS2__GSM4503872_HEK293_mRNA
ENST00000248958	141	156	ENST00000623294	94	110	interaction1008_PARIS2__GSM4503872_HEK293_mRNA	1	+	+	A00208:91:HHKVTDRXX:1:2233:31313:4335	hs_PARIS2__GSM4503872_HEK293_mRNA
ENST00000248958	545	583	ENST00000333486	568	583	interaction1009_PARIS2__GSM4503872_HEK293_mRNA	1	+	+	A00208:91:HHKVTDRXX:1:2217:8730:9752	hs_PARIS2__GSM4503872_HEK293_mRNA
ENST00000248958	596	624	ENST00000594769	126	149	interaction1010_PARIS2__GSM4503872_HEK293_mRNA	1	+	+	A00208:91:HHKVTDRXX:1:2213:28736:25520	hs_PARIS2__GSM4503872_HEK293_mRNA
ENST00000248958	730	757	ENST00000377797	4620	4643	interaction1011_PARIS2__GSM4503872_HEK293_mRNA	1	+	+	A00208:91:HHKVTDRXX:2:2268:29496:9862	hs_PARIS2__GSM4503872_HEK293_mRNA
ENST00000249064	271	284	ENST00000439128	3256	3263	interaction1012_PARIS2__GSM4503872_HEK293_mRNA	1	+	+	A00208:91:HHKVTDRXX:2:2159:16396:8876	hs_PARIS2__GSM4503872_HEK293_mRNA
ENST00000249064	2956	2986	ENST00000219139	2373	2391	interaction1013_PARIS2__GSM4503872_HEK293_mRNA	1	+	+	M05368:106:000000000-CTN37:1:1107:17897:7167	hs_PARIS2__GSM4503872_HEK293_mRNA
ENST00000249364	1231	1263	ENST00000665858	800	817	interaction1014_PARIS2__GSM4503872_HEK293_mRNA	1	+	+	A00208:91:HHKVTDRXX:1:2173:25301:21699	hs_PARIS2__GSM4503872_HEK293_mRNA
ENST00000249364	1510	1529	ENST00000373570	380	405	interaction1015_PARIS2__GSM4503872_HEK293_mRNA	1	+	+	A00208:91:HHKVTDRXX:1:2135:30689:34256	hs_PARIS2__GSM4503872_HEK293_mRNA
ENST00000249364	2474	2502	ENST00000641403	1198	1213	interaction1016_PARIS2__GSM4503872_HEK293_mRNA	1	+	+	A00208:91:HHKVTDRXX:1:2262:4435:31000	hs_PARIS2__GSM4503872_HEK293_mRNA
ENST00000249364	2857	2905	ENST00000435970	2118	2182	interaction1017_PARIS2__GSM4503872_HEK293_mRNA	1	+	+	M05368:106:000000000-CTN37:1:1119:27763:8952	hs_PARIS2__GSM4503872_HEK293_mRNA
ENST00000249499	248	281	ENST00000253363	213	232	interaction1018_PARIS2__GSM4503872_HEK293_mRNA	1	+	+	A00208:91:HHKVTDRXX:2:2178:8431:11741	hs_PARIS2__GSM4503872_HEK293_mRNA
ENST00000249504	1162	1196	ENST00000249501	1135	1169	interaction1019_PARIS2__GSM4503872_HEK293_mRNA	1	+	+	A00208:91:HHKVTDRXX:1:2205:26395:30452	hs_PARIS2__GSM4503872_HEK293_mRNA
ENST00000249504	1271	1301	ENST00000313173	1332	1347	interaction1020_PARIS2__GSM4503872_HEK293_mRNA	1	+	+	A00208:91:HHKVTDRXX:1:2110:16993:29168	hs_PARIS2__GSM4503872_HEK293_mRNA
ENST00000249601	463	481	ENST00000274203	4176	4202	interaction1021_PARIS2__GSM4503872_HEK293_mRNA	1	+	+	A00208:91:HHKVTDRXX:2:2217:22625:24862	hs_PARIS2__GSM4503872_HEK293_mRNA
ENST00000249636	7562	7576	ENST00000296318	8563	8594	interaction1022_PARIS2__GSM4503872_HEK293_mRNA	1	+	+	A00208:91:HHKVTDRXX:1:2235:4110:21605	hs_PARIS2__GSM4503872_HEK293_mRNA
ENST00000249806	633	656	ENST00000251642	1697	1712	interaction1023_PARIS2__GSM4503872_HEK293_mRNA	1	+	+	A00208:91:HHKVTDRXX:1:2176:12861:12774	hs_PARIS2__GSM4503872_HEK293_mRNA
ENST00000249806	1412	1426	ENST00000445323	4401	4418	interaction1024_PARIS2__GSM4503872_HEK293_mRNA	1	+	+	A00208:91:HHKVTDRXX:2:2152:6017:35243	hs_PARIS2__GSM4503872_HEK293_mRNA
ENST00000249806	1473	1491	ENST00000456047	266	282	interaction1025_PARIS2__GSM4503872_HEK293_mRNA	1	+	+	A00208:91:HHKVTDRXX:2:2157:31693:37027	hs_PARIS2__GSM4503872_HEK293_mRNA
ENST00000249806	2122	2146	ENST00000538906	2698	2742	interaction1026_PARIS2__GSM4503872_HEK293_mRNA	1	+	+	A00208:91:HHKVTDRXX:1:2164:21468:13933	hs_PARIS2__GSM4503872_HEK293_mRNA
ENST00000250003	859	873	ENST00000356998	15	31	interaction1027_PARIS2__GSM4503872_HEK293_mRNA	1	+	+	A00208:91:HHKVTDRXX:2:2229:10538:24565	hs_PARIS2__GSM4503872_HEK293_mRNA
ENST00000250018	1854	1869	ENST00000637173	3475	3491	interaction1028_PARIS2__GSM4503872_HEK293_mRNA	1	+	+	A00208:91:HHKVTDRXX:2:2170:26169:28839	hs_PARIS2__GSM4503872_HEK293_mRNA
ENST00000250101	391	427	ENST00000202677	6503	6523	interaction1029_PARIS2__GSM4503872_HEK293_mRNA	1	+	+	A00208:91:HHKVTDRXX:2:2168:32298:34068	hs_PARIS2__GSM4503872_HEK293_mRNA
ENST00000250113	619	660	ENST00000261813	881	900	interaction1030_PARIS2__GSM4503872_HEK293_mRNA	1	+	+	A00208:91:HHKVTDRXX:2:2125:9851:7560	hs_PARIS2__GSM4503872_HEK293_mRNA
ENST00000250113	1077	1092	ENST00000233190	5997	6063	interaction1031_PARIS2__GSM4503872_HEK293_mRNA	1	+	+	A00208:91:HHKVTDRXX:2:2108:28049:13495	hs_PARIS2__GSM4503872_HEK293_mRNA
ENST00000250113	1311	1342	ENST00000468244	339	379	interaction1032_PARIS2__GSM4503872_HEK293_mRNA	1	+	+	M05368:106:000000000-CTN37:1:1102:17318:6467	hs_PARIS2__GSM4503872_HEK293_mRNA
ENST00000250113	1492	1534	ENST00000374811	1664	1679	interaction1033_PARIS2__GSM4503872_HEK293_mRNA	1	+	+	A00208:91:HHKVTDRXX:2:2251:13214:20619	hs_PARIS2__GSM4503872_HEK293_mRNA
ENST00000250113	1915	1937	ENST00000606911	2376	2397	interaction1034_PARIS2__GSM4503872_HEK293_mRNA	1	+	+	M05368:106:000000000-CTN37:1:2107:10268:2502	hs_PARIS2__GSM4503872_HEK293_mRNA
ENST00000250124	543	566	ENST00000253577	2447	2482	interaction1035_PARIS2__GSM4503872_HEK293_mRNA	1	+	+	A00208:91:HHKVTDRXX:2:2108:7238:31031	hs_PARIS2__GSM4503872_HEK293_mRNA
ENST00000250124	751	783	ENST00000613670	110	146	interaction1036_PARIS2__GSM4503872_HEK293_mRNA	1	+	+	A00208:91:HHKVTDRXX:1:2125:17110:8359	hs_PARIS2__GSM4503872_HEK293_mRNA
ENST00000250124	1021	1040	ENST00000290541	291	321	interaction1037_PARIS2__GSM4503872_HEK293_mRNA	1	+	+	A00208:91:HHKVTDRXX:1:2277:24713:36965	hs_PARIS2__GSM4503872_HEK293_mRNA
ENST00000250489	654	685	ENST00000379942	180	209	interaction1038_PARIS2__GSM4503872_HEK293_mRNA	1	+	+	A00208:91:HHKVTDRXX:1:2173:14895:27633	hs_PARIS2__GSM4503872_HEK293_mRNA
ENST00000250498	3	26	ENST00000311111	109	125	interaction1039_PARIS2__GSM4503872_HEK293_mRNA	1	+	+	M05368:106:000000000-CTN37:1:2106:10490:12894	hs_PARIS2__GSM4503872_HEK293_mRNA
ENST00000250498	8	26	ENST00000233047	601	616	interaction1040_PARIS2__GSM4503872_HEK293_mRNA	1	+	+	A00208:91:HHKVTDRXX:2:2203:16667:15107	hs_PARIS2__GSM4503872_HEK293_mRNA
ENST00000250498	187	225	ENST00000600659	74	104	interaction1041_PARIS2__GSM4503872_HEK293_mRNA	1	+	+	M05368:106:000000000-CTN37:1:1113:26972:20626	hs_PARIS2__GSM4503872_HEK293_mRNA
ENST00000250498	194	212	ENST00000379068	4137	4154	interaction1042_PARIS2__GSM4503872_HEK293_mRNA	1	+	+	A00208:91:HHKVTDRXX:1:2124:4363:8860	hs_PARIS2__GSM4503872_HEK293_mRNA
ENST00000250498	467	494	ENST00000358065	224	246	interaction1043_PARIS2__GSM4503872_HEK293_mRNA	1	+	+	M05368:106:000000000-CTN37:1:2119:14976:24121	hs_PARIS2__GSM4503872_HEK293_mRNA
ENST00000250896	160	176	ENST00000624034	197	213	interaction1044_PARIS2__GSM4503872_HEK293_mRNA	1	+	+	A00208:91:HHKVTDRXX:1:2160:3875:35665	hs_PARIS2__GSM4503872_HEK293_mRNA
ENST00000250896	187	199	ENST00000321870	1478	1491	interaction1045_PARIS2__GSM4503872_HEK293_mRNA	1	+	+	A00208:91:HHKVTDRXX:2:2229:13621:13526	hs_PARIS2__GSM4503872_HEK293_mRNA
ENST00000250896	1379	1397	ENST00000252542	2431	2446	interaction1046_PARIS2__GSM4503872_HEK293_mRNA	1	+	+	A00208:91:HHKVTDRXX:1:2173:11116:37059	hs_PARIS2__GSM4503872_HEK293_mRNA
ENST00000251047	2465	2497	ENST00000356834	88	116	interaction1047_PARIS2__GSM4503872_HEK293_mRNA	1	+	+	M05368:106:000000000-CTN37:1:2116:17621:10659	hs_PARIS2__GSM4503872_HEK293_mRNA
ENST00000251076	5693	5715	ENST00000529310	990	1006	interaction1048_PARIS2__GSM4503872_HEK293_mRNA	1	+	+	A00208:91:HHKVTDRXX:1:2254:24334:36652	hs_PARIS2__GSM4503872_HEK293_mRNA
ENST00000251076	8423	8446	ENST00000372447	338	381	interaction1049_PARIS2__GSM4503872_HEK293_mRNA	1	+	+	A00208:91:HHKVTDRXX:2:2211:8350:33927	hs_PARIS2__GSM4503872_HEK293_mRNA
ENST00000251076	9250	9299	ENST00000343470	1067	1093	interaction1050_PARIS2__GSM4503872_HEK293_mRNA	1	+	+	A00208:91:HHKVTDRXX:2:2121:5412:6480	hs_PARIS2__GSM4503872_HEK293_mRNA
ENST00000251089	3055	3072	ENST00000402412	959	991	interaction1051_PARIS2__GSM4503872_HEK293_mRNA	1	+	+	A00208:91:HHKVTDRXX:1:2148:30264:36933	hs_PARIS2__GSM4503872_HEK293_mRNA
ENST00000251089	3326	3350	ENST00000556072	1463	1487	interaction1052_PARIS2__GSM4503872_HEK293_mRNA	1	+	+	A00208:91:HHKVTDRXX:2:2233:2311:28980	hs_PARIS2__GSM4503872_HEK293_mRNA
ENST00000251089	4439	4469	ENST00000584307	2621	2644	interaction1053_PARIS2__GSM4503872_HEK293_mRNA	1	+	+	A00208:91:HHKVTDRXX:2:2212:7581:17660	hs_PARIS2__GSM4503872_HEK293_mRNA
ENST00000251089	4546	4564	ENST00000556072	1381	1402	interaction1054_PARIS2__GSM4503872_HEK293_mRNA	1	+	+	A00208:91:HHKVTDRXX:1:2249:29297:30373	hs_PARIS2__GSM4503872_HEK293_mRNA
ENST00000251268	6793	6816	ENST00000230340	170	205	interaction1055_PARIS2__GSM4503872_HEK293_mRNA	1	+	+	A00208:91:HHKVTDRXX:1:2176:12463:17440	hs_PARIS2__GSM4503872_HEK293_mRNA
ENST00000251413	129	172	ENST00000251412	4	34	interaction1056_PARIS2__GSM4503872_HEK293_mRNA	1	+	+	A00208:91:HHKVTDRXX:1:2115:18331:7654	hs_PARIS2__GSM4503872_HEK293_mRNA
ENST00000251413	189	202	ENST00000251412	295	318	interaction1057_PARIS2__GSM4503872_HEK293_mRNA	1	+	+	A00208:91:HHKVTDRXX:2:2270:6894:16532	hs_PARIS2__GSM4503872_HEK293_mRNA
ENST00000251413	224	239	ENST00000554752	5788	5817	interaction1058_PARIS2__GSM4503872_HEK293_mRNA	1	+	+	A00208:91:HHKVTDRXX:2:2102:2618:21778	hs_PARIS2__GSM4503872_HEK293_mRNA
ENST00000251413	272	289	ENST00000251412	387	409	interaction1059_PARIS2__GSM4503872_HEK293_mRNA	1	+	+	A00208:91:HHKVTDRXX:2:2275:29776:1986	hs_PARIS2__GSM4503872_HEK293_mRNA
ENST00000251413	385	410	ENST00000251412	520	549	interaction1060_PARIS2__GSM4503872_HEK293_mRNA	1	+	+	A00208:91:HHKVTDRXX:2:2171:21929:17080	hs_PARIS2__GSM4503872_HEK293_mRNA
ENST00000251413	481	515	ENST00000306910	754	783	interaction1061_PARIS2__GSM4503872_HEK293_mRNA	1	+	+	M05368:106:000000000-CTN37:1:1104:24795:16818	hs_PARIS2__GSM4503872_HEK293_mRNA
ENST00000251413	756	778	ENST00000251412	952	974	interaction1062_PARIS2__GSM4503872_HEK293_mRNA	1	+	+	A00208:91:HHKVTDRXX:1:2273:20989:35900	hs_PARIS2__GSM4503872_HEK293_mRNA
ENST00000251413	779	812	ENST00000007390	264	278	interaction1063_PARIS2__GSM4503872_HEK293_mRNA	1	+	+	A00208:91:HHKVTDRXX:1:2246:25292:7999	hs_PARIS2__GSM4503872_HEK293_mRNA
ENST00000251413	861	877	ENST00000251412	487	510	interaction1064_PARIS2__GSM4503872_HEK293_mRNA	2	+	+	A00208:91:HHKVTDRXX:1:2275:20573:27696,A00208:91:HHKVTDRXX:2:2275:2374:32346	hs_PARIS2__GSM4503872_HEK293_mRNA
ENST00000251413	912	976	ENST00000251412	977	1040	interaction1065_PARIS2__GSM4503872_HEK293_mRNA	4	+	+	A00208:91:HHKVTDRXX:1:2156:30644:12320,A00208:91:HHKVTDRXX:1:2161:20030:14669,A00208:91:HHKVTDRXX:1:2244:3251:32487,A00208:91:HHKVTDRXX:1:2137:11324:13777	hs_PARIS2__GSM4503872_HEK293_mRNA
ENST00000251413	926	953	ENST00000251412	861	886	interaction1066_PARIS2__GSM4503872_HEK293_mRNA	2	+	+	A00208:91:HHKVTDRXX:1:2253:9426:14622,A00208:91:HHKVTDRXX:2:2274:9037:21809	hs_PARIS2__GSM4503872_HEK293_mRNA
ENST00000251413	994	1015	ENST00000652203	1566	1582	interaction1067_PARIS2__GSM4503872_HEK293_mRNA	1	+	+	A00208:91:HHKVTDRXX:2:2160:4815:33160	hs_PARIS2__GSM4503872_HEK293_mRNA
ENST00000251413	1071	1084	ENST00000251412	733	749	interaction1068_PARIS2__GSM4503872_HEK293_mRNA	1	+	+	A00208:91:HHKVTDRXX:1:2130:18385:33426	hs_PARIS2__GSM4503872_HEK293_mRNA
ENST00000251413	1141	1192	ENST00000251412	1238	1280	interaction1069_PARIS2__GSM4503872_HEK293_mRNA	6	+	+	A00208:91:HHKVTDRXX:2:2216:18801:17143,A00208:91:HHKVTDRXX:2:2102:29921:10629,A00208:91:HHKVTDRXX:2:2102:28745:12195,A00208:91:HHKVTDRXX:1:2235:5358:32315,A00208:91:HHKVTDRXX:1:2262:21531:27602,A00208:91:HHKVTDRXX:2:2270:24722:20541	hs_PARIS2__GSM4503872_HEK293_mRNA
ENST00000251413	1183	1197	ENST00000251412	1306	1323	interaction1070_PARIS2__GSM4503872_HEK293_mRNA	1	+	+	A00208:91:HHKVTDRXX:2:2112:19443:19946	hs_PARIS2__GSM4503872_HEK293_mRNA
ENST00000251413	1350	1374	ENST00000251412	299	321	interaction1071_PARIS2__GSM4503872_HEK293_mRNA	1	+	+	A00208:91:HHKVTDRXX:1:2246:5954:29215	hs_PARIS2__GSM4503872_HEK293_mRNA
ENST00000251413	1351	1365	ENST00000251412	1452	1471	interaction1072_PARIS2__GSM4503872_HEK293_mRNA	1	+	+	A00208:91:HHKVTDRXX:2:2241:3143:7247	hs_PARIS2__GSM4503872_HEK293_mRNA
ENST00000251413	1437	1454	ENST00000299164	1170	1184	interaction1073_PARIS2__GSM4503872_HEK293_mRNA	1	+	+	A00208:91:HHKVTDRXX:1:2211:15528:4805	hs_PARIS2__GSM4503872_HEK293_mRNA
ENST00000251413	1522	1538	ENST00000251412	1517	1534	interaction1074_PARIS2__GSM4503872_HEK293_mRNA	1	+	+	A00208:91:HHKVTDRXX:1:2243:10239:29215	hs_PARIS2__GSM4503872_HEK293_mRNA
ENST00000251473	1419	1439	ENST00000265293	1495	1512	interaction1075_PARIS2__GSM4503872_HEK293_mRNA	1	+	+	A00208:91:HHKVTDRXX:1:2160:28718:17973	hs_PARIS2__GSM4503872_HEK293_mRNA
ENST00000251535	1913	1928	ENST00000399537	10389	10412	interaction1076_PARIS2__GSM4503872_HEK293_mRNA	1	+	+	A00208:91:HHKVTDRXX:2:2257:22498:7106	hs_PARIS2__GSM4503872_HEK293_mRNA
ENST00000251582	5909	5924	ENST00000520129	175	190	interaction1077_PARIS2__GSM4503872_HEK293_mRNA	1	+	+	A00208:91:HHKVTDRXX:2:2165:3893:19727	hs_PARIS2__GSM4503872_HEK293_mRNA
ENST00000251595	132	168	ENST00000320868	63	80	interaction1078_PARIS2__GSM4503872_HEK293_mRNA	1	+	+	A00208:91:HHKVTDRXX:1:2107:5837:20400	hs_PARIS2__GSM4503872_HEK293_mRNA
ENST00000251722	2561	2576	ENST00000497424	474	516	interaction1080_PARIS2__GSM4503872_HEK293_mRNA	1	+	+	A00208:91:HHKVTDRXX:1:2174:12219:35869	hs_PARIS2__GSM4503872_HEK293_mRNA
ENST00000251775	949	973	ENST00000347644	973	990	interaction1081_PARIS2__GSM4503872_HEK293_mRNA	1	+	+	M05368:106:000000000-CTN37:1:1119:23076:2760	hs_PARIS2__GSM4503872_HEK293_mRNA
ENST00000252015	4	29	ENST00000396467	640	679	interaction1083_PARIS2__GSM4503872_HEK293_mRNA	1	+	+	A00208:91:HHKVTDRXX:2:2229:6840:22482	hs_PARIS2__GSM4503872_HEK293_mRNA
ENST00000252015	2350	2387	ENST00000317881	604	620	interaction1084_PARIS2__GSM4503872_HEK293_mRNA	1	+	+	A00208:91:HHKVTDRXX:2:2214:1940:12273	hs_PARIS2__GSM4503872_HEK293_mRNA
ENST00000252015	2632	2661	ENST00000520466	1224	1240	interaction1085_PARIS2__GSM4503872_HEK293_mRNA	1	+	+	A00208:91:HHKVTDRXX:2:2215:31358:13025	hs_PARIS2__GSM4503872_HEK293_mRNA
ENST00000252032	476	514	ENST00000376227	1771	1799	interaction1086_PARIS2__GSM4503872_HEK293_mRNA	1	+	+	M05368:106:000000000-CTN37:1:2105:21241:15863	hs_PARIS2__GSM4503872_HEK293_mRNA
ENST00000252102	777	794	ENST00000382361	2425	2450	interaction1087_PARIS2__GSM4503872_HEK293_mRNA	1	+	+	A00208:91:HHKVTDRXX:2:2272:27326:30123	hs_PARIS2__GSM4503872_HEK293_mRNA
ENST00000252108	1717	1747	ENST00000373795	1685	1706	interaction1088_PARIS2__GSM4503872_HEK293_mRNA	1	+	+	M05368:106:000000000-CTN37:1:1110:8536:13560	hs_PARIS2__GSM4503872_HEK293_mRNA
ENST00000252108	2203	2221	ENST00000568267	134	149	interaction1089_PARIS2__GSM4503872_HEK293_mRNA	1	+	+	A00208:91:HHKVTDRXX:2:2131:3640:34820	hs_PARIS2__GSM4503872_HEK293_mRNA
ENST00000252137	733	761	ENST00000230122	672	702	interaction1090_PARIS2__GSM4503872_HEK293_mRNA	1	+	+	A00208:91:HHKVTDRXX:1:2176:14904:22921	hs_PARIS2__GSM4503872_HEK293_mRNA
ENST00000252486	217	238	ENST00000378295	1091	1107	interaction1091_PARIS2__GSM4503872_HEK293_mRNA	1	+	+	A00208:91:HHKVTDRXX:2:2239:27823:4460	hs_PARIS2__GSM4503872_HEK293_mRNA
ENST00000252486	861	876	ENST00000222800	262	300	interaction1092_PARIS2__GSM4503872_HEK293_mRNA	1	+	+	M05368:106:000000000-CTN37:1:1101:26194:8626	hs_PARIS2__GSM4503872_HEK293_mRNA
ENST00000252590	1678	1692	ENST00000626419	1701	1748	interaction1093_PARIS2__GSM4503872_HEK293_mRNA	1	+	+	M05368:106:000000000-CTN37:1:2111:17892:6809	hs_PARIS2__GSM4503872_HEK293_mRNA
ENST00000252595	879	895	ENST00000261811	535	561	interaction1094_PARIS2__GSM4503872_HEK293_mRNA	1	+	+	A00208:91:HHKVTDRXX:1:2202:9399:18897	hs_PARIS2__GSM4503872_HEK293_mRNA
ENST00000252599	2770	2812	ENST00000624068	27	47	interaction1095_PARIS2__GSM4503872_HEK293_mRNA	1	+	+	A00208:91:HHKVTDRXX:2:2147:18222:15013	hs_PARIS2__GSM4503872_HEK293_mRNA
ENST00000252599	2916	2940	ENST00000493151	19	37	interaction1096_PARIS2__GSM4503872_HEK293_mRNA	1	+	+	A00208:91:HHKVTDRXX:1:2267:15221:13855	hs_PARIS2__GSM4503872_HEK293_mRNA
ENST00000252674	4000	4026	ENST00000309993	1917	1953	interaction1097_PARIS2__GSM4503872_HEK293_mRNA	1	+	+	M05368:106:000000000-CTN37:1:2119:12947:4001	hs_PARIS2__GSM4503872_HEK293_mRNA
ENST00000252699	297	312	ENST00000278612	605	624	interaction1098_PARIS2__GSM4503872_HEK293_mRNA	1	+	+	A00208:91:HHKVTDRXX:2:2246:19153:1908	hs_PARIS2__GSM4503872_HEK293_mRNA
ENST00000252699	478	493	ENST00000373289	1031	1045	interaction1099_PARIS2__GSM4503872_HEK293_mRNA	1	+	+	A00208:91:HHKVTDRXX:2:2148:29134:12305	hs_PARIS2__GSM4503872_HEK293_mRNA
ENST00000252699	2732	2753	ENST00000277120	2424	2443	interaction1100_PARIS2__GSM4503872_HEK293_mRNA	1	+	+	A00208:91:HHKVTDRXX:1:2210:7672:9173	hs_PARIS2__GSM4503872_HEK293_mRNA
ENST00000252711	32	83	ENST00000378000	456	484	interaction1101_PARIS2__GSM4503872_HEK293_mRNA	1	+	+	A00208:91:HHKVTDRXX:1:2235:31015:17253	hs_PARIS2__GSM4503872_HEK293_mRNA
ENST00000252711	299	325	ENST00000366994	780	801	interaction1102_PARIS2__GSM4503872_HEK293_mRNA	1	+	+	A00208:91:HHKVTDRXX:1:2252:27950:22936	hs_PARIS2__GSM4503872_HEK293_mRNA
ENST00000252711	1190	1224	ENST00000449373	3104	3123	interaction1103_PARIS2__GSM4503872_HEK293_mRNA	1	+	+	A00208:91:HHKVTDRXX:2:2155:13358:22623	hs_PARIS2__GSM4503872_HEK293_mRNA
ENST00000252804	1587	1617	ENST00000503581	8943	8960	interaction1104_PARIS2__GSM4503872_HEK293_mRNA	1	+	+	M05368:106:000000000-CTN37:1:1111:23958:5973	hs_PARIS2__GSM4503872_HEK293_mRNA
ENST00000252804	2851	2869	ENST00000652060	70	87	interaction1105_PARIS2__GSM4503872_HEK293_mRNA	1	+	+	A00208:91:HHKVTDRXX:2:2220:3586:26459	hs_PARIS2__GSM4503872_HEK293_mRNA
ENST00000252804	5664	5685	ENST00000243563	1249	1267	interaction1106_PARIS2__GSM4503872_HEK293_mRNA	1	+	+	M05368:106:000000000-CTN37:1:2119:12076:8619	hs_PARIS2__GSM4503872_HEK293_mRNA
ENST00000252818	655	673	ENST00000318080	2407	2430	interaction1107_PARIS2__GSM4503872_HEK293_mRNA	1	+	+	A00208:91:HHKVTDRXX:1:2107:12888:29731	hs_PARIS2__GSM4503872_HEK293_mRNA
ENST00000252826	448	464	ENST00000372703	275	289	interaction1108_PARIS2__GSM4503872_HEK293_mRNA	1	+	+	A00208:91:HHKVTDRXX:1:2114:9182:13604	hs_PARIS2__GSM4503872_HEK293_mRNA
ENST00000252854	1931	1947	ENST00000397722	301	333	interaction1109_PARIS2__GSM4503872_HEK293_mRNA	1	+	+	A00208:91:HHKVTDRXX:2:2261:21893:26850	hs_PARIS2__GSM4503872_HEK293_mRNA
ENST00000252891	349	362	ENST00000242140	1101	1108	interaction1110_PARIS2__GSM4503872_HEK293_mRNA	1	+	+	A00208:91:HHKVTDRXX:2:2253:12219:28447	hs_PARIS2__GSM4503872_HEK293_mRNA
ENST00000252891	736	753	ENST00000372394	501	526	interaction1111_PARIS2__GSM4503872_HEK293_mRNA	1	+	+	A00208:91:HHKVTDRXX:2:2128:14317:2049	hs_PARIS2__GSM4503872_HEK293_mRNA
ENST00000252891	1244	1258	ENST00000238651	1110	1126	interaction1112_PARIS2__GSM4503872_HEK293_mRNA	1	+	+	A00208:91:HHKVTDRXX:1:2266:23267:27132	hs_PARIS2__GSM4503872_HEK293_mRNA
ENST00000252934	1034	1098	ENST00000264977	728	742	interaction1113_PARIS2__GSM4503872_HEK293_mRNA	1	+	+	A00208:91:HHKVTDRXX:2:2128:7111:14465	hs_PARIS2__GSM4503872_HEK293_mRNA
ENST00000252934	1128	1145	ENST00000435295	642	658	interaction1114_PARIS2__GSM4503872_HEK293_mRNA	1	+	+	A00208:91:HHKVTDRXX:2:2256:25563:15013	hs_PARIS2__GSM4503872_HEK293_mRNA
ENST00000252934	1509	1540	ENST00000347667	739	758	interaction1115_PARIS2__GSM4503872_HEK293_mRNA	1	+	+	M05368:106:000000000-CTN37:1:1105:27742:16817	hs_PARIS2__GSM4503872_HEK293_mRNA
ENST00000252971	486	514	ENST00000432730	3219	3238	interaction1116_PARIS2__GSM4503872_HEK293_mRNA	1	+	+	A00208:91:HHKVTDRXX:1:2257:29505:27665	hs_PARIS2__GSM4503872_HEK293_mRNA
ENST00000252971	1490	1509	ENST00000520466	644	672	interaction1117_PARIS2__GSM4503872_HEK293_mRNA	1	+	+	A00208:91:HHKVTDRXX:2:2120:7681:21840	hs_PARIS2__GSM4503872_HEK293_mRNA
ENST00000252979	1487	1519	ENST00000247461	3257	3300	interaction1118_PARIS2__GSM4503872_HEK293_mRNA	1	+	+	A00208:91:HHKVTDRXX:2:2153:2790:11960	hs_PARIS2__GSM4503872_HEK293_mRNA
ENST00000252992	855	884	ENST00000340457	178	226	interaction1119_PARIS2__GSM4503872_HEK293_mRNA	1	+	+	A00208:91:HHKVTDRXX:2:2240:23918:13416	hs_PARIS2__GSM4503872_HEK293_mRNA
ENST00000252999	547	570	ENST00000357325	1334	1348	interaction1120_PARIS2__GSM4503872_HEK293_mRNA	1	+	+	A00208:91:HHKVTDRXX:1:2236:20491:27899	hs_PARIS2__GSM4503872_HEK293_mRNA
ENST00000252999	5290	5307	ENST00000559729	524	544	interaction1121_PARIS2__GSM4503872_HEK293_mRNA	1	+	+	A00208:91:HHKVTDRXX:1:2113:26042:26710	hs_PARIS2__GSM4503872_HEK293_mRNA
ENST00000252999	6609	6626	ENST00000402918	3598	3614	interaction1122_PARIS2__GSM4503872_HEK293_mRNA	1	+	+	A00208:91:HHKVTDRXX:2:2258:29333:1313	hs_PARIS2__GSM4503872_HEK293_mRNA
ENST00000252999	7865	7880	ENST00000673993	1894	1909	interaction1123_PARIS2__GSM4503872_HEK293_mRNA	1	+	+	A00208:91:HHKVTDRXX:2:2123:19633:25379	hs_PARIS2__GSM4503872_HEK293_mRNA
ENST00000252999	9798	9837	ENST00000375663	53	84	interaction1124_PARIS2__GSM4503872_HEK293_mRNA	1	+	+	A00208:91:HHKVTDRXX:1:2170:24939:13088	hs_PARIS2__GSM4503872_HEK293_mRNA
ENST00000253024	705	725	ENST00000389709	361	376	interaction1125_PARIS2__GSM4503872_HEK293_mRNA	1	+	+	A00208:91:HHKVTDRXX:2:2212:7798:21699	hs_PARIS2__GSM4503872_HEK293_mRNA
ENST00000253031	636	652	ENST00000389805	423	483	interaction1126_PARIS2__GSM4503872_HEK293_mRNA	1	+	+	M05368:106:000000000-CTN37:1:2108:21658:3406	hs_PARIS2__GSM4503872_HEK293_mRNA
ENST00000253031	1617	1652	ENST00000327470	2811	2829	interaction1127_PARIS2__GSM4503872_HEK293_mRNA	1	+	+	A00208:91:HHKVTDRXX:2:2139:15076:4899	hs_PARIS2__GSM4503872_HEK293_mRNA
ENST00000253047	100	133	ENST00000265997	617	637	interaction1128_PARIS2__GSM4503872_HEK293_mRNA	1	+	+	A00208:91:HHKVTDRXX:1:2161:30761:16626	hs_PARIS2__GSM4503872_HEK293_mRNA
ENST00000253047	223	247	ENST00000669365	206	222	interaction1129_PARIS2__GSM4503872_HEK293_mRNA	1	+	+	A00208:91:HHKVTDRXX:1:2156:3079:12242	hs_PARIS2__GSM4503872_HEK293_mRNA
ENST00000253047	330	345	ENST00000653769	50	70	interaction1130_PARIS2__GSM4503872_HEK293_mRNA	1	+	+	A00208:91:HHKVTDRXX:1:2228:3748:28526	hs_PARIS2__GSM4503872_HEK293_mRNA
ENST00000253055	105	119	ENST00000373146	633	664	interaction1131_PARIS2__GSM4503872_HEK293_mRNA	1	+	+	A00208:91:HHKVTDRXX:1:2172:17056:5791	hs_PARIS2__GSM4503872_HEK293_mRNA
ENST00000253063	794	825	ENST00000655923	3125	3156	interaction1132_PARIS2__GSM4503872_HEK293_mRNA	1	+	+	A00208:91:HHKVTDRXX:2:2155:32533:31876	hs_PARIS2__GSM4503872_HEK293_mRNA
ENST00000253063	2680	2701	ENST00000661956	405	420	interaction1133_PARIS2__GSM4503872_HEK293_mRNA	1	+	+	A00208:91:HHKVTDRXX:2:2144:28004:13823	hs_PARIS2__GSM4503872_HEK293_mRNA
ENST00000253083	126	140	ENST00000347546	377	406	interaction1134_PARIS2__GSM4503872_HEK293_mRNA	1	+	+	A00208:91:HHKVTDRXX:2:2111:24189:27164	hs_PARIS2__GSM4503872_HEK293_mRNA
ENST00000253083	3096	3128	ENST00000540757	1688	1732	interaction1135_PARIS2__GSM4503872_HEK293_mRNA	1	+	+	M05368:106:000000000-CTN37:1:2101:15655:17832	hs_PARIS2__GSM4503872_HEK293_mRNA
ENST00000253108	35	59	ENST00000339399	925	975	interaction1136_PARIS2__GSM4503872_HEK293_mRNA	1	+	+	A00208:91:HHKVTDRXX:2:2263:10863:4272	hs_PARIS2__GSM4503872_HEK293_mRNA
ENST00000253108	126	146	ENST00000421177	2376	2395	interaction1138_PARIS2__GSM4503872_HEK293_mRNA	1	+	+	A00208:91:HHKVTDRXX:1:2254:32353:16814	hs_PARIS2__GSM4503872_HEK293_mRNA
ENST00000253108	883	912	ENST00000377791	39	71	interaction1139_PARIS2__GSM4503872_HEK293_mRNA	1	+	+	A00208:91:HHKVTDRXX:2:2101:1045:15796	hs_PARIS2__GSM4503872_HEK293_mRNA
ENST00000253108	904	927	ENST00000245957	2384	2402	interaction1140_PARIS2__GSM4503872_HEK293_mRNA	1	+	+	A00208:91:HHKVTDRXX:2:2125:10330:6010	hs_PARIS2__GSM4503872_HEK293_mRNA
ENST00000253159	1707	1723	ENST00000646076	1507	1533	interaction1141_PARIS2__GSM4503872_HEK293_mRNA	1	+	+	A00208:91:HHKVTDRXX:1:2208:2727:18834	hs_PARIS2__GSM4503872_HEK293_mRNA
ENST00000253159	5002	5017	ENST00000217446	1155	1192	interaction1142_PARIS2__GSM4503872_HEK293_mRNA	1	+	+	A00208:91:HHKVTDRXX:2:2138:14082:34585	hs_PARIS2__GSM4503872_HEK293_mRNA
ENST00000253159	5200	5214	ENST00000430566	41	66	interaction1143_PARIS2__GSM4503872_HEK293_mRNA	1	+	+	A00208:91:HHKVTDRXX:1:2121:2130:33144	hs_PARIS2__GSM4503872_HEK293_mRNA
ENST00000253193	1282	1303	ENST00000262376	5071	5095	interaction1144_PARIS2__GSM4503872_HEK293_mRNA	1	+	+	A00208:91:HHKVTDRXX:2:2241:19994:33270	hs_PARIS2__GSM4503872_HEK293_mRNA
ENST00000253193	1657	1681	ENST00000186436	3164	3184	interaction1145_PARIS2__GSM4503872_HEK293_mRNA	1	+	+	A00208:91:HHKVTDRXX:1:2129:10230:29794	hs_PARIS2__GSM4503872_HEK293_mRNA
ENST00000253193	2011	2042	ENST00000614565	1791	1805	interaction1146_PARIS2__GSM4503872_HEK293_mRNA	1	+	+	A00208:91:HHKVTDRXX:1:2211:2944:28134	hs_PARIS2__GSM4503872_HEK293_mRNA
ENST00000253193	2729	2755	ENST00000602212	1254	1271	interaction1147_PARIS2__GSM4503872_HEK293_mRNA	1	+	+	A00208:91:HHKVTDRXX:1:2250:22932:31469	hs_PARIS2__GSM4503872_HEK293_mRNA
ENST00000253237	823	845	ENST00000607389	459	474	interaction1148_PARIS2__GSM4503872_HEK293_mRNA	1	+	+	A00208:91:HHKVTDRXX:2:2233:19569:7983	hs_PARIS2__GSM4503872_HEK293_mRNA
ENST00000253237	984	1001	ENST00000357877	2342	2356	interaction1149_PARIS2__GSM4503872_HEK293_mRNA	1	+	+	A00208:91:HHKVTDRXX:2:2256:16107:22185	hs_PARIS2__GSM4503872_HEK293_mRNA
ENST00000253237	1312	1336	ENST00000515098	1561	1582	interaction1150_PARIS2__GSM4503872_HEK293_mRNA	1	+	+	A00208:91:HHKVTDRXX:2:2265:23430:12978	hs_PARIS2__GSM4503872_HEK293_mRNA
ENST00000253247	268	285	ENST00000466681	616	638	interaction1151_PARIS2__GSM4503872_HEK293_mRNA	1	+	+	A00208:91:HHKVTDRXX:1:2120:7853:26271	hs_PARIS2__GSM4503872_HEK293_mRNA
ENST00000253247	638	652	ENST00000509578	29	53	interaction1152_PARIS2__GSM4503872_HEK293_mRNA	1	+	+	A00208:91:HHKVTDRXX:1:2237:25554:14278	hs_PARIS2__GSM4503872_HEK293_mRNA
ENST00000253247	638	653	ENST00000379068	4470	4534	interaction1153_PARIS2__GSM4503872_HEK293_mRNA	1	+	+	A00208:91:HHKVTDRXX:2:2258:9607:21512	hs_PARIS2__GSM4503872_HEK293_mRNA
ENST00000253247	714	746	ENST00000608236	783	798	interaction1154_PARIS2__GSM4503872_HEK293_mRNA	1	+	+	A00208:91:HHKVTDRXX:2:2110:3197:10848	hs_PARIS2__GSM4503872_HEK293_mRNA
ENST00000253247	2082	2112	ENST00000371602	1943	1964	interaction1155_PARIS2__GSM4503872_HEK293_mRNA	1	+	+	A00208:91:HHKVTDRXX:2:2168:1009:34021	hs_PARIS2__GSM4503872_HEK293_mRNA
ENST00000253363	869	883	ENST00000327111	904	919	interaction1156_PARIS2__GSM4503872_HEK293_mRNA	1	+	+	A00208:91:HHKVTDRXX:1:2130:7464:18615	hs_PARIS2__GSM4503872_HEK293_mRNA
ENST00000253413	751	773	ENST00000396389	1137	1170	interaction1157_PARIS2__GSM4503872_HEK293_mRNA	1	+	+	A00208:91:HHKVTDRXX:2:2149:4689:31281	hs_PARIS2__GSM4503872_HEK293_mRNA
ENST00000253413	922	941	ENST00000261798	91	114	interaction1158_PARIS2__GSM4503872_HEK293_mRNA	1	+	+	A00208:91:HHKVTDRXX:2:2145:6207:17315	hs_PARIS2__GSM4503872_HEK293_mRNA
ENST00000253413	1105	1120	ENST00000647169	2031	2051	interaction1159_PARIS2__GSM4503872_HEK293_mRNA	1	+	+	A00208:91:HHKVTDRXX:1:2204:18385:11193	hs_PARIS2__GSM4503872_HEK293_mRNA
ENST00000253413	1125	1143	ENST00000548204	77	94	interaction1160_PARIS2__GSM4503872_HEK293_mRNA	1	+	+	A00208:91:HHKVTDRXX:1:2169:31286:34726	hs_PARIS2__GSM4503872_HEK293_mRNA
ENST00000253458	6131	6156	ENST00000337738	1572	1604	interaction1161_PARIS2__GSM4503872_HEK293_mRNA	1	+	+	A00208:91:HHKVTDRXX:1:2207:22101:15624	hs_PARIS2__GSM4503872_HEK293_mRNA
ENST00000253458	7031	7064	ENST00000295628	2934	2953	interaction1162_PARIS2__GSM4503872_HEK293_mRNA	1	+	+	A00208:91:HHKVTDRXX:1:2138:7021:29089	hs_PARIS2__GSM4503872_HEK293_mRNA
ENST00000253462	522	545	ENST00000256257	167	182	interaction1163_PARIS2__GSM4503872_HEK293_mRNA	1	+	+	A00208:91:HHKVTDRXX:1:2140:23321:34115	hs_PARIS2__GSM4503872_HEK293_mRNA
ENST00000253692	2959	2978	ENST00000325222	383	421	interaction1164_PARIS2__GSM4503872_HEK293_mRNA	1	+	+	M05368:106:000000000-CTN37:1:2110:25890:18638	hs_PARIS2__GSM4503872_HEK293_mRNA
ENST00000253794	16	35	ENST00000216024	867	883	interaction1165_PARIS2__GSM4503872_HEK293_mRNA	1	+	+	A00208:91:HHKVTDRXX:1:2274:30228:8782	hs_PARIS2__GSM4503872_HEK293_mRNA
ENST00000253794	686	709	ENST00000371711	3716	3753	interaction1166_PARIS2__GSM4503872_HEK293_mRNA	1	+	+	A00208:91:HHKVTDRXX:1:2128:22218:37059	hs_PARIS2__GSM4503872_HEK293_mRNA
ENST00000253794	877	905	ENST00000424325	619	653	interaction1167_PARIS2__GSM4503872_HEK293_mRNA	1	+	+	M05368:106:000000000-CTN37:1:1112:5873:4790	hs_PARIS2__GSM4503872_HEK293_mRNA
ENST00000253794	954	977	ENST00000328850	2530	2546	interaction1168_PARIS2__GSM4503872_HEK293_mRNA	2	+	+	A00208:91:HHKVTDRXX:1:2210:12897:7545,A00208:91:HHKVTDRXX:2:2215:27028:18740	hs_PARIS2__GSM4503872_HEK293_mRNA
ENST00000253814	363	383	ENST00000226225	2377	2398	interaction1169_PARIS2__GSM4503872_HEK293_mRNA	1	+	+	A00208:91:HHKVTDRXX:1:2156:9037:1673	hs_PARIS2__GSM4503872_HEK293_mRNA
ENST00000253814	1868	1907	ENST00000604062	1275	1338	interaction1170_PARIS2__GSM4503872_HEK293_mRNA	1	+	+	M05368:106:000000000-CTN37:1:1118:21425:21033	hs_PARIS2__GSM4503872_HEK293_mRNA
ENST00000253928	1217	1237	ENST00000308158	2	17	interaction1171_PARIS2__GSM4503872_HEK293_mRNA	1	+	+	A00208:91:HHKVTDRXX:1:2210:14714:7279	hs_PARIS2__GSM4503872_HEK293_mRNA
ENST00000253928	1234	1270	ENST00000541231	271	300	interaction1172_PARIS2__GSM4503872_HEK293_mRNA	1	+	+	A00208:91:HHKVTDRXX:1:2204:3830:1548	hs_PARIS2__GSM4503872_HEK293_mRNA
ENST00000253928	1709	1731	ENST00000264709	1768	1783	interaction1173_PARIS2__GSM4503872_HEK293_mRNA	1	+	+	A00208:91:HHKVTDRXX:1:2262:9191:15593	hs_PARIS2__GSM4503872_HEK293_mRNA
ENST00000253928	1843	1857	ENST00000204005	4825	4854	interaction1174_PARIS2__GSM4503872_HEK293_mRNA	1	+	+	A00208:91:HHKVTDRXX:2:2144:6352:2409	hs_PARIS2__GSM4503872_HEK293_mRNA
ENST00000253928	1856	1882	ENST00000265753	817	856	interaction1175_PARIS2__GSM4503872_HEK293_mRNA	1	+	+	A00208:91:HHKVTDRXX:2:2218:16260:4100	hs_PARIS2__GSM4503872_HEK293_mRNA
ENST00000254029	3767	3828	ENST00000408954	2293	2308	interaction1176_PARIS2__GSM4503872_HEK293_mRNA	1	+	+	A00208:91:HHKVTDRXX:1:2168:1868:18411	hs_PARIS2__GSM4503872_HEK293_mRNA
ENST00000254101	2744	2779	ENST00000615331	798	838	interaction1177_PARIS2__GSM4503872_HEK293_mRNA	1	+	+	A00208:91:HHKVTDRXX:1:2115:31367:16517	hs_PARIS2__GSM4503872_HEK293_mRNA
ENST00000254108	30	54	ENST00000378279	6	20	interaction1178_PARIS2__GSM4503872_HEK293_mRNA	1	+	+	A00208:91:HHKVTDRXX:1:2275:20763:31626	hs_PARIS2__GSM4503872_HEK293_mRNA
ENST00000254108	197	237	ENST00000316292	1853	1891	interaction1179_PARIS2__GSM4503872_HEK293_mRNA	1	+	+	A00208:91:HHKVTDRXX:2:2161:29441:1939	hs_PARIS2__GSM4503872_HEK293_mRNA
ENST00000254108	375	413	ENST00000614107	4072	4093	interaction1180_PARIS2__GSM4503872_HEK293_mRNA	1	+	+	A00208:91:HHKVTDRXX:2:2150:2564:10097	hs_PARIS2__GSM4503872_HEK293_mRNA
ENST00000254108	714	735	ENST00000306593	33	51	interaction1181_PARIS2__GSM4503872_HEK293_mRNA	1	+	+	A00208:91:HHKVTDRXX:2:2116:6551:8359	hs_PARIS2__GSM4503872_HEK293_mRNA
ENST00000254108	977	1018	ENST00000281828	1805	1822	interaction1182_PARIS2__GSM4503872_HEK293_mRNA	1	+	+	A00208:91:HHKVTDRXX:1:2155:16767:3724	hs_PARIS2__GSM4503872_HEK293_mRNA
ENST00000254108	1052	1090	ENST00000231198	106	133	interaction1183_PARIS2__GSM4503872_HEK293_mRNA	1	+	+	M05368:106:000000000-CTN37:1:1101:19552:12187	hs_PARIS2__GSM4503872_HEK293_mRNA
ENST00000254108	1082	1098	ENST00000395925	6239	6272	interaction1184_PARIS2__GSM4503872_HEK293_mRNA	1	+	+	A00208:91:HHKVTDRXX:2:2117:4598:8265	hs_PARIS2__GSM4503872_HEK293_mRNA
ENST00000254108	1140	1167	ENST00000394800	2347	2363	interaction1185_PARIS2__GSM4503872_HEK293_mRNA	1	+	+	A00208:91:HHKVTDRXX:1:2107:1615:6136	hs_PARIS2__GSM4503872_HEK293_mRNA
ENST00000254108	1177	1208	ENST00000449175	414	444	interaction1186_PARIS2__GSM4503872_HEK293_mRNA	1	+	+	M05368:106:000000000-CTN37:1:2112:14152:6939	hs_PARIS2__GSM4503872_HEK293_mRNA
ENST00000254108	1224	1246	ENST00000244745	2586	2616	interaction1187_PARIS2__GSM4503872_HEK293_mRNA	1	+	+	A00208:91:HHKVTDRXX:1:2240:11812:7044	hs_PARIS2__GSM4503872_HEK293_mRNA
ENST00000254108	1518	1570	ENST00000605337	808	836	interaction1188_PARIS2__GSM4503872_HEK293_mRNA	1	+	+	A00208:91:HHKVTDRXX:2:2212:16034:21277	hs_PARIS2__GSM4503872_HEK293_mRNA
ENST00000254108	1529	1577	ENST00000394934	278	315	interaction1189_PARIS2__GSM4503872_HEK293_mRNA	1	+	+	M05368:106:000000000-CTN37:1:1104:28039:9836	hs_PARIS2__GSM4503872_HEK293_mRNA
ENST00000254108	1591	1627	ENST00000362079	345	383	interaction1190_PARIS2__GSM4503872_HEK293_mRNA	1	+	+	A00208:91:HHKVTDRXX:1:2169:8703:25300	hs_PARIS2__GSM4503872_HEK293_mRNA
ENST00000254108	1734	1749	ENST00000307961	1623	1644	interaction1191_PARIS2__GSM4503872_HEK293_mRNA	1	+	+	A00208:91:HHKVTDRXX:1:2247:10791:21778	hs_PARIS2__GSM4503872_HEK293_mRNA
ENST00000254108	1792	1811	ENST00000361739	610	631	interaction1192_PARIS2__GSM4503872_HEK293_mRNA	1	+	+	A00208:91:HHKVTDRXX:2:2134:1127:15593	hs_PARIS2__GSM4503872_HEK293_mRNA
ENST00000254108	1822	1841	ENST00000378567	1464	1479	interaction1193_PARIS2__GSM4503872_HEK293_mRNA	1	+	+	A00208:91:HHKVTDRXX:2:2118:29089:37059	hs_PARIS2__GSM4503872_HEK293_mRNA
ENST00000254181	1577	1592	ENST00000310053	3269	3290	interaction1194_PARIS2__GSM4503872_HEK293_mRNA	1	+	+	A00208:91:HHKVTDRXX:1:2277:29595:11663	hs_PARIS2__GSM4503872_HEK293_mRNA
ENST00000254190	4458	4496	ENST00000259512	1991	2021	interaction1195_PARIS2__GSM4503872_HEK293_mRNA	1	+	+	A00208:91:HHKVTDRXX:2:2278:18701:2002	hs_PARIS2__GSM4503872_HEK293_mRNA
ENST00000254193	12	41	ENST00000425879	2307	2322	interaction1196_PARIS2__GSM4503872_HEK293_mRNA	1	+	+	A00208:91:HHKVTDRXX:2:2265:10393:21997	hs_PARIS2__GSM4503872_HEK293_mRNA
ENST00000254193	69	86	ENST00000355619	302	321	interaction1197_PARIS2__GSM4503872_HEK293_mRNA	1	+	+	A00208:91:HHKVTDRXX:2:2261:18358:22983	hs_PARIS2__GSM4503872_HEK293_mRNA
ENST00000254193	199	218	ENST00000533050	87	103	interaction1198_PARIS2__GSM4503872_HEK293_mRNA	1	+	+	A00208:91:HHKVTDRXX:1:2222:23800:28463	hs_PARIS2__GSM4503872_HEK293_mRNA
ENST00000254193	388	412	ENST00000296702	3265	3285	interaction1199_PARIS2__GSM4503872_HEK293_mRNA	1	+	+	A00208:91:HHKVTDRXX:1:2226:20500:35117	hs_PARIS2__GSM4503872_HEK293_mRNA
ENST00000254193	553	580	ENST00000219070	61	77	interaction1200_PARIS2__GSM4503872_HEK293_mRNA	1	+	+	A00208:91:HHKVTDRXX:2:2214:4381:16877	hs_PARIS2__GSM4503872_HEK293_mRNA
ENST00000254193	553	585	ENST00000388752	127	148	interaction1201_PARIS2__GSM4503872_HEK293_mRNA	1	+	+	A00208:91:HHKVTDRXX:2:2238:6253:19805	hs_PARIS2__GSM4503872_HEK293_mRNA
ENST00000254227	285	301	ENST00000358689	1656	1672	interaction1202_PARIS2__GSM4503872_HEK293_mRNA	1	+	+	A00208:91:HHKVTDRXX:2:2112:16785:14309	hs_PARIS2__GSM4503872_HEK293_mRNA
ENST00000254260	1234	1251	ENST00000398484	1737	1754	interaction1203_PARIS2__GSM4503872_HEK293_mRNA	1	+	+	A00208:91:HHKVTDRXX:2:2202:8422:28322	hs_PARIS2__GSM4503872_HEK293_mRNA
ENST00000254286	432	448	ENST00000302938	563	579	interaction1204_PARIS2__GSM4503872_HEK293_mRNA	1	+	+	A00208:91:HHKVTDRXX:1:2207:22860:36980	hs_PARIS2__GSM4503872_HEK293_mRNA
ENST00000254325	31	61	ENST00000521861	1223	1242	interaction1205_PARIS2__GSM4503872_HEK293_mRNA	1	+	+	A00208:91:HHKVTDRXX:2:2262:3667:32550	hs_PARIS2__GSM4503872_HEK293_mRNA
ENST00000254325	2894	2912	ENST00000215565	348	366	interaction1206_PARIS2__GSM4503872_HEK293_mRNA	1	+	+	A00208:91:HHKVTDRXX:1:2231:25364:30514	hs_PARIS2__GSM4503872_HEK293_mRNA
ENST00000254325	2896	2912	ENST00000215565	314	337	interaction1207_PARIS2__GSM4503872_HEK293_mRNA	2	+	+	A00208:91:HHKVTDRXX:1:2249:23430:16203,A00208:91:HHKVTDRXX:1:2135:19506:24940	hs_PARIS2__GSM4503872_HEK293_mRNA
ENST00000254337	1400	1422	ENST00000644876	5105	5142	interaction1208_PARIS2__GSM4503872_HEK293_mRNA	1	+	+	A00208:91:HHKVTDRXX:1:2241:4824:9909	hs_PARIS2__GSM4503872_HEK293_mRNA
ENST00000254337	1810	1835	ENST00000372546	1401	1417	interaction1209_PARIS2__GSM4503872_HEK293_mRNA	1	+	+	A00208:91:HHKVTDRXX:1:2263:17607:23876	hs_PARIS2__GSM4503872_HEK293_mRNA
ENST00000254480	1080	1098	ENST00000399300	2222	2238	interaction1210_PARIS2__GSM4503872_HEK293_mRNA	1	+	+	A00208:91:HHKVTDRXX:2:2151:14760:31031	hs_PARIS2__GSM4503872_HEK293_mRNA
ENST00000254480	1605	1634	ENST00000303575	1103	1130	interaction1211_PARIS2__GSM4503872_HEK293_mRNA	1	+	+	A00208:91:HHKVTDRXX:2:2230:25355:14998	hs_PARIS2__GSM4503872_HEK293_mRNA
ENST00000254480	2681	2712	ENST00000227525	1823	1843	interaction1212_PARIS2__GSM4503872_HEK293_mRNA	1	+	+	A00208:91:HHKVTDRXX:1:2118:23728:15311	hs_PARIS2__GSM4503872_HEK293_mRNA
ENST00000254480	3944	3969	ENST00000378526	3956	3985	interaction1213_PARIS2__GSM4503872_HEK293_mRNA	1	+	+	A00208:91:HHKVTDRXX:1:2178:17002:29684	hs_PARIS2__GSM4503872_HEK293_mRNA
ENST00000254480	4190	4209	ENST00000612311	647	670	interaction1214_PARIS2__GSM4503872_HEK293_mRNA	1	+	+	A00208:91:HHKVTDRXX:1:2241:9869:4304	hs_PARIS2__GSM4503872_HEK293_mRNA
ENST00000254480	5662	5712	ENST00000371322	541	570	interaction1215_PARIS2__GSM4503872_HEK293_mRNA	1	+	+	A00208:91:HHKVTDRXX:1:2269:10818:20979	hs_PARIS2__GSM4503872_HEK293_mRNA
ENST00000254579	2788	2804	ENST00000526406	2247	2264	interaction1216_PARIS2__GSM4503872_HEK293_mRNA	1	+	+	A00208:91:HHKVTDRXX:2:2142:22173:9518	hs_PARIS2__GSM4503872_HEK293_mRNA
ENST00000254605	4771	4802	ENST00000422031	1338	1355	interaction1217_PARIS2__GSM4503872_HEK293_mRNA	1	+	+	M05368:106:000000000-CTN37:1:2119:21234:8497	hs_PARIS2__GSM4503872_HEK293_mRNA
ENST00000254616	606	625	ENST00000510994	677	695	interaction1218_PARIS2__GSM4503872_HEK293_mRNA	1	+	+	M05368:106:000000000-CTN37:1:2119:3231:17171	hs_PARIS2__GSM4503872_HEK293_mRNA
ENST00000254616	845	867	ENST00000298815	1001	1017	interaction1219_PARIS2__GSM4503872_HEK293_mRNA	1	+	+	A00208:91:HHKVTDRXX:1:2253:27805:34773	hs_PARIS2__GSM4503872_HEK293_mRNA
ENST00000254718	427	447	ENST00000415675	2852	2871	interaction1220_PARIS2__GSM4503872_HEK293_mRNA	1	+	+	A00208:91:HHKVTDRXX:2:2249:19551:11428	hs_PARIS2__GSM4503872_HEK293_mRNA
ENST00000254718	3230	3259	ENST00000324559	5458	5472	interaction1221_PARIS2__GSM4503872_HEK293_mRNA	1	+	+	A00208:91:HHKVTDRXX:2:2162:31530:13792	hs_PARIS2__GSM4503872_HEK293_mRNA
ENST00000254718	3577	3591	ENST00000347755	781	796	interaction1222_PARIS2__GSM4503872_HEK293_mRNA	1	+	+	A00208:91:HHKVTDRXX:2:2257:24089:2002	hs_PARIS2__GSM4503872_HEK293_mRNA
ENST00000254718	4173	4206	ENST00000635647	737	762	interaction1223_PARIS2__GSM4503872_HEK293_mRNA	1	+	+	A00208:91:HHKVTDRXX:1:2237:32814:11412	hs_PARIS2__GSM4503872_HEK293_mRNA
ENST00000254718	4314	4334	ENST00000425327	508	523	interaction1224_PARIS2__GSM4503872_HEK293_mRNA	1	+	+	A00208:91:HHKVTDRXX:2:2272:27977:27680	hs_PARIS2__GSM4503872_HEK293_mRNA
ENST00000254718	4459	4475	ENST00000357203	2271	2287	interaction1225_PARIS2__GSM4503872_HEK293_mRNA	1	+	+	A00208:91:HHKVTDRXX:1:2268:25174:32659	hs_PARIS2__GSM4503872_HEK293_mRNA
ENST00000254719	12	34	ENST00000333527	34	49	interaction1226_PARIS2__GSM4503872_HEK293_mRNA	1	+	+	A00208:91:HHKVTDRXX:2:2145:30779:21324	hs_PARIS2__GSM4503872_HEK293_mRNA
ENST00000254719	2245	2276	ENST00000402367	1389	1408	interaction1227_PARIS2__GSM4503872_HEK293_mRNA	1	+	+	A00208:91:HHKVTDRXX:1:2158:22625:6042	hs_PARIS2__GSM4503872_HEK293_mRNA
ENST00000254719	2687	2707	ENST00000372215	280	306	interaction1228_PARIS2__GSM4503872_HEK293_mRNA	1	+	+	A00208:91:HHKVTDRXX:1:2108:22182:16329	hs_PARIS2__GSM4503872_HEK293_mRNA
ENST00000254722	670	696	ENST00000270776	1209	1249	interaction1229_PARIS2__GSM4503872_HEK293_mRNA	1	+	+	A00208:91:HHKVTDRXX:2:2174:6578:8563	hs_PARIS2__GSM4503872_HEK293_mRNA
ENST00000254722	1101	1131	ENST00000637878	971	985	interaction1230_PARIS2__GSM4503872_HEK293_mRNA	1	+	+	A00208:91:HHKVTDRXX:2:2221:8657:23281	hs_PARIS2__GSM4503872_HEK293_mRNA
ENST00000254799	641	672	ENST00000231498	7797	7850	interaction1231_PARIS2__GSM4503872_HEK293_mRNA	1	+	+	M05368:106:000000000-CTN37:1:1104:7159:15606	hs_PARIS2__GSM4503872_HEK293_mRNA
ENST00000254810	22	56	ENST00000421743	256	270	interaction1232_PARIS2__GSM4503872_HEK293_mRNA	1	+	+	A00208:91:HHKVTDRXX:2:2108:18502:30937	hs_PARIS2__GSM4503872_HEK293_mRNA
ENST00000254810	77	104	ENST00000296792	64	83	interaction1233_PARIS2__GSM4503872_HEK293_mRNA	1	+	+	A00208:91:HHKVTDRXX:2:2151:29848:33144	hs_PARIS2__GSM4503872_HEK293_mRNA
ENST00000254810	287	337	ENST00000655923	1621	1654	interaction1234_PARIS2__GSM4503872_HEK293_mRNA	1	+	+	M05368:106:000000000-CTN37:1:1114:3208:17942	hs_PARIS2__GSM4503872_HEK293_mRNA
ENST00000254821	1283	1312	ENST00000404933	348	374	interaction1235_PARIS2__GSM4503872_HEK293_mRNA	1	+	+	A00208:91:HHKVTDRXX:2:2111:23900:34147	hs_PARIS2__GSM4503872_HEK293_mRNA
ENST00000254846	5379	5392	ENST00000360256	1816	1829	interaction1236_PARIS2__GSM4503872_HEK293_mRNA	1	+	+	A00208:91:HHKVTDRXX:1:2123:31792:34695	hs_PARIS2__GSM4503872_HEK293_mRNA
ENST00000254846	6277	6312	ENST00000410022	314	342	interaction1237_PARIS2__GSM4503872_HEK293_mRNA	1	+	+	M05368:106:000000000-CTN37:1:2102:14962:3030	hs_PARIS2__GSM4503872_HEK293_mRNA
ENST00000254900	2027	2053	ENST00000380394	766	799	interaction1238_PARIS2__GSM4503872_HEK293_mRNA	1	+	+	A00208:91:HHKVTDRXX:2:2255:24343:32816	hs_PARIS2__GSM4503872_HEK293_mRNA
ENST00000254900	2841	2870	ENST00000392837	312	341	interaction1239_PARIS2__GSM4503872_HEK293_mRNA	1	+	+	A00208:91:HHKVTDRXX:1:2254:17725:5102	hs_PARIS2__GSM4503872_HEK293_mRNA
ENST00000254958	4972	4987	ENST00000611405	2922	2940	interaction1240_PARIS2__GSM4503872_HEK293_mRNA	1	+	+	A00208:91:HHKVTDRXX:2:2133:15510:25661	hs_PARIS2__GSM4503872_HEK293_mRNA
ENST00000255008	1226	1240	ENST00000621426	1392	1411	interaction1241_PARIS2__GSM4503872_HEK293_mRNA	1	+	+	A00208:91:HHKVTDRXX:1:2245:19253:1141	hs_PARIS2__GSM4503872_HEK293_mRNA
ENST00000255078	3474	3489	ENST00000301072	1638	1677	interaction1242_PARIS2__GSM4503872_HEK293_mRNA	1	+	+	M05368:106:000000000-CTN37:1:1119:10344:6350	hs_PARIS2__GSM4503872_HEK293_mRNA
ENST00000255082	322	335	ENST00000227471	328	361	interaction1243_PARIS2__GSM4503872_HEK293_mRNA	1	+	+	A00208:91:HHKVTDRXX:2:2109:31946:23030	hs_PARIS2__GSM4503872_HEK293_mRNA
ENST00000255082	1151	1168	ENST00000409687	2442	2468	interaction1244_PARIS2__GSM4503872_HEK293_mRNA	1	+	+	A00208:91:HHKVTDRXX:2:2274:14073:33004	hs_PARIS2__GSM4503872_HEK293_mRNA
ENST00000255108	408	422	ENST00000376901	463	492	interaction1245_PARIS2__GSM4503872_HEK293_mRNA	1	+	+	A00208:91:HHKVTDRXX:1:2215:21875:33959	hs_PARIS2__GSM4503872_HEK293_mRNA
ENST00000255108	441	505	ENST00000644452	1130	1144	interaction1246_PARIS2__GSM4503872_HEK293_mRNA	1	+	+	A00208:91:HHKVTDRXX:1:2116:23158:6308	hs_PARIS2__GSM4503872_HEK293_mRNA
ENST00000255198	3401	3416	ENST00000326080	2056	2070	interaction1247_PARIS2__GSM4503872_HEK293_mRNA	1	+	+	A00208:91:HHKVTDRXX:2:2169:26702:33019	hs_PARIS2__GSM4503872_HEK293_mRNA
ENST00000255266	3624	3647	ENST00000296736	1527	1543	interaction1248_PARIS2__GSM4503872_HEK293_mRNA	1	+	+	A00208:91:HHKVTDRXX:2:2233:5764:19085	hs_PARIS2__GSM4503872_HEK293_mRNA
ENST00000255305	1179	1211	ENST00000157812	20	45	interaction1249_PARIS2__GSM4503872_HEK293_mRNA	1	+	+	A00208:91:HHKVTDRXX:1:2128:2437:5713	hs_PARIS2__GSM4503872_HEK293_mRNA
ENST00000255305	4527	4573	ENST00000366994	2981	3011	interaction1250_PARIS2__GSM4503872_HEK293_mRNA	1	+	+	A00208:91:HHKVTDRXX:2:2228:25274:25441	hs_PARIS2__GSM4503872_HEK293_mRNA
ENST00000255324	2959	2975	ENST00000324324	1849	1880	interaction1251_PARIS2__GSM4503872_HEK293_mRNA	1	+	+	A00208:91:HHKVTDRXX:1:2240:13693:31594	hs_PARIS2__GSM4503872_HEK293_mRNA
ENST00000255390	1078	1097	ENST00000617275	2560	2576	interaction1252_PARIS2__GSM4503872_HEK293_mRNA	1	+	+	A00208:91:HHKVTDRXX:2:2257:16107:31140	hs_PARIS2__GSM4503872_HEK293_mRNA
ENST00000255390	1187	1222	ENST00000216121	1776	1794	interaction1253_PARIS2__GSM4503872_HEK293_mRNA	1	+	+	M05368:106:000000000-CTN37:1:1118:19673:5525	hs_PARIS2__GSM4503872_HEK293_mRNA
ENST00000255390	3375	3391	ENST00000374688	830	849	interaction1254_PARIS2__GSM4503872_HEK293_mRNA	1	+	+	A00208:91:HHKVTDRXX:1:2223:1362:12618	hs_PARIS2__GSM4503872_HEK293_mRNA
ENST00000255613	529	553	ENST00000370823	1403	1417	interaction1255_PARIS2__GSM4503872_HEK293_mRNA	1	+	+	A00208:91:HHKVTDRXX:1:2273:13874:16282	hs_PARIS2__GSM4503872_HEK293_mRNA
ENST00000255613	665	707	ENST00000305253	5477	5508	interaction1256_PARIS2__GSM4503872_HEK293_mRNA	1	+	+	M05368:106:000000000-CTN37:1:1116:26230:9033	hs_PARIS2__GSM4503872_HEK293_mRNA
ENST00000255622	497	511	ENST00000361722	2141	2156	interaction1257_PARIS2__GSM4503872_HEK293_mRNA	1	+	+	A00208:91:HHKVTDRXX:2:2216:2166:33207	hs_PARIS2__GSM4503872_HEK293_mRNA
ENST00000255631	1225	1243	ENST00000379802	183	198	interaction1258_PARIS2__GSM4503872_HEK293_mRNA	1	+	+	A00208:91:HHKVTDRXX:1:2224:27163:15843	hs_PARIS2__GSM4503872_HEK293_mRNA
ENST00000255641	665	692	ENST00000301821	77	103	interaction1259_PARIS2__GSM4503872_HEK293_mRNA	1	+	+	M05368:106:000000000-CTN37:1:1110:20227:7641	hs_PARIS2__GSM4503872_HEK293_mRNA
ENST00000255641	1851	1894	ENST00000393061	2747	2761	interaction1260_PARIS2__GSM4503872_HEK293_mRNA	1	+	+	A00208:91:HHKVTDRXX:1:2247:11026:16110	hs_PARIS2__GSM4503872_HEK293_mRNA
ENST00000255641	2342	2362	ENST00000439640	929	947	interaction1261_PARIS2__GSM4503872_HEK293_mRNA	1	+	+	A00208:91:HHKVTDRXX:2:2121:10981:4351	hs_PARIS2__GSM4503872_HEK293_mRNA
ENST00000255681	245	292	ENST00000427569	1218	1234	interaction1262_PARIS2__GSM4503872_HEK293_mRNA	1	+	+	A00208:91:HHKVTDRXX:2:2128:14705:25895	hs_PARIS2__GSM4503872_HEK293_mRNA
ENST00000255882	2012	2037	ENST00000361203	18875	18909	interaction1263_PARIS2__GSM4503872_HEK293_mRNA	1	+	+	A00208:91:HHKVTDRXX:2:2228:14687:28526	hs_PARIS2__GSM4503872_HEK293_mRNA
ENST00000255882	5332	5356	ENST00000522796	855	870	interaction1264_PARIS2__GSM4503872_HEK293_mRNA	1	+	+	A00208:91:HHKVTDRXX:1:2142:30743:7106	hs_PARIS2__GSM4503872_HEK293_mRNA
ENST00000255882	5673	5687	ENST00000368875	2673	2690	interaction1265_PARIS2__GSM4503872_HEK293_mRNA	1	+	+	A00208:91:HHKVTDRXX:1:2228:17056:16939	hs_PARIS2__GSM4503872_HEK293_mRNA
ENST00000255882	5821	5844	ENST00000646805	3483	3497	interaction1266_PARIS2__GSM4503872_HEK293_mRNA	1	+	+	A00208:91:HHKVTDRXX:1:2135:8088:13182	hs_PARIS2__GSM4503872_HEK293_mRNA
ENST00000255882	6586	6621	ENST00000652176	258	292	interaction1267_PARIS2__GSM4503872_HEK293_mRNA	1	+	+	A00208:91:HHKVTDRXX:2:2254:29839:12900	hs_PARIS2__GSM4503872_HEK293_mRNA
ENST00000256015	987	1013	ENST00000303786	2041	2071	interaction1268_PARIS2__GSM4503872_HEK293_mRNA	1	+	+	A00208:91:HHKVTDRXX:1:2128:24686:25332	hs_PARIS2__GSM4503872_HEK293_mRNA
ENST00000256078	610	635	ENST00000380680	3328	3359	interaction1269_PARIS2__GSM4503872_HEK293_mRNA	1	+	+	A00208:91:HHKVTDRXX:2:2155:29568:21887	hs_PARIS2__GSM4503872_HEK293_mRNA
ENST00000256078	1332	1354	ENST00000345042	666	708	interaction1270_PARIS2__GSM4503872_HEK293_mRNA	1	+	+	A00208:91:HHKVTDRXX:2:2142:23520:15984	hs_PARIS2__GSM4503872_HEK293_mRNA
ENST00000256078	3276	3308	ENST00000608872	6183	6206	interaction1271_PARIS2__GSM4503872_HEK293_mRNA	1	+	+	A00208:91:HHKVTDRXX:1:2263:26992:30295	hs_PARIS2__GSM4503872_HEK293_mRNA
ENST00000256079	2394	2441	ENST00000406316	2277	2291	interaction1272_PARIS2__GSM4503872_HEK293_mRNA	1	+	+	A00208:91:HHKVTDRXX:2:2233:19126:18991	hs_PARIS2__GSM4503872_HEK293_mRNA
ENST00000256190	6727	6752	ENST00000255192	650	664	interaction1273_PARIS2__GSM4503872_HEK293_mRNA	1	+	+	A00208:91:HHKVTDRXX:1:2171:31494:25817	hs_PARIS2__GSM4503872_HEK293_mRNA
ENST00000256196	1011	1032	ENST00000546530	3046	3061	interaction1274_PARIS2__GSM4503872_HEK293_mRNA	1	+	+	A00208:91:HHKVTDRXX:1:2107:2772:35571	hs_PARIS2__GSM4503872_HEK293_mRNA
ENST00000256366	1189	1208	ENST00000654365	423	437	interaction1275_PARIS2__GSM4503872_HEK293_mRNA	1	+	+	M05368:106:000000000-CTN37:1:2114:18065:20055	hs_PARIS2__GSM4503872_HEK293_mRNA
ENST00000256366	2280	2310	ENST00000200181	752	767	interaction1276_PARIS2__GSM4503872_HEK293_mRNA	1	+	+	M05368:106:000000000-CTN37:1:2115:13475:8422	hs_PARIS2__GSM4503872_HEK293_mRNA
ENST00000256379	28	42	ENST00000221419	638	671	interaction1277_PARIS2__GSM4503872_HEK293_mRNA	1	+	+	A00208:91:HHKVTDRXX:2:2163:22770:17660	hs_PARIS2__GSM4503872_HEK293_mRNA
ENST00000256413	752	770	ENST00000394540	222	242	interaction1278_PARIS2__GSM4503872_HEK293_mRNA	1	+	+	A00208:91:HHKVTDRXX:2:2242:19813:18584	hs_PARIS2__GSM4503872_HEK293_mRNA
ENST00000256413	3067	3085	ENST00000626419	2126	2150	interaction1279_PARIS2__GSM4503872_HEK293_mRNA	1	+	+	A00208:91:HHKVTDRXX:1:2245:28266:6762	hs_PARIS2__GSM4503872_HEK293_mRNA
ENST00000256429	1446	1484	ENST00000357701	2117	2134	interaction1280_PARIS2__GSM4503872_HEK293_mRNA	1	+	+	A00208:91:HHKVTDRXX:1:2141:30544:8140	hs_PARIS2__GSM4503872_HEK293_mRNA
ENST00000256441	49	87	ENST00000564464	933	970	interaction1281_PARIS2__GSM4503872_HEK293_mRNA	1	+	+	A00208:91:HHKVTDRXX:1:2259:28275:19304	hs_PARIS2__GSM4503872_HEK293_mRNA
ENST00000256442	220	238	ENST00000005257	82	100	interaction1282_PARIS2__GSM4503872_HEK293_mRNA	1	+	+	A00208:91:HHKVTDRXX:2:2269:2157:23547	hs_PARIS2__GSM4503872_HEK293_mRNA
ENST00000256442	1402	1433	ENST00000362079	655	686	interaction1283_PARIS2__GSM4503872_HEK293_mRNA	1	+	+	M05368:106:000000000-CTN37:1:1109:7769:17819	hs_PARIS2__GSM4503872_HEK293_mRNA
ENST00000256442	1988	2012	ENST00000362079	451	477	interaction1284_PARIS2__GSM4503872_HEK293_mRNA	1	+	+	A00208:91:HHKVTDRXX:2:2125:5014:10770	hs_PARIS2__GSM4503872_HEK293_mRNA
ENST00000256474	1862	1887	ENST00000447750	1529	1558	interaction1285_PARIS2__GSM4503872_HEK293_mRNA	1	+	+	A00208:91:HHKVTDRXX:1:2264:30852:4038	hs_PARIS2__GSM4503872_HEK293_mRNA
ENST00000256497	993	1013	ENST00000562787	2073	2095	interaction1286_PARIS2__GSM4503872_HEK293_mRNA	1	+	+	A00208:91:HHKVTDRXX:2:2213:2392:2785	hs_PARIS2__GSM4503872_HEK293_mRNA
ENST00000256497	5092	5107	ENST00000423007	1687	1708	interaction1287_PARIS2__GSM4503872_HEK293_mRNA	1	+	+	A00208:91:HHKVTDRXX:2:2272:2826:15248	hs_PARIS2__GSM4503872_HEK293_mRNA
ENST00000256544	1208	1244	ENST00000615618	1800	1818	interaction1288_PARIS2__GSM4503872_HEK293_mRNA	1	+	+	A00208:91:HHKVTDRXX:2:2174:5113:10661	hs_PARIS2__GSM4503872_HEK293_mRNA
ENST00000256646	1952	2004	ENST00000309395	4972	4988	interaction1289_PARIS2__GSM4503872_HEK293_mRNA	1	+	+	M05368:106:000000000-CTN37:1:2103:18147:8723	hs_PARIS2__GSM4503872_HEK293_mRNA
ENST00000256646	4155	4180	ENST00000341935	2408	2423	interaction1290_PARIS2__GSM4503872_HEK293_mRNA	1	+	+	A00208:91:HHKVTDRXX:1:2268:4399:1219	hs_PARIS2__GSM4503872_HEK293_mRNA
ENST00000256646	5650	5677	ENST00000612482	4260	4289	interaction1291_PARIS2__GSM4503872_HEK293_mRNA	1	+	+	A00208:91:HHKVTDRXX:1:2209:4453:18630	hs_PARIS2__GSM4503872_HEK293_mRNA
ENST00000256646	8155	8181	ENST00000526851	259	275	interaction1292_PARIS2__GSM4503872_HEK293_mRNA	1	+	+	A00208:91:HHKVTDRXX:2:2270:15085:5666	hs_PARIS2__GSM4503872_HEK293_mRNA
ENST00000256646	9220	9283	ENST00000369787	3088	3102	interaction1293_PARIS2__GSM4503872_HEK293_mRNA	1	+	+	A00208:91:HHKVTDRXX:1:2246:19687:12853	hs_PARIS2__GSM4503872_HEK293_mRNA
ENST00000256646	9638	9660	ENST00000577390	3375	3391	interaction1294_PARIS2__GSM4503872_HEK293_mRNA	1	+	+	A00208:91:HHKVTDRXX:1:2243:3893:34475	hs_PARIS2__GSM4503872_HEK293_mRNA
ENST00000256649	2726	2749	ENST00000395047	561	594	interaction1295_PARIS2__GSM4503872_HEK293_mRNA	1	+	+	A00208:91:HHKVTDRXX:1:2149:28384:7435	hs_PARIS2__GSM4503872_HEK293_mRNA
ENST00000256682	550	567	ENST00000670012	58	72	interaction1296_PARIS2__GSM4503872_HEK293_mRNA	1	+	+	A00208:91:HHKVTDRXX:2:2219:4083:25410	hs_PARIS2__GSM4503872_HEK293_mRNA
ENST00000256682	2330	2349	ENST00000382199	3188	3208	interaction1297_PARIS2__GSM4503872_HEK293_mRNA	1	+	+	M05368:106:000000000-CTN37:1:1104:12715:19105	hs_PARIS2__GSM4503872_HEK293_mRNA
ENST00000256689	3711	3746	ENST00000287380	3072	3107	interaction1298_PARIS2__GSM4503872_HEK293_mRNA	1	+	+	M05368:106:000000000-CTN37:1:2107:6415:11766	hs_PARIS2__GSM4503872_HEK293_mRNA
ENST00000256707	700	728	ENST00000337907	4439	4454	interaction1299_PARIS2__GSM4503872_HEK293_mRNA	1	+	+	A00208:91:HHKVTDRXX:2:2151:29152:36354	hs_PARIS2__GSM4503872_HEK293_mRNA
ENST00000256707	2565	2581	ENST00000253699	2203	2218	interaction1300_PARIS2__GSM4503872_HEK293_mRNA	1	+	+	A00208:91:HHKVTDRXX:2:2111:9688:6965	hs_PARIS2__GSM4503872_HEK293_mRNA
ENST00000256854	1446	1487	ENST00000404377	1092	1107	interaction1301_PARIS2__GSM4503872_HEK293_mRNA	1	+	+	A00208:91:HHKVTDRXX:1:2271:10800:15655	hs_PARIS2__GSM4503872_HEK293_mRNA
ENST00000256854	1572	1595	ENST00000263904	1506	1531	interaction1302_PARIS2__GSM4503872_HEK293_mRNA	1	+	+	A00208:91:HHKVTDRXX:2:2116:22073:27477	hs_PARIS2__GSM4503872_HEK293_mRNA
ENST00000256925	1814	1829	ENST00000323013	305	335	interaction1303_PARIS2__GSM4503872_HEK293_mRNA	1	+	+	A00208:91:HHKVTDRXX:2:2260:27642:22435	hs_PARIS2__GSM4503872_HEK293_mRNA
ENST00000257118	2134	2156	ENST00000647684	350	364	interaction1304_PARIS2__GSM4503872_HEK293_mRNA	1	+	+	A00208:91:HHKVTDRXX:1:2257:20573:15577	hs_PARIS2__GSM4503872_HEK293_mRNA
ENST00000257118	3759	3777	ENST00000608934	153	169	interaction1305_PARIS2__GSM4503872_HEK293_mRNA	1	+	+	A00208:91:HHKVTDRXX:2:2177:19859:29027	hs_PARIS2__GSM4503872_HEK293_mRNA
ENST00000257181	510	530	ENST00000162749	419	438	interaction1306_PARIS2__GSM4503872_HEK293_mRNA	1	+	+	M05368:106:000000000-CTN37:1:2113:14125:20191	hs_PARIS2__GSM4503872_HEK293_mRNA
ENST00000257181	1308	1348	ENST00000233809	875	910	interaction1307_PARIS2__GSM4503872_HEK293_mRNA	1	+	+	M05368:106:000000000-CTN37:1:2102:23567:20716	hs_PARIS2__GSM4503872_HEK293_mRNA
ENST00000257347	147	170	ENST00000279068	292	316	interaction1308_PARIS2__GSM4503872_HEK293_mRNA	1	+	+	A00208:91:HHKVTDRXX:2:2259:10863:31046	hs_PARIS2__GSM4503872_HEK293_mRNA
ENST00000257347	1034	1055	ENST00000443632	2027	2044	interaction1309_PARIS2__GSM4503872_HEK293_mRNA	1	+	+	A00208:91:HHKVTDRXX:2:2239:29053:26757	hs_PARIS2__GSM4503872_HEK293_mRNA
ENST00000257347	1244	1258	ENST00000395759	26	60	interaction1310_PARIS2__GSM4503872_HEK293_mRNA	1	+	+	A00208:91:HHKVTDRXX:2:2216:7636:30624	hs_PARIS2__GSM4503872_HEK293_mRNA
ENST00000257430	3065	3079	ENST00000258962	2522	2550	interaction1311_PARIS2__GSM4503872_HEK293_mRNA	1	+	+	A00208:91:HHKVTDRXX:1:2276:5981:2988	hs_PARIS2__GSM4503872_HEK293_mRNA
ENST00000257430	4737	4769	ENST00000391975	965	1006	interaction1312_PARIS2__GSM4503872_HEK293_mRNA	1	+	+	A00208:91:HHKVTDRXX:2:2249:10167:5447	hs_PARIS2__GSM4503872_HEK293_mRNA
ENST00000257430	5730	5756	ENST00000377298	4457	4478	interaction1313_PARIS2__GSM4503872_HEK293_mRNA	1	+	+	A00208:91:HHKVTDRXX:2:2177:17381:23422	hs_PARIS2__GSM4503872_HEK293_mRNA
ENST00000257430	6640	6669	ENST00000258947	247	265	interaction1314_PARIS2__GSM4503872_HEK293_mRNA	1	+	+	M05368:106:000000000-CTN37:1:2109:6632:13987	hs_PARIS2__GSM4503872_HEK293_mRNA
ENST00000257430	7698	7715	ENST00000359035	721	754	interaction1315_PARIS2__GSM4503872_HEK293_mRNA	1	+	+	M05368:106:000000000-CTN37:1:1116:28293:17326	hs_PARIS2__GSM4503872_HEK293_mRNA
ENST00000257430	8348	8389	ENST00000605424	511	525	interaction1316_PARIS2__GSM4503872_HEK293_mRNA	1	+	+	A00208:91:HHKVTDRXX:2:2245:30879:25441	hs_PARIS2__GSM4503872_HEK293_mRNA
ENST00000257430	8445	8472	ENST00000264161	290	340	interaction1317_PARIS2__GSM4503872_HEK293_mRNA	1	+	+	A00208:91:HHKVTDRXX:2:2210:10619:34569	hs_PARIS2__GSM4503872_HEK293_mRNA
ENST00000257527	493	507	ENST00000535724	2229	2251	interaction1318_PARIS2__GSM4503872_HEK293_mRNA	1	+	+	A00208:91:HHKVTDRXX:1:2152:30671:18004	hs_PARIS2__GSM4503872_HEK293_mRNA
ENST00000257548	3612	3645	ENST00000614107	4911	4943	interaction1319_PARIS2__GSM4503872_HEK293_mRNA	1	+	+	A00208:91:HHKVTDRXX:2:2157:13006:35634	hs_PARIS2__GSM4503872_HEK293_mRNA
ENST00000257604	2218	2233	ENST00000262919	5684	5699	interaction1320_PARIS2__GSM4503872_HEK293_mRNA	1	+	+	A00208:91:HHKVTDRXX:2:2144:8657:19836	hs_PARIS2__GSM4503872_HEK293_mRNA
ENST00000257860	1357	1369	ENST00000668376	1170	1180	interaction1321_PARIS2__GSM4503872_HEK293_mRNA	1	+	+	A00208:91:HHKVTDRXX:1:2155:26386:31688	hs_PARIS2__GSM4503872_HEK293_mRNA
ENST00000257868	647	663	ENST00000342160	11162	11184	interaction1322_PARIS2__GSM4503872_HEK293_mRNA	1	+	+	A00208:91:HHKVTDRXX:2:2222:32353:32659	hs_PARIS2__GSM4503872_HEK293_mRNA
ENST00000257901	1325	1347	ENST00000257951	1472	1488	interaction1324_PARIS2__GSM4503872_HEK293_mRNA	1	+	+	A00208:91:HHKVTDRXX:2:2143:19578:36558	hs_PARIS2__GSM4503872_HEK293_mRNA
ENST00000257904	12	38	ENST00000409978	106	121	interaction1325_PARIS2__GSM4503872_HEK293_mRNA	1	+	+	A00208:91:HHKVTDRXX:1:2154:15899:21261	hs_PARIS2__GSM4503872_HEK293_mRNA
ENST00000257904	741	779	ENST00000394253	7186	7213	interaction1326_PARIS2__GSM4503872_HEK293_mRNA	1	+	+	A00208:91:HHKVTDRXX:1:2271:7084:2112	hs_PARIS2__GSM4503872_HEK293_mRNA
ENST00000257915	2281	2296	ENST00000612128	1033	1053	interaction1327_PARIS2__GSM4503872_HEK293_mRNA	1	+	+	A00208:91:HHKVTDRXX:2:2113:26585:15060	hs_PARIS2__GSM4503872_HEK293_mRNA
ENST00000257915	2523	2553	ENST00000449723	1205	1222	interaction1328_PARIS2__GSM4503872_HEK293_mRNA	1	+	+	A00208:91:HHKVTDRXX:1:2230:5782:17456	hs_PARIS2__GSM4503872_HEK293_mRNA
ENST00000257963	1703	1718	ENST00000484558	621	638	interaction1329_PARIS2__GSM4503872_HEK293_mRNA	1	+	+	A00208:91:HHKVTDRXX:2:2207:8630:27962	hs_PARIS2__GSM4503872_HEK293_mRNA
ENST00000257963	2141	2155	ENST00000600757	3009	3039	interaction1330_PARIS2__GSM4503872_HEK293_mRNA	1	+	+	A00208:91:HHKVTDRXX:2:2241:4670:5165	hs_PARIS2__GSM4503872_HEK293_mRNA
ENST00000258104	1082	1098	ENST00000550785	1890	1906	interaction1331_PARIS2__GSM4503872_HEK293_mRNA	1	+	+	A00208:91:HHKVTDRXX:2:2161:24623:26224	hs_PARIS2__GSM4503872_HEK293_mRNA
ENST00000258104	4852	4866	ENST00000437685	1235	1261	interaction1332_PARIS2__GSM4503872_HEK293_mRNA	1	+	+	A00208:91:HHKVTDRXX:1:2119:24749:24314	hs_PARIS2__GSM4503872_HEK293_mRNA
ENST00000258105	374	424	ENST00000369816	2842	2891	interaction1333_PARIS2__GSM4503872_HEK293_mRNA	1	+	+	M05368:106:000000000-CTN37:1:2106:5096:5228	hs_PARIS2__GSM4503872_HEK293_mRNA
ENST00000258111	1286	1313	ENST00000505348	276	293	interaction1334_PARIS2__GSM4503872_HEK293_mRNA	1	+	+	M05368:106:000000000-CTN37:1:1113:27542:15888	hs_PARIS2__GSM4503872_HEK293_mRNA
ENST00000258145	2909	2939	ENST00000409175	2441	2466	interaction1335_PARIS2__GSM4503872_HEK293_mRNA	1	+	+	A00208:91:HHKVTDRXX:1:2215:3233:35368	hs_PARIS2__GSM4503872_HEK293_mRNA
ENST00000258149	1339	1367	ENST00000370728	1625	1652	interaction1336_PARIS2__GSM4503872_HEK293_mRNA	1	+	+	A00208:91:HHKVTDRXX:1:2107:14525:32002	hs_PARIS2__GSM4503872_HEK293_mRNA
ENST00000258198	1523	1550	ENST00000369681	2743	2759	interaction1337_PARIS2__GSM4503872_HEK293_mRNA	1	+	+	A00208:91:HHKVTDRXX:1:2239:21929:26349	hs_PARIS2__GSM4503872_HEK293_mRNA
ENST00000258201	843	862	ENST00000623214	330	348	interaction1338_PARIS2__GSM4503872_HEK293_mRNA	1	+	+	A00208:91:HHKVTDRXX:1:2259:24460:5306	hs_PARIS2__GSM4503872_HEK293_mRNA
ENST00000258201	1050	1064	ENST00000600213	900	927	interaction1339_PARIS2__GSM4503872_HEK293_mRNA	1	+	+	A00208:91:HHKVTDRXX:2:2154:22435:2738	hs_PARIS2__GSM4503872_HEK293_mRNA
ENST00000258243	480	501	ENST00000555265	3109	3134	interaction1340_PARIS2__GSM4503872_HEK293_mRNA	1	+	+	A00208:91:HHKVTDRXX:2:2134:14687:21825	hs_PARIS2__GSM4503872_HEK293_mRNA
ENST00000258243	3288	3327	ENST00000448223	3512	3532	interaction1341_PARIS2__GSM4503872_HEK293_mRNA	1	+	+	A00208:91:HHKVTDRXX:2:2208:20121:6183	hs_PARIS2__GSM4503872_HEK293_mRNA
ENST00000258243	4755	4783	ENST00000229329	1411	1442	interaction1342_PARIS2__GSM4503872_HEK293_mRNA	1	+	+	A00208:91:HHKVTDRXX:1:2116:16459:32565	hs_PARIS2__GSM4503872_HEK293_mRNA
ENST00000258301	312	335	ENST00000649765	2503	2525	interaction1343_PARIS2__GSM4503872_HEK293_mRNA	1	+	+	A00208:91:HHKVTDRXX:1:2256:7708:11146	hs_PARIS2__GSM4503872_HEK293_mRNA
ENST00000258341	5203	5220	ENST00000581964	166	183	interaction1344_PARIS2__GSM4503872_HEK293_mRNA	1	+	+	M05368:106:000000000-CTN37:1:1114:13440:14299	hs_PARIS2__GSM4503872_HEK293_mRNA
ENST00000258341	6471	6491	ENST00000230538	5003	5038	interaction1345_PARIS2__GSM4503872_HEK293_mRNA	1	+	+	A00208:91:HHKVTDRXX:2:2153:2040:26068	hs_PARIS2__GSM4503872_HEK293_mRNA
ENST00000258362	349	369	ENST00000375533	283	323	interaction1346_PARIS2__GSM4503872_HEK293_mRNA	1	+	+	A00208:91:HHKVTDRXX:1:2278:16848:16203	hs_PARIS2__GSM4503872_HEK293_mRNA
ENST00000258362	1292	1308	ENST00000318948	902	918	interaction1347_PARIS2__GSM4503872_HEK293_mRNA	1	+	+	A00208:91:HHKVTDRXX:2:2268:1470:13307	hs_PARIS2__GSM4503872_HEK293_mRNA
ENST00000258383	360	394	ENST00000230640	632	659	interaction1348_PARIS2__GSM4503872_HEK293_mRNA	2	+	+	A00208:91:HHKVTDRXX:1:2135:25934:31908,A00208:91:HHKVTDRXX:1:2135:28456:24032	hs_PARIS2__GSM4503872_HEK293_mRNA
ENST00000258424	7	43	ENST00000300181	1743	1757	interaction1349_PARIS2__GSM4503872_HEK293_mRNA	2	+	+	A00208:91:HHKVTDRXX:2:2222:20247:18427,A00208:91:HHKVTDRXX:2:2222:26992:30765	hs_PARIS2__GSM4503872_HEK293_mRNA
ENST00000258424	16	46	ENST00000230173	273	288	interaction1350_PARIS2__GSM4503872_HEK293_mRNA	1	+	+	A00208:91:HHKVTDRXX:2:2224:12382:23719	hs_PARIS2__GSM4503872_HEK293_mRNA
ENST00000258439	1361	1396	ENST00000380007	1448	1463	interaction1351_PARIS2__GSM4503872_HEK293_mRNA	1	+	+	A00208:91:HHKVTDRXX:2:2215:31069:16407	hs_PARIS2__GSM4503872_HEK293_mRNA
ENST00000258526	669	683	ENST00000313552	1349	1373	interaction1352_PARIS2__GSM4503872_HEK293_mRNA	1	+	+	A00208:91:HHKVTDRXX:2:2112:5059:19335	hs_PARIS2__GSM4503872_HEK293_mRNA
ENST00000258729	4171	4196	ENST00000412172	2921	2936	interaction1353_PARIS2__GSM4503872_HEK293_mRNA	1	+	+	A00208:91:HHKVTDRXX:2:2224:7681:5274	hs_PARIS2__GSM4503872_HEK293_mRNA
ENST00000258739	533	563	ENST00000297933	5151	5172	interaction1354_PARIS2__GSM4503872_HEK293_mRNA	1	+	+	M05368:106:000000000-CTN37:1:2112:20657:14115	hs_PARIS2__GSM4503872_HEK293_mRNA
ENST00000258739	1525	1576	ENST00000349841	1747	1776	interaction1355_PARIS2__GSM4503872_HEK293_mRNA	1	+	+	A00208:91:HHKVTDRXX:2:2147:17806:2863	hs_PARIS2__GSM4503872_HEK293_mRNA
ENST00000258770	130	158	ENST00000509894	3329	3364	interaction1356_PARIS2__GSM4503872_HEK293_mRNA	1	+	+	M05368:106:000000000-CTN37:1:1105:6084:5184	hs_PARIS2__GSM4503872_HEK293_mRNA
ENST00000258770	191	216	ENST00000361739	370	396	interaction1357_PARIS2__GSM4503872_HEK293_mRNA	1	+	+	A00208:91:HHKVTDRXX:1:2177:7581:18756	hs_PARIS2__GSM4503872_HEK293_mRNA
ENST00000258770	917	934	ENST00000253108	923	938	interaction1358_PARIS2__GSM4503872_HEK293_mRNA	1	+	+	A00208:91:HHKVTDRXX:1:2264:18502:18098	hs_PARIS2__GSM4503872_HEK293_mRNA
ENST00000258770	1023	1043	ENST00000502986	519	537	interaction1359_PARIS2__GSM4503872_HEK293_mRNA	1	+	+	A00208:91:HHKVTDRXX:1:2142:26576:29262	hs_PARIS2__GSM4503872_HEK293_mRNA
ENST00000258770	1570	1595	ENST00000357484	454	471	interaction1361_PARIS2__GSM4503872_HEK293_mRNA	1	+	+	A00208:91:HHKVTDRXX:1:2230:6045:17315	hs_PARIS2__GSM4503872_HEK293_mRNA
ENST00000258770	1832	1879	ENST00000315571	2927	2959	interaction1362_PARIS2__GSM4503872_HEK293_mRNA	1	+	+	M05368:106:000000000-CTN37:1:1112:13396:13114	hs_PARIS2__GSM4503872_HEK293_mRNA
ENST00000258770	1845	1861	ENST00000274192	451	495	interaction1363_PARIS2__GSM4503872_HEK293_mRNA	1	+	+	A00208:91:HHKVTDRXX:2:2132:7093:10269	hs_PARIS2__GSM4503872_HEK293_mRNA
ENST00000258770	2180	2197	ENST00000216085	527	560	interaction1364_PARIS2__GSM4503872_HEK293_mRNA	1	+	+	A00208:91:HHKVTDRXX:2:2278:29957:22122	hs_PARIS2__GSM4503872_HEK293_mRNA
ENST00000258796	474	497	ENST00000270649	2877	2908	interaction1365_PARIS2__GSM4503872_HEK293_mRNA	1	+	+	A00208:91:HHKVTDRXX:2:2269:15691:25629	hs_PARIS2__GSM4503872_HEK293_mRNA
ENST00000258796	1464	1484	ENST00000398309	441	455	interaction1366_PARIS2__GSM4503872_HEK293_mRNA	1	+	+	A00208:91:HHKVTDRXX:2:2143:11388:3020	hs_PARIS2__GSM4503872_HEK293_mRNA
ENST00000258796	1566	1580	ENST00000378670	92	115	interaction1367_PARIS2__GSM4503872_HEK293_mRNA	1	+	+	A00208:91:HHKVTDRXX:2:2144:1081:29136	hs_PARIS2__GSM4503872_HEK293_mRNA
ENST00000258886	5593	5611	ENST00000231706	3196	3211	interaction1368_PARIS2__GSM4503872_HEK293_mRNA	1	+	+	A00208:91:HHKVTDRXX:2:2101:14597:6104	hs_PARIS2__GSM4503872_HEK293_mRNA
ENST00000258947	542	560	ENST00000298875	1976	1993	interaction1369_PARIS2__GSM4503872_HEK293_mRNA	1	+	+	A00208:91:HHKVTDRXX:1:2263:16740:22561	hs_PARIS2__GSM4503872_HEK293_mRNA
ENST00000258962	38	70	ENST00000371691	1869	1909	interaction1370_PARIS2__GSM4503872_HEK293_mRNA	1	+	+	M05368:106:000000000-CTN37:1:1105:28999:13978	hs_PARIS2__GSM4503872_HEK293_mRNA
ENST00000258962	150	165	ENST00000648647	81	96	interaction1371_PARIS2__GSM4503872_HEK293_mRNA	1	+	+	A00208:91:HHKVTDRXX:2:2162:24306:34444	hs_PARIS2__GSM4503872_HEK293_mRNA
ENST00000258962	361	409	ENST00000320934	1661	1684	interaction1372_PARIS2__GSM4503872_HEK293_mRNA	1	+	+	M05368:106:000000000-CTN37:1:1118:24096:4031	hs_PARIS2__GSM4503872_HEK293_mRNA
ENST00000258962	576	613	ENST00000380006	2073	2097	interaction1373_PARIS2__GSM4503872_HEK293_mRNA	1	+	+	A00208:91:HHKVTDRXX:2:2265:3857:5760	hs_PARIS2__GSM4503872_HEK293_mRNA
ENST00000258962	673	699	ENST00000602361	247	267	interaction1374_PARIS2__GSM4503872_HEK293_mRNA	1	+	+	A00208:91:HHKVTDRXX:1:2105:15004:2519	hs_PARIS2__GSM4503872_HEK293_mRNA
ENST00000258962	1000	1023	ENST00000614616	7910	7943	interaction1375_PARIS2__GSM4503872_HEK293_mRNA	1	+	+	A00208:91:HHKVTDRXX:1:2260:19578:33583	hs_PARIS2__GSM4503872_HEK293_mRNA
ENST00000258962	1061	1089	ENST00000650012	3697	3730	interaction1376_PARIS2__GSM4503872_HEK293_mRNA	1	+	+	A00208:91:HHKVTDRXX:1:2106:5782:23719	hs_PARIS2__GSM4503872_HEK293_mRNA
ENST00000258962	1232	1280	ENST00000509915	297	311	interaction1377_PARIS2__GSM4503872_HEK293_mRNA	1	+	+	A00208:91:HHKVTDRXX:2:2149:11424:27414	hs_PARIS2__GSM4503872_HEK293_mRNA
ENST00000258962	1821	1840	ENST00000287437	512	528	interaction1378_PARIS2__GSM4503872_HEK293_mRNA	1	+	+	A00208:91:HHKVTDRXX:1:2269:2844:36417	hs_PARIS2__GSM4503872_HEK293_mRNA
ENST00000258962	2127	2164	ENST00000469605	243	275	interaction1379_PARIS2__GSM4503872_HEK293_mRNA	1	+	+	M05368:106:000000000-CTN37:1:2117:9586:16587	hs_PARIS2__GSM4503872_HEK293_mRNA
ENST00000258962	2132	2169	ENST00000256682	2062	2103	interaction1380_PARIS2__GSM4503872_HEK293_mRNA	1	+	+	M05368:106:000000000-CTN37:1:2112:13998:21549	hs_PARIS2__GSM4503872_HEK293_mRNA
ENST00000258962	2501	2522	ENST00000380071	1204	1223	interaction1381_PARIS2__GSM4503872_HEK293_mRNA	1	+	+	A00208:91:HHKVTDRXX:2:2235:7355:35681	hs_PARIS2__GSM4503872_HEK293_mRNA
ENST00000258962	2546	2587	ENST00000262304	9368	9383	interaction1382_PARIS2__GSM4503872_HEK293_mRNA	1	+	+	A00208:91:HHKVTDRXX:1:2211:15221:35618	hs_PARIS2__GSM4503872_HEK293_mRNA
ENST00000258991	3316	3334	ENST00000588852	1174	1204	interaction1383_PARIS2__GSM4503872_HEK293_mRNA	1	+	+	A00208:91:HHKVTDRXX:1:2118:30969:11256	hs_PARIS2__GSM4503872_HEK293_mRNA
ENST00000258991	4727	4771	ENST00000376630	977	997	interaction1384_PARIS2__GSM4503872_HEK293_mRNA	1	+	+	A00208:91:HHKVTDRXX:2:2152:5692:22310	hs_PARIS2__GSM4503872_HEK293_mRNA
ENST00000259006	7	46	ENST00000414069	575	590	interaction1385_PARIS2__GSM4503872_HEK293_mRNA	1	+	+	A00208:91:HHKVTDRXX:1:2109:1461:14826	hs_PARIS2__GSM4503872_HEK293_mRNA
ENST00000259037	237	272	ENST00000261491	9847	9885	interaction1386_PARIS2__GSM4503872_HEK293_mRNA	1	+	+	A00208:91:HHKVTDRXX:1:2168:20772:29262	hs_PARIS2__GSM4503872_HEK293_mRNA
ENST00000259056	1539	1586	ENST00000356860	205	238	interaction1387_PARIS2__GSM4503872_HEK293_mRNA	1	+	+	M05368:106:000000000-CTN37:1:1116:29322:13181	hs_PARIS2__GSM4503872_HEK293_mRNA
ENST00000259056	2327	2342	ENST00000285968	3409	3442	interaction1388_PARIS2__GSM4503872_HEK293_mRNA	1	+	+	A00208:91:HHKVTDRXX:1:2251:5584:21026	hs_PARIS2__GSM4503872_HEK293_mRNA
ENST00000259056	4885	4903	ENST00000313173	2089	2104	interaction1389_PARIS2__GSM4503872_HEK293_mRNA	1	+	+	A00208:91:HHKVTDRXX:2:2267:18747:26068	hs_PARIS2__GSM4503872_HEK293_mRNA
ENST00000259154	679	693	ENST00000411529	1250	1280	interaction1390_PARIS2__GSM4503872_HEK293_mRNA	1	+	+	M05368:106:000000000-CTN37:1:2110:12842:18559	hs_PARIS2__GSM4503872_HEK293_mRNA
ENST00000259154	3173	3217	ENST00000398576	1873	1890	interaction1391_PARIS2__GSM4503872_HEK293_mRNA	1	+	+	A00208:91:HHKVTDRXX:1:2261:12084:9706	hs_PARIS2__GSM4503872_HEK293_mRNA
ENST00000259154	3210	3231	ENST00000472745	1253	1271	interaction1392_PARIS2__GSM4503872_HEK293_mRNA	1	+	+	M05368:106:000000000-CTN37:1:1104:16616:11235	hs_PARIS2__GSM4503872_HEK293_mRNA
ENST00000259239	887	908	ENST00000276201	1283	1303	interaction1393_PARIS2__GSM4503872_HEK293_mRNA	1	+	+	A00208:91:HHKVTDRXX:1:2175:15528:14794	hs_PARIS2__GSM4503872_HEK293_mRNA
ENST00000259253	1995	2007	ENST00000417426	343	355	interaction1394_PARIS2__GSM4503872_HEK293_mRNA	1	+	+	A00208:91:HHKVTDRXX:2:2210:22200:23750	hs_PARIS2__GSM4503872_HEK293_mRNA
ENST00000259457	878	903	ENST00000397042	4037	4063	interaction1395_PARIS2__GSM4503872_HEK293_mRNA	1	+	+	A00208:91:HHKVTDRXX:1:2135:20916:12665	hs_PARIS2__GSM4503872_HEK293_mRNA
ENST00000259818	39	71	ENST00000287907	78	94	interaction1396_PARIS2__GSM4503872_HEK293_mRNA	1	+	+	A00208:91:HHKVTDRXX:1:2128:3405:31219	hs_PARIS2__GSM4503872_HEK293_mRNA
ENST00000259818	73	87	ENST00000584895	367	384	interaction1397_PARIS2__GSM4503872_HEK293_mRNA	1	+	+	A00208:91:HHKVTDRXX:2:2126:20166:34882	hs_PARIS2__GSM4503872_HEK293_mRNA
ENST00000259818	185	205	ENST00000317702	769	785	interaction1398_PARIS2__GSM4503872_HEK293_mRNA	1	+	+	A00208:91:HHKVTDRXX:1:2235:13232:4648	hs_PARIS2__GSM4503872_HEK293_mRNA
ENST00000259818	892	931	ENST00000614830	507	540	interaction1399_PARIS2__GSM4503872_HEK293_mRNA	1	+	+	A00208:91:HHKVTDRXX:2:2152:7934:16767	hs_PARIS2__GSM4503872_HEK293_mRNA
ENST00000259883	1709	1738	ENST00000372930	1180	1196	interaction1400_PARIS2__GSM4503872_HEK293_mRNA	1	+	+	M05368:106:000000000-CTN37:1:2107:13444:7669	hs_PARIS2__GSM4503872_HEK293_mRNA
ENST00000260045	2030	2045	ENST00000371505	386	402	interaction1401_PARIS2__GSM4503872_HEK293_mRNA	1	+	+	A00208:91:HHKVTDRXX:2:2178:11071:9893	hs_PARIS2__GSM4503872_HEK293_mRNA
ENST00000260129	135	144	ENST00000337664	1427	1440	interaction1402_PARIS2__GSM4503872_HEK293_mRNA	1	+	+	A00208:91:HHKVTDRXX:1:2172:28745:31391	hs_PARIS2__GSM4503872_HEK293_mRNA
ENST00000260129	660	683	ENST00000372007	8925	8961	interaction1403_PARIS2__GSM4503872_HEK293_mRNA	1	+	+	A00208:91:HHKVTDRXX:1:2129:21757:34757	hs_PARIS2__GSM4503872_HEK293_mRNA
ENST00000260197	113	136	ENST00000601016	1571	1588	interaction1404_PARIS2__GSM4503872_HEK293_mRNA	1	+	+	A00208:91:HHKVTDRXX:2:2266:20256:8891	hs_PARIS2__GSM4503872_HEK293_mRNA
ENST00000260197	818	853	ENST00000368323	913	941	interaction1405_PARIS2__GSM4503872_HEK293_mRNA	1	+	+	A00208:91:HHKVTDRXX:2:2233:31232:13025	hs_PARIS2__GSM4503872_HEK293_mRNA
ENST00000260228	1162	1178	ENST00000550735	1122	1154	interaction1406_PARIS2__GSM4503872_HEK293_mRNA	1	+	+	A00208:91:HHKVTDRXX:2:2166:2682:13495	hs_PARIS2__GSM4503872_HEK293_mRNA
ENST00000260247	431	462	ENST00000565677	584	609	interaction1407_PARIS2__GSM4503872_HEK293_mRNA	1	+	+	A00208:91:HHKVTDRXX:1:2112:13250:32550	hs_PARIS2__GSM4503872_HEK293_mRNA
ENST00000260247	436	462	ENST00000636215	879	895	interaction1408_PARIS2__GSM4503872_HEK293_mRNA	1	+	+	M05368:106:000000000-CTN37:1:1119:25005:23473	hs_PARIS2__GSM4503872_HEK293_mRNA
ENST00000260247	629	660	ENST00000381271	1422	1436	interaction1409_PARIS2__GSM4503872_HEK293_mRNA	1	+	+	A00208:91:HHKVTDRXX:1:2167:2944:31579	hs_PARIS2__GSM4503872_HEK293_mRNA
ENST00000260247	746	776	ENST00000397843	6056	6079	interaction1410_PARIS2__GSM4503872_HEK293_mRNA	1	+	+	A00208:91:HHKVTDRXX:1:2202:5050:2127	hs_PARIS2__GSM4503872_HEK293_mRNA
ENST00000260247	12342	12358	ENST00000356286	314	373	interaction1411_PARIS2__GSM4503872_HEK293_mRNA	1	+	+	A00208:91:HHKVTDRXX:2:2141:15835:11443	hs_PARIS2__GSM4503872_HEK293_mRNA
ENST00000260356	6285	6300	ENST00000218200	1913	1946	interaction1412_PARIS2__GSM4503872_HEK293_mRNA	1	+	+	A00208:91:HHKVTDRXX:2:2211:32786:20040	hs_PARIS2__GSM4503872_HEK293_mRNA
ENST00000260363	1702	1741	ENST00000332783	1490	1504	interaction1413_PARIS2__GSM4503872_HEK293_mRNA	1	+	+	A00208:91:HHKVTDRXX:1:2220:24361:10238	hs_PARIS2__GSM4503872_HEK293_mRNA
ENST00000260363	2511	2530	ENST00000543095	5693	5716	interaction1414_PARIS2__GSM4503872_HEK293_mRNA	1	+	+	A00208:91:HHKVTDRXX:2:2203:13033:6527	hs_PARIS2__GSM4503872_HEK293_mRNA
ENST00000260363	3390	3416	ENST00000436190	1713	1747	interaction1415_PARIS2__GSM4503872_HEK293_mRNA	1	+	+	A00208:91:HHKVTDRXX:2:2135:23276:28056	hs_PARIS2__GSM4503872_HEK293_mRNA
ENST00000260372	3013	3029	ENST00000256108	874	893	interaction1416_PARIS2__GSM4503872_HEK293_mRNA	1	+	+	A00208:91:HHKVTDRXX:1:2177:3884:26162	hs_PARIS2__GSM4503872_HEK293_mRNA
ENST00000260379	0	29	ENST00000338154	2960	2977	interaction1417_PARIS2__GSM4503872_HEK293_mRNA	1	+	+	A00208:91:HHKVTDRXX:2:2155:26693:35509	hs_PARIS2__GSM4503872_HEK293_mRNA
ENST00000260379	0	29	ENST00000612630	2642	2668	interaction1418_PARIS2__GSM4503872_HEK293_mRNA	1	+	+	A00208:91:HHKVTDRXX:2:2134:7871:18944	hs_PARIS2__GSM4503872_HEK293_mRNA
ENST00000260379	0	62	ENST00000354534	5784	5800	interaction1419_PARIS2__GSM4503872_HEK293_mRNA	1	+	+	A00208:91:HHKVTDRXX:1:2105:8269:14967	hs_PARIS2__GSM4503872_HEK293_mRNA
ENST00000260379	1	41	ENST00000649802	1247	1266	interaction1420_PARIS2__GSM4503872_HEK293_mRNA	1	+	+	A00208:91:HHKVTDRXX:2:2272:29044:20917	hs_PARIS2__GSM4503872_HEK293_mRNA
ENST00000260379	2	53	ENST00000378156	4090	4104	interaction1421_PARIS2__GSM4503872_HEK293_mRNA	1	+	+	M05368:106:000000000-CTN37:1:1110:13848:2964	hs_PARIS2__GSM4503872_HEK293_mRNA
ENST00000260379	5	24	ENST00000614247	18	40	interaction1422_PARIS2__GSM4503872_HEK293_mRNA	1	+	+	A00208:91:HHKVTDRXX:2:2230:31675:9377	hs_PARIS2__GSM4503872_HEK293_mRNA
ENST00000260379	11	53	ENST00000358024	629	644	interaction1423_PARIS2__GSM4503872_HEK293_mRNA	2	+	+	A00208:91:HHKVTDRXX:2:2239:17409:29669,A00208:91:HHKVTDRXX:2:2149:3911:17284	hs_PARIS2__GSM4503872_HEK293_mRNA
ENST00000260379	18	33	ENST00000635780	2299	2313	interaction1424_PARIS2__GSM4503872_HEK293_mRNA	1	+	+	A00208:91:HHKVTDRXX:2:2136:3766:18724	hs_PARIS2__GSM4503872_HEK293_mRNA
ENST00000260379	18	71	ENST00000502798	8536	8562	interaction1425_PARIS2__GSM4503872_HEK293_mRNA	1	+	+	A00208:91:HHKVTDRXX:1:2258:29622:7138	hs_PARIS2__GSM4503872_HEK293_mRNA
ENST00000260379	79	103	ENST00000391440	838	870	interaction1426_PARIS2__GSM4503872_HEK293_mRNA	1	+	+	A00208:91:HHKVTDRXX:2:2103:18403:21465	hs_PARIS2__GSM4503872_HEK293_mRNA
ENST00000260379	82	102	ENST00000314586	1052	1066	interaction1427_PARIS2__GSM4503872_HEK293_mRNA	1	+	+	M05368:106:000000000-CTN37:1:1108:23148:2202	hs_PARIS2__GSM4503872_HEK293_mRNA
ENST00000260379	102	132	ENST00000623063	31	63	interaction1428_PARIS2__GSM4503872_HEK293_mRNA	1	+	+	A00208:91:HHKVTDRXX:1:2202:16785:3787	hs_PARIS2__GSM4503872_HEK293_mRNA
ENST00000260379	106	124	ENST00000330029	11	34	interaction1429_PARIS2__GSM4503872_HEK293_mRNA	1	+	+	A00208:91:HHKVTDRXX:1:2227:3839:4883	hs_PARIS2__GSM4503872_HEK293_mRNA
ENST00000260379	110	148	ENST00000358024	630	644	interaction1430_PARIS2__GSM4503872_HEK293_mRNA	2	+	+	A00208:91:HHKVTDRXX:2:2113:29035:31140,A00208:91:HHKVTDRXX:1:2220:29830:14669	hs_PARIS2__GSM4503872_HEK293_mRNA
ENST00000260379	118	146	ENST00000393695	482	503	interaction1431_PARIS2__GSM4503872_HEK293_mRNA	1	+	+	A00208:91:HHKVTDRXX:1:2170:3549:32127	hs_PARIS2__GSM4503872_HEK293_mRNA
ENST00000260379	119	141	ENST00000343998	157	176	interaction1432_PARIS2__GSM4503872_HEK293_mRNA	1	+	+	A00208:91:HHKVTDRXX:2:2244:15890:1673	hs_PARIS2__GSM4503872_HEK293_mRNA
ENST00000260379	122	139	ENST00000394773	1868	1882	interaction1433_PARIS2__GSM4503872_HEK293_mRNA	1	+	+	A00208:91:HHKVTDRXX:1:2234:12102:15248	hs_PARIS2__GSM4503872_HEK293_mRNA
ENST00000260379	123	146	ENST00000215838	3	23	interaction1434_PARIS2__GSM4503872_HEK293_mRNA	1	+	+	A00208:91:HHKVTDRXX:1:2218:18810:6731	hs_PARIS2__GSM4503872_HEK293_mRNA
ENST00000260379	129	159	ENST00000564206	2984	3025	interaction1435_PARIS2__GSM4503872_HEK293_mRNA	1	+	+	A00208:91:HHKVTDRXX:2:2246:19940:24659	hs_PARIS2__GSM4503872_HEK293_mRNA
ENST00000260379	135	175	ENST00000582141	1519	1536	interaction1436_PARIS2__GSM4503872_HEK293_mRNA	1	+	+	A00208:91:HHKVTDRXX:2:2263:14262:7059	hs_PARIS2__GSM4503872_HEK293_mRNA
ENST00000260379	163	187	ENST00000457511	6810	6824	interaction1437_PARIS2__GSM4503872_HEK293_mRNA	1	+	+	A00208:91:HHKVTDRXX:1:2106:31304:31563	hs_PARIS2__GSM4503872_HEK293_mRNA
ENST00000260379	165	182	ENST00000452015	1123	1137	interaction1438_PARIS2__GSM4503872_HEK293_mRNA	1	+	+	A00208:91:HHKVTDRXX:1:2227:13205:11678	hs_PARIS2__GSM4503872_HEK293_mRNA
ENST00000260379	166	191	ENST00000301740	5359	5377	interaction1439_PARIS2__GSM4503872_HEK293_mRNA	1	+	+	M05368:106:000000000-CTN37:1:1101:19264:11402	hs_PARIS2__GSM4503872_HEK293_mRNA
ENST00000260379	172	189	ENST00000651168	1329	1357	interaction1440_PARIS2__GSM4503872_HEK293_mRNA	1	+	+	A00208:91:HHKVTDRXX:2:2169:3866:1830	hs_PARIS2__GSM4503872_HEK293_mRNA
ENST00000260379	177	191	ENST00000297988	109	123	interaction1441_PARIS2__GSM4503872_HEK293_mRNA	1	+	+	A00208:91:HHKVTDRXX:1:2255:8947:35086	hs_PARIS2__GSM4503872_HEK293_mRNA
ENST00000260379	178	194	ENST00000368140	1628	1642	interaction1442_PARIS2__GSM4503872_HEK293_mRNA	1	+	+	A00208:91:HHKVTDRXX:2:2154:18909:27696	hs_PARIS2__GSM4503872_HEK293_mRNA
ENST00000260379	182	196	ENST00000640769	3039	3055	interaction1443_PARIS2__GSM4503872_HEK293_mRNA	1	+	+	A00208:91:HHKVTDRXX:1:2242:5294:19586	hs_PARIS2__GSM4503872_HEK293_mRNA
ENST00000260379	203	227	ENST00000377298	451	467	interaction1444_PARIS2__GSM4503872_HEK293_mRNA	1	+	+	A00208:91:HHKVTDRXX:2:2112:21178:24956	hs_PARIS2__GSM4503872_HEK293_mRNA
ENST00000260379	216	245	ENST00000261888	1504	1519	interaction1445_PARIS2__GSM4503872_HEK293_mRNA	1	+	+	M05368:106:000000000-CTN37:1:1108:17075:22912	hs_PARIS2__GSM4503872_HEK293_mRNA
ENST00000260379	235	253	ENST00000361739	514	536	interaction1446_PARIS2__GSM4503872_HEK293_mRNA	1	+	+	A00208:91:HHKVTDRXX:2:2155:3287:11725	hs_PARIS2__GSM4503872_HEK293_mRNA
ENST00000260379	240	266	ENST00000618151	1399	1416	interaction1447_PARIS2__GSM4503872_HEK293_mRNA	1	+	+	A00208:91:HHKVTDRXX:1:2176:3757:13542	hs_PARIS2__GSM4503872_HEK293_mRNA
ENST00000260379	245	264	ENST00000370996	1569	1587	interaction1448_PARIS2__GSM4503872_HEK293_mRNA	3	+	+	A00208:91:HHKVTDRXX:2:2125:19407:8860,A00208:91:HHKVTDRXX:1:2162:7970:29888,A00208:91:HHKVTDRXX:1:2156:5412:3568	hs_PARIS2__GSM4503872_HEK293_mRNA
ENST00000260379	278	311	ENST00000377298	450	467	interaction1449_PARIS2__GSM4503872_HEK293_mRNA	1	+	+	A00208:91:HHKVTDRXX:2:2120:13639:1720	hs_PARIS2__GSM4503872_HEK293_mRNA
ENST00000260379	296	327	ENST00000253686	832	867	interaction1450_PARIS2__GSM4503872_HEK293_mRNA	1	+	+	A00208:91:HHKVTDRXX:1:2238:13340:10598	hs_PARIS2__GSM4503872_HEK293_mRNA
ENST00000260379	297	348	ENST00000358024	628	644	interaction1451_PARIS2__GSM4503872_HEK293_mRNA	1	+	+	A00208:91:HHKVTDRXX:1:2231:18954:16752	hs_PARIS2__GSM4503872_HEK293_mRNA
ENST00000260379	307	339	ENST00000381410	641	656	interaction1452_PARIS2__GSM4503872_HEK293_mRNA	1	+	+	A00208:91:HHKVTDRXX:2:2155:4038:12524	hs_PARIS2__GSM4503872_HEK293_mRNA
ENST00000260379	362	394	ENST00000235307	182	212	interaction1453_PARIS2__GSM4503872_HEK293_mRNA	1	+	+	A00208:91:HHKVTDRXX:1:2271:7265:15201	hs_PARIS2__GSM4503872_HEK293_mRNA
ENST00000260379	370	388	ENST00000201647	2452	2468	interaction1454_PARIS2__GSM4503872_HEK293_mRNA	1	+	+	A00208:91:HHKVTDRXX:1:2166:12626:8140	hs_PARIS2__GSM4503872_HEK293_mRNA
ENST00000260379	375	395	ENST00000371485	860	897	interaction1455_PARIS2__GSM4503872_HEK293_mRNA	1	+	+	A00208:91:HHKVTDRXX:1:2237:22598:3646	hs_PARIS2__GSM4503872_HEK293_mRNA
ENST00000260379	420	465	ENST00000320785	1003	1034	interaction1456_PARIS2__GSM4503872_HEK293_mRNA	1	+	+	M05368:106:000000000-CTN37:1:2101:16000:11760	hs_PARIS2__GSM4503872_HEK293_mRNA
ENST00000260379	435	465	ENST00000329759	1030	1050	interaction1457_PARIS2__GSM4503872_HEK293_mRNA	1	+	+	A00208:91:HHKVTDRXX:1:2117:14407:8782	hs_PARIS2__GSM4503872_HEK293_mRNA
ENST00000260379	441	479	ENST00000602361	181	201	interaction1458_PARIS2__GSM4503872_HEK293_mRNA	1	+	+	A00208:91:HHKVTDRXX:1:2224:26232:26099	hs_PARIS2__GSM4503872_HEK293_mRNA
ENST00000260379	449	469	ENST00000618852	4722	4738	interaction1459_PARIS2__GSM4503872_HEK293_mRNA	1	+	+	A00208:91:HHKVTDRXX:1:2210:3640:19132	hs_PARIS2__GSM4503872_HEK293_mRNA
ENST00000260379	451	470	ENST00000446231	2242	2271	interaction1460_PARIS2__GSM4503872_HEK293_mRNA	1	+	+	A00208:91:HHKVTDRXX:2:2116:20880:3270	hs_PARIS2__GSM4503872_HEK293_mRNA
ENST00000260408	4005	4026	ENST00000297990	2566	2581	interaction1461_PARIS2__GSM4503872_HEK293_mRNA	1	+	+	A00208:91:HHKVTDRXX:2:2273:24225:1172	hs_PARIS2__GSM4503872_HEK293_mRNA
ENST00000260506	1596	1615	ENST00000396200	2073	2092	interaction1462_PARIS2__GSM4503872_HEK293_mRNA	1	+	+	A00208:91:HHKVTDRXX:2:2213:17815:31876	hs_PARIS2__GSM4503872_HEK293_mRNA
ENST00000260570	2216	2232	ENST00000646664	605	636	interaction1463_PARIS2__GSM4503872_HEK293_mRNA	1	+	+	A00208:91:HHKVTDRXX:1:2167:23565:7106	hs_PARIS2__GSM4503872_HEK293_mRNA
ENST00000260570	2753	2774	ENST00000396265	782	801	interaction1464_PARIS2__GSM4503872_HEK293_mRNA	1	+	+	A00208:91:HHKVTDRXX:2:2114:27570:18771	hs_PARIS2__GSM4503872_HEK293_mRNA
ENST00000260599	1377	1409	ENST00000377191	90	134	interaction1465_PARIS2__GSM4503872_HEK293_mRNA	1	+	+	M05368:106:000000000-CTN37:1:2110:9480:23557	hs_PARIS2__GSM4503872_HEK293_mRNA
ENST00000260600	3873	3888	ENST00000253122	2382	2412	interaction1466_PARIS2__GSM4503872_HEK293_mRNA	1	+	+	A00208:91:HHKVTDRXX:2:2114:13720:2519	hs_PARIS2__GSM4503872_HEK293_mRNA
ENST00000260600	4268	4296	ENST00000633222	8966	8980	interaction1467_PARIS2__GSM4503872_HEK293_mRNA	1	+	+	A00208:91:HHKVTDRXX:1:2230:2971:33849	hs_PARIS2__GSM4503872_HEK293_mRNA
ENST00000260641	135	178	ENST00000361899	615	630	interaction1468_PARIS2__GSM4503872_HEK293_mRNA	1	+	+	A00208:91:HHKVTDRXX:2:2248:1099:10567	hs_PARIS2__GSM4503872_HEK293_mRNA
ENST00000260641	205	223	ENST00000642889	3100	3144	interaction1469_PARIS2__GSM4503872_HEK293_mRNA	1	+	+	A00208:91:HHKVTDRXX:2:2155:9815:13322	hs_PARIS2__GSM4503872_HEK293_mRNA
ENST00000260641	846	879	ENST00000625067	122	137	interaction1470_PARIS2__GSM4503872_HEK293_mRNA	1	+	+	A00208:91:HHKVTDRXX:1:2239:5150:28197	hs_PARIS2__GSM4503872_HEK293_mRNA
ENST00000260641	1885	1904	ENST00000426335	2185	2206	interaction1471_PARIS2__GSM4503872_HEK293_mRNA	1	+	+	A00208:91:HHKVTDRXX:1:2118:3902:32111	hs_PARIS2__GSM4503872_HEK293_mRNA
ENST00000260641	3458	3503	ENST00000379802	8258	8290	interaction1472_PARIS2__GSM4503872_HEK293_mRNA	1	+	+	A00208:91:HHKVTDRXX:1:2130:20166:31657	hs_PARIS2__GSM4503872_HEK293_mRNA
ENST00000260643	1583	1615	ENST00000410097	1038	1052	interaction1473_PARIS2__GSM4503872_HEK293_mRNA	1	+	+	A00208:91:HHKVTDRXX:1:2221:20085:30545	hs_PARIS2__GSM4503872_HEK293_mRNA
ENST00000260665	4902	4916	ENST00000377773	519	540	interaction1474_PARIS2__GSM4503872_HEK293_mRNA	1	+	+	A00208:91:HHKVTDRXX:2:2118:14678:27884	hs_PARIS2__GSM4503872_HEK293_mRNA
ENST00000260665	5537	5553	ENST00000614342	4584	4602	interaction1475_PARIS2__GSM4503872_HEK293_mRNA	1	+	+	A00208:91:HHKVTDRXX:2:2154:26069:14325	hs_PARIS2__GSM4503872_HEK293_mRNA
ENST00000260731	2565	2588	ENST00000397821	2967	2989	interaction1476_PARIS2__GSM4503872_HEK293_mRNA	1	+	+	A00208:91:HHKVTDRXX:2:2269:25889:18364	hs_PARIS2__GSM4503872_HEK293_mRNA
ENST00000260731	4869	4888	ENST00000373247	1346	1360	interaction1477_PARIS2__GSM4503872_HEK293_mRNA	1	+	+	A00208:91:HHKVTDRXX:2:2141:15167:5243	hs_PARIS2__GSM4503872_HEK293_mRNA
ENST00000260743	727	749	ENST00000358015	3223	3256	interaction1478_PARIS2__GSM4503872_HEK293_mRNA	1	+	+	A00208:91:HHKVTDRXX:2:2201:18855:26162	hs_PARIS2__GSM4503872_HEK293_mRNA
ENST00000260743	1434	1448	ENST00000375885	753	792	interaction1479_PARIS2__GSM4503872_HEK293_mRNA	1	+	+	A00208:91:HHKVTDRXX:1:2277:30996:17378	hs_PARIS2__GSM4503872_HEK293_mRNA
ENST00000260803	1653	1674	ENST00000361335	61	84	interaction1480_PARIS2__GSM4503872_HEK293_mRNA	1	+	+	A00208:91:HHKVTDRXX:2:2178:13566:12179	hs_PARIS2__GSM4503872_HEK293_mRNA
ENST00000260818	2982	3012	ENST00000500733	2058	2076	interaction1481_PARIS2__GSM4503872_HEK293_mRNA	1	+	+	M05368:106:000000000-CTN37:1:1101:17888:18629	hs_PARIS2__GSM4503872_HEK293_mRNA
ENST00000260947	3996	4015	ENST00000236040	1125	1154	interaction1482_PARIS2__GSM4503872_HEK293_mRNA	1	+	+	A00208:91:HHKVTDRXX:1:2269:31448:28307	hs_PARIS2__GSM4503872_HEK293_mRNA
ENST00000260952	779	804	ENST00000381227	1275	1292	interaction1483_PARIS2__GSM4503872_HEK293_mRNA	1	+	+	A00208:91:HHKVTDRXX:1:2252:3830:10974	hs_PARIS2__GSM4503872_HEK293_mRNA
ENST00000260952	1231	1262	ENST00000360270	912	947	interaction1484_PARIS2__GSM4503872_HEK293_mRNA	1	+	+	A00208:91:HHKVTDRXX:1:2213:31186:28980	hs_PARIS2__GSM4503872_HEK293_mRNA
ENST00000260952	1735	1757	ENST00000003100	2760	2782	interaction1485_PARIS2__GSM4503872_HEK293_mRNA	1	+	+	A00208:91:HHKVTDRXX:2:2278:22742:16705	hs_PARIS2__GSM4503872_HEK293_mRNA
ENST00000260952	2213	2232	ENST00000303538	4831	4861	interaction1486_PARIS2__GSM4503872_HEK293_mRNA	1	+	+	A00208:91:HHKVTDRXX:2:2277:23041:28620	hs_PARIS2__GSM4503872_HEK293_mRNA
ENST00000261167	962	985	ENST00000296452	15337	15363	interaction1487_PARIS2__GSM4503872_HEK293_mRNA	1	+	+	A00208:91:HHKVTDRXX:1:2221:6063:33599	hs_PARIS2__GSM4503872_HEK293_mRNA
ENST00000261168	4529	4547	ENST00000569740	540	558	interaction1488_PARIS2__GSM4503872_HEK293_mRNA	1	+	+	M05368:106:000000000-CTN37:1:2119:6518:7604	hs_PARIS2__GSM4503872_HEK293_mRNA
ENST00000261192	3867	3881	ENST00000392647	3458	3476	interaction1489_PARIS2__GSM4503872_HEK293_mRNA	1	+	+	A00208:91:HHKVTDRXX:2:2271:28782:14262	hs_PARIS2__GSM4503872_HEK293_mRNA
ENST00000261192	3878	3909	ENST00000409338	67	138	interaction1490_PARIS2__GSM4503872_HEK293_mRNA	1	+	+	M05368:106:000000000-CTN37:1:1111:18452:5413	hs_PARIS2__GSM4503872_HEK293_mRNA
ENST00000261211	2356	2373	ENST00000640258	1724	1747	interaction1491_PARIS2__GSM4503872_HEK293_mRNA	1	+	+	A00208:91:HHKVTDRXX:2:2218:17716:4272	hs_PARIS2__GSM4503872_HEK293_mRNA
ENST00000261211	2638	2662	ENST00000355899	2360	2385	interaction1492_PARIS2__GSM4503872_HEK293_mRNA	1	+	+	A00208:91:HHKVTDRXX:1:2243:28076:29042	hs_PARIS2__GSM4503872_HEK293_mRNA
ENST00000261250	1866	1886	ENST00000256953	169	185	interaction1493_PARIS2__GSM4503872_HEK293_mRNA	1	+	+	A00208:91:HHKVTDRXX:2:2112:27109:17096	hs_PARIS2__GSM4503872_HEK293_mRNA
ENST00000261254	5908	5939	ENST00000273283	2190	2205	interaction1494_PARIS2__GSM4503872_HEK293_mRNA	1	+	+	A00208:91:HHKVTDRXX:2:2215:19081:27743	hs_PARIS2__GSM4503872_HEK293_mRNA
ENST00000261263	2921	2952	ENST00000357692	1554	1582	interaction1495_PARIS2__GSM4503872_HEK293_mRNA	1	+	+	A00208:91:HHKVTDRXX:2:2136:8260:3082	hs_PARIS2__GSM4503872_HEK293_mRNA
ENST00000261303	813	836	ENST00000342160	5875	5896	interaction1496_PARIS2__GSM4503872_HEK293_mRNA	1	+	+	A00208:91:HHKVTDRXX:2:2129:31602:25661	hs_PARIS2__GSM4503872_HEK293_mRNA
ENST00000261303	961	983	ENST00000373381	4857	4873	interaction1497_PARIS2__GSM4503872_HEK293_mRNA	1	+	+	A00208:91:HHKVTDRXX:2:2253:27887:6355	hs_PARIS2__GSM4503872_HEK293_mRNA
ENST00000261303	1012	1038	ENST00000656715	111	126	interaction1498_PARIS2__GSM4503872_HEK293_mRNA	1	+	+	A00208:91:HHKVTDRXX:2:2254:29306:27946	hs_PARIS2__GSM4503872_HEK293_mRNA
ENST00000261303	1111	1133	ENST00000627515	1468	1482	interaction1499_PARIS2__GSM4503872_HEK293_mRNA	1	+	+	A00208:91:HHKVTDRXX:1:2176:2112:31454	hs_PARIS2__GSM4503872_HEK293_mRNA
ENST00000261313	130	169	ENST00000254816	746	760	interaction1500_PARIS2__GSM4503872_HEK293_mRNA	1	+	+	A00208:91:HHKVTDRXX:2:2205:12545:3082	hs_PARIS2__GSM4503872_HEK293_mRNA
ENST00000261313	466	511	ENST00000333511	66	80	interaction1501_PARIS2__GSM4503872_HEK293_mRNA	1	+	+	A00208:91:HHKVTDRXX:2:2115:3739:19366	hs_PARIS2__GSM4503872_HEK293_mRNA
ENST00000261313	714	751	ENST00000613296	7710	7726	interaction1502_PARIS2__GSM4503872_HEK293_mRNA	1	+	+	A00208:91:HHKVTDRXX:1:2178:12581:34240	hs_PARIS2__GSM4503872_HEK293_mRNA
ENST00000261313	754	778	ENST00000293441	4592	4606	interaction1503_PARIS2__GSM4503872_HEK293_mRNA	1	+	+	A00208:91:HHKVTDRXX:2:2135:15221:9784	hs_PARIS2__GSM4503872_HEK293_mRNA
ENST00000261313	950	973	ENST00000256682	2800	2820	interaction1505_PARIS2__GSM4503872_HEK293_mRNA	1	+	+	A00208:91:HHKVTDRXX:2:2245:18150:15076	hs_PARIS2__GSM4503872_HEK293_mRNA
ENST00000261318	2120	2140	ENST00000408888	969	998	interaction1506_PARIS2__GSM4503872_HEK293_mRNA	1	+	+	A00208:91:HHKVTDRXX:2:2221:7292:31125	hs_PARIS2__GSM4503872_HEK293_mRNA
ENST00000261318	2349	2370	ENST00000381227	3179	3199	interaction1507_PARIS2__GSM4503872_HEK293_mRNA	1	+	+	A00208:91:HHKVTDRXX:1:2115:18756:27899	hs_PARIS2__GSM4503872_HEK293_mRNA
ENST00000261318	2435	2469	ENST00000651821	397	413	interaction1508_PARIS2__GSM4503872_HEK293_mRNA	1	+	+	A00208:91:HHKVTDRXX:1:2247:32660:5635	hs_PARIS2__GSM4503872_HEK293_mRNA
ENST00000261318	7797	7810	ENST00000505871	769	776	interaction1509_PARIS2__GSM4503872_HEK293_mRNA	1	+	+	A00208:91:HHKVTDRXX:2:2140:6949:34914	hs_PARIS2__GSM4503872_HEK293_mRNA
ENST00000261349	5446	5462	ENST00000312916	3276	3291	interaction1510_PARIS2__GSM4503872_HEK293_mRNA	1	+	+	A00208:91:HHKVTDRXX:1:2164:30120:28698	hs_PARIS2__GSM4503872_HEK293_mRNA
ENST00000261349	9380	9408	ENST00000443632	6712	6756	interaction1511_PARIS2__GSM4503872_HEK293_mRNA	1	+	+	A00208:91:HHKVTDRXX:1:2158:16848:2174	hs_PARIS2__GSM4503872_HEK293_mRNA
ENST00000261369	1459	1477	ENST00000524210	3345	3373	interaction1512_PARIS2__GSM4503872_HEK293_mRNA	1	+	+	A00208:91:HHKVTDRXX:1:2118:7030:3051	hs_PARIS2__GSM4503872_HEK293_mRNA
ENST00000261381	2788	2811	ENST00000489418	1544	1576	interaction1513_PARIS2__GSM4503872_HEK293_mRNA	1	+	+	A00208:91:HHKVTDRXX:2:2169:8024:26162	hs_PARIS2__GSM4503872_HEK293_mRNA
ENST00000261381	6359	6374	ENST00000303221	1899	1923	interaction1514_PARIS2__GSM4503872_HEK293_mRNA	1	+	+	A00208:91:HHKVTDRXX:2:2275:4336:13197	hs_PARIS2__GSM4503872_HEK293_mRNA
ENST00000261396	3357	3378	ENST00000393792	2892	2910	interaction1515_PARIS2__GSM4503872_HEK293_mRNA	1	+	+	A00208:91:HHKVTDRXX:2:2150:31476:1642	hs_PARIS2__GSM4503872_HEK293_mRNA
ENST00000261396	3502	3523	ENST00000435363	5340	5376	interaction1516_PARIS2__GSM4503872_HEK293_mRNA	1	+	+	A00208:91:HHKVTDRXX:2:2218:27181:34788	hs_PARIS2__GSM4503872_HEK293_mRNA
ENST00000261402	3745	3760	ENST00000394434	2015	2033	interaction1517_PARIS2__GSM4503872_HEK293_mRNA	1	+	+	M05368:106:000000000-CTN37:1:2103:13692:6654	hs_PARIS2__GSM4503872_HEK293_mRNA
ENST00000261402	5053	5068	ENST00000588173	1626	1654	interaction1518_PARIS2__GSM4503872_HEK293_mRNA	1	+	+	A00208:91:HHKVTDRXX:2:2133:11858:10504	hs_PARIS2__GSM4503872_HEK293_mRNA
ENST00000261413	2619	2644	ENST00000368654	7697	7723	interaction1519_PARIS2__GSM4503872_HEK293_mRNA	1	+	+	A00208:91:HHKVTDRXX:2:2257:29460:8453	hs_PARIS2__GSM4503872_HEK293_mRNA
ENST00000261425	566	597	ENST00000379660	1150	1167	interaction1520_PARIS2__GSM4503872_HEK293_mRNA	1	+	+	A00208:91:HHKVTDRXX:1:2204:2365:20431	hs_PARIS2__GSM4503872_HEK293_mRNA
ENST00000261427	164	188	ENST00000274938	637	667	interaction1521_PARIS2__GSM4503872_HEK293_mRNA	1	+	+	A00208:91:HHKVTDRXX:1:2159:22083:10019	hs_PARIS2__GSM4503872_HEK293_mRNA
ENST00000261427	191	226	ENST00000543184	963	990	interaction1522_PARIS2__GSM4503872_HEK293_mRNA	1	+	+	A00208:91:HHKVTDRXX:2:2261:24171:33677	hs_PARIS2__GSM4503872_HEK293_mRNA
ENST00000261427	1367	1400	ENST00000333003	1424	1443	interaction1523_PARIS2__GSM4503872_HEK293_mRNA	1	+	+	M05368:106:000000000-CTN37:1:1107:29041:10379	hs_PARIS2__GSM4503872_HEK293_mRNA
ENST00000261427	2155	2173	ENST00000222553	2394	2411	interaction1524_PARIS2__GSM4503872_HEK293_mRNA	1	+	+	A00208:91:HHKVTDRXX:1:2160:32624:36448	hs_PARIS2__GSM4503872_HEK293_mRNA
ENST00000261427	3475	3501	ENST00000254770	3964	3999	interaction1525_PARIS2__GSM4503872_HEK293_mRNA	1	+	+	A00208:91:HHKVTDRXX:1:2247:10357:16955	hs_PARIS2__GSM4503872_HEK293_mRNA
ENST00000261427	4106	4129	ENST00000262193	303	326	interaction1526_PARIS2__GSM4503872_HEK293_mRNA	1	+	+	M05368:106:000000000-CTN37:1:2101:17299:13588	hs_PARIS2__GSM4503872_HEK293_mRNA
ENST00000261427	4228	4256	ENST00000374695	4333	4349	interaction1527_PARIS2__GSM4503872_HEK293_mRNA	1	+	+	A00208:91:HHKVTDRXX:2:2155:32832:12947	hs_PARIS2__GSM4503872_HEK293_mRNA
ENST00000261427	4576	4600	ENST00000641419	1889	1905	interaction1528_PARIS2__GSM4503872_HEK293_mRNA	1	+	+	A00208:91:HHKVTDRXX:1:2122:18231:31939	hs_PARIS2__GSM4503872_HEK293_mRNA
ENST00000261455	321	346	ENST00000359827	2825	2839	interaction1529_PARIS2__GSM4503872_HEK293_mRNA	1	+	+	A00208:91:HHKVTDRXX:1:2265:10854:16219	hs_PARIS2__GSM4503872_HEK293_mRNA
ENST00000261455	364	397	ENST00000357997	2382	2415	interaction1530_PARIS2__GSM4503872_HEK293_mRNA	1	+	+	A00208:91:HHKVTDRXX:2:2273:5475:5368	hs_PARIS2__GSM4503872_HEK293_mRNA
ENST00000261455	1142	1163	ENST00000246548	307	333	interaction1531_PARIS2__GSM4503872_HEK293_mRNA	1	+	+	A00208:91:HHKVTDRXX:2:2227:11550:3239	hs_PARIS2__GSM4503872_HEK293_mRNA
ENST00000261455	1730	1749	ENST00000278426	2130	2151	interaction1532_PARIS2__GSM4503872_HEK293_mRNA	1	+	+	A00208:91:HHKVTDRXX:1:2258:26350:26522	hs_PARIS2__GSM4503872_HEK293_mRNA
ENST00000261479	65	81	ENST00000301015	1014	1028	interaction1533_PARIS2__GSM4503872_HEK293_mRNA	1	+	+	A00208:91:HHKVTDRXX:1:2231:8865:14747	hs_PARIS2__GSM4503872_HEK293_mRNA
ENST00000261483	3932	3946	ENST00000265717	1391	1411	interaction1534_PARIS2__GSM4503872_HEK293_mRNA	1	+	+	A00208:91:HHKVTDRXX:1:2269:15619:36526	hs_PARIS2__GSM4503872_HEK293_mRNA
ENST00000261497	441	462	ENST00000299335	312	331	interaction1535_PARIS2__GSM4503872_HEK293_mRNA	1	+	+	A00208:91:HHKVTDRXX:2:2204:14416:29152	hs_PARIS2__GSM4503872_HEK293_mRNA
ENST00000261497	753	775	ENST00000296933	2850	2868	interaction1536_PARIS2__GSM4503872_HEK293_mRNA	1	+	+	A00208:91:HHKVTDRXX:2:2236:27751:1548	hs_PARIS2__GSM4503872_HEK293_mRNA
ENST00000261497	1898	1941	ENST00000339007	1969	1986	interaction1537_PARIS2__GSM4503872_HEK293_mRNA	1	+	+	A00208:91:HHKVTDRXX:2:2159:32570:2628	hs_PARIS2__GSM4503872_HEK293_mRNA
ENST00000261497	2805	2829	ENST00000369660	457	492	interaction1538_PARIS2__GSM4503872_HEK293_mRNA	1	+	+	A00208:91:HHKVTDRXX:2:2153:9787:25457	hs_PARIS2__GSM4503872_HEK293_mRNA
ENST00000261497	3055	3080	ENST00000428443	312	330	interaction1539_PARIS2__GSM4503872_HEK293_mRNA	1	+	+	A00208:91:HHKVTDRXX:1:2244:5990:30248	hs_PARIS2__GSM4503872_HEK293_mRNA
ENST00000261520	1751	1771	ENST00000245046	541	574	interaction1540_PARIS2__GSM4503872_HEK293_mRNA	1	+	+	A00208:91:HHKVTDRXX:2:2139:6117:8766	hs_PARIS2__GSM4503872_HEK293_mRNA
ENST00000261530	1799	1818	ENST00000366553	6388	6411	interaction1541_PARIS2__GSM4503872_HEK293_mRNA	1	+	+	A00208:91:HHKVTDRXX:1:2158:26196:34397	hs_PARIS2__GSM4503872_HEK293_mRNA
ENST00000261530	8492	8519	ENST00000293831	315	338	interaction1542_PARIS2__GSM4503872_HEK293_mRNA	1	+	+	A00208:91:HHKVTDRXX:1:2146:30020:29058	hs_PARIS2__GSM4503872_HEK293_mRNA
ENST00000261531	1435	1448	ENST00000289373	468	478	interaction1543_PARIS2__GSM4503872_HEK293_mRNA	1	+	+	A00208:91:HHKVTDRXX:1:2251:28809:2284	hs_PARIS2__GSM4503872_HEK293_mRNA
ENST00000261537	2604	2620	ENST00000561482	1070	1089	interaction1544_PARIS2__GSM4503872_HEK293_mRNA	1	+	+	A00208:91:HHKVTDRXX:1:2146:2112:22216	hs_PARIS2__GSM4503872_HEK293_mRNA
ENST00000261558	1088	1104	ENST00000409212	3133	3149	interaction1545_PARIS2__GSM4503872_HEK293_mRNA	1	+	+	A00208:91:HHKVTDRXX:1:2115:3486:35806	hs_PARIS2__GSM4503872_HEK293_mRNA
ENST00000261560	966	996	ENST00000311048	594	619	interaction1546_PARIS2__GSM4503872_HEK293_mRNA	1	+	+	A00208:91:HHKVTDRXX:1:2139:3974:32831	hs_PARIS2__GSM4503872_HEK293_mRNA
ENST00000261560	1271	1297	ENST00000392288	2589	2609	interaction1547_PARIS2__GSM4503872_HEK293_mRNA	1	+	+	A00208:91:HHKVTDRXX:1:2167:18575:1908	hs_PARIS2__GSM4503872_HEK293_mRNA
ENST00000261560	1524	1550	ENST00000344519	644	663	interaction1548_PARIS2__GSM4503872_HEK293_mRNA	1	+	+	M05368:106:000000000-CTN37:1:2105:8076:16291	hs_PARIS2__GSM4503872_HEK293_mRNA
ENST00000261560	2715	2752	ENST00000345042	2136	2186	interaction1549_PARIS2__GSM4503872_HEK293_mRNA	1	+	+	M05368:106:000000000-CTN37:1:2111:24635:4257	hs_PARIS2__GSM4503872_HEK293_mRNA
ENST00000261584	1010	1027	ENST00000225737	3447	3477	interaction1550_PARIS2__GSM4503872_HEK293_mRNA	1	+	+	A00208:91:HHKVTDRXX:2:2263:8811:24893	hs_PARIS2__GSM4503872_HEK293_mRNA
ENST00000261584	3081	3101	ENST00000511514	183	199	interaction1551_PARIS2__GSM4503872_HEK293_mRNA	1	+	+	A00208:91:HHKVTDRXX:2:2174:24252:16125	hs_PARIS2__GSM4503872_HEK293_mRNA
ENST00000261588	1460	1490	ENST00000619636	1703	1733	interaction1552_PARIS2__GSM4503872_HEK293_mRNA	1	+	+	A00208:91:HHKVTDRXX:1:2167:2636:31892	hs_PARIS2__GSM4503872_HEK293_mRNA
ENST00000261593	519	544	ENST00000392271	58	75	interaction1553_PARIS2__GSM4503872_HEK293_mRNA	1	+	+	M05368:106:000000000-CTN37:1:2112:4645:17529	hs_PARIS2__GSM4503872_HEK293_mRNA
ENST00000261593	597	615	ENST00000316292	1895	1924	interaction1554_PARIS2__GSM4503872_HEK293_mRNA	1	+	+	A00208:91:HHKVTDRXX:1:2203:15953:18380	hs_PARIS2__GSM4503872_HEK293_mRNA
ENST00000261593	1877	1899	ENST00000310389	4456	4472	interaction1555_PARIS2__GSM4503872_HEK293_mRNA	1	+	+	A00208:91:HHKVTDRXX:2:2226:12364:34491	hs_PARIS2__GSM4503872_HEK293_mRNA
ENST00000261596	5036	5099	ENST00000373365	1347	1378	interaction1556_PARIS2__GSM4503872_HEK293_mRNA	1	+	+	M05368:106:000000000-CTN37:1:2112:27128:15836	hs_PARIS2__GSM4503872_HEK293_mRNA
ENST00000261609	3986	4011	ENST00000281031	119	166	interaction1557_PARIS2__GSM4503872_HEK293_mRNA	1	+	+	A00208:91:HHKVTDRXX:2:2261:9236:11443	hs_PARIS2__GSM4503872_HEK293_mRNA
ENST00000261609	6844	6876	ENST00000378024	8603	8618	interaction1558_PARIS2__GSM4503872_HEK293_mRNA	1	+	+	A00208:91:HHKVTDRXX:1:2248:5719:31688	hs_PARIS2__GSM4503872_HEK293_mRNA
ENST00000261609	7923	7947	ENST00000409618	3862	3885	interaction1559_PARIS2__GSM4503872_HEK293_mRNA	1	+	+	A00208:91:HHKVTDRXX:2:2106:28619:17644	hs_PARIS2__GSM4503872_HEK293_mRNA
ENST00000261609	8094	8111	ENST00000361739	272	308	interaction1560_PARIS2__GSM4503872_HEK293_mRNA	1	+	+	A00208:91:HHKVTDRXX:2:2132:15718:17190	hs_PARIS2__GSM4503872_HEK293_mRNA
ENST00000261609	12455	12469	ENST00000324093	1301	1321	interaction1561_PARIS2__GSM4503872_HEK293_mRNA	1	+	+	A00208:91:HHKVTDRXX:2:2161:30156:13698	hs_PARIS2__GSM4503872_HEK293_mRNA
ENST00000261609	13759	13776	ENST00000281806	798	815	interaction1562_PARIS2__GSM4503872_HEK293_mRNA	1	+	+	A00208:91:HHKVTDRXX:2:2172:6361:13573	hs_PARIS2__GSM4503872_HEK293_mRNA
ENST00000261622	377	391	ENST00000340533	156	193	interaction1563_PARIS2__GSM4503872_HEK293_mRNA	1	+	+	A00208:91:HHKVTDRXX:1:2116:1660:35963	hs_PARIS2__GSM4503872_HEK293_mRNA
ENST00000261622	492	516	ENST00000305476	1162	1192	interaction1564_PARIS2__GSM4503872_HEK293_mRNA	1	+	+	A00208:91:HHKVTDRXX:2:2159:11885:16783	hs_PARIS2__GSM4503872_HEK293_mRNA
ENST00000261622	1923	1941	ENST00000347077	1996	2010	interaction1565_PARIS2__GSM4503872_HEK293_mRNA	1	+	+	M05368:106:000000000-CTN37:1:1101:9143:24383	hs_PARIS2__GSM4503872_HEK293_mRNA
ENST00000261622	2007	2021	ENST00000344096	5306	5323	interaction1566_PARIS2__GSM4503872_HEK293_mRNA	1	+	+	A00208:91:HHKVTDRXX:2:2232:18945:26068	hs_PARIS2__GSM4503872_HEK293_mRNA
ENST00000261622	2920	2939	ENST00000382743	2235	2251	interaction1567_PARIS2__GSM4503872_HEK293_mRNA	1	+	+	A00208:91:HHKVTDRXX:1:2105:16215:21308	hs_PARIS2__GSM4503872_HEK293_mRNA
ENST00000261622	3330	3364	ENST00000525376	44	61	interaction1568_PARIS2__GSM4503872_HEK293_mRNA	1	+	+	A00208:91:HHKVTDRXX:1:2268:24813:6793	hs_PARIS2__GSM4503872_HEK293_mRNA
ENST00000261637	8003	8037	ENST00000616552	1959	1994	interaction1569_PARIS2__GSM4503872_HEK293_mRNA	1	+	+	A00208:91:HHKVTDRXX:1:2219:1841:36620	hs_PARIS2__GSM4503872_HEK293_mRNA
ENST00000261637	8506	8546	ENST00000400454	2748	2762	interaction1570_PARIS2__GSM4503872_HEK293_mRNA	1	+	+	M05368:106:000000000-CTN37:1:1102:20994:22307	hs_PARIS2__GSM4503872_HEK293_mRNA
ENST00000261646	2163	2193	ENST00000261491	4651	4666	interaction1571_PARIS2__GSM4503872_HEK293_mRNA	1	+	+	A00208:91:HHKVTDRXX:1:2155:15998:26600	hs_PARIS2__GSM4503872_HEK293_mRNA
ENST00000261646	3112	3136	ENST00000447325	468	492	interaction1572_PARIS2__GSM4503872_HEK293_mRNA	1	+	+	A00208:91:HHKVTDRXX:2:2147:9109:33520	hs_PARIS2__GSM4503872_HEK293_mRNA
ENST00000261646	3332	3354	ENST00000622181	847	863	interaction1573_PARIS2__GSM4503872_HEK293_mRNA	1	+	+	A00208:91:HHKVTDRXX:1:2145:32877:34726	hs_PARIS2__GSM4503872_HEK293_mRNA
ENST00000261646	3543	3563	ENST00000308860	1328	1344	interaction1574_PARIS2__GSM4503872_HEK293_mRNA	1	+	+	A00208:91:HHKVTDRXX:1:2259:24415:36793	hs_PARIS2__GSM4503872_HEK293_mRNA
ENST00000261647	788	808	ENST00000291574	4502	4534	interaction1575_PARIS2__GSM4503872_HEK293_mRNA	1	+	+	A00208:91:HHKVTDRXX:2:2154:30608:31360	hs_PARIS2__GSM4503872_HEK293_mRNA
ENST00000261647	2002	2022	ENST00000645237	4857	4909	interaction1576_PARIS2__GSM4503872_HEK293_mRNA	1	+	+	M05368:106:000000000-CTN37:1:2109:3939:11010	hs_PARIS2__GSM4503872_HEK293_mRNA
ENST00000261674	85	93	ENST00000475381	406	419	interaction1577_PARIS2__GSM4503872_HEK293_mRNA	1	+	+	A00208:91:HHKVTDRXX:2:2224:12364:2268	hs_PARIS2__GSM4503872_HEK293_mRNA
ENST00000261674	2444	2463	ENST00000304698	3187	3207	interaction1578_PARIS2__GSM4503872_HEK293_mRNA	1	+	+	A00208:91:HHKVTDRXX:2:2161:6108:30796	hs_PARIS2__GSM4503872_HEK293_mRNA
ENST00000261693	60	76	ENST00000394951	471	489	interaction1579_PARIS2__GSM4503872_HEK293_mRNA	1	+	+	A00208:91:HHKVTDRXX:1:2241:7735:15201	hs_PARIS2__GSM4503872_HEK293_mRNA
ENST00000261712	543	573	ENST00000557854	49	80	interaction1580_PARIS2__GSM4503872_HEK293_mRNA	1	+	+	M05368:106:000000000-CTN37:1:2101:12748:5390	hs_PARIS2__GSM4503872_HEK293_mRNA
ENST00000261712	989	1011	ENST00000381883	1125	1142	interaction1581_PARIS2__GSM4503872_HEK293_mRNA	1	+	+	A00208:91:HHKVTDRXX:1:2172:23529:12367	hs_PARIS2__GSM4503872_HEK293_mRNA
ENST00000261712	1318	1335	ENST00000379472	5629	5644	interaction1582_PARIS2__GSM4503872_HEK293_mRNA	1	+	+	A00208:91:HHKVTDRXX:2:2160:19370:29246	hs_PARIS2__GSM4503872_HEK293_mRNA
ENST00000261712	2158	2203	ENST00000403707	1006	1055	interaction1583_PARIS2__GSM4503872_HEK293_mRNA	1	+	+	M05368:106:000000000-CTN37:1:1116:10686:22592	hs_PARIS2__GSM4503872_HEK293_mRNA
ENST00000261714	1598	1622	ENST00000629020	138	166	interaction1584_PARIS2__GSM4503872_HEK293_mRNA	1	+	+	A00208:91:HHKVTDRXX:2:2248:22028:24111	hs_PARIS2__GSM4503872_HEK293_mRNA
ENST00000261716	6326	6353	ENST00000372839	2812	2836	interaction1585_PARIS2__GSM4503872_HEK293_mRNA	1	+	+	A00208:91:HHKVTDRXX:2:2262:32678:7733	hs_PARIS2__GSM4503872_HEK293_mRNA
ENST00000261716	11428	11446	ENST00000618229	2401	2434	interaction1586_PARIS2__GSM4503872_HEK293_mRNA	1	+	+	M05368:106:000000000-CTN37:1:1105:9686:12262	hs_PARIS2__GSM4503872_HEK293_mRNA
ENST00000261716	11845	11869	ENST00000262752	4491	4513	interaction1587_PARIS2__GSM4503872_HEK293_mRNA	1	+	+	A00208:91:HHKVTDRXX:2:2137:16143:32518	hs_PARIS2__GSM4503872_HEK293_mRNA
ENST00000261721	143	164	ENST00000359894	1606	1626	interaction1588_PARIS2__GSM4503872_HEK293_mRNA	1	+	+	A00208:91:HHKVTDRXX:2:2141:14145:26710	hs_PARIS2__GSM4503872_HEK293_mRNA
ENST00000261721	239	266	ENST00000580279	403	421	interaction1589_PARIS2__GSM4503872_HEK293_mRNA	1	+	+	A00208:91:HHKVTDRXX:1:2114:22028:12273	hs_PARIS2__GSM4503872_HEK293_mRNA
ENST00000261721	325	342	ENST00000453190	8711	8733	interaction1590_PARIS2__GSM4503872_HEK293_mRNA	1	+	+	A00208:91:HHKVTDRXX:2:2145:16749:9267	hs_PARIS2__GSM4503872_HEK293_mRNA
ENST00000261721	632	654	ENST00000647433	1336	1385	interaction1592_PARIS2__GSM4503872_HEK293_mRNA	1	+	+	A00208:91:HHKVTDRXX:1:2248:23854:10802	hs_PARIS2__GSM4503872_HEK293_mRNA
ENST00000261721	2348	2372	ENST00000373684	729	744	interaction1593_PARIS2__GSM4503872_HEK293_mRNA	1	+	+	A00208:91:HHKVTDRXX:1:2169:29441:35509	hs_PARIS2__GSM4503872_HEK293_mRNA
ENST00000261721	3051	3073	ENST00000602676	371	421	interaction1594_PARIS2__GSM4503872_HEK293_mRNA	1	+	+	M05368:106:000000000-CTN37:1:1106:18100:7904	hs_PARIS2__GSM4503872_HEK293_mRNA
ENST00000261721	3087	3115	ENST00000617285	2751	2773	interaction1595_PARIS2__GSM4503872_HEK293_mRNA	1	+	+	A00208:91:HHKVTDRXX:1:2157:8910:34084	hs_PARIS2__GSM4503872_HEK293_mRNA
ENST00000261726	4208	4223	ENST00000612661	801	817	interaction1596_PARIS2__GSM4503872_HEK293_mRNA	1	+	+	A00208:91:HHKVTDRXX:2:2115:3974:20369	hs_PARIS2__GSM4503872_HEK293_mRNA
ENST00000261726	4288	4302	ENST00000395499	1134	1154	interaction1597_PARIS2__GSM4503872_HEK293_mRNA	1	+	+	A00208:91:HHKVTDRXX:1:2160:3441:25050	hs_PARIS2__GSM4503872_HEK293_mRNA
ENST00000261726	5885	5897	ENST00000400485	2742	2755	interaction1598_PARIS2__GSM4503872_HEK293_mRNA	1	+	+	A00208:91:HHKVTDRXX:1:2261:10176:2613	hs_PARIS2__GSM4503872_HEK293_mRNA
ENST00000261733	2390	2424	ENST00000216225	426	455	interaction1599_PARIS2__GSM4503872_HEK293_mRNA	1	+	+	M05368:106:000000000-CTN37:1:1118:3471:19673	hs_PARIS2__GSM4503872_HEK293_mRNA
ENST00000261739	3189	3245	ENST00000392102	1885	1905	interaction1600_PARIS2__GSM4503872_HEK293_mRNA	1	+	+	A00208:91:HHKVTDRXX:2:2157:24948:15828	hs_PARIS2__GSM4503872_HEK293_mRNA
ENST00000261758	196	214	ENST00000280326	1877	1903	interaction1601_PARIS2__GSM4503872_HEK293_mRNA	1	+	+	A00208:91:HHKVTDRXX:2:2173:10221:5415	hs_PARIS2__GSM4503872_HEK293_mRNA
ENST00000261772	2370	2389	ENST00000287590	2845	2860	interaction1602_PARIS2__GSM4503872_HEK293_mRNA	1	+	+	A00208:91:HHKVTDRXX:2:2217:30825:1423	hs_PARIS2__GSM4503872_HEK293_mRNA
ENST00000261796	235	249	ENST00000252971	169	201	interaction1603_PARIS2__GSM4503872_HEK293_mRNA	1	+	+	A00208:91:HHKVTDRXX:2:2205:31385:17801	hs_PARIS2__GSM4503872_HEK293_mRNA
ENST00000261798	139	165	ENST00000515194	2630	2645	interaction1604_PARIS2__GSM4503872_HEK293_mRNA	1	+	+	A00208:91:HHKVTDRXX:1:2168:9824:11209	hs_PARIS2__GSM4503872_HEK293_mRNA
ENST00000261798	259	278	ENST00000381340	8344	8359	interaction1605_PARIS2__GSM4503872_HEK293_mRNA	1	+	+	A00208:91:HHKVTDRXX:1:2160:31503:24799	hs_PARIS2__GSM4503872_HEK293_mRNA
ENST00000261798	844	860	ENST00000361675	4531	4569	interaction1606_PARIS2__GSM4503872_HEK293_mRNA	1	+	+	M05368:106:000000000-CTN37:1:2107:17062:10304	hs_PARIS2__GSM4503872_HEK293_mRNA
ENST00000261798	1316	1344	ENST00000379800	1242	1267	interaction1607_PARIS2__GSM4503872_HEK293_mRNA	1	+	+	A00208:91:HHKVTDRXX:2:2139:30436:25207	hs_PARIS2__GSM4503872_HEK293_mRNA
ENST00000261798	3781	3805	ENST00000372338	2156	2170	interaction1608_PARIS2__GSM4503872_HEK293_mRNA	1	+	+	A00208:91:HHKVTDRXX:2:2268:21730:26725	hs_PARIS2__GSM4503872_HEK293_mRNA
ENST00000261813	705	723	ENST00000372876	1532	1559	interaction1609_PARIS2__GSM4503872_HEK293_mRNA	1	+	+	M05368:106:000000000-CTN37:1:2118:1954:11206	hs_PARIS2__GSM4503872_HEK293_mRNA
ENST00000261819	441	466	ENST00000650372	2663	2678	interaction1610_PARIS2__GSM4503872_HEK293_mRNA	1	+	+	A00208:91:HHKVTDRXX:2:2103:17535:8938	hs_PARIS2__GSM4503872_HEK293_mRNA
ENST00000261839	5979	5991	ENST00000606080	1775	1788	interaction1611_PARIS2__GSM4503872_HEK293_mRNA	1	+	+	A00208:91:HHKVTDRXX:1:2129:28438:36620	hs_PARIS2__GSM4503872_HEK293_mRNA
ENST00000261845	1936	1963	ENST00000620277	546	574	interaction1612_PARIS2__GSM4503872_HEK293_mRNA	1	+	+	A00208:91:HHKVTDRXX:1:2120:25400:31767	hs_PARIS2__GSM4503872_HEK293_mRNA
ENST00000261861	785	798	ENST00000306910	481	492	interaction1613_PARIS2__GSM4503872_HEK293_mRNA	1	+	+	A00208:91:HHKVTDRXX:1:2162:21115:19304	hs_PARIS2__GSM4503872_HEK293_mRNA
ENST00000261861	1311	1328	ENST00000424086	78	93	interaction1614_PARIS2__GSM4503872_HEK293_mRNA	1	+	+	A00208:91:HHKVTDRXX:1:2177:9308:36307	hs_PARIS2__GSM4503872_HEK293_mRNA
ENST00000261866	2381	2406	ENST00000225729	232	261	interaction1615_PARIS2__GSM4503872_HEK293_mRNA	1	+	+	A00208:91:HHKVTDRXX:1:2253:18611:31908	hs_PARIS2__GSM4503872_HEK293_mRNA
ENST00000261866	3537	3553	ENST00000332395	1203	1221	interaction1616_PARIS2__GSM4503872_HEK293_mRNA	1	+	+	A00208:91:HHKVTDRXX:2:2263:26847:24627	hs_PARIS2__GSM4503872_HEK293_mRNA
ENST00000261880	1315	1353	ENST00000646630	3730	3752	interaction1617_PARIS2__GSM4503872_HEK293_mRNA	1	+	+	A00208:91:HHKVTDRXX:1:2275:19795:27508	hs_PARIS2__GSM4503872_HEK293_mRNA
ENST00000261880	2259	2284	ENST00000663165	1119	1134	interaction1618_PARIS2__GSM4503872_HEK293_mRNA	1	+	+	A00208:91:HHKVTDRXX:1:2109:15302:29152	hs_PARIS2__GSM4503872_HEK293_mRNA
ENST00000261883	2500	2516	ENST00000337620	908	943	interaction1619_PARIS2__GSM4503872_HEK293_mRNA	1	+	+	A00208:91:HHKVTDRXX:1:2164:17598:25864	hs_PARIS2__GSM4503872_HEK293_mRNA
ENST00000261888	1475	1501	ENST00000612199	4664	4694	interaction1620_PARIS2__GSM4503872_HEK293_mRNA	1	+	+	A00208:91:HHKVTDRXX:2:2118:12129:24408	hs_PARIS2__GSM4503872_HEK293_mRNA
ENST00000261888	1519	1534	ENST00000374268	839	853	interaction1621_PARIS2__GSM4503872_HEK293_mRNA	1	+	+	A00208:91:HHKVTDRXX:1:2227:13449:36620	hs_PARIS2__GSM4503872_HEK293_mRNA
ENST00000261890	60	86	ENST00000579761	268	290	interaction1622_PARIS2__GSM4503872_HEK293_mRNA	1	+	+	A00208:91:HHKVTDRXX:2:2134:5005:29825	hs_PARIS2__GSM4503872_HEK293_mRNA
ENST00000261890	333	363	ENST00000409668	1733	1765	interaction1623_PARIS2__GSM4503872_HEK293_mRNA	1	+	+	A00208:91:HHKVTDRXX:1:2204:7699:27383	hs_PARIS2__GSM4503872_HEK293_mRNA
ENST00000261890	422	456	ENST00000569423	2708	2743	interaction1624_PARIS2__GSM4503872_HEK293_mRNA	1	+	+	M05368:106:000000000-CTN37:1:1106:10991:3638	hs_PARIS2__GSM4503872_HEK293_mRNA
ENST00000261897	2514	2533	ENST00000668164	2215	2234	interaction1625_PARIS2__GSM4503872_HEK293_mRNA	1	+	+	A00208:91:HHKVTDRXX:2:2258:3531:5572	hs_PARIS2__GSM4503872_HEK293_mRNA
ENST00000261917	194	208	ENST00000348956	471	489	interaction1626_PARIS2__GSM4503872_HEK293_mRNA	1	+	+	A00208:91:HHKVTDRXX:1:2154:21414:32910	hs_PARIS2__GSM4503872_HEK293_mRNA
ENST00000261917	2200	2221	ENST00000329565	550	568	interaction1627_PARIS2__GSM4503872_HEK293_mRNA	1	+	+	A00208:91:HHKVTDRXX:2:2256:22083:14622	hs_PARIS2__GSM4503872_HEK293_mRNA
ENST00000261917	5971	5995	ENST00000252996	1461	1475	interaction1628_PARIS2__GSM4503872_HEK293_mRNA	1	+	+	A00208:91:HHKVTDRXX:2:2116:5674:5744	hs_PARIS2__GSM4503872_HEK293_mRNA
ENST00000261921	984	1000	ENST00000253193	596	612	interaction1629_PARIS2__GSM4503872_HEK293_mRNA	1	+	+	M05368:106:000000000-CTN37:1:1109:3730:11366	hs_PARIS2__GSM4503872_HEK293_mRNA
ENST00000261937	3898	3945	ENST00000297933	1704	1729	interaction1630_PARIS2__GSM4503872_HEK293_mRNA	1	+	+	A00208:91:HHKVTDRXX:2:2226:6560:12540	hs_PARIS2__GSM4503872_HEK293_mRNA
ENST00000261942	1662	1701	ENST00000645022	3016	3037	interaction1631_PARIS2__GSM4503872_HEK293_mRNA	1	+	+	A00208:91:HHKVTDRXX:2:2260:2871:28479	hs_PARIS2__GSM4503872_HEK293_mRNA
ENST00000261942	3133	3149	ENST00000499948	1273	1290	interaction1632_PARIS2__GSM4503872_HEK293_mRNA	1	+	+	A00208:91:HHKVTDRXX:1:2238:10565:31093	hs_PARIS2__GSM4503872_HEK293_mRNA
ENST00000261942	3135	3171	ENST00000317025	1134	1148	interaction1633_PARIS2__GSM4503872_HEK293_mRNA	1	+	+	A00208:91:HHKVTDRXX:1:2102:4227:20118	hs_PARIS2__GSM4503872_HEK293_mRNA
ENST00000261942	4140	4167	ENST00000383329	1165	1186	interaction1634_PARIS2__GSM4503872_HEK293_mRNA	1	+	+	A00208:91:HHKVTDRXX:1:2135:11469:4946	hs_PARIS2__GSM4503872_HEK293_mRNA
ENST00000261973	2385	2424	ENST00000301180	8652	8690	interaction1635_PARIS2__GSM4503872_HEK293_mRNA	1	+	+	A00208:91:HHKVTDRXX:1:2160:14009:20588	hs_PARIS2__GSM4503872_HEK293_mRNA
ENST00000261973	3518	3557	ENST00000618156	540	570	interaction1636_PARIS2__GSM4503872_HEK293_mRNA	1	+	+	M05368:106:000000000-CTN37:1:2114:18412:12236	hs_PARIS2__GSM4503872_HEK293_mRNA
ENST00000262013	3323	3342	ENST00000262622	313	327	interaction1637_PARIS2__GSM4503872_HEK293_mRNA	1	+	+	A00208:91:HHKVTDRXX:1:2144:21224:17456	hs_PARIS2__GSM4503872_HEK293_mRNA
ENST00000262027	952	968	ENST00000379053	5538	5558	interaction1638_PARIS2__GSM4503872_HEK293_mRNA	1	+	+	A00208:91:HHKVTDRXX:2:2151:4463:31986	hs_PARIS2__GSM4503872_HEK293_mRNA
ENST00000262027	1213	1240	ENST00000455537	3259	3274	interaction1639_PARIS2__GSM4503872_HEK293_mRNA	1	+	+	M05368:106:000000000-CTN37:1:2109:18065:24388	hs_PARIS2__GSM4503872_HEK293_mRNA
ENST00000262030	7	57	ENST00000318607	1675	1702	interaction1640_PARIS2__GSM4503872_HEK293_mRNA	1	+	+	A00208:91:HHKVTDRXX:1:2226:3721:2707	hs_PARIS2__GSM4503872_HEK293_mRNA
ENST00000262030	105	145	ENST00000398606	657	673	interaction1641_PARIS2__GSM4503872_HEK293_mRNA	1	+	+	A00208:91:HHKVTDRXX:2:2275:13358:1423	hs_PARIS2__GSM4503872_HEK293_mRNA
ENST00000262030	121	141	ENST00000593360	553	570	interaction1642_PARIS2__GSM4503872_HEK293_mRNA	1	+	+	A00208:91:HHKVTDRXX:2:2116:23285:6997	hs_PARIS2__GSM4503872_HEK293_mRNA
ENST00000262030	577	604	ENST00000536831	4058	4093	interaction1643_PARIS2__GSM4503872_HEK293_mRNA	1	+	+	A00208:91:HHKVTDRXX:1:2162:5141:11804	hs_PARIS2__GSM4503872_HEK293_mRNA
ENST00000262030	661	699	ENST00000665531	979	996	interaction1644_PARIS2__GSM4503872_HEK293_mRNA	1	+	+	M05368:106:000000000-CTN37:1:1109:22453:14370	hs_PARIS2__GSM4503872_HEK293_mRNA
ENST00000262030	681	703	ENST00000439211	1408	1428	interaction1645_PARIS2__GSM4503872_HEK293_mRNA	1	+	+	A00208:91:HHKVTDRXX:2:2206:14895:27665	hs_PARIS2__GSM4503872_HEK293_mRNA
ENST00000262030	698	756	ENST00000582334	553	570	interaction1646_PARIS2__GSM4503872_HEK293_mRNA	1	+	+	A00208:91:HHKVTDRXX:2:2134:7780:16219	hs_PARIS2__GSM4503872_HEK293_mRNA
ENST00000262030	1025	1047	ENST00000613459	2003	2030	interaction1647_PARIS2__GSM4503872_HEK293_mRNA	1	+	+	A00208:91:HHKVTDRXX:1:2112:22245:33912	hs_PARIS2__GSM4503872_HEK293_mRNA
ENST00000262030	1109	1134	ENST00000309035	3022	3058	interaction1648_PARIS2__GSM4503872_HEK293_mRNA	1	+	+	A00208:91:HHKVTDRXX:2:2146:31078:29512	hs_PARIS2__GSM4503872_HEK293_mRNA
ENST00000262030	1136	1178	ENST00000586602	3413	3445	interaction1649_PARIS2__GSM4503872_HEK293_mRNA	1	+	+	A00208:91:HHKVTDRXX:2:2247:17897:24158	hs_PARIS2__GSM4503872_HEK293_mRNA
ENST00000262030	1138	1157	ENST00000340444	1538	1553	interaction1650_PARIS2__GSM4503872_HEK293_mRNA	1	+	+	A00208:91:HHKVTDRXX:2:2104:20419:10144	hs_PARIS2__GSM4503872_HEK293_mRNA
ENST00000262030	1141	1176	ENST00000430325	321	336	interaction1651_PARIS2__GSM4503872_HEK293_mRNA	1	+	+	A00208:91:HHKVTDRXX:1:2245:24994:2566	hs_PARIS2__GSM4503872_HEK293_mRNA
ENST00000262030	1149	1168	ENST00000607778	1	40	interaction1652_PARIS2__GSM4503872_HEK293_mRNA	1	+	+	A00208:91:HHKVTDRXX:2:2266:17490:28651	hs_PARIS2__GSM4503872_HEK293_mRNA
ENST00000262030	1278	1305	ENST00000626826	156265	156283	interaction1653_PARIS2__GSM4503872_HEK293_mRNA	1	+	+	A00208:91:HHKVTDRXX:2:2140:26666:25097	hs_PARIS2__GSM4503872_HEK293_mRNA
ENST00000262030	1284	1305	ENST00000216146	780	810	interaction1654_PARIS2__GSM4503872_HEK293_mRNA	1	+	+	M05368:106:000000000-CTN37:1:2110:12699:7273	hs_PARIS2__GSM4503872_HEK293_mRNA
ENST00000262030	1440	1457	ENST00000532414	4589	4630	interaction1655_PARIS2__GSM4503872_HEK293_mRNA	1	+	+	A00208:91:HHKVTDRXX:1:2129:2419:6026	hs_PARIS2__GSM4503872_HEK293_mRNA
ENST00000262030	1534	1551	ENST00000286091	2146	2165	interaction1656_PARIS2__GSM4503872_HEK293_mRNA	1	+	+	A00208:91:HHKVTDRXX:1:2259:28194:28275	hs_PARIS2__GSM4503872_HEK293_mRNA
ENST00000262030	1626	1647	ENST00000609438	7458	7480	interaction1657_PARIS2__GSM4503872_HEK293_mRNA	1	+	+	A00208:91:HHKVTDRXX:1:2206:29505:21308	hs_PARIS2__GSM4503872_HEK293_mRNA
ENST00000262030	1626	1654	ENST00000310442	3299	3314	interaction1658_PARIS2__GSM4503872_HEK293_mRNA	1	+	+	A00208:91:HHKVTDRXX:2:2230:4508:2378	hs_PARIS2__GSM4503872_HEK293_mRNA
ENST00000262031	379	413	ENST00000431637	1009	1023	interaction1659_PARIS2__GSM4503872_HEK293_mRNA	1	+	+	A00208:91:HHKVTDRXX:2:2117:26558:8719	hs_PARIS2__GSM4503872_HEK293_mRNA
ENST00000262031	2414	2444	ENST00000666747	974	990	interaction1660_PARIS2__GSM4503872_HEK293_mRNA	1	+	+	M05368:106:000000000-CTN37:1:2111:16054:23225	hs_PARIS2__GSM4503872_HEK293_mRNA
ENST00000262031	6277	6302	ENST00000303296	1426	1458	interaction1661_PARIS2__GSM4503872_HEK293_mRNA	1	+	+	A00208:91:HHKVTDRXX:1:2156:13214:7717	hs_PARIS2__GSM4503872_HEK293_mRNA
ENST00000262031	6529	6549	ENST00000377263	1151	1167	interaction1662_PARIS2__GSM4503872_HEK293_mRNA	1	+	+	A00208:91:HHKVTDRXX:1:2147:13476:26240	hs_PARIS2__GSM4503872_HEK293_mRNA
ENST00000262043	3596	3612	ENST00000327671	3124	3153	interaction1663_PARIS2__GSM4503872_HEK293_mRNA	1	+	+	A00208:91:HHKVTDRXX:2:2164:29423:4069	hs_PARIS2__GSM4503872_HEK293_mRNA
ENST00000262056	566	592	ENST00000356956	10511	10525	interaction1664_PARIS2__GSM4503872_HEK293_mRNA	1	+	+	A00208:91:HHKVTDRXX:1:2105:7744:27993	hs_PARIS2__GSM4503872_HEK293_mRNA
ENST00000262056	687	706	ENST00000399231	4933	4952	interaction1665_PARIS2__GSM4503872_HEK293_mRNA	1	+	+	A00208:91:HHKVTDRXX:1:2157:8901:28244	hs_PARIS2__GSM4503872_HEK293_mRNA
ENST00000262056	1037	1057	ENST00000501122	15296	15320	interaction1666_PARIS2__GSM4503872_HEK293_mRNA	1	+	+	A00208:91:HHKVTDRXX:1:2270:1063:36245	hs_PARIS2__GSM4503872_HEK293_mRNA
ENST00000262056	1080	1107	ENST00000660724	495	509	interaction1667_PARIS2__GSM4503872_HEK293_mRNA	1	+	+	A00208:91:HHKVTDRXX:2:2156:5538:24361	hs_PARIS2__GSM4503872_HEK293_mRNA
ENST00000262056	1081	1107	ENST00000283206	4036	4050	interaction1668_PARIS2__GSM4503872_HEK293_mRNA	1	+	+	A00208:91:HHKVTDRXX:1:2119:21549:5556	hs_PARIS2__GSM4503872_HEK293_mRNA
ENST00000262056	1150	1170	ENST00000416283	2877	2899	interaction1669_PARIS2__GSM4503872_HEK293_mRNA	1	+	+	A00208:91:HHKVTDRXX:1:2278:21097:19617	hs_PARIS2__GSM4503872_HEK293_mRNA
ENST00000262056	1444	1483	ENST00000395334	4105	4136	interaction1670_PARIS2__GSM4503872_HEK293_mRNA	1	+	+	A00208:91:HHKVTDRXX:2:2170:7365:9298	hs_PARIS2__GSM4503872_HEK293_mRNA
ENST00000262056	2839	2882	ENST00000254718	613	635	interaction1671_PARIS2__GSM4503872_HEK293_mRNA	1	+	+	A00208:91:HHKVTDRXX:1:2258:2293:19492	hs_PARIS2__GSM4503872_HEK293_mRNA
ENST00000262056	2845	2866	ENST00000282903	3585	3607	interaction1672_PARIS2__GSM4503872_HEK293_mRNA	1	+	+	A00208:91:HHKVTDRXX:2:2149:2564:29042	hs_PARIS2__GSM4503872_HEK293_mRNA
ENST00000262056	3227	3253	ENST00000620254	1510	1530	interaction1673_PARIS2__GSM4503872_HEK293_mRNA	1	+	+	M05368:106:000000000-CTN37:1:1106:26899:14898	hs_PARIS2__GSM4503872_HEK293_mRNA
ENST00000262061	827	851	ENST00000379205	2955	2985	interaction1674_PARIS2__GSM4503872_HEK293_mRNA	1	+	+	A00208:91:HHKVTDRXX:2:2264:15655:20369	hs_PARIS2__GSM4503872_HEK293_mRNA
ENST00000262061	1722	1741	ENST00000267101	5645	5661	interaction1675_PARIS2__GSM4503872_HEK293_mRNA	1	+	+	A00208:91:HHKVTDRXX:2:2152:8386:9283	hs_PARIS2__GSM4503872_HEK293_mRNA
ENST00000262094	33	69	ENST00000435224	3899	3935	interaction1676_PARIS2__GSM4503872_HEK293_mRNA	1	+	+	A00208:91:HHKVTDRXX:1:2117:7952:4836	hs_PARIS2__GSM4503872_HEK293_mRNA
ENST00000262105	1488	1505	ENST00000370873	383	415	interaction1677_PARIS2__GSM4503872_HEK293_mRNA	1	+	+	A00208:91:HHKVTDRXX:2:2275:19967:33599	hs_PARIS2__GSM4503872_HEK293_mRNA
ENST00000262105	2382	2404	ENST00000422154	240	262	interaction1678_PARIS2__GSM4503872_HEK293_mRNA	1	+	+	A00208:91:HHKVTDRXX:1:2173:13937:30827	hs_PARIS2__GSM4503872_HEK293_mRNA
ENST00000262105	2636	2664	ENST00000350908	2292	2307	interaction1679_PARIS2__GSM4503872_HEK293_mRNA	1	+	+	A00208:91:HHKVTDRXX:1:2224:19488:4648	hs_PARIS2__GSM4503872_HEK293_mRNA
ENST00000262133	4524	4558	ENST00000305097	4541	4557	interaction1680_PARIS2__GSM4503872_HEK293_mRNA	1	+	+	M05368:106:000000000-CTN37:1:2106:13925:9594	hs_PARIS2__GSM4503872_HEK293_mRNA
ENST00000262138	1198	1214	ENST00000376033	4033	4054	interaction1681_PARIS2__GSM4503872_HEK293_mRNA	1	+	+	A00208:91:HHKVTDRXX:2:2158:22426:27305	hs_PARIS2__GSM4503872_HEK293_mRNA
ENST00000262158	634	648	ENST00000291439	1878	1893	interaction1682_PARIS2__GSM4503872_HEK293_mRNA	1	+	+	A00208:91:HHKVTDRXX:2:2226:10086:18646	hs_PARIS2__GSM4503872_HEK293_mRNA
[truncated: 51,669,109 more chars]
