## Supplementary Data 2 for "Decoding RNA–RNA Interactions: The Role of Low-Complexity Repeats and a Deep Learning Framework for Sequence-Based Prediction"

### Sheet: Summary
Supplementary Data 2: Description of the STAU1 hiCLIP-derived RNA heteroduplex dataset and its analysis. Results of RBP enrichment analyses.
Sheets
RRI STAU1 hiCLIP BEDPE	RNA-RNA interacting region pairs derived from STAU1 hiCLIP in BEDPE format
STAU1 LCR RRI-NLEA	Results of the nucleotide-level repeat enrichment analysis on STAU1-bound heteroduplexes
RBP binding sites enrichment	Summary of RBP binding sites enrichment analysis on LCR-bearing RRI patches
RBP functional enrichment	Results of functional enrichment analysis on RBPs associated to LCR-bearing RRI patches
Description of "RRI STAU1 hiCLIP BEDPE" columns:
Transcript 1	Ensembl ID of the first transcript
Start 1	Start coordinate of the interacting region in the first transcript
End 1	End coordinate of the interacting region in the first transcript
Transcript 2	Ensembl ID of the second transcript
Start 2	Start coordinate of the interacting region in the second transcript
End 2	End coordinate of the interacting region in the second transcript
RRI ID	RRI identifier
Chimeric reads	Number of chimeric reads that support the RRI
Strand 1	Strand of the interacting region in the first transcript (always +)
Strand 2	Strand of the interacting region in the second transcript (always +)
Original ID	Chimeric read Ids
Experiment	Description of the experiment from which the RRI was derived
Description of "STAU1 RRI LCR-NLEA" columns:
Repeat family	Family of the repeat
Nt. In RRI and In LCR	Amount of nucleotides shared between RRI patches and LCR regions
Nt. In RRI and Not In LCR	Amount of nucleotides found in RRI patches but not in LCR regions
Nt. Not RRI and In LCR	Amount of nucleotides found in LCR regions but not in RRI patches
Nt. Not RRI and Not In LCR	Amount of nucleotides not found in RRI patches nor in LCR regions
Fr. Nt. LCR in RRI	Frequency of LCR nucleotides in nucleotides associated to RRI patches
Fr. Nt. LCR in Not RRI	Frequency of LCR nucleotides in nucleotides not associated to RRI patches
OR	Odds Ratio
log2 OR	Base 2 logarithm transformed Odds Ratio
p-value	Fisher's exact test p-value
FDR	Benjamini-Hochberg-adjusted p-value
Description of "RBP binding sites enrichment" columns:
RBP	RBP analyzed
LCR RRIs with RBP site	Amount of LCR-bearing RRI patches overlapping with RBP binding sites
LCR RRIs without RBP site	Amount of LCR-bearing RRI patches not overlapping with RBP binding sites
Controls with RBP site	Amount of control patches overlapping with RBP binding sites
Controls without RBP site	Amount of control patches not overlapping with RBP binding sites
Fr. LCR RRIs with RBP site	Fraction of LCR-bearing RRI patches overlapping with RBP binding sites
Fr. controls with RBP site	Fraction of control patches overlapping with RBP binding sites
OR	Odds Ratio
log2 OR	Base 2 logarithm transformed Odds Ratio
p-value	Fisher's exact test p-value
FDR	Benjamini-Hochberg-adjusted p-value
Bonferroni-adjusted p-value	Bonferroni-adjusted p-value
RRI dataset	RRI transcriptome-wide experiment analyzed
Description of "RBP functional enrichment" columns:
Functional Category	RBP functional category analyzed
In Category and Enr. In LCR RRI	Amount of RBPs belonging to the functional category and associated to LCR-bearing RRI patches
Not In Category and Enr. In LCR RRI	Amount of RBPs not belonging to the functional category and associated to LCR-bearing RRI patches
In Category and Not Enr. In LCR RRI	ad
Not In Category and Not Enr. In LCR RRI	Amount of RBPs not belonging to the functional category and not associated to LCR-bearing RRI patches
Fr. Enr. In LCR RRI In Category	Fraction of RBPs associated to LCR-bearing RRI patches belonging to the analyzed category
Fr. Not Enr. In LCR RRI In Category	Fraction of RBPs not associated to LCR-bearing RRI patches belonging to the analyzed category
OR	Odds Ratio
log2 OR	Base 2 logarithm transformed Odds Ratio
p-value	Fisher's exact test p-value
RRI dataset	RRI transcriptome-wide experiment analyzed

### Sheet: RRI STAU1 hiCLIP BEDPE
Transcript 1	Start 1	End 1	Transcript 2	Start 2	End 2	RRI_ID	Chimeric reads	Strand 1	Strand 2	Original ID	Experiment
ENST00000001008	1971	1994	ENST00000551150	427	499	interaction1	1	+	+	ERR605257.4975417	STAU1_hiCLIP
ENST00000001008	2093	2139	ENST00000376033	4695	4739	interaction2	1	+	+	ERR605257.7302113	STAU1_hiCLIP
ENST00000006750	181	199	ENST00000541182	1248	1393	interaction3	1	+	+	ERR605257.2217592	STAU1_hiCLIP
ENST00000014914	895	931	ENST00000450536	1290	1328	interaction4	1	+	+	ERR605257.1441210	STAU1_hiCLIP
ENST00000014914	7076	7099	ENST00000373475	1978	2005	interaction5	1	+	+	ERR605257.5462629	STAU1_hiCLIP
ENST00000017003	386	479	ENST00000264335	1146	1186	interaction6	1	+	+	ERR605257.5720909	STAU1_hiCLIP
ENST00000025301	3356	3379	ENST00000367142	145	191	interaction7	1	+	+	ERR605257.6901655	STAU1_hiCLIP
ENST00000040738	4576	4630	ENST00000366645	709	757	interaction8	1	+	+	ERR605257.1084428	STAU1_hiCLIP
ENST00000078429	2430	2461	ENST00000398427	1372	1414	interaction9	1	+	+	ERR605257.1561351	STAU1_hiCLIP
ENST00000172229	2576	2648	ENST00000374270	1037	1058	interaction10	1	+	+	ERR605257.2642735	STAU1_hiCLIP
ENST00000198939	583	617	ENST00000406337	6996	7045	interaction11	1	+	+	ERR605257.7109001	STAU1_hiCLIP
ENST00000198939	3409	3451	ENST00000262643	1619	1707	interaction12	1	+	+	ERR605257.4479142	STAU1_hiCLIP
ENST00000199389	1937	2003	ENST00000343810	1826	1862	interaction13	1	+	+	ERR605257.7652354	STAU1_hiCLIP
ENST00000204726	5718	5741	ENST00000615540	1901	1966	interaction14	1	+	+	ERR605257.3979647	STAU1_hiCLIP
ENST00000205194	819	911	ENST00000253122	2391	2415	interaction15	1	+	+	ERR605257.1126635	STAU1_hiCLIP
ENST00000205636	1321	1344	ENST00000409115	1102	1130	interaction16	1	+	+	ERR605257.7059667	STAU1_hiCLIP
ENST00000209875	175	287	ENST00000358465	985	1028	interaction17	1	+	+	ERR605257.4230522	STAU1_hiCLIP
ENST00000209875	1003	1026	ENST00000301030	3054	3111	interaction18	1	+	+	ERR605257.2335037	STAU1_hiCLIP
ENST00000209875	2911	2934	ENST00000607016	4819	4854	interaction19	1	+	+	ERR605257.6113921	STAU1_hiCLIP
ENST00000209875	3086	3109	ENST00000565934	221	277	interaction20	1	+	+	ERR605257.4015622	STAU1_hiCLIP
ENST00000209875	6489	6512	ENST00000428216	1763	1800	interaction21	1	+	+	ERR605257.7122625	STAU1_hiCLIP
ENST00000209875	10179	10230	ENST00000322008	1063	1110	interaction22	1	+	+	ERR605257.2604573	STAU1_hiCLIP
ENST00000215574	1155	1193	ENST00000221801	280	307	interaction23	1	+	+	ERR605257.5318178	STAU1_hiCLIP
ENST00000215829	2451	2472	ENST00000262187	908	949	interaction24	1	+	+	ERR605257.6008165	STAU1_hiCLIP
ENST00000215957	4207	4287	ENST00000609976	568	629	interaction25	1	+	+	ERR605257.6488090	STAU1_hiCLIP
ENST00000215957	4297	4328	ENST00000331569	1409	1461	interaction26	1	+	+	ERR605257.6820889	STAU1_hiCLIP
ENST00000216190	209	224	ENST00000267935	800	826	interaction27	1	+	+	ERR605257.1319978	STAU1_hiCLIP
ENST00000216190	1493	1528	ENST00000310441	6171	6216	interaction28	1	+	+	ERR605257.429889	STAU1_hiCLIP
ENST00000216237	1323	1363	ENST00000442218	1562	1629	interaction29	1	+	+	ERR605257.5700485	STAU1_hiCLIP
ENST00000216237	2878	2900	ENST00000338154	2858	2906	interaction30	1	+	+	ERR605257.1519436	STAU1_hiCLIP
ENST00000216264	911	965	ENST00000249806	1191	1237	interaction31	1	+	+	ERR605257.1343910	STAU1_hiCLIP
ENST00000216264	1505	1582	ENST00000322244	561	582	interaction32	1	+	+	ERR605257.1053220	STAU1_hiCLIP
ENST00000216479	1198	1268	ENST00000325954	1886	1928	interaction33	1	+	+	ERR605257.6674779	STAU1_hiCLIP
ENST00000216554	1827	1852	ENST00000375340	4123	4148	interaction34	1	+	+	ERR605257.2994157	STAU1_hiCLIP
ENST00000217233	1277	1301	ENST00000372715	308	341	interaction35	1	+	+	ERR605257.409885	STAU1_hiCLIP
ENST00000219252	1571	1649	ENST00000221566	1706	1733	interaction36	1	+	+	ERR605257.4279100	STAU1_hiCLIP
ENST00000219302	347	373	ENST00000215882	1415	1454	interaction37	1	+	+	ERR605257.2053909	STAU1_hiCLIP
ENST00000219302	715	731	ENST00000341864	701	727	interaction38	1	+	+	ERR605257.5072263	STAU1_hiCLIP
ENST00000219302	808	893	ENST00000302060	1333	1355	interaction39	1	+	+	ERR605257.6675066	STAU1_hiCLIP
ENST00000219302	843	873	ENST00000397098	60	84	interaction40	1	+	+	ERR605257.2029402	STAU1_hiCLIP
ENST00000219611	1108	1150	ENST00000544604	2380	2405	interaction41	2	+	+	ERR605257.6101010,ERR605257.6113602	STAU1_hiCLIP
ENST00000219782	1554	1610	ENST00000571589	7663	7691	interaction42	1	+	+	ERR605257.7069311	STAU1_hiCLIP
ENST00000219782	2123	2159	ENST00000652042	845	868	interaction43	1	+	+	ERR605257.6210964	STAU1_hiCLIP
ENST00000219782	2197	2237	ENST00000372398	3405	3432	interaction44	1	+	+	ERR605257.3810752	STAU1_hiCLIP
ENST00000219782	2655	2697	ENST00000435422	8003	8027	interaction45	1	+	+	ERR605257.5639408	STAU1_hiCLIP
ENST00000220562	4502	4527	ENST00000336735	1462	1498	interaction46	1	+	+	ERR605257.1985531	STAU1_hiCLIP
ENST00000220562	4580	4615	ENST00000527958	981	1007	interaction47	1	+	+	ERR605257.5572000	STAU1_hiCLIP
ENST00000220592	7309	7339	ENST00000320574	6647	6677	interaction48	1	+	+	ERR605257.1922540	STAU1_hiCLIP
ENST00000221315	161	183	ENST00000358075	3083	3109	interaction49	1	+	+	ERR605257.5648854	STAU1_hiCLIP
ENST00000221418	988	1055	ENST00000354831	658	705	interaction50	1	+	+	ERR605257.6123172	STAU1_hiCLIP
ENST00000221419	1045	1077	ENST00000648338	2559	2587	interaction51	1	+	+	ERR605257.5502431	STAU1_hiCLIP
ENST00000221419	1206	1247	ENST00000254900	1218	1245	interaction52	1	+	+	ERR605257.2776524	STAU1_hiCLIP
ENST00000221419	2375	2433	ENST00000359193	88	108	interaction53	1	+	+	ERR605257.5044001	STAU1_hiCLIP
ENST00000221891	1315	1371	ENST00000271375	820	850	interaction54	1	+	+	ERR605257.1742969	STAU1_hiCLIP
ENST00000221930	1677	1710	ENST00000193322	69	219	interaction55	1	+	+	ERR605257.7931385	STAU1_hiCLIP
ENST00000222345	7939	7979	ENST00000336767	960	1015	interaction56	1	+	+	ERR605257.7274763	STAU1_hiCLIP
ENST00000223324	497	560	ENST00000366794	1367	1401	interaction57	2	+	+	ERR605257.2037520,ERR605257.2158964	STAU1_hiCLIP
ENST00000224140	5018	5050	ENST00000282344	4088	4123	interaction58	1	+	+	ERR605257.5493153	STAU1_hiCLIP
ENST00000225174	529	568	ENST00000327423	7303	7355	interaction59	1	+	+	ERR605257.4180655	STAU1_hiCLIP
ENST00000225174	856	879	ENST00000357949	966	1068	interaction60	1	+	+	ERR605257.1834568	STAU1_hiCLIP
ENST00000225296	1312	1363	ENST00000403625	6188	6208	interaction61	1	+	+	ERR605257.1199787	STAU1_hiCLIP
ENST00000225394	157	182	ENST00000344697	151	173	interaction62	1	+	+	ERR605257.2120076	STAU1_hiCLIP
ENST00000225394	3445	3502	ENST00000269383	1429	1459	interaction63	1	+	+	ERR605257.21439	STAU1_hiCLIP
ENST00000225698	470	522	ENST00000263382	1597	1616	interaction64	1	+	+	ERR605257.2764660	STAU1_hiCLIP
ENST00000225698	603	658	ENST00000585482	2099	2170	interaction65	1	+	+	ERR605257.306291	STAU1_hiCLIP
ENST00000225698	660	687	ENST00000296490	3355	3407	interaction66	1	+	+	ERR605257.31913	STAU1_hiCLIP
ENST00000225724	3354	3376	ENST00000290158	2030	2074	interaction67	1	+	+	ERR605257.3750435	STAU1_hiCLIP
ENST00000225972	1783	1821	ENST00000356577	6645	6678	interaction68	1	+	+	ERR605257.6595291	STAU1_hiCLIP
ENST00000225983	454	518	ENST00000279242	170	255	interaction69	1	+	+	ERR605257.5894550	STAU1_hiCLIP
ENST00000226004	1228	1253	ENST00000606320	4882	4911	interaction70	1	+	+	ERR605257.1050570	STAU1_hiCLIP
ENST00000228506	2485	2516	ENST00000357582	4279	4307	interaction71	1	+	+	ERR605257.7890139	STAU1_hiCLIP
ENST00000228506	3135	3216	ENST00000351677	3517	3564	interaction72	1	+	+	ERR605257.164305	STAU1_hiCLIP
ENST00000229340	1404	1439	ENST00000324849	36	58	interaction73	1	+	+	ERR605257.5707949	STAU1_hiCLIP
ENST00000229340	2157	2181	ENST00000354764	851	896	interaction74	1	+	+	ERR605257.7354614	STAU1_hiCLIP
ENST00000229390	564	588	ENST00000310447	2373	2393	interaction75	1	+	+	ERR605257.1567733	STAU1_hiCLIP
ENST00000229390	1103	1134	ENST00000585809	315	383	interaction76	1	+	+	ERR605257.4003014	STAU1_hiCLIP
ENST00000229812	2752	2781	ENST00000429829	13236	13257	interaction77	1	+	+	ERR605257.5994311	STAU1_hiCLIP
ENST00000230340	772	855	ENST00000358794	2199	2232	interaction78	1	+	+	ERR605257.193820	STAU1_hiCLIP
ENST00000231368	2593	2636	ENST00000373622	1284	1319	interaction79	1	+	+	ERR605257.7360565	STAU1_hiCLIP
ENST00000232496	433	491	ENST00000614486	176	198	interaction80	1	+	+	ERR605257.3398922	STAU1_hiCLIP
ENST00000232564	1718	1759	ENST00000294964	1031	1063	interaction81	1	+	+	ERR605257.1473503	STAU1_hiCLIP
ENST00000233055	1673	1712	ENST00000361624	315	341	interaction82	1	+	+	ERR605257.445387	STAU1_hiCLIP
ENST00000233190	2836	2938	ENST00000590071	1117	1140	interaction83	1	+	+	ERR605257.5709543	STAU1_hiCLIP
ENST00000234170	1934	1981	ENST00000599117	2258	2314	interaction84	1	+	+	ERR605257.1252358	STAU1_hiCLIP
ENST00000234256	4251	4276	ENST00000381280	3172	3280	interaction85	1	+	+	ERR605257.7797449	STAU1_hiCLIP
ENST00000234677	381	420	ENST00000475153	1222	1268	interaction86	1	+	+	ERR605257.5973787	STAU1_hiCLIP
ENST00000234875	960	986	ENST00000299413	1590	1678	interaction87	1	+	+	ERR605257.5069369	STAU1_hiCLIP
ENST00000234875	1299	1327	ENST00000343380	1062	1103	interaction88	1	+	+	ERR605257.7079712	STAU1_hiCLIP
ENST00000235307	1874	1911	ENST00000473706	2972	2993	interaction89	1	+	+	ERR605257.6490860	STAU1_hiCLIP
ENST00000236040	0	53	ENST00000392325	1985	2085	interaction90	1	+	+	ERR605257.7770229	STAU1_hiCLIP
ENST00000237654	1400	1440	ENST00000303204	955	978	interaction91	1	+	+	ERR605257.7001408	STAU1_hiCLIP
ENST00000237853	2233	2262	ENST00000320785	4065	4109	interaction92	1	+	+	ERR605257.7364419	STAU1_hiCLIP
ENST00000239223	251	301	ENST00000360768	266	295	interaction93	1	+	+	ERR605257.7792564	STAU1_hiCLIP
ENST00000240123	3092	3122	ENST00000397906	5155	5224	interaction94	1	+	+	ERR605257.1098322	STAU1_hiCLIP
ENST00000240185	2386	2419	ENST00000215754	154	187	interaction95	1	+	+	ERR605257.5590270	STAU1_hiCLIP
ENST00000240922	655	704	ENST00000336349	2484	2557	interaction96	1	+	+	ERR605257.5690566	STAU1_hiCLIP
ENST00000240922	2093	2140	ENST00000325327	4100	4124	interaction97	1	+	+	ERR605257.4853551	STAU1_hiCLIP
ENST00000241502	2633	2659	ENST00000305943	1571	1646	interaction98	1	+	+	ERR605257.184787	STAU1_hiCLIP
ENST00000242776	1165	1195	ENST00000372977	2938	2963	interaction99	1	+	+	ERR605257.5739909	STAU1_hiCLIP
ENST00000242839	3189	3213	ENST00000296088	417	447	interaction100	1	+	+	ERR605257.5504285	STAU1_hiCLIP
ENST00000243253	2791	2817	ENST00000487519	1390	1423	interaction101	1	+	+	ERR605257.4271478	STAU1_hiCLIP
ENST00000243253	3323	3376	ENST00000369787	16548	16569	interaction102	1	+	+	ERR605257.4556320	STAU1_hiCLIP
ENST00000243298	9	29	ENST00000358296	3607	3648	interaction103	1	+	+	ERR605257.4864475	STAU1_hiCLIP
ENST00000243298	9	29	ENST00000395812	2536	2576	interaction104	1	+	+	ERR605257.2057086	STAU1_hiCLIP
ENST00000243326	3891	3911	ENST00000373365	1851	1878	interaction105	1	+	+	ERR605257.1961696	STAU1_hiCLIP
ENST00000243326	5482	5513	ENST00000611185	975	996	interaction106	1	+	+	ERR605257.6317664	STAU1_hiCLIP
ENST00000243578	770	808	ENST00000425504	509	539	interaction107	1	+	+	ERR605257.1214708	STAU1_hiCLIP
ENST00000244020	2911	2980	ENST00000492112	514	563	interaction108	1	+	+	ERR605257.7735563	STAU1_hiCLIP
ENST00000244533	441	475	ENST00000373570	29	49	interaction109	1	+	+	ERR605257.1212817	STAU1_hiCLIP
ENST00000244670	1562	1619	ENST00000409939	2535	2579	interaction110	1	+	+	ERR605257.6314865	STAU1_hiCLIP
ENST00000244763	6789	6849	ENST00000382291	1419	1477	interaction111	1	+	+	ERR605257.7307161	STAU1_hiCLIP
ENST00000245157	515	542	ENST00000614328	1172	1199	interaction112	1	+	+	ERR605257.289271	STAU1_hiCLIP
ENST00000245441	8425	8490	ENST00000366994	2800	2893	interaction113	1	+	+	ERR605257.225830	STAU1_hiCLIP
ENST00000245838	602	631	ENST00000620676	4240	4363	interaction114	1	+	+	ERR605257.3019223	STAU1_hiCLIP
ENST00000246117	26	61	ENST00000381401	852	968	interaction115	1	+	+	ERR605257.2023410	STAU1_hiCLIP
ENST00000246229	1450	1471	ENST00000371756	716	753	interaction116	1	+	+	ERR605257.4438768	STAU1_hiCLIP
ENST00000246912	257	294	ENST00000230354	616	654	interaction117	1	+	+	ERR605257.6253500	STAU1_hiCLIP
ENST00000247461	2268	2297	ENST00000372146	1086	1110	interaction118	1	+	+	ERR605257.6226029	STAU1_hiCLIP
ENST00000247461	2677	2708	ENST00000228251	720	776	interaction119	1	+	+	ERR605257.5465003	STAU1_hiCLIP
ENST00000247461	2725	2774	ENST00000381989	4492	4528	interaction120	1	+	+	ERR605257.6833288	STAU1_hiCLIP
ENST00000248098	1900	1928	ENST00000358015	2462	2515	interaction121	1	+	+	ERR605257.7560286	STAU1_hiCLIP
ENST00000248098	1961	1980	ENST00000357260	1815	1846	interaction122	1	+	+	ERR605257.6503723	STAU1_hiCLIP
ENST00000248139	1571	1612	ENST00000264657	2928	2951	interaction123	1	+	+	ERR605257.7476867	STAU1_hiCLIP
ENST00000248879	343	411	ENST00000373237	135	165	interaction124	1	+	+	ERR605257.6973491	STAU1_hiCLIP
ENST00000249064	1985	2006	ENST00000261497	2136	2209	interaction125	1	+	+	ERR605257.1102947	STAU1_hiCLIP
ENST00000249442	104	144	ENST00000264670	966	1018	interaction126	1	+	+	ERR605257.3351870	STAU1_hiCLIP
ENST00000249501	48	77	ENST00000319540	305	359	interaction127	1	+	+	ERR605257.1290711	STAU1_hiCLIP
ENST00000249501	1758	1814	ENST00000407418	960	995	interaction128	1	+	+	ERR605257.6617918	STAU1_hiCLIP
ENST00000249504	312	337	ENST00000560869	951	978	interaction129	1	+	+	ERR605257.3608264	STAU1_hiCLIP
ENST00000249806	1771	1839	ENST00000392711	2899	2921	interaction130	1	+	+	ERR605257.2968615	STAU1_hiCLIP
ENST00000249923	1922	1947	ENST00000389301	140	164	interaction131	1	+	+	ERR605257.4021490	STAU1_hiCLIP
ENST00000250113	2374	2452	ENST00000301740	4771	4795	interaction132	1	+	+	ERR605257.2824941	STAU1_hiCLIP
ENST00000250124	807	841	ENST00000288774	1083	1115	interaction133	1	+	+	ERR605257.6832517	STAU1_hiCLIP
ENST00000250489	497	538	ENST00000314471	3131	3160	interaction134	1	+	+	ERR605257.652796	STAU1_hiCLIP
ENST00000251241	2383	2442	ENST00000370206	1342	1372	interaction135	1	+	+	ERR605257.1574601	STAU1_hiCLIP
ENST00000251241	3388	3440	ENST00000409840	2496	2523	interaction136	1	+	+	ERR605257.4863759	STAU1_hiCLIP
ENST00000251527	3204	3259	ENST00000482108	2776	2812	interaction137	1	+	+	ERR605257.6328900	STAU1_hiCLIP
ENST00000251527	3968	4017	ENST00000356493	4	29	interaction138	1	+	+	ERR605257.2340168	STAU1_hiCLIP
ENST00000251691	8592	8641	ENST00000336023	13	83	interaction139	1	+	+	ERR605257.2363046	STAU1_hiCLIP
ENST00000252512	3960	3986	ENST00000382093	3127	3185	interaction140	1	+	+	ERR605257.4803839	STAU1_hiCLIP
ENST00000252512	4337	4382	ENST00000298585	932	954	interaction141	1	+	+	ERR605257.5285063	STAU1_hiCLIP
ENST00000252599	1688	1731	ENST00000612570	176	196	interaction142	1	+	+	ERR605257.6712256	STAU1_hiCLIP
ENST00000252599	2012	2092	ENST00000396912	4003	4047	interaction143	1	+	+	ERR605257.7151122	STAU1_hiCLIP
ENST00000252602	517	562	ENST00000339471	21	74	interaction144	1	+	+	ERR605257.2601789	STAU1_hiCLIP
ENST00000252674	2867	2903	ENST00000337147	1000	1025	interaction145	1	+	+	ERR605257.998732	STAU1_hiCLIP
ENST00000252674	3123	3170	ENST00000372628	546	644	interaction146	1	+	+	ERR605257.5772641	STAU1_hiCLIP
ENST00000252971	436	470	ENST00000376957	1034	1103	interaction147	1	+	+	ERR605257.5900620	STAU1_hiCLIP
ENST00000252971	1956	2006	ENST00000426972	1895	2005	interaction148	1	+	+	ERR605257.5371363	STAU1_hiCLIP
ENST00000253039	505	565	ENST00000322446	251	278	interaction149	1	+	+	ERR605257.7374555	STAU1_hiCLIP
ENST00000253039	653	694	ENST00000320785	1527	1588	interaction150	1	+	+	ERR605257.5667747	STAU1_hiCLIP
ENST00000253039	3152	3186	ENST00000338983	1950	1976	interaction151	1	+	+	ERR605257.442143	STAU1_hiCLIP
ENST00000253039	3329	3354	ENST00000648921	1605	1641	interaction152	1	+	+	ERR605257.5776556	STAU1_hiCLIP
ENST00000253193	1376	1429	ENST00000388712	766	805	interaction153	1	+	+	ERR605257.7515884	STAU1_hiCLIP
ENST00000253193	1849	1943	ENST00000286448	406	455	interaction154	1	+	+	ERR605257.1012460	STAU1_hiCLIP
ENST00000253237	3310	3340	ENST00000368865	1	73	interaction155	1	+	+	ERR605257.1848798	STAU1_hiCLIP
ENST00000253247	94	119	ENST00000378536	463	508	interaction156	1	+	+	ERR605257.823432	STAU1_hiCLIP
ENST00000253458	3821	3847	ENST00000222219	379	420	interaction157	1	+	+	ERR605257.6111548	STAU1_hiCLIP
ENST00000253458	4009	4041	ENST00000320027	3450	3480	interaction158	1	+	+	ERR605257.7323997	STAU1_hiCLIP
ENST00000253692	6197	6279	ENST00000366922	420	462	interaction159	1	+	+	ERR605257.1970362	STAU1_hiCLIP
ENST00000253814	138	196	ENST00000428638	2631	2669	interaction160	1	+	+	ERR605257.1069279	STAU1_hiCLIP
ENST00000253814	3493	3517	ENST00000222990	3176	3227	interaction161	1	+	+	ERR605257.4884446	STAU1_hiCLIP
ENST00000254190	1883	1939	ENST00000333762	573	673	interaction162	1	+	+	ERR605257.4280377	STAU1_hiCLIP
ENST00000254480	950	992	ENST00000336418	32	73	interaction163	1	+	+	ERR605257.7856640	STAU1_hiCLIP
ENST00000254480	1821	1856	ENST00000283882	381	433	interaction164	1	+	+	ERR605257.6210501	STAU1_hiCLIP
ENST00000254480	2745	2786	ENST00000405510	3973	4014	interaction165	1	+	+	ERR605257.1335801	STAU1_hiCLIP
ENST00000254480	3611	3640	ENST00000652770	1303	1325	interaction166	1	+	+	ERR605257.337053	STAU1_hiCLIP
ENST00000254508	6649	6679	ENST00000522684	1724	1748	interaction167	1	+	+	ERR605257.3057635	STAU1_hiCLIP
ENST00000254718	2511	2557	ENST00000290949	720	741	interaction168	1	+	+	ERR605257.5736055	STAU1_hiCLIP
ENST00000254718	3955	4037	ENST00000618691	269	336	interaction169	1	+	+	ERR605257.7186092	STAU1_hiCLIP
ENST00000254810	47	73	ENST00000319540	107	140	interaction170	1	+	+	ERR605257.5777769	STAU1_hiCLIP
ENST00000254810	552	579	ENST00000383703	1911	1929	interaction171	1	+	+	ERR605257.1916499	STAU1_hiCLIP
ENST00000254810	591	618	ENST00000340384	86	119	interaction172	1	+	+	ERR605257.4120930	STAU1_hiCLIP
ENST00000254950	1694	1736	ENST00000602927	324	385	interaction173	1	+	+	ERR605257.454404	STAU1_hiCLIP
ENST00000255476	1575	1605	ENST00000303575	2517	2576	interaction174	1	+	+	ERR605257.1700679	STAU1_hiCLIP
ENST00000256646	1213	1266	ENST00000453514	568	590	interaction175	1	+	+	ERR605257.287064	STAU1_hiCLIP
ENST00000256682	1958	1995	ENST00000397098	1789	1814	interaction176	1	+	+	ERR605257.1132977	STAU1_hiCLIP
ENST00000257829	788	824	ENST00000583313	273	293	interaction177	1	+	+	ERR605257.1896184	STAU1_hiCLIP
ENST00000258145	3616	3661	ENST00000311417	1750	1775	interaction178	1	+	+	ERR605257.1234763	STAU1_hiCLIP
ENST00000258149	3096	3137	ENST00000308580	479	522	interaction179	1	+	+	ERR605257.1033074	STAU1_hiCLIP
ENST00000258149	3840	3861	ENST00000284006	2890	2939	interaction180	1	+	+	ERR605257.7600232	STAU1_hiCLIP
ENST00000258418	2485	2515	ENST00000432829	5123	5147	interaction181	1	+	+	ERR605257.5809833	STAU1_hiCLIP
ENST00000258455	1214	1250	ENST00000362079	637	688	interaction182	1	+	+	ERR605257.5781515	STAU1_hiCLIP
ENST00000258742	661	732	ENST00000436008	2797	2859	interaction183	1	+	+	ERR605257.4919999	STAU1_hiCLIP
ENST00000258772	1262	1293	ENST00000319410	716	760	interaction184	1	+	+	ERR605257.7385902	STAU1_hiCLIP
ENST00000258886	228	245	ENST00000610726	3330	3345	interaction185	1	+	+	ERR605257.4322507	STAU1_hiCLIP
ENST00000258886	5082	5108	ENST00000287461	1556	1592	interaction186	1	+	+	ERR605257.2863797	STAU1_hiCLIP
ENST00000258962	1321	1375	ENST00000407315	1683	1730	interaction187	1	+	+	ERR605257.2806133	STAU1_hiCLIP
ENST00000258962	1673	1690	ENST00000361271	663	696	interaction188	1	+	+	ERR605257.6519428	STAU1_hiCLIP
ENST00000259241	2057	2087	ENST00000374078	241	287	interaction189	1	+	+	ERR605257.71409	STAU1_hiCLIP
ENST00000260327	559	589	ENST00000338779	594	614	interaction190	1	+	+	ERR605257.2797424	STAU1_hiCLIP
ENST00000260526	3517	3539	ENST00000615331	4986	5019	interaction191	1	+	+	ERR605257.1374993	STAU1_hiCLIP
ENST00000260600	2912	2940	ENST00000360864	2276	2323	interaction192	1	+	+	ERR605257.928517	STAU1_hiCLIP
ENST00000260641	3177	3201	ENST00000522111	1411	1433	interaction193	1	+	+	ERR605257.5281631	STAU1_hiCLIP
ENST00000261168	2276	2305	ENST00000368865	902	935	interaction194	1	+	+	ERR605257.7470772	STAU1_hiCLIP
ENST00000261381	406	426	ENST00000306627	171	222	interaction195	1	+	+	ERR605257.5741471	STAU1_hiCLIP
ENST00000261396	992	1026	ENST00000381801	4109	4144	interaction196	1	+	+	ERR605257.1715550	STAU1_hiCLIP
ENST00000261427	1387	1424	ENST00000227322	1477	1500	interaction197	1	+	+	ERR605257.2559990	STAU1_hiCLIP
ENST00000261647	1795	1827	ENST00000572621	6204	6253	interaction198	1	+	+	ERR605257.7840251	STAU1_hiCLIP
ENST00000261712	1637	1663	ENST00000373019	2029	2056	interaction199	1	+	+	ERR605257.2221153	STAU1_hiCLIP
ENST00000261721	2285	2305	ENST00000395422	461	500	interaction200	1	+	+	ERR605257.1045598	STAU1_hiCLIP
ENST00000261772	2410	2430	ENST00000435634	449	487	interaction201	1	+	+	ERR605257.2549045	STAU1_hiCLIP
ENST00000261783	1562	1601	ENST00000473989	7611	7637	interaction202	1	+	+	ERR605257.6523278	STAU1_hiCLIP
ENST00000261798	2687	2761	ENST00000370355	143	189	interaction203	2	+	+	ERR605257.3245884,ERR605257.4450127	STAU1_hiCLIP
ENST00000261861	505	545	ENST00000380737	1970	2016	interaction204	1	+	+	ERR605257.6152276	STAU1_hiCLIP
ENST00000261879	877	895	ENST00000372851	1124	1145	interaction205	1	+	+	ERR605257.3202825	STAU1_hiCLIP
ENST00000261880	1551	1593	ENST00000357304	8736	8829	interaction206	1	+	+	ERR605257.1385092	STAU1_hiCLIP
ENST00000261880	1801	1844	ENST00000261497	3382	3434	interaction207	1	+	+	ERR605257.6385171	STAU1_hiCLIP
ENST00000261890	779	805	ENST00000314616	3466	3491	interaction208	1	+	+	ERR605257.2154232	STAU1_hiCLIP
ENST00000261942	1580	1632	ENST00000290158	3332	3393	interaction209	1	+	+	ERR605257.5996535	STAU1_hiCLIP
ENST00000261973	1436	1460	ENST00000301011	1888	1910	interaction210	1	+	+	ERR605257.170154	STAU1_hiCLIP
ENST00000262013	346	391	ENST00000322723	335	384	interaction211	1	+	+	ERR605257.5985855	STAU1_hiCLIP
ENST00000262013	4461	4517	ENST00000254742	698	722	interaction212	1	+	+	ERR605257.1295883	STAU1_hiCLIP
ENST00000262030	371	416	ENST00000639722	949	1017	interaction213	1	+	+	ERR605257.4417769	STAU1_hiCLIP
ENST00000262030	892	972	ENST00000611820	2129	2157	interaction214	1	+	+	ERR605257.5056429	STAU1_hiCLIP
ENST00000262030	1259	1293	ENST00000267615	2677	2714	interaction215	1	+	+	ERR605257.1396345	STAU1_hiCLIP
ENST00000262056	3753	3858	ENST00000436120	2035	2105	interaction216	1	+	+	ERR605257.555809	STAU1_hiCLIP
ENST00000262105	416	444	ENST00000409115	434	483	interaction217	1	+	+	ERR605257.6110138	STAU1_hiCLIP
ENST00000262105	1979	2009	ENST00000375436	2793	2818	interaction218	1	+	+	ERR605257.1142964	STAU1_hiCLIP
ENST00000262105	2400	2419	ENST00000441788	2502	2519	interaction219	1	+	+	ERR605257.4324021	STAU1_hiCLIP
ENST00000262120	1163	1184	ENST00000616640	1373	1429	interaction220	1	+	+	ERR605257.6154625	STAU1_hiCLIP
ENST00000262120	1487	1526	ENST00000585075	1597	1686	interaction221	1	+	+	ERR605257.7072621	STAU1_hiCLIP
ENST00000262124	663	730	ENST00000646974	1653	1697	interaction222	1	+	+	ERR605257.4112454	STAU1_hiCLIP
ENST00000262177	683	728	ENST00000356183	709	753	interaction223	1	+	+	ERR605257.7827750	STAU1_hiCLIP
ENST00000262198	1852	1895	ENST00000356956	5244	5305	interaction224	1	+	+	ERR605257.6203942	STAU1_hiCLIP
ENST00000262288	771	797	ENST00000340828	1122	1153	interaction225	1	+	+	ERR605257.2066869	STAU1_hiCLIP
ENST00000262304	6251	6376	ENST00000376440	2090	2143	interaction226	1	+	+	ERR605257.7518646	STAU1_hiCLIP
ENST00000262375	2527	2554	ENST00000366675	395	428	interaction227	1	+	+	ERR605257.852263	STAU1_hiCLIP
ENST00000262384	3207	3241	ENST00000262646	1247	1280	interaction228	1	+	+	ERR605257.3249639	STAU1_hiCLIP
ENST00000262428	1335	1389	ENST00000263707	5538	5562	interaction229	1	+	+	ERR605257.5454428	STAU1_hiCLIP
ENST00000262460	728	770	ENST00000564349	593	657	interaction230	1	+	+	ERR605257.2162479	STAU1_hiCLIP
ENST00000262460	1472	1502	ENST00000452825	4289	4330	interaction231	1	+	+	ERR605257.988802	STAU1_hiCLIP
ENST00000262460	2529	2550	ENST00000263208	1681	1718	interaction232	1	+	+	ERR605257.1887032	STAU1_hiCLIP
ENST00000262518	938	975	ENST00000255108	1716	1821	interaction233	1	+	+	ERR605257.1222761	STAU1_hiCLIP
ENST00000262518	5771	5807	ENST00000534336	4287	4359	interaction234	1	+	+	ERR605257.516607	STAU1_hiCLIP
ENST00000262518	6226	6247	ENST00000407627	1704	1735	interaction235	1	+	+	ERR605257.2977271	STAU1_hiCLIP
ENST00000262518	9643	9663	ENST00000342192	757	803	interaction236	1	+	+	ERR605257.1430349	STAU1_hiCLIP
ENST00000262570	1236	1336	ENST00000227525	1179	1241	interaction237	1	+	+	ERR605257.7182800	STAU1_hiCLIP
ENST00000262633	82	138	ENST00000264335	1568	1634	interaction238	1	+	+	ERR605257.7072701	STAU1_hiCLIP
ENST00000262710	4314	4349	ENST00000375749	607	669	interaction239	1	+	+	ERR605257.6061772	STAU1_hiCLIP
ENST00000262710	4324	4427	ENST00000574616	5460	5483	interaction240	1	+	+	ERR605257.1706502	STAU1_hiCLIP
ENST00000262741	3785	3836	ENST00000367742	8739	8826	interaction241	1	+	+	ERR605257.889518	STAU1_hiCLIP
ENST00000262768	2735	2766	ENST00000337919	1581	1639	interaction242	1	+	+	ERR605257.5691061	STAU1_hiCLIP
ENST00000262919	4286	4331	ENST00000235372	4031	4108	interaction243	1	+	+	ERR605257.5839955	STAU1_hiCLIP
ENST00000262948	561	631	ENST00000396651	288	327	interaction244	1	+	+	ERR605257.2350570	STAU1_hiCLIP
ENST00000262982	2131	2153	ENST00000330479	2798	2852	interaction245	1	+	+	ERR605257.3424376	STAU1_hiCLIP
ENST00000263063	725	746	ENST00000376033	1130	1154	interaction246	1	+	+	ERR605257.6651282	STAU1_hiCLIP
ENST00000263063	2450	2506	ENST00000276431	1647	1666	interaction247	1	+	+	ERR605257.1716882	STAU1_hiCLIP
ENST00000263205	366	421	ENST00000354336	3412	3466	interaction248	1	+	+	ERR605257.6649958	STAU1_hiCLIP
ENST00000263205	2662	2764	ENST00000372806	4060	4095	interaction249	1	+	+	ERR605257.439511	STAU1_hiCLIP
ENST00000263256	2723	2795	ENST00000081029	1429	1452	interaction250	1	+	+	ERR605257.1219361	STAU1_hiCLIP
ENST00000263270	771	837	ENST00000261413	2015	2050	interaction251	1	+	+	ERR605257.7135907	STAU1_hiCLIP
ENST00000263347	1801	1852	ENST00000587896	1627	1649	interaction252	1	+	+	ERR605257.4006083	STAU1_hiCLIP
ENST00000263354	1511	1561	ENST00000619636	225	245	interaction253	1	+	+	ERR605257.6427235	STAU1_hiCLIP
ENST00000263370	1393	1447	ENST00000313833	1372	1400	interaction254	1	+	+	ERR605257.5177149	STAU1_hiCLIP
ENST00000263370	3139	3229	ENST00000258955	1466	1557	interaction255	2	+	+	ERR605257.2347356,ERR605257.7357417	STAU1_hiCLIP
ENST00000263620	4595	4685	ENST00000372195	5437	5461	interaction256	1	+	+	ERR605257.7555305	STAU1_hiCLIP
ENST00000263645	923	962	ENST00000472088	512	557	interaction257	1	+	+	ERR605257.6887566	STAU1_hiCLIP
ENST00000263645	1211	1247	ENST00000396410	2816	2840	interaction258	1	+	+	ERR605257.763127	STAU1_hiCLIP
ENST00000263674	2273	2321	ENST00000370767	1962	2014	interaction259	1	+	+	ERR605257.5342235	STAU1_hiCLIP
ENST00000263697	41	109	ENST00000283131	2834	2876	interaction260	1	+	+	ERR605257.1864478	STAU1_hiCLIP
ENST00000263773	2728	2778	ENST00000618852	1318	1338	interaction261	1	+	+	ERR605257.487218	STAU1_hiCLIP
ENST00000263773	3391	3416	ENST00000306749	5254	5305	interaction262	1	+	+	ERR605257.5796300	STAU1_hiCLIP
ENST00000263847	4011	4056	ENST00000319622	2611	2640	interaction263	1	+	+	ERR605257.5813117	STAU1_hiCLIP
ENST00000263857	6622	6673	ENST00000357304	8110	8162	interaction264	1	+	+	ERR605257.6618083	STAU1_hiCLIP
ENST00000264039	2286	2318	ENST00000375759	7080	7157	interaction265	1	+	+	ERR605257.384237	STAU1_hiCLIP
ENST00000264167	167	192	ENST00000542575	252	310	interaction266	1	+	+	ERR605257.452591	STAU1_hiCLIP
ENST00000264187	5059	5092	ENST00000523483	3463	3505	interaction267	1	+	+	ERR605257.1616197	STAU1_hiCLIP
ENST00000264645	952	995	ENST00000374379	924	946	interaction268	1	+	+	ERR605257.1210982	STAU1_hiCLIP
ENST00000264645	3471	3507	ENST00000324501	641	689	interaction269	1	+	+	ERR605257.6686903	STAU1_hiCLIP
ENST00000264705	331	364	ENST00000310015	2793	2825	interaction270	1	+	+	ERR605257.6649992	STAU1_hiCLIP
ENST00000264705	4280	4301	ENST00000579755	855	913	interaction271	1	+	+	ERR605257.6885889	STAU1_hiCLIP
ENST00000264709	6539	6565	ENST00000344586	1067	1105	interaction272	1	+	+	ERR605257.7231635	STAU1_hiCLIP
ENST00000264848	1960	1984	ENST00000262348	687	716	interaction273	1	+	+	ERR605257.6648071	STAU1_hiCLIP
ENST00000264932	1330	1429	ENST00000391842	1352	1409	interaction274	1	+	+	ERR605257.6439190	STAU1_hiCLIP
ENST00000265056	1061	1093	ENST00000260643	869	901	interaction275	1	+	+	ERR605257.56083	STAU1_hiCLIP
ENST00000265056	2767	2830	ENST00000441788	2810	2889	interaction276	1	+	+	ERR605257.6542859	STAU1_hiCLIP
ENST00000265260	232	251	ENST00000446923	1184	1205	interaction277	1	+	+	ERR605257.4541535	STAU1_hiCLIP
ENST00000265260	1890	1925	ENST00000309311	1864	1884	interaction278	1	+	+	ERR605257.4620848	STAU1_hiCLIP
ENST00000265271	1372	1388	ENST00000343380	272	296	interaction279	1	+	+	ERR605257.1968985	STAU1_hiCLIP
ENST00000265340	944	994	ENST00000423828	2387	2411	interaction280	1	+	+	ERR605257.5995064	STAU1_hiCLIP
ENST00000265343	6741	6775	ENST00000339362	4970	5001	interaction281	1	+	+	ERR605257.1962474	STAU1_hiCLIP
ENST00000265354	2807	2827	ENST00000551590	1047	1106	interaction282	1	+	+	ERR605257.1389773	STAU1_hiCLIP
ENST00000265354	3601	3630	ENST00000592540	1895	1941	interaction283	1	+	+	ERR605257.6050848	STAU1_hiCLIP
ENST00000265562	2682	2724	ENST00000357325	1133	1155	interaction284	1	+	+	ERR605257.5856594	STAU1_hiCLIP
ENST00000265562	4559	4580	ENST00000462138	305	359	interaction285	1	+	+	ERR605257.6753328	STAU1_hiCLIP
ENST00000265753	973	1005	ENST00000424380	560	563	interaction286	1	+	+	ERR605257.1538761	STAU1_hiCLIP
ENST00000265753	1882	1909	ENST00000589210	3139	3206	interaction287	1	+	+	ERR605257.5191286	STAU1_hiCLIP
ENST00000265986	4078	4131	ENST00000252999	6242	6272	interaction288	1	+	+	ERR605257.1681377	STAU1_hiCLIP
ENST00000265986	4082	4112	ENST00000543146	1346	1387	interaction289	1	+	+	ERR605257.3029662	STAU1_hiCLIP
ENST00000265990	1379	1393	ENST00000397940	22	37	interaction290	1	+	+	ERR605257.2318160	STAU1_hiCLIP
ENST00000266087	1803	1832	ENST00000446231	1023	1047	interaction291	1	+	+	ERR605257.6139412	STAU1_hiCLIP
ENST00000266563	924	959	ENST00000530271	6131	6153	interaction292	1	+	+	ERR605257.2428441	STAU1_hiCLIP
ENST00000266674	3731	3756	ENST00000182527	2944	3002	interaction293	1	+	+	ERR605257.4571453	STAU1_hiCLIP
ENST00000267116	4210	4289	ENST00000301072	1595	1615	interaction294	1	+	+	ERR605257.1021015	STAU1_hiCLIP
ENST00000267116	6405	6481	ENST00000589297	2178	2216	interaction295	1	+	+	ERR605257.6915084	STAU1_hiCLIP
ENST00000267116	7965	8022	ENST00000396684	1756	1788	interaction296	1	+	+	ERR605257.1301703	STAU1_hiCLIP
ENST00000267163	124	146	ENST00000271877	1593	1662	interaction297	1	+	+	ERR605257.291935	STAU1_hiCLIP
ENST00000267935	743	779	ENST00000291295	1164	1189	interaction298	1	+	+	ERR605257.6171070	STAU1_hiCLIP
ENST00000267970	139	172	ENST00000253462	176	200	interaction299	1	+	+	ERR605257.5685068	STAU1_hiCLIP
ENST00000267970	835	864	ENST00000453372	4254	4272	interaction300	1	+	+	ERR605257.3033337	STAU1_hiCLIP
ENST00000268150	1882	1921	ENST00000321878	759	848	interaction301	1	+	+	ERR605257.3284471	STAU1_hiCLIP
ENST00000268383	1716	1752	ENST00000571688	732	756	interaction302	1	+	+	ERR605257.7256131	STAU1_hiCLIP
ENST00000268989	57	86	ENST00000331628	41	61	interaction303	1	+	+	ERR605257.523343	STAU1_hiCLIP
ENST00000269051	3633	3655	ENST00000355697	1062	1084	interaction304	1	+	+	ERR605257.2079162	STAU1_hiCLIP
ENST00000269216	2792	2817	ENST00000324379	736	791	interaction305	1	+	+	ERR605257.1249399	STAU1_hiCLIP
ENST00000269321	135	173	ENST00000300128	5198	5219	interaction306	1	+	+	ERR605257.6948392	STAU1_hiCLIP
ENST00000269321	452	479	ENST00000514682	545	573	interaction307	1	+	+	ERR605257.6313828	STAU1_hiCLIP
ENST00000269886	1827	1883	ENST00000355999	2543	2575	interaction308	1	+	+	ERR605257.391252	STAU1_hiCLIP
ENST00000270225	53	145	ENST00000321639	135	155	interaction309	1	+	+	ERR605257.127836	STAU1_hiCLIP
ENST00000270225	1359	1401	ENST00000378700	544	584	interaction310	1	+	+	ERR605257.1403898	STAU1_hiCLIP
ENST00000271417	4854	4888	ENST00000613416	4063	4081	interaction311	1	+	+	ERR605257.3401939	STAU1_hiCLIP
ENST00000271688	200	228	ENST00000258198	1947	1989	interaction312	1	+	+	ERR605257.1045965	STAU1_hiCLIP
ENST00000271688	2185	2205	ENST00000353383	1872	1927	interaction313	1	+	+	ERR605257.1918107	STAU1_hiCLIP
ENST00000271690	316	388	ENST00000423828	2039	2092	interaction314	2	+	+	ERR605257.1335426,ERR605257.4659907	STAU1_hiCLIP
ENST00000271843	239	265	ENST00000429829	3433	3475	interaction315	1	+	+	ERR605257.1350032	STAU1_hiCLIP
ENST00000272427	5069	5109	ENST00000397778	327	355	interaction316	1	+	+	ERR605257.7337630	STAU1_hiCLIP
ENST00000272647	2973	2997	ENST00000415152	726	764	interaction317	1	+	+	ERR605257.7095675	STAU1_hiCLIP
ENST00000273075	726	767	ENST00000261745	3609	3632	interaction318	1	+	+	ERR605257.7112513	STAU1_hiCLIP
ENST00000273347	5691	5728	ENST00000300146	729	761	interaction319	1	+	+	ERR605257.375790	STAU1_hiCLIP
ENST00000275517	854	883	ENST00000376033	3746	3780	interaction320	1	+	+	ERR605257.4840152	STAU1_hiCLIP
ENST00000275517	1915	1966	ENST00000672715	4662	4705	interaction321	1	+	+	ERR605257.6819573	STAU1_hiCLIP
ENST00000278193	4271	4315	ENST00000545279	1903	1946	interaction322	1	+	+	ERR605257.6898561	STAU1_hiCLIP
ENST00000278422	1589	1633	ENST00000297532	125	160	interaction323	1	+	+	ERR605257.773736	STAU1_hiCLIP
ENST00000278505	4056	4088	ENST00000362079	85	110	interaction324	1	+	+	ERR605257.1419022	STAU1_hiCLIP
ENST00000278840	1587	1682	ENST00000467087	2855	2882	interaction326	1	+	+	ERR605257.7415810	STAU1_hiCLIP
ENST00000278840	2093	2135	ENST00000311177	2494	2519	interaction327	1	+	+	ERR605257.4043182	STAU1_hiCLIP
ENST00000278840	2210	2261	ENST00000372133	765	790	interaction328	1	+	+	ERR605257.7657204	STAU1_hiCLIP
ENST00000278840	2573	2605	ENST00000362042	37	99	interaction329	1	+	+	ERR605257.360809	STAU1_hiCLIP
ENST00000280326	237	285	ENST00000648218	1	18	interaction330	1	+	+	ERR605257.6991707	STAU1_hiCLIP
ENST00000280326	669	724	ENST00000302904	4004	4036	interaction331	1	+	+	ERR605257.1334038	STAU1_hiCLIP
ENST00000280346	938	959	ENST00000309922	898	921	interaction332	1	+	+	ERR605257.5506206	STAU1_hiCLIP
ENST00000280362	226	255	ENST00000314616	5807	5850	interaction333	1	+	+	ERR605257.7637524	STAU1_hiCLIP
ENST00000280557	1056	1092	ENST00000358242	1638	1679	interaction334	1	+	+	ERR605257.6220261	STAU1_hiCLIP
ENST00000281273	1945	1968	ENST00000336314	5839	5893	interaction335	1	+	+	ERR605257.1630864	STAU1_hiCLIP
ENST00000281321	471	497	ENST00000539966	68	95	interaction336	1	+	+	ERR605257.7588595	STAU1_hiCLIP
ENST00000281821	1990	2029	ENST00000537505	473	497	interaction337	1	+	+	ERR605257.1255937	STAU1_hiCLIP
ENST00000281821	2485	2510	ENST00000517956	2993	3042	interaction338	1	+	+	ERR605257.1739891	STAU1_hiCLIP
ENST00000281928	1313	1334	ENST00000389561	3695	3728	interaction339	1	+	+	ERR605257.5959323	STAU1_hiCLIP
ENST00000282185	1106	1133	ENST00000367963	366	387	interaction340	1	+	+	ERR605257.145412	STAU1_hiCLIP
ENST00000282541	2298	2326	ENST00000266079	1016	1075	interaction341	1	+	+	ERR605257.7706989	STAU1_hiCLIP
ENST00000283632	3189	3216	ENST00000372564	1526	1593	interaction342	1	+	+	ERR605257.1281602	STAU1_hiCLIP
ENST00000283632	3348	3370	ENST00000427314	2280	2331	interaction343	1	+	+	ERR605257.5385416	STAU1_hiCLIP
ENST00000283632	3702	3742	ENST00000311601	16	38	interaction344	1	+	+	ERR605257.5917320	STAU1_hiCLIP
ENST00000283632	5435	5474	ENST00000410111	2360	2390	interaction345	1	+	+	ERR605257.1294252	STAU1_hiCLIP
ENST00000283882	888	927	ENST00000373365	1621	1646	interaction346	1	+	+	ERR605257.5928211	STAU1_hiCLIP
ENST00000283921	1350	1421	ENST00000381897	1697	1810	interaction347	1	+	+	ERR605257.6177223	STAU1_hiCLIP
ENST00000283921	1513	1552	ENST00000465139	208	238	interaction348	1	+	+	ERR605257.5938269	STAU1_hiCLIP
ENST00000284037	1737	1761	ENST00000511600	3364	3390	interaction349	1	+	+	ERR605257.1313242	STAU1_hiCLIP
ENST00000284617	4786	4812	ENST00000314761	1856	1885	interaction350	1	+	+	ERR605257.902479	STAU1_hiCLIP
ENST00000284984	2601	2629	ENST00000611640	1945	2027	interaction351	1	+	+	ERR605257.6435000	STAU1_hiCLIP
ENST00000284984	3421	3491	ENST00000368911	4431	4478	interaction352	1	+	+	ERR605257.6535996	STAU1_hiCLIP
ENST00000285243	562	600	ENST00000229270	435	486	interaction353	1	+	+	ERR605257.2927753	STAU1_hiCLIP
ENST00000285968	5130	5155	ENST00000239231	5680	5703	interaction354	1	+	+	ERR605257.6137908	STAU1_hiCLIP
ENST00000286175	774	815	ENST00000409031	3596	3628	interaction355	1	+	+	ERR605257.6521001	STAU1_hiCLIP
ENST00000286918	1537	1568	ENST00000314616	5025	5056	interaction356	1	+	+	ERR605257.6747539	STAU1_hiCLIP
ENST00000286918	5171	5198	ENST00000367419	1900	1943	interaction357	1	+	+	ERR605257.6993955	STAU1_hiCLIP
ENST00000287647	391	433	ENST00000516869	110	138	interaction358	1	+	+	ERR605257.5504704	STAU1_hiCLIP
ENST00000287647	1812	1853	ENST00000373548	1674	1743	interaction359	1	+	+	ERR605257.3081720	STAU1_hiCLIP
ENST00000287652	2420	2521	ENST00000379644	2157	2189	interaction360	1	+	+	ERR605257.4039627	STAU1_hiCLIP
ENST00000287844	1767	1795	ENST00000477973	3783	3841	interaction361	1	+	+	ERR605257.1491291	STAU1_hiCLIP
ENST00000288937	124	188	ENST00000309117	1229	1293	interaction362	1	+	+	ERR605257.7704679	STAU1_hiCLIP
ENST00000289081	3296	3339	ENST00000262519	811	856	interaction363	1	+	+	ERR605257.7853073	STAU1_hiCLIP
ENST00000289228	1854	1881	ENST00000374514	913	1017	interaction364	1	+	+	ERR605257.471784	STAU1_hiCLIP
ENST00000290158	3287	3358	ENST00000524717	1732	1749	interaction365	1	+	+	ERR605257.1204978	STAU1_hiCLIP
ENST00000290158	3465	3484	ENST00000479035	304	329	interaction366	1	+	+	ERR605257.5524107	STAU1_hiCLIP
ENST00000290277	1404	1454	ENST00000534548	2865	2921	interaction367	1	+	+	ERR605257.7157791	STAU1_hiCLIP
ENST00000290277	2153	2219	ENST00000602009	1795	1837	interaction368	1	+	+	ERR605257.5048792	STAU1_hiCLIP
ENST00000290551	1590	1658	ENST00000260197	9746	9775	interaction369	1	+	+	ERR605257.4166517	STAU1_hiCLIP
ENST00000290649	234	297	ENST00000358232	1216	1306	interaction370	1	+	+	ERR605257.6342599	STAU1_hiCLIP
ENST00000290855	1588	1616	ENST00000296930	941	970	interaction371	1	+	+	ERR605257.4041628	STAU1_hiCLIP
ENST00000290858	569	638	ENST00000367142	3613	3641	interaction372	1	+	+	ERR605257.1780639	STAU1_hiCLIP
ENST00000290881	2703	2729	ENST00000264335	199	221	interaction373	1	+	+	ERR605257.1638575	STAU1_hiCLIP
ENST00000290943	2810	2837	ENST00000355999	3216	3252	interaction374	1	+	+	ERR605257.6933812	STAU1_hiCLIP
ENST00000291041	220	241	ENST00000399120	2647	2682	interaction375	1	+	+	ERR605257.5544972	STAU1_hiCLIP
ENST00000291041	1422	1450	ENST00000514199	2110	2138	interaction376	1	+	+	ERR605257.5638564	STAU1_hiCLIP
ENST00000291295	879	914	ENST00000294724	2602	2629	interaction377	1	+	+	ERR605257.7198950	STAU1_hiCLIP
ENST00000291442	1323	1369	ENST00000259457	331	362	interaction378	1	+	+	ERR605257.3354218	STAU1_hiCLIP
ENST00000291572	2809	2871	ENST00000423828	2009	2074	interaction379	1	+	+	ERR605257.5673447	STAU1_hiCLIP
ENST00000292363	681	728	ENST00000347869	2780	2842	interaction380	1	+	+	ERR605257.6299789	STAU1_hiCLIP
ENST00000292363	1020	1088	ENST00000232974	363	407	interaction381	1	+	+	ERR605257.2555850	STAU1_hiCLIP
ENST00000292431	1714	1758	ENST00000361505	1277	1352	interaction382	1	+	+	ERR605257.1764912	STAU1_hiCLIP
ENST00000292431	3227	3280	ENST00000418310	543	577	interaction383	1	+	+	ERR605257.7673053	STAU1_hiCLIP
ENST00000292431	3880	3909	ENST00000263433	2899	2945	interaction384	1	+	+	ERR605257.7846898	STAU1_hiCLIP
ENST00000292475	189	210	ENST00000323019	1795	1834	interaction385	1	+	+	ERR605257.6012865	STAU1_hiCLIP
ENST00000292475	296	322	ENST00000542575	1198	1219	interaction386	1	+	+	ERR605257.5734743	STAU1_hiCLIP
ENST00000292841	3381	3430	ENST00000264156	1593	1618	interaction387	1	+	+	ERR605257.1929183	STAU1_hiCLIP
ENST00000293288	721	753	ENST00000366844	93	140	interaction388	1	+	+	ERR605257.5295357	STAU1_hiCLIP
ENST00000293443	1913	1941	ENST00000401000	3885	3948	interaction389	1	+	+	ERR605257.183962	STAU1_hiCLIP
ENST00000294053	2427	2443	ENST00000278823	2890	2907	interaction390	1	+	+	ERR605257.1369478	STAU1_hiCLIP
ENST00000294053	2537	2602	ENST00000361789	565	679	interaction391	1	+	+	ERR605257.5235768	STAU1_hiCLIP
ENST00000294383	3279	3331	ENST00000589881	3408	3444	interaction392	1	+	+	ERR605257.7771524	STAU1_hiCLIP
ENST00000294383	5438	5459	ENST00000321998	691	795	interaction393	1	+	+	ERR605257.4540063	STAU1_hiCLIP
ENST00000294785	2465	2497	ENST00000373327	3050	3094	interaction394	1	+	+	ERR605257.6229526	STAU1_hiCLIP
ENST00000295417	3112	3148	ENST00000376327	616	647	interaction395	1	+	+	ERR605257.1800982	STAU1_hiCLIP
ENST00000295522	1717	1741	ENST00000508053	10380	10408	interaction396	1	+	+	ERR605257.2954326	STAU1_hiCLIP
ENST00000295633	49	78	ENST00000359947	1084	1149	interaction397	1	+	+	ERR605257.1014730	STAU1_hiCLIP
ENST00000295633	1334	1421	ENST00000319622	621	643	interaction398	1	+	+	ERR605257.4324335	STAU1_hiCLIP
ENST00000295633	2362	2384	ENST00000609261	112	174	interaction399	1	+	+	ERR605257.7097155	STAU1_hiCLIP
ENST00000295633	2977	2999	ENST00000302536	193	213	interaction400	1	+	+	ERR605257.6369429	STAU1_hiCLIP
ENST00000295766	1301	1324	ENST00000530835	1132	1159	interaction401	1	+	+	ERR605257.2373390	STAU1_hiCLIP
ENST00000295766	1302	1324	ENST00000336023	944	1006	interaction402	2	+	+	ERR605257.3817455,ERR605257.7108356	STAU1_hiCLIP
ENST00000295766	1333	1375	ENST00000336023	1138	1193	interaction403	1	+	+	ERR605257.5819347	STAU1_hiCLIP
ENST00000295766	1344	1375	ENST00000336023	911	940	interaction404	1	+	+	ERR605257.2905641	STAU1_hiCLIP
ENST00000295766	1619	1641	ENST00000336023	1123	1152	interaction405	1	+	+	ERR605257.3805222	STAU1_hiCLIP
ENST00000296149	1200	1248	ENST00000326172	241	257	interaction406	1	+	+	ERR605257.5383927	STAU1_hiCLIP
ENST00000296252	2730	2750	ENST00000615285	4782	4798	interaction407	1	+	+	ERR605257.1712623	STAU1_hiCLIP
ENST00000296504	27	50	ENST00000176763	33	138	interaction408	1	+	+	ERR605257.1914633	STAU1_hiCLIP
ENST00000296543	4809	4846	ENST00000227525	901	944	interaction409	1	+	+	ERR605257.6760392	STAU1_hiCLIP
ENST00000296755	855	884	ENST00000581486	1773	1799	interaction410	1	+	+	ERR605257.1107856	STAU1_hiCLIP
ENST00000296786	175	200	ENST00000434415	3813	3852	interaction411	1	+	+	ERR605257.7815355	STAU1_hiCLIP
ENST00000297156	61	93	ENST00000617190	670	693	interaction412	1	+	+	ERR605257.6660992	STAU1_hiCLIP
ENST00000297185	1934	1971	ENST00000369367	1480	1508	interaction413	1	+	+	ERR605257.5608880	STAU1_hiCLIP
ENST00000297185	1962	2003	ENST00000565678	1647	1686	interaction414	1	+	+	ERR605257.1082499	STAU1_hiCLIP
ENST00000297534	330	376	ENST00000221566	1242	1270	interaction415	1	+	+	ERR605257.6157050	STAU1_hiCLIP
ENST00000297625	859	947	ENST00000359428	90	144	interaction416	1	+	+	ERR605257.7888015	STAU1_hiCLIP
ENST00000297990	4132	4173	ENST00000566480	2243	2283	interaction417	1	+	+	ERR605257.6451229	STAU1_hiCLIP
ENST00000299518	1977	2000	ENST00000616577	429	465	interaction418	1	+	+	ERR605257.4951582	STAU1_hiCLIP
ENST00000299565	732	796	ENST00000644474	4130	4160	interaction419	1	+	+	ERR605257.435917	STAU1_hiCLIP
ENST00000300093	1003	1030	ENST00000324000	148	175	interaction420	1	+	+	ERR605257.7405976	STAU1_hiCLIP
ENST00000300181	555	645	ENST00000261700	841	868	interaction421	1	+	+	ERR605257.1758940	STAU1_hiCLIP
ENST00000300289	1839	1884	ENST00000247930	2664	2691	interaction422	1	+	+	ERR605257.6717668	STAU1_hiCLIP
ENST00000300651	7087	7112	ENST00000618691	517	566	interaction423	1	+	+	ERR605257.4123839	STAU1_hiCLIP
ENST00000300714	315	361	ENST00000612630	1005	1070	interaction424	1	+	+	ERR605257.3842273	STAU1_hiCLIP
ENST00000300952	3385	3410	ENST00000363046	0	43	interaction425	1	+	+	ERR605257.5971539	STAU1_hiCLIP
ENST00000301030	6341	6368	ENST00000398333	2312	2336	interaction426	1	+	+	ERR605257.7089712	STAU1_hiCLIP
ENST00000301067	17498	17520	ENST00000404138	7699	7739	interaction427	1	+	+	ERR605257.7784714	STAU1_hiCLIP
ENST00000301244	1161	1184	ENST00000645567	6604	6657	interaction428	1	+	+	ERR605257.5164129	STAU1_hiCLIP
ENST00000301280	552	621	ENST00000308197	441	474	interaction429	1	+	+	ERR605257.6712387	STAU1_hiCLIP
ENST00000301280	1766	1794	ENST00000337755	1278	1316	interaction430	1	+	+	ERR605257.5528159	STAU1_hiCLIP
ENST00000301480	2444	2465	ENST00000330173	1612	1650	interaction431	1	+	+	ERR605257.2690669	STAU1_hiCLIP
ENST00000301522	152	173	ENST00000397492	763	838	interaction432	1	+	+	ERR605257.243811	STAU1_hiCLIP
ENST00000301522	520	581	ENST00000428680	1330	1388	interaction433	1	+	+	ERR605257.6359338	STAU1_hiCLIP
ENST00000301522	749	822	ENST00000399408	5287	5324	interaction434	1	+	+	ERR605257.7780211	STAU1_hiCLIP
ENST00000301732	3769	3792	ENST00000376649	1080	1163	interaction435	1	+	+	ERR605257.2824682	STAU1_hiCLIP
ENST00000301740	3810	3845	ENST00000358625	2159	2185	interaction436	1	+	+	ERR605257.4909107	STAU1_hiCLIP
ENST00000301740	4184	4240	ENST00000367440	849	902	interaction437	1	+	+	ERR605257.1705077	STAU1_hiCLIP
ENST00000301740	7265	7306	ENST00000352410	61	140	interaction438	2	+	+	ERR605257.2914681,ERR605257.6266577	STAU1_hiCLIP
ENST00000302345	2710	2742	ENST00000367142	563	591	interaction439	1	+	+	ERR605257.3477744	STAU1_hiCLIP
ENST00000302787	848	872	ENST00000421439	492	523	interaction440	1	+	+	ERR605257.5781971	STAU1_hiCLIP
ENST00000302787	1213	1251	ENST00000597330	1041	1085	interaction441	2	+	+	ERR605257.5938515,ERR605257.7877177	STAU1_hiCLIP
ENST00000302787	4066	4097	ENST00000220597	2235	2263	interaction442	1	+	+	ERR605257.366057	STAU1_hiCLIP
ENST00000303236	3873	3917	ENST00000435822	2943	2978	interaction443	1	+	+	ERR605257.5488647	STAU1_hiCLIP
ENST00000303305	745	769	ENST00000323116	2199	2250	interaction444	1	+	+	ERR605257.1147422	STAU1_hiCLIP
ENST00000303305	887	905	ENST00000316403	625	709	interaction445	1	+	+	ERR605257.4937637	STAU1_hiCLIP
ENST00000303305	1038	1062	ENST00000394166	840	874	interaction446	1	+	+	ERR605257.4798639	STAU1_hiCLIP
ENST00000303383	2079	2111	ENST00000421812	4828	4867	interaction447	1	+	+	ERR605257.6273784	STAU1_hiCLIP
ENST00000303391	3295	3363	ENST00000613322	664	693	interaction448	1	+	+	ERR605257.4367481	STAU1_hiCLIP
ENST00000303391	3624	3705	ENST00000560626	7245	7268	interaction449	1	+	+	ERR605257.4006632	STAU1_hiCLIP
ENST00000303460	1176	1216	ENST00000329492	712	808	interaction450	1	+	+	ERR605257.7092519	STAU1_hiCLIP
ENST00000304218	234	261	ENST00000275072	3230	3276	interaction451	1	+	+	ERR605257.5465781	STAU1_hiCLIP
ENST00000304743	6426	6449	ENST00000316694	1081	1118	interaction452	1	+	+	ERR605257.5673574	STAU1_hiCLIP
ENST00000304858	2052	2167	ENST00000362079	630	669	interaction453	1	+	+	ERR605257.2426225	STAU1_hiCLIP
ENST00000305242	1421	1469	ENST00000644876	3529	3559	interaction454	1	+	+	ERR605257.5940119	STAU1_hiCLIP
ENST00000305264	1510	1552	ENST00000449193	3181	3208	interaction455	1	+	+	ERR605257.7870130	STAU1_hiCLIP
ENST00000305510	2926	2946	ENST00000373242	2750	2808	interaction456	1	+	+	ERR605257.4883675	STAU1_hiCLIP
ENST00000305747	6917	6959	ENST00000361624	1481	1517	interaction457	1	+	+	ERR605257.2585136	STAU1_hiCLIP
ENST00000305784	756	784	ENST00000649031	70	94	interaction458	1	+	+	ERR605257.2807253	STAU1_hiCLIP
ENST00000305877	4443	4480	ENST00000377199	1666	1683	interaction459	1	+	+	ERR605257.5985986	STAU1_hiCLIP
ENST00000305877	4476	4538	ENST00000337002	524	546	interaction460	1	+	+	ERR605257.542304	STAU1_hiCLIP
ENST00000305921	735	772	ENST00000296255	728	752	interaction461	1	+	+	ERR605257.5601426	STAU1_hiCLIP
ENST00000305943	827	862	ENST00000265175	4053	4080	interaction462	1	+	+	ERR605257.7762184	STAU1_hiCLIP
ENST00000305943	1488	1525	ENST00000401088	643	676	interaction463	1	+	+	ERR605257.6440099	STAU1_hiCLIP
ENST00000305963	1813	1841	ENST00000316333	721	748	interaction464	1	+	+	ERR605257.5398844	STAU1_hiCLIP
ENST00000306065	2673	2694	ENST00000431206	153	168	interaction465	1	+	+	ERR605257.1363553	STAU1_hiCLIP
ENST00000306065	3727	3774	ENST00000343796	1939	1973	interaction466	1	+	+	ERR605257.7811997	STAU1_hiCLIP
ENST00000306315	2064	2093	ENST00000358015	2410	2448	interaction467	1	+	+	ERR605257.1947733	STAU1_hiCLIP
ENST00000306749	1470	1528	ENST00000376389	915	984	interaction468	1	+	+	ERR605257.6401042	STAU1_hiCLIP
ENST00000306749	2397	2427	ENST00000393600	413	455	interaction469	1	+	+	ERR605257.709923	STAU1_hiCLIP
ENST00000306749	2747	2777	ENST00000379303	1151	1178	interaction470	1	+	+	ERR605257.3589156	STAU1_hiCLIP
ENST00000306749	3263	3305	ENST00000545336	428	449	interaction471	1	+	+	ERR605257.1561260	STAU1_hiCLIP
ENST00000306749	3599	3622	ENST00000599847	471	492	interaction472	1	+	+	ERR605257.3654445	STAU1_hiCLIP
ENST00000306749	8030	8059	ENST00000418390	3569	3613	interaction473	1	+	+	ERR605257.5806165	STAU1_hiCLIP
ENST00000306897	547	599	ENST00000261646	413	444	interaction474	1	+	+	ERR605257.6298752	STAU1_hiCLIP
ENST00000306897	894	915	ENST00000262519	5880	5906	interaction475	1	+	+	ERR605257.6531132	STAU1_hiCLIP
ENST00000306917	365	386	ENST00000648218	1	18	interaction476	1	+	+	ERR605257.6973130	STAU1_hiCLIP
ENST00000306917	1678	1740	ENST00000544216	2807	2824	interaction477	1	+	+	ERR605257.1106918	STAU1_hiCLIP
ENST00000307126	38	58	ENST00000376033	2572	2664	interaction478	1	+	+	ERR605257.6518181	STAU1_hiCLIP
ENST00000307729	4018	4053	ENST00000474120	684	718	interaction479	1	+	+	ERR605257.5220676	STAU1_hiCLIP
ENST00000307885	3959	3988	ENST00000257934	1733	1767	interaction480	1	+	+	ERR605257.753191	STAU1_hiCLIP
ENST00000307892	239	285	ENST00000351677	3884	3919	interaction481	2	+	+	ERR605257.1309539,ERR605257.7402510	STAU1_hiCLIP
ENST00000307961	263	307	ENST00000539097	2677	2728	interaction482	1	+	+	ERR605257.2574935	STAU1_hiCLIP
ENST00000307961	443	477	ENST00000438116	201	240	interaction483	1	+	+	ERR605257.6685269	STAU1_hiCLIP
ENST00000307961	772	816	ENST00000259746	3077	3109	interaction484	1	+	+	ERR605257.6729377	STAU1_hiCLIP
ENST00000307961	1067	1100	ENST00000320785	2621	2643	interaction485	1	+	+	ERR605257.6632700	STAU1_hiCLIP
ENST00000307961	1137	1216	ENST00000361565	3553	3601	interaction486	1	+	+	ERR605257.2011125	STAU1_hiCLIP
ENST00000308025	1217	1284	ENST00000429829	13784	13846	interaction487	1	+	+	ERR605257.5945721	STAU1_hiCLIP
ENST00000308330	2329	2380	ENST00000397843	8632	8711	interaction488	1	+	+	ERR605257.164738	STAU1_hiCLIP
ENST00000308448	1522	1583	ENST00000229955	592	643	interaction489	1	+	+	ERR605257.6785690	STAU1_hiCLIP
ENST00000308448	2000	2022	ENST00000374561	659	698	interaction490	1	+	+	ERR605257.48208	STAU1_hiCLIP
ENST00000308521	432	468	ENST00000424576	465	493	interaction491	1	+	+	ERR605257.439106	STAU1_hiCLIP
ENST00000308736	2165	2194	ENST00000609261	762	863	interaction492	1	+	+	ERR605257.1097059	STAU1_hiCLIP
ENST00000308736	2595	2633	ENST00000621318	2956	2981	interaction493	1	+	+	ERR605257.6484965	STAU1_hiCLIP
ENST00000308736	2702	2799	ENST00000651785	1336	1361	interaction494	2	+	+	ERR605257.448684,ERR605257.5573482	STAU1_hiCLIP
ENST00000309083	630	653	ENST00000455915	2600	2645	interaction495	1	+	+	ERR605257.445013	STAU1_hiCLIP
ENST00000309295	3703	3724	ENST00000349155	1490	1600	interaction496	1	+	+	ERR605257.2711957	STAU1_hiCLIP
ENST00000309295	3703	3724	ENST00000368865	1497	1520	interaction497	1	+	+	ERR605257.4833363	STAU1_hiCLIP
ENST00000309295	3703	3724	ENST00000435765	524	559	interaction498	1	+	+	ERR605257.2934292	STAU1_hiCLIP
ENST00000309311	848	874	ENST00000296674	125	172	interaction499	1	+	+	ERR605257.6009290	STAU1_hiCLIP
ENST00000309311	1327	1357	ENST00000216146	493	520	interaction500	1	+	+	ERR605257.2956832	STAU1_hiCLIP
ENST00000309311	1562	1604	ENST00000339235	1457	1515	interaction501	1	+	+	ERR605257.7215873	STAU1_hiCLIP
ENST00000309311	2039	2124	ENST00000358901	2432	2461	interaction502	1	+	+	ERR605257.4534056	STAU1_hiCLIP
ENST00000309311	2430	2466	ENST00000263125	838	865	interaction503	1	+	+	ERR605257.6279818	STAU1_hiCLIP
ENST00000309311	2759	2807	ENST00000367983	1080	1106	interaction504	1	+	+	ERR605257.2409721	STAU1_hiCLIP
ENST00000309311	2779	2802	ENST00000535149	2493	2519	interaction505	1	+	+	ERR605257.5590576	STAU1_hiCLIP
ENST00000309311	2891	2967	ENST00000222747	2476	2501	interaction506	1	+	+	ERR605257.5390350	STAU1_hiCLIP
ENST00000309957	2584	2623	ENST00000542440	2530	2580	interaction507	1	+	+	ERR605257.2056231	STAU1_hiCLIP
ENST00000309971	1154	1182	ENST00000658780	7836	7949	interaction508	1	+	+	ERR605257.1990482	STAU1_hiCLIP
ENST00000309971	1294	1329	ENST00000372572	3787	3819	interaction509	1	+	+	ERR605257.73883	STAU1_hiCLIP
ENST00000309993	4037	4086	ENST00000381897	4515	4549	interaction510	1	+	+	ERR605257.6260323	STAU1_hiCLIP
ENST00000310078	3763	3787	ENST00000433351	670	708	interaction511	1	+	+	ERR605257.6533465	STAU1_hiCLIP
ENST00000310343	10014	10048	ENST00000335953	1064	1114	interaction512	1	+	+	ERR605257.7062949	STAU1_hiCLIP
ENST00000310441	611	703	ENST00000246529	1677	1718	interaction513	1	+	+	ERR605257.6571999	STAU1_hiCLIP
ENST00000310441	8375	8398	ENST00000443585	556	591	interaction514	1	+	+	ERR605257.1886556	STAU1_hiCLIP
ENST00000310447	2971	3003	ENST00000371554	1823	1908	interaction515	1	+	+	ERR605257.1734203	STAU1_hiCLIP
ENST00000310512	172	202	ENST00000367833	221	271	interaction516	1	+	+	ERR605257.7123066	STAU1_hiCLIP
ENST00000310786	315	339	ENST00000522684	3708	3744	interaction517	1	+	+	ERR605257.176248	STAU1_hiCLIP
ENST00000310786	462	491	ENST00000327031	2096	2151	interaction518	1	+	+	ERR605257.1545157	STAU1_hiCLIP
ENST00000310786	1921	1947	ENST00000531224	2922	2944	interaction519	1	+	+	ERR605257.3602505	STAU1_hiCLIP
ENST00000310958	2679	2703	ENST00000311481	1476	1498	interaction520	1	+	+	ERR605257.7684340	STAU1_hiCLIP
ENST00000311117	1407	1448	ENST00000308027	1088	1225	interaction521	1	+	+	ERR605257.1793948	STAU1_hiCLIP
ENST00000311502	394	432	ENST00000636016	5408	5455	interaction522	1	+	+	ERR605257.7959268	STAU1_hiCLIP
ENST00000311502	2735	2762	ENST00000476977	2161	2255	interaction523	1	+	+	ERR605257.4856301	STAU1_hiCLIP
ENST00000312371	3526	3541	ENST00000324348	1068	1129	interaction524	1	+	+	ERR605257.3964548	STAU1_hiCLIP
ENST00000312521	942	967	ENST00000397026	765	790	interaction525	1	+	+	ERR605257.4772484	STAU1_hiCLIP
ENST00000313005	348	369	ENST00000355904	166	210	interaction526	1	+	+	ERR605257.5183436	STAU1_hiCLIP
ENST00000313093	4213	4247	ENST00000615234	1587	1617	interaction527	2	+	+	ERR605257.2927059,ERR605257.88442	STAU1_hiCLIP
ENST00000313871	3043	3068	ENST00000606911	1884	1912	interaction528	1	+	+	ERR605257.5757022	STAU1_hiCLIP
ENST00000314191	4105	4142	ENST00000366607	1	34	interaction529	1	+	+	ERR605257.4478866	STAU1_hiCLIP
ENST00000314191	8211	8234	ENST00000267884	531	573	interaction530	1	+	+	ERR605257.5335039	STAU1_hiCLIP
ENST00000314332	217	364	ENST00000332955	621	636	interaction531	1	+	+	ERR605257.2027228	STAU1_hiCLIP
ENST00000314392	1305	1334	ENST00000621083	1164	1191	interaction532	1	+	+	ERR605257.3069666	STAU1_hiCLIP
ENST00000314940	1092	1145	ENST00000576730	2674	2758	interaction533	1	+	+	ERR605257.6350176	STAU1_hiCLIP
ENST00000315579	3307	3360	ENST00000535149	921	1005	interaction534	2	+	+	ERR605257.7223822,ERR605257.739358	STAU1_hiCLIP
ENST00000315579	3440	3471	ENST00000445593	1002	1031	interaction535	1	+	+	ERR605257.207958	STAU1_hiCLIP
ENST00000315580	817	850	ENST00000551589	257	301	interaction536	1	+	+	ERR605257.3846082	STAU1_hiCLIP
ENST00000316059	839	861	ENST00000572844	2	29	interaction537	1	+	+	ERR605257.6092924	STAU1_hiCLIP
ENST00000316059	1347	1405	ENST00000380094	444	496	interaction538	1	+	+	ERR605257.6816760	STAU1_hiCLIP
ENST00000316059	2306	2340	ENST00000322030	640	661	interaction539	1	+	+	ERR605257.6522343	STAU1_hiCLIP
ENST00000316292	1817	1867	ENST00000513637	957	997	interaction540	1	+	+	ERR605257.4700820	STAU1_hiCLIP
ENST00000316292	1957	1994	ENST00000421195	818	843	interaction541	1	+	+	ERR605257.2230961	STAU1_hiCLIP
ENST00000316292	2173	2213	ENST00000513637	16	42	interaction542	1	+	+	ERR605257.445669	STAU1_hiCLIP
ENST00000316292	2413	2458	ENST00000355209	730	759	interaction543	1	+	+	ERR605257.6517246	STAU1_hiCLIP
ENST00000316448	1521	1623	ENST00000642555	902	959	interaction544	1	+	+	ERR605257.7159626	STAU1_hiCLIP
ENST00000316448	1539	1607	ENST00000368309	1994	2015	interaction545	1	+	+	ERR605257.1786024	STAU1_hiCLIP
ENST00000316594	355	427	ENST00000360338	2911	2937	interaction546	1	+	+	ERR605257.238050	STAU1_hiCLIP
ENST00000316594	2209	2238	ENST00000356731	3117	3147	interaction547	1	+	+	ERR605257.686167	STAU1_hiCLIP
ENST00000316881	2151	2178	ENST00000537345	904	937	interaction548	1	+	+	ERR605257.2401958	STAU1_hiCLIP
ENST00000316881	4367	4456	ENST00000584601	4395	4455	interaction549	1	+	+	ERR605257.4483259	STAU1_hiCLIP
ENST00000317147	3818	3835	ENST00000334701	848	878	interaction550	1	+	+	ERR605257.1307716	STAU1_hiCLIP
ENST00000317147	5143	5167	ENST00000368666	131	153	interaction551	1	+	+	ERR605257.4320201	STAU1_hiCLIP
ENST00000317147	5559	5586	ENST00000373627	954	971	interaction552	1	+	+	ERR605257.1865330	STAU1_hiCLIP
ENST00000317502	2654	2674	ENST00000263083	1817	1852	interaction553	1	+	+	ERR605257.6100462	STAU1_hiCLIP
ENST00000318160	2646	2675	ENST00000257013	761	798	interaction554	1	+	+	ERR605257.2249615	STAU1_hiCLIP
ENST00000318443	2306	2332	ENST00000401088	722	753	interaction555	1	+	+	ERR605257.136224	STAU1_hiCLIP
ENST00000318522	1651	1683	ENST00000319394	3540	3600	interaction556	1	+	+	ERR605257.2668409	STAU1_hiCLIP
ENST00000318607	1482	1513	ENST00000281589	1553	1594	interaction557	1	+	+	ERR605257.6136580	STAU1_hiCLIP
ENST00000318607	1757	1800	ENST00000281589	1276	1328	interaction558	1	+	+	ERR605257.6161233	STAU1_hiCLIP
ENST00000318607	2211	2245	ENST00000469174	222	249	interaction559	1	+	+	ERR605257.6033177	STAU1_hiCLIP
ENST00000318622	1745	1775	ENST00000266735	198	244	interaction560	1	+	+	ERR605257.6159864	STAU1_hiCLIP
ENST00000318911	274	297	ENST00000627656	1944	1971	interaction561	1	+	+	ERR605257.4342550	STAU1_hiCLIP
ENST00000319074	239	279	ENST00000331434	1416	1447	interaction562	1	+	+	ERR605257.2600117	STAU1_hiCLIP
ENST00000319285	588	651	ENST00000313899	1461	1519	interaction563	1	+	+	ERR605257.4949545	STAU1_hiCLIP
ENST00000319432	5498	5532	ENST00000264663	281	312	interaction564	1	+	+	ERR605257.483312	STAU1_hiCLIP
ENST00000319622	492	506	ENST00000465645	161	179	interaction565	1	+	+	ERR605257.2667746	STAU1_hiCLIP
ENST00000319622	746	766	ENST00000356056	415	471	interaction566	1	+	+	ERR605257.17243	STAU1_hiCLIP
ENST00000319622	2195	2258	ENST00000373699	699	725	interaction567	1	+	+	ERR605257.2910373	STAU1_hiCLIP
ENST00000319622	2475	2530	ENST00000323274	495	521	interaction568	1	+	+	ERR605257.6067278	STAU1_hiCLIP
ENST00000319653	381	405	ENST00000559717	4357	4377	interaction569	1	+	+	ERR605257.2123996	STAU1_hiCLIP
ENST00000319653	2774	2810	ENST00000375780	1433	1456	interaction570	1	+	+	ERR605257.2973627	STAU1_hiCLIP
ENST00000320560	4170	4203	ENST00000306077	62	77	interaction571	1	+	+	ERR605257.5078252	STAU1_hiCLIP
ENST00000320560	4344	4393	ENST00000331920	496	559	interaction572	1	+	+	ERR605257.3081657	STAU1_hiCLIP
ENST00000320776	323	369	ENST00000370873	348	401	interaction573	1	+	+	ERR605257.6324896	STAU1_hiCLIP
ENST00000320934	2789	2858	ENST00000282120	589	617	interaction574	1	+	+	ERR605257.1730582	STAU1_hiCLIP
ENST00000321265	939	1031	ENST00000610881	870	925	interaction575	1	+	+	ERR605257.1645594	STAU1_hiCLIP
ENST00000321556	667	694	ENST00000394070	2669	2694	interaction576	1	+	+	ERR605257.5519169	STAU1_hiCLIP
ENST00000321612	1570	1598	ENST00000510885	907	937	interaction577	1	+	+	ERR605257.1895571	STAU1_hiCLIP
ENST00000321639	1556	1623	ENST00000370339	2544	2568	interaction578	1	+	+	ERR605257.4000932	STAU1_hiCLIP
ENST00000321870	1026	1047	ENST00000419445	314	342	interaction579	1	+	+	ERR605257.7880247	STAU1_hiCLIP
ENST00000321870	1027	1047	ENST00000306846	294	320	interaction580	2	+	+	ERR605257.7488334,ERR605257.937234	STAU1_hiCLIP
ENST00000321870	1027	1048	ENST00000340384	94	126	interaction581	1	+	+	ERR605257.2773378	STAU1_hiCLIP
ENST00000321919	2231	2259	ENST00000331531	1563	1620	interaction582	1	+	+	ERR605257.5813209	STAU1_hiCLIP
ENST00000322008	1333	1363	ENST00000377893	413	439	interaction583	1	+	+	ERR605257.6004719	STAU1_hiCLIP
ENST00000322088	1013	1038	ENST00000616170	1029	1055	interaction584	1	+	+	ERR605257.1867563	STAU1_hiCLIP
ENST00000322247	3328	3351	ENST00000257408	5642	5664	interaction585	1	+	+	ERR605257.5277772	STAU1_hiCLIP
ENST00000322357	4054	4098	ENST00000630918	3136	3158	interaction586	1	+	+	ERR605257.4550130	STAU1_hiCLIP
ENST00000322723	951	999	ENST00000361453	451	481	interaction587	1	+	+	ERR605257.3872275	STAU1_hiCLIP
ENST00000322723	1231	1290	ENST00000372129	2941	3015	interaction588	1	+	+	ERR605257.6033230	STAU1_hiCLIP
ENST00000322723	1970	2017	ENST00000451060	2375	2410	interaction589	1	+	+	ERR605257.1521242	STAU1_hiCLIP
ENST00000322723	2216	2239	ENST00000404125	3527	3574	interaction590	1	+	+	ERR605257.6176516	STAU1_hiCLIP
ENST00000322723	2268	2298	ENST00000397901	438	466	interaction591	1	+	+	ERR605257.3180788	STAU1_hiCLIP
ENST00000322753	491	512	ENST00000341695	117	166	interaction592	1	+	+	ERR605257.6352685	STAU1_hiCLIP
ENST00000322810	3537	3563	ENST00000437248	50	121	interaction593	1	+	+	ERR605257.592937	STAU1_hiCLIP
ENST00000323013	980	1032	ENST00000372022	1423	1501	interaction594	1	+	+	ERR605257.6023870	STAU1_hiCLIP
ENST00000323013	1813	1863	ENST00000530271	33	135	interaction595	1	+	+	ERR605257.196435	STAU1_hiCLIP
ENST00000323013	2788	2836	ENST00000449193	3181	3211	interaction596	1	+	+	ERR605257.1642141	STAU1_hiCLIP
ENST00000323013	3176	3295	ENST00000635647	2351	2381	interaction597	1	+	+	ERR605257.2808807	STAU1_hiCLIP
ENST00000323460	1366	1392	ENST00000357304	6287	6335	interaction598	1	+	+	ERR605257.1533646	STAU1_hiCLIP
ENST00000323853	3772	3811	ENST00000521913	2629	2663	interaction599	1	+	+	ERR605257.5762343	STAU1_hiCLIP
ENST00000323853	6749	6783	ENST00000415259	2267	2290	interaction600	1	+	+	ERR605257.6479679	STAU1_hiCLIP
ENST00000324198	240	265	ENST00000380486	49	79	interaction601	1	+	+	ERR605257.2560777	STAU1_hiCLIP
ENST00000324198	3948	3968	ENST00000354667	906	926	interaction602	1	+	+	ERR605257.5947490	STAU1_hiCLIP
ENST00000324262	999	1062	ENST00000371558	769	798	interaction603	1	+	+	ERR605257.4372460	STAU1_hiCLIP
ENST00000324460	219	240	ENST00000430580	5081	5207	interaction604	1	+	+	ERR605257.7226640	STAU1_hiCLIP
ENST00000324685	1571	1616	ENST00000370574	1691	1714	interaction605	1	+	+	ERR605257.1174628	STAU1_hiCLIP
ENST00000324856	7244	7291	ENST00000440692	1	25	interaction606	1	+	+	ERR605257.1063296	STAU1_hiCLIP
ENST00000325327	1995	2025	ENST00000272638	1378	1409	interaction607	1	+	+	ERR605257.5431119	STAU1_hiCLIP
ENST00000325327	3417	3538	ENST00000240727	1444	1482	interaction608	1	+	+	ERR605257.4411570	STAU1_hiCLIP
ENST00000325327	3644	3680	ENST00000648218	1	18	interaction609	1	+	+	ERR605257.2840449	STAU1_hiCLIP
ENST00000325327	3878	3908	ENST00000653890	956	978	interaction610	1	+	+	ERR605257.2939776	STAU1_hiCLIP
ENST00000325327	4119	4169	ENST00000321105	1074	1120	interaction611	1	+	+	ERR605257.7451173	STAU1_hiCLIP
ENST00000325418	1503	1609	ENST00000383314	3918	3944	interaction612	1	+	+	ERR605257.2871785	STAU1_hiCLIP
ENST00000325722	2340	2439	ENST00000302516	1522	1550	interaction613	1	+	+	ERR605257.5021258	STAU1_hiCLIP
ENST00000325722	3818	3843	ENST00000265909	4186	4244	interaction614	1	+	+	ERR605257.1734061	STAU1_hiCLIP
ENST00000326427	971	1005	ENST00000530167	41	92	interaction615	1	+	+	ERR605257.7803957	STAU1_hiCLIP
ENST00000326427	1131	1183	ENST00000430365	732	830	interaction616	1	+	+	ERR605257.2271541	STAU1_hiCLIP
ENST00000326495	7856	7907	ENST00000541124	1887	1910	interaction617	1	+	+	ERR605257.4393963	STAU1_hiCLIP
ENST00000326648	3693	3734	ENST00000589097	1350	1397	interaction618	1	+	+	ERR605257.4774111	STAU1_hiCLIP
ENST00000326648	6452	6478	ENST00000326005	1893	1913	interaction619	2	+	+	ERR605257.2430421,ERR605257.4803589	STAU1_hiCLIP
ENST00000326735	2339	2361	ENST00000368884	850	897	interaction620	1	+	+	ERR605257.3604140	STAU1_hiCLIP
ENST00000326735	2925	2952	ENST00000255608	1985	2016	interaction621	1	+	+	ERR605257.5934848	STAU1_hiCLIP
ENST00000327044	1263	1295	ENST00000232974	530	567	interaction622	1	+	+	ERR605257.6911263	STAU1_hiCLIP
ENST00000327044	2337	2362	ENST00000374023	3417	3450	interaction623	1	+	+	ERR605257.4978868	STAU1_hiCLIP
ENST00000327044	2611	2647	ENST00000356770	3216	3263	interaction624	1	+	+	ERR605257.1705936	STAU1_hiCLIP
ENST00000327300	2202	2260	ENST00000361335	140	177	interaction625	1	+	+	ERR605257.635268	STAU1_hiCLIP
ENST00000328046	673	717	ENST00000355468	1039	1070	interaction626	1	+	+	ERR605257.1038705	STAU1_hiCLIP
ENST00000328194	898	928	ENST00000377526	1375	1400	interaction627	1	+	+	ERR605257.7167070	STAU1_hiCLIP
ENST00000328379	490	519	ENST00000263694	338	365	interaction628	1	+	+	ERR605257.6597949	STAU1_hiCLIP
ENST00000328914	3877	3908	ENST00000327064	2629	2664	interaction629	1	+	+	ERR605257.3887878	STAU1_hiCLIP
ENST00000328914	3976	4062	ENST00000464506	690	716	interaction630	1	+	+	ERR605257.3146707	STAU1_hiCLIP
ENST00000329047	1840	1865	ENST00000302536	193	215	interaction631	1	+	+	ERR605257.2726871	STAU1_hiCLIP
ENST00000329214	1436	1467	ENST00000372025	1042	1075	interaction632	1	+	+	ERR605257.5648595	STAU1_hiCLIP
ENST00000329251	1222	1286	ENST00000634247	1113	1170	interaction633	1	+	+	ERR605257.5438772	STAU1_hiCLIP
ENST00000329421	919	1000	ENST00000375436	3892	3968	interaction634	1	+	+	ERR605257.2568164	STAU1_hiCLIP
ENST00000329421	1409	1461	ENST00000291565	3298	3323	interaction635	1	+	+	ERR605257.1286818	STAU1_hiCLIP
ENST00000329468	199	217	ENST00000378116	215	234	interaction636	1	+	+	ERR605257.2746957	STAU1_hiCLIP
ENST00000329630	1620	1651	ENST00000610935	360	424	interaction637	1	+	+	ERR605257.2437729	STAU1_hiCLIP
ENST00000329759	2782	2804	ENST00000371554	2072	2118	interaction638	1	+	+	ERR605257.1923356	STAU1_hiCLIP
ENST00000330173	758	782	ENST00000333201	1029	1071	interaction639	1	+	+	ERR605257.1766835	STAU1_hiCLIP
ENST00000330387	2910	2932	ENST00000253024	1166	1210	interaction640	1	+	+	ERR605257.7950928	STAU1_hiCLIP
ENST00000330398	975	1031	ENST00000497547	43	87	interaction641	1	+	+	ERR605257.6303107	STAU1_hiCLIP
ENST00000330423	1266	1306	ENST00000377390	2789	2829	interaction642	1	+	+	ERR605257.6572896	STAU1_hiCLIP
ENST00000330494	5485	5515	ENST00000355029	1988	2016	interaction643	1	+	+	ERR605257.825894	STAU1_hiCLIP
ENST00000331825	646	682	ENST00000366794	299	338	interaction644	2	+	+	ERR605257.6062242,ERR605257.6464816	STAU1_hiCLIP
ENST00000331825	657	682	ENST00000562087	359	401	interaction645	1	+	+	ERR605257.5782519	STAU1_hiCLIP
ENST00000331890	1335	1392	ENST00000634258	13426	13455	interaction646	1	+	+	ERR605257.6784169	STAU1_hiCLIP
ENST00000331920	6657	6709	ENST00000456530	297	321	interaction647	1	+	+	ERR605257.1986914	STAU1_hiCLIP
ENST00000332070	1827	1858	ENST00000238788	1698	1834	interaction648	1	+	+	ERR605257.7922349	STAU1_hiCLIP
ENST00000332231	3079	3154	ENST00000233892	1789	1835	interaction649	2	+	+	ERR605257.390268,ERR605257.6790250	STAU1_hiCLIP
ENST00000332432	183	210	ENST00000344697	151	173	interaction650	1	+	+	ERR605257.7816166	STAU1_hiCLIP
ENST00000332687	1688	1763	ENST00000260379	118	148	interaction651	1	+	+	ERR605257.5107329	STAU1_hiCLIP
ENST00000332687	3072	3093	ENST00000612501	3131	3183	interaction652	1	+	+	ERR605257.1800658	STAU1_hiCLIP
ENST00000332687	4655	4684	ENST00000356731	3066	3086	interaction653	1	+	+	ERR605257.3101264	STAU1_hiCLIP
ENST00000332687	5405	5488	ENST00000375980	849	904	interaction654	1	+	+	ERR605257.6071148	STAU1_hiCLIP
ENST00000333421	1697	1718	ENST00000302418	3075	3146	interaction655	1	+	+	ERR605257.1717808	STAU1_hiCLIP
ENST00000333511	1403	1423	ENST00000416701	2428	2450	interaction656	1	+	+	ERR605257.104347	STAU1_hiCLIP
ENST00000333926	381	409	ENST00000616199	2034	2068	interaction657	1	+	+	ERR605257.6820371	STAU1_hiCLIP
ENST00000334049	271	287	ENST00000443632	2786	2811	interaction658	1	+	+	ERR605257.1387161	STAU1_hiCLIP
ENST00000334344	240	267	ENST00000409587	1146	1192	interaction659	1	+	+	ERR605257.5020667	STAU1_hiCLIP
ENST00000334344	5527	5578	ENST00000314138	442	490	interaction660	1	+	+	ERR605257.2187373	STAU1_hiCLIP
ENST00000334701	656	701	ENST00000618621	497	548	interaction661	1	+	+	ERR605257.7971454	STAU1_hiCLIP
ENST00000334701	1505	1527	ENST00000369026	2605	2632	interaction662	1	+	+	ERR605257.2025743	STAU1_hiCLIP
ENST00000334701	1661	1698	ENST00000336273	420	476	interaction663	1	+	+	ERR605257.632283	STAU1_hiCLIP
ENST00000334701	2558	2643	ENST00000307630	2593	2632	interaction664	1	+	+	ERR605257.2492283	STAU1_hiCLIP
ENST00000334701	2908	2926	ENST00000338957	6800	6820	interaction665	1	+	+	ERR605257.5321382	STAU1_hiCLIP
ENST00000334701	3309	3355	ENST00000507489	1386	1420	interaction666	1	+	+	ERR605257.5479482	STAU1_hiCLIP
ENST00000334976	820	854	ENST00000396420	2025	2059	interaction667	1	+	+	ERR605257.1273182	STAU1_hiCLIP
ENST00000334976	2926	2947	ENST00000254630	2501	2550	interaction668	1	+	+	ERR605257.3625023	STAU1_hiCLIP
ENST00000334976	6937	6966	ENST00000290341	2266	2358	interaction669	1	+	+	ERR605257.3370607	STAU1_hiCLIP
ENST00000335020	616	649	ENST00000229270	1130	1164	interaction670	1	+	+	ERR605257.1667203	STAU1_hiCLIP
ENST00000335135	3323	3356	ENST00000356554	4277	4302	interaction671	1	+	+	ERR605257.6350606	STAU1_hiCLIP
ENST00000335255	334	364	ENST00000356221	59	91	interaction672	1	+	+	ERR605257.6005537	STAU1_hiCLIP
ENST00000335255	4649	4717	ENST00000332118	2201	2236	interaction673	1	+	+	ERR605257.7801905	STAU1_hiCLIP
ENST00000336023	861	898	ENST00000530835	1310	1336	interaction674	1	+	+	ERR605257.4177398	STAU1_hiCLIP
ENST00000336023	1041	1068	ENST00000530835	1010	1035	interaction675	1	+	+	ERR605257.4324659	STAU1_hiCLIP
ENST00000336023	1110	1164	ENST00000301072	1096	1117	interaction676	1	+	+	ERR605257.4842724	STAU1_hiCLIP
ENST00000336278	665	692	ENST00000326181	2299	2321	interaction677	1	+	+	ERR605257.1201650	STAU1_hiCLIP
ENST00000336278	9127	9159	ENST00000323482	1667	1721	interaction678	2	+	+	ERR605257.6552049,ERR605257.7265883	STAU1_hiCLIP
ENST00000336314	729	756	ENST00000518322	549	604	interaction679	1	+	+	ERR605257.2188013	STAU1_hiCLIP
ENST00000336314	4798	4827	ENST00000379751	1061	1102	interaction680	1	+	+	ERR605257.5605318	STAU1_hiCLIP
ENST00000336314	6379	6410	ENST00000534113	2945	2974	interaction681	1	+	+	ERR605257.1910746	STAU1_hiCLIP
ENST00000336643	1877	1918	ENST00000345496	1131	1191	interaction682	2	+	+	ERR605257.6256976,ERR605257.7740503	STAU1_hiCLIP
ENST00000336798	1546	1566	ENST00000637581	323	377	interaction683	1	+	+	ERR605257.6521499	STAU1_hiCLIP
ENST00000336798	6233	6271	ENST00000509061	411	434	interaction684	1	+	+	ERR605257.5801160	STAU1_hiCLIP
ENST00000336812	274	367	ENST00000260379	307	334	interaction685	1	+	+	ERR605257.7423976	STAU1_hiCLIP
ENST00000337147	2872	2996	ENST00000377604	2598	2659	interaction686	1	+	+	ERR605257.3296963	STAU1_hiCLIP
ENST00000337190	443	487	ENST00000373874	1977	2005	interaction687	1	+	+	ERR605257.5449979	STAU1_hiCLIP
ENST00000337190	2736	2813	ENST00000264866	63	122	interaction688	1	+	+	ERR605257.3657535	STAU1_hiCLIP
ENST00000337304	1064	1083	ENST00000433309	207	233	interaction689	1	+	+	ERR605257.6041156	STAU1_hiCLIP
ENST00000337619	380	420	ENST00000320895	1982	2008	interaction690	1	+	+	ERR605257.1334620	STAU1_hiCLIP
ENST00000338179	335	361	ENST00000344722	538	595	interaction691	1	+	+	ERR605257.1406606	STAU1_hiCLIP
ENST00000338179	377	466	ENST00000266712	5567	5633	interaction692	1	+	+	ERR605257.5348938	STAU1_hiCLIP
ENST00000338179	811	871	ENST00000308488	8802	8823	interaction693	1	+	+	ERR605257.2368370	STAU1_hiCLIP
ENST00000338448	2310	2369	ENST00000345496	942	977	interaction694	1	+	+	ERR605257.7506881	STAU1_hiCLIP
ENST00000338983	1272	1310	ENST00000266671	4253	4302	interaction695	1	+	+	ERR605257.7266538	STAU1_hiCLIP
ENST00000339399	784	809	ENST00000361624	191	227	interaction696	1	+	+	ERR605257.165769	STAU1_hiCLIP
ENST00000339399	1082	1111	ENST00000368328	394	416	interaction697	1	+	+	ERR605257.3478697	STAU1_hiCLIP
ENST00000339507	1524	1565	ENST00000360416	7208	7235	interaction698	1	+	+	ERR605257.7290478	STAU1_hiCLIP
ENST00000339579	199	216	ENST00000337659	1343	1360	interaction699	1	+	+	ERR605257.1517130	STAU1_hiCLIP
ENST00000339818	937	969	ENST00000361740	1690	1769	interaction700	1	+	+	ERR605257.3680988	STAU1_hiCLIP
ENST00000339818	1011	1071	ENST00000000233	608	679	interaction701	1	+	+	ERR605257.5385243	STAU1_hiCLIP
ENST00000340020	1709	1739	ENST00000640218	2610	2649	interaction702	1	+	+	ERR605257.5822263	STAU1_hiCLIP
ENST00000340413	2992	3014	ENST00000512576	1135	1167	interaction703	1	+	+	ERR605257.6681150	STAU1_hiCLIP
ENST00000340437	1016	1042	ENST00000423777	1671	1708	interaction704	1	+	+	ERR605257.7445224	STAU1_hiCLIP
ENST00000340437	1296	1326	ENST00000396410	3533	3563	interaction705	1	+	+	ERR605257.2596310	STAU1_hiCLIP
ENST00000340648	215	235	ENST00000419482	3649	3666	interaction706	1	+	+	ERR605257.7055489	STAU1_hiCLIP
ENST00000340736	524	554	ENST00000299237	2345	2385	interaction707	1	+	+	ERR605257.2323187	STAU1_hiCLIP
ENST00000340748	2258	2275	ENST00000447654	1115	1142	interaction708	1	+	+	ERR605257.1219602	STAU1_hiCLIP
ENST00000340748	2908	2972	ENST00000379441	2845	2850	interaction709	1	+	+	ERR605257.1405169	STAU1_hiCLIP
ENST00000340748	3646	3696	ENST00000374694	3329	3353	interaction710	1	+	+	ERR605257.226557	STAU1_hiCLIP
ENST00000340811	370	435	ENST00000521913	3690	3740	interaction711	1	+	+	ERR605257.2391940	STAU1_hiCLIP
ENST00000340855	2699	2717	ENST00000443950	1165	1209	interaction712	1	+	+	ERR605257.4424596	STAU1_hiCLIP
ENST00000341068	6093	6158	ENST00000367188	2781	2809	interaction713	1	+	+	ERR605257.1834934	STAU1_hiCLIP
ENST00000341068	7095	7157	ENST00000479057	218	247	interaction714	1	+	+	ERR605257.1677972	STAU1_hiCLIP
ENST00000341184	2954	3007	ENST00000262746	365	400	interaction715	1	+	+	ERR605257.1305667	STAU1_hiCLIP
ENST00000341394	1466	1497	ENST00000336126	5589	5626	interaction716	1	+	+	ERR605257.6359547	STAU1_hiCLIP
ENST00000341394	1729	1758	ENST00000349777	1178	1210	interaction717	1	+	+	ERR605257.6381863	STAU1_hiCLIP
ENST00000341394	1756	1797	ENST00000451060	2349	2379	interaction718	1	+	+	ERR605257.6556915	STAU1_hiCLIP
ENST00000341462	4025	4060	ENST00000313401	2866	2912	interaction719	1	+	+	ERR605257.6023434	STAU1_hiCLIP
ENST00000341550	1130	1161	ENST00000382252	2131	2151	interaction720	1	+	+	ERR605257.6027527	STAU1_hiCLIP
ENST00000341776	3321	3395	ENST00000409115	602	658	interaction721	1	+	+	ERR605257.5858485	STAU1_hiCLIP
ENST00000341832	63	84	ENST00000412278	874	894	interaction722	1	+	+	ERR605257.6973643	STAU1_hiCLIP
ENST00000341843	514	526	ENST00000357460	625	750	interaction723	1	+	+	ERR605257.906457	STAU1_hiCLIP
ENST00000341864	1311	1361	ENST00000379286	0	13	interaction724	2	+	+	ERR605257.1819316,ERR605257.5485349	STAU1_hiCLIP
ENST00000341893	656	690	ENST00000361390	774	802	interaction725	1	+	+	ERR605257.7461314	STAU1_hiCLIP
ENST00000341948	3921	3942	ENST00000645495	2353	2392	interaction726	1	+	+	ERR605257.6933112	STAU1_hiCLIP
ENST00000342085	4891	4943	ENST00000336783	1882	1958	interaction727	1	+	+	ERR605257.2217165	STAU1_hiCLIP
ENST00000342160	1336	1400	ENST00000262519	1097	1139	interaction728	1	+	+	ERR605257.514996	STAU1_hiCLIP
ENST00000342160	10210	10252	ENST00000259154	752	779	interaction729	1	+	+	ERR605257.5567501	STAU1_hiCLIP
ENST00000342160	10359	10405	ENST00000644155	4324	4388	interaction730	1	+	+	ERR605257.7938638	STAU1_hiCLIP
ENST00000342679	1425	1491	ENST00000538502	3931	3956	interaction731	1	+	+	ERR605257.3331613	STAU1_hiCLIP
ENST00000342879	1484	1505	ENST00000327443	5751	5789	interaction732	1	+	+	ERR605257.1600234	STAU1_hiCLIP
ENST00000342981	2071	2142	ENST00000429829	13391	13502	interaction733	1	+	+	ERR605257.7903855	STAU1_hiCLIP
ENST00000342981	4198	4267	ENST00000379806	1196	1251	interaction734	1	+	+	ERR605257.6954673	STAU1_hiCLIP
ENST00000342981	4379	4488	ENST00000369519	1575	1611	interaction735	1	+	+	ERR605257.4876312	STAU1_hiCLIP
ENST00000342981	4812	4846	ENST00000373874	3168	3256	interaction736	1	+	+	ERR605257.1064210	STAU1_hiCLIP
ENST00000342988	4181	4205	ENST00000261842	5105	5129	interaction737	1	+	+	ERR605257.6954234	STAU1_hiCLIP
ENST00000343004	146	174	ENST00000374316	1372	1413	interaction738	1	+	+	ERR605257.5682606	STAU1_hiCLIP
ENST00000343053	2014	2047	ENST00000366577	144	193	interaction740	1	+	+	ERR605257.300116	STAU1_hiCLIP
ENST00000343218	3087	3131	ENST00000368002	594	637	interaction741	1	+	+	ERR605257.5177378	STAU1_hiCLIP
ENST00000343289	3132	3173	ENST00000287169	1540	1581	interaction742	1	+	+	ERR605257.5817141	STAU1_hiCLIP
ENST00000343307	24	44	ENST00000342066	1337	1462	interaction743	1	+	+	ERR605257.1820936	STAU1_hiCLIP
ENST00000343380	269	296	ENST00000538132	1927	1954	interaction744	1	+	+	ERR605257.1360072	STAU1_hiCLIP
ENST00000343380	270	296	ENST00000216877	2314	2336	interaction745	1	+	+	ERR605257.4729884	STAU1_hiCLIP
ENST00000343380	270	296	ENST00000373912	1379	1397	interaction746	1	+	+	ERR605257.4101504	STAU1_hiCLIP
ENST00000343380	270	296	ENST00000652689	1702	1734	interaction747	1	+	+	ERR605257.5388369	STAU1_hiCLIP
ENST00000343380	271	296	ENST00000370355	1914	1934	interaction748	1	+	+	ERR605257.4233658	STAU1_hiCLIP
ENST00000343470	1155	1180	ENST00000672896	5478	5576	interaction749	1	+	+	ERR605257.6231373	STAU1_hiCLIP
ENST00000343619	3801	3826	ENST00000262096	162	181	interaction750	1	+	+	ERR605257.3453492	STAU1_hiCLIP
ENST00000343677	226	254	ENST00000356554	5699	5724	interaction751	1	+	+	ERR605257.406941	STAU1_hiCLIP
ENST00000343677	504	553	ENST00000642653	4250	4282	interaction752	1	+	+	ERR605257.664446	STAU1_hiCLIP
ENST00000343810	175	210	ENST00000534842	653	754	interaction753	1	+	+	ERR605257.1039058	STAU1_hiCLIP
ENST00000343813	2097	2242	ENST00000297347	379	393	interaction754	1	+	+	ERR605257.4918688	STAU1_hiCLIP
ENST00000343813	2867	2917	ENST00000434436	2108	2137	interaction755	1	+	+	ERR605257.7213111	STAU1_hiCLIP
ENST00000343813	3427	3444	ENST00000618819	1950	1971	interaction756	1	+	+	ERR605257.2186750	STAU1_hiCLIP
ENST00000343882	4404	4475	ENST00000395675	4860	4907	interaction757	1	+	+	ERR605257.3258322	STAU1_hiCLIP
ENST00000344099	1998	2047	ENST00000323169	1199	1231	interaction758	1	+	+	ERR605257.4268964	STAU1_hiCLIP
ENST00000344387	2937	2960	ENST00000523374	950	1011	interaction759	1	+	+	ERR605257.46266	STAU1_hiCLIP
ENST00000344862	594	609	ENST00000382751	1103	1121	interaction760	1	+	+	ERR605257.2433608	STAU1_hiCLIP
ENST00000346085	4935	4955	ENST00000358823	6264	6281	interaction761	1	+	+	ERR605257.2475831	STAU1_hiCLIP
ENST00000346178	1095	1121	ENST00000586569	102	118	interaction762	1	+	+	ERR605257.5812917	STAU1_hiCLIP
ENST00000346178	3130	3180	ENST00000348943	1112	1142	interaction763	1	+	+	ERR605257.5474874	STAU1_hiCLIP
ENST00000346329	1309	1339	ENST00000418929	3840	3985	interaction764	1	+	+	ERR605257.4039651	STAU1_hiCLIP
ENST00000346798	818	864	ENST00000370608	2724	2849	interaction765	1	+	+	ERR605257.249730	STAU1_hiCLIP
ENST00000346798	2997	3028	ENST00000399921	812	869	interaction766	1	+	+	ERR605257.6673212	STAU1_hiCLIP
ENST00000346872	5249	5275	ENST00000377705	2237	2272	interaction767	1	+	+	ERR605257.5937502	STAU1_hiCLIP
ENST00000347635	3447	3469	ENST00000264025	5051	5138	interaction768	1	+	+	ERR605257.3308430	STAU1_hiCLIP
ENST00000348165	2067	2088	ENST00000422006	2189	2210	interaction769	1	+	+	ERR605257.7676513	STAU1_hiCLIP
ENST00000348165	4238	4260	ENST00000302536	191	215	interaction770	1	+	+	ERR605257.6064513	STAU1_hiCLIP
ENST00000348335	1949	2062	ENST00000273590	653	704	interaction771	2	+	+	ERR605257.2348586,ERR605257.4269242	STAU1_hiCLIP
ENST00000348547	1093	1125	ENST00000261303	424	450	interaction772	1	+	+	ERR605257.3528611	STAU1_hiCLIP
ENST00000348547	1119	1149	ENST00000338154	1912	1955	interaction773	1	+	+	ERR605257.4952976	STAU1_hiCLIP
ENST00000348956	451	501	ENST00000281871	833	868	interaction774	1	+	+	ERR605257.6987702	STAU1_hiCLIP
ENST00000348956	571	599	ENST00000217515	109	138	interaction775	1	+	+	ERR605257.5837932	STAU1_hiCLIP
ENST00000348956	583	645	ENST00000622602	1941	2025	interaction776	1	+	+	ERR605257.5859500	STAU1_hiCLIP
ENST00000348956	1172	1241	ENST00000300456	745	771	interaction777	1	+	+	ERR605257.2188614	STAU1_hiCLIP
ENST00000348956	1268	1299	ENST00000366794	2213	2234	interaction778	1	+	+	ERR605257.7179764	STAU1_hiCLIP
ENST00000348956	1311	1359	ENST00000342537	1716	1782	interaction779	1	+	+	ERR605257.6231231	STAU1_hiCLIP
ENST00000348956	1322	1342	ENST00000409939	582	607	interaction780	1	+	+	ERR605257.1601150	STAU1_hiCLIP
ENST00000348968	1214	1275	ENST00000340368	231	251	interaction781	1	+	+	ERR605257.3306541	STAU1_hiCLIP
ENST00000350908	5421	5438	ENST00000542174	1618	1644	interaction782	1	+	+	ERR605257.5647765	STAU1_hiCLIP
ENST00000351018	1108	1133	ENST00000656092	32	56	interaction783	1	+	+	ERR605257.623405	STAU1_hiCLIP
ENST00000352251	2284	2313	ENST00000370355	2513	2535	interaction784	1	+	+	ERR605257.3162526	STAU1_hiCLIP
ENST00000352251	4322	4368	ENST00000374168	41	82	interaction785	2	+	+	ERR605257.7473585,ERR605257.7802818	STAU1_hiCLIP
ENST00000352511	3898	3922	ENST00000481247	1131	1154	interaction786	1	+	+	ERR605257.1468133	STAU1_hiCLIP
ENST00000353047	2848	2870	ENST00000361390	673	703	interaction787	1	+	+	ERR605257.5634227	STAU1_hiCLIP
ENST00000353196	3021	3051	ENST00000337859	1928	1973	interaction788	1	+	+	ERR605257.2089859	STAU1_hiCLIP
ENST00000353196	3717	3738	ENST00000361874	2843	2890	interaction789	1	+	+	ERR605257.5516663	STAU1_hiCLIP
ENST00000353234	31	51	ENST00000258739	2279	2297	interaction790	1	+	+	ERR605257.3647962	STAU1_hiCLIP
ENST00000353234	6830	6916	ENST00000371554	2473	2501	interaction791	1	+	+	ERR605257.2009663	STAU1_hiCLIP
ENST00000353383	1050	1116	ENST00000640218	2792	2825	interaction792	1	+	+	ERR605257.1272668	STAU1_hiCLIP
ENST00000354042	2084	2129	ENST00000379999	3020	3054	interaction793	1	+	+	ERR605257.6135179	STAU1_hiCLIP
ENST00000354336	2772	2807	ENST00000403368	1524	1552	interaction794	1	+	+	ERR605257.122680	STAU1_hiCLIP
ENST00000354667	71	175	ENST00000394805	468	497	interaction795	1	+	+	ERR605257.5065504	STAU1_hiCLIP
ENST00000354667	1066	1114	ENST00000535149	2347	2422	interaction796	1	+	+	ERR605257.1038703	STAU1_hiCLIP
ENST00000354667	1174	1222	ENST00000415930	1980	2021	interaction797	1	+	+	ERR605257.3737780	STAU1_hiCLIP
ENST00000354667	1228	1252	ENST00000388854	1754	1785	interaction798	1	+	+	ERR605257.262592	STAU1_hiCLIP
ENST00000354667	1292	1328	ENST00000648594	475	498	interaction799	1	+	+	ERR605257.6012603	STAU1_hiCLIP
ENST00000354667	1325	1357	ENST00000556492	7057	7088	interaction800	1	+	+	ERR605257.5034714	STAU1_hiCLIP
ENST00000354667	1502	1528	ENST00000225665	1333	1363	interaction801	1	+	+	ERR605257.5623239	STAU1_hiCLIP
ENST00000354725	2530	2555	ENST00000475243	7633	7668	interaction802	1	+	+	ERR605257.1023321	STAU1_hiCLIP
ENST00000354886	1016	1075	ENST00000613048	3313	3338	interaction803	1	+	+	ERR605257.895487	STAU1_hiCLIP
ENST00000355086	8646	8670	ENST00000381410	3212	3284	interaction804	1	+	+	ERR605257.989762	STAU1_hiCLIP
ENST00000355091	1140	1200	ENST00000597017	1488	1559	interaction805	1	+	+	ERR605257.4785738	STAU1_hiCLIP
ENST00000355091	1794	1832	ENST00000606848	1419	1482	interaction806	1	+	+	ERR605257.4264169	STAU1_hiCLIP
ENST00000355123	289	311	ENST00000590526	64	102	interaction807	1	+	+	ERR605257.1198009	STAU1_hiCLIP
ENST00000355237	1234	1297	ENST00000274031	4277	4323	interaction808	1	+	+	ERR605257.5373483	STAU1_hiCLIP
ENST00000355286	1864	1896	ENST00000331569	3180	3208	interaction809	1	+	+	ERR605257.1148287	STAU1_hiCLIP
ENST00000355354	81	102	ENST00000399231	1	61	interaction810	1	+	+	ERR605257.3550721	STAU1_hiCLIP
ENST00000355497	5212	5233	ENST00000530271	921	949	interaction811	1	+	+	ERR605257.2832466	STAU1_hiCLIP
ENST00000355527	1997	2049	ENST00000217971	1469	1510	interaction812	1	+	+	ERR605257.5672376	STAU1_hiCLIP
ENST00000356056	11711	11759	ENST00000439151	3267	3288	interaction813	1	+	+	ERR605257.6292542	STAU1_hiCLIP
ENST00000356239	18	42	ENST00000399451	47	72	interaction814	1	+	+	ERR605257.6692432	STAU1_hiCLIP
ENST00000356264	1461	1487	ENST00000574993	650	674	interaction815	1	+	+	ERR605257.4007615	STAU1_hiCLIP
ENST00000356432	958	1043	ENST00000254029	1135	1182	interaction816	1	+	+	ERR605257.3286402	STAU1_hiCLIP
ENST00000356476	256	314	ENST00000598383	526	568	interaction817	1	+	+	ERR605257.3572836	STAU1_hiCLIP
ENST00000356530	51	98	ENST00000295702	781	811	interaction818	1	+	+	ERR605257.5722425	STAU1_hiCLIP
ENST00000356688	2103	2140	ENST00000314358	2084	2123	interaction819	1	+	+	ERR605257.5898909	STAU1_hiCLIP
ENST00000356713	3025	3069	ENST00000377705	132	202	interaction820	1	+	+	ERR605257.2100993	STAU1_hiCLIP
ENST00000356713	5226	5278	ENST00000369850	7100	7134	interaction821	1	+	+	ERR605257.5469762	STAU1_hiCLIP
ENST00000356731	2336	2368	ENST00000447282	138	169	interaction822	1	+	+	ERR605257.209881	STAU1_hiCLIP
ENST00000356731	3118	3137	ENST00000337910	572	574	interaction823	1	+	+	ERR605257.3759733	STAU1_hiCLIP
ENST00000356978	811	889	ENST00000549318	716	717	interaction824	1	+	+	ERR605257.6959604	STAU1_hiCLIP
ENST00000356978	1268	1318	ENST00000254108	939	1034	interaction825	1	+	+	ERR605257.1086743	STAU1_hiCLIP
ENST00000356978	3337	3382	ENST00000276590	427	450	interaction826	1	+	+	ERR605257.4185509	STAU1_hiCLIP
ENST00000357037	2641	2723	ENST00000562866	1133	1169	interaction827	2	+	+	ERR605257.178306,ERR605257.2566525	STAU1_hiCLIP
ENST00000357037	3205	3236	ENST00000478753	1800	1828	interaction828	1	+	+	ERR605257.5958017	STAU1_hiCLIP
ENST00000357103	2603	2631	ENST00000399788	6192	6239	interaction829	1	+	+	ERR605257.5949871	STAU1_hiCLIP
ENST00000357214	691	768	ENST00000356577	4303	4345	interaction830	1	+	+	ERR605257.7916698	STAU1_hiCLIP
ENST00000357325	1244	1270	ENST00000311177	1025	1077	interaction831	1	+	+	ERR605257.2394582	STAU1_hiCLIP
ENST00000357997	1464	1501	ENST00000302174	626	664	interaction833	1	+	+	ERR605257.846479	STAU1_hiCLIP
ENST00000357997	3073	3116	ENST00000587708	458	502	interaction834	1	+	+	ERR605257.6344072	STAU1_hiCLIP
ENST00000358075	2447	2510	ENST00000423325	3074	3102	interaction835	1	+	+	ERR605257.6927503	STAU1_hiCLIP
ENST00000358369	811	870	ENST00000335350	6353	6429	interaction836	1	+	+	ERR605257.6594980	STAU1_hiCLIP
ENST00000358431	8230	8261	ENST00000371856	824	898	interaction837	1	+	+	ERR605257.3090933	STAU1_hiCLIP
ENST00000358536	1160	1209	ENST00000515098	2532	2555	interaction838	1	+	+	ERR605257.7871901	STAU1_hiCLIP
ENST00000358582	1249	1277	ENST00000434377	948	1001	interaction839	1	+	+	ERR605257.1164591	STAU1_hiCLIP
ENST00000358625	2020	2061	ENST00000372839	1697	1745	interaction840	1	+	+	ERR605257.1110682	STAU1_hiCLIP
ENST00000358731	8110	8145	ENST00000511689	1469	1502	interaction841	1	+	+	ERR605257.6029821	STAU1_hiCLIP
ENST00000359314	52	106	ENST00000599386	1880	1970	interaction842	2	+	+	ERR605257.1218253,ERR605257.968932	STAU1_hiCLIP
ENST00000359543	4703	4728	ENST00000318217	3312	3337	interaction843	1	+	+	ERR605257.1961563	STAU1_hiCLIP
ENST00000359568	4722	4864	ENST00000283365	3200	3245	interaction844	1	+	+	ERR605257.7458151	STAU1_hiCLIP
ENST00000359623	771	803	ENST00000314128	3220	3256	interaction845	1	+	+	ERR605257.2502275	STAU1_hiCLIP
ENST00000359692	1376	1414	ENST00000375050	550	582	interaction846	1	+	+	ERR605257.172768	STAU1_hiCLIP
ENST00000359692	2950	3004	ENST00000373116	802	846	interaction847	1	+	+	ERR605257.3090724	STAU1_hiCLIP
ENST00000359865	5057	5085	ENST00000296509	1807	1856	interaction848	1	+	+	ERR605257.2023169	STAU1_hiCLIP
ENST00000359866	403	469	ENST00000598742	48	93	interaction849	1	+	+	ERR605257.7854700	STAU1_hiCLIP
ENST00000359866	632	685	ENST00000215882	548	584	interaction850	1	+	+	ERR605257.1628030	STAU1_hiCLIP
ENST00000360105	2105	2126	ENST00000494359	538	570	interaction851	1	+	+	ERR605257.3750099	STAU1_hiCLIP
ENST00000360184	4867	4891	ENST00000409514	336	392	interaction852	1	+	+	ERR605257.1631618	STAU1_hiCLIP
ENST00000360244	853	902	ENST00000556440	921	947	interaction853	1	+	+	ERR605257.2630394	STAU1_hiCLIP
ENST00000360359	1358	1405	ENST00000640218	2429	2504	interaction854	1	+	+	ERR605257.6348452	STAU1_hiCLIP
ENST00000360359	3613	3688	ENST00000529945	5952	5974	interaction855	1	+	+	ERR605257.279899	STAU1_hiCLIP
ENST00000360535	107	143	ENST00000292894	954	989	interaction856	1	+	+	ERR605257.6722431	STAU1_hiCLIP
ENST00000360845	4818	4845	ENST00000309983	673	696	interaction857	1	+	+	ERR605257.6116201	STAU1_hiCLIP
ENST00000360905	5342	5430	ENST00000312777	404	481	interaction858	1	+	+	ERR605257.7640738	STAU1_hiCLIP
ENST00000361070	3420	3454	ENST00000356994	3237	3281	interaction859	1	+	+	ERR605257.10095	STAU1_hiCLIP
ENST00000361078	1892	1919	ENST00000642653	1249	1281	interaction860	1	+	+	ERR605257.4620996	STAU1_hiCLIP
ENST00000361131	389	455	ENST00000394885	8	52	interaction861	1	+	+	ERR605257.1043094	STAU1_hiCLIP
ENST00000361131	1980	2023	ENST00000498729	3791	3826	interaction862	1	+	+	ERR605257.6784897	STAU1_hiCLIP
ENST00000361227	33	61	ENST00000355937	751	779	interaction863	1	+	+	ERR605257.6787915	STAU1_hiCLIP
ENST00000361357	2722	2753	ENST00000514199	2229	2263	interaction864	1	+	+	ERR605257.6048418	STAU1_hiCLIP
ENST00000361360	2157	2199	ENST00000284110	203	224	interaction865	1	+	+	ERR605257.1513757	STAU1_hiCLIP
ENST00000361381	739	762	ENST00000301335	7819	7854	interaction866	1	+	+	ERR605257.1090100	STAU1_hiCLIP
ENST00000361381	810	836	ENST00000276201	1941	1970	interaction867	1	+	+	ERR605257.6634747	STAU1_hiCLIP
ENST00000361381	868	896	ENST00000381342	484	513	interaction868	1	+	+	ERR605257.5412095	STAU1_hiCLIP
ENST00000361390	102	125	ENST00000361899	483	533	interaction869	1	+	+	ERR605257.6134383	STAU1_hiCLIP
ENST00000361390	670	715	ENST00000360843	1847	1884	interaction870	1	+	+	ERR605257.1701834	STAU1_hiCLIP
ENST00000361390	886	910	ENST00000361567	1283	1333	interaction871	1	+	+	ERR605257.1676623	STAU1_hiCLIP
ENST00000361427	599	621	ENST00000343737	1710	1732	interaction872	1	+	+	ERR605257.3379510	STAU1_hiCLIP
ENST00000361427	789	815	ENST00000315948	1689	1725	interaction873	1	+	+	ERR605257.5721852	STAU1_hiCLIP
ENST00000361441	1895	1917	ENST00000217121	2032	2066	interaction874	1	+	+	ERR605257.664618	STAU1_hiCLIP
ENST00000361445	4351	4374	ENST00000367537	324	343	interaction875	1	+	+	ERR605257.1813683	STAU1_hiCLIP
ENST00000361445	7397	7421	ENST00000327443	1414	1447	interaction876	1	+	+	ERR605257.1409057	STAU1_hiCLIP
ENST00000361453	881	920	ENST00000457167	1646	1673	interaction877	1	+	+	ERR605257.7748874	STAU1_hiCLIP
ENST00000361453	956	1042	ENST00000361681	80	173	interaction878	1	+	+	ERR605257.2495219	STAU1_hiCLIP
ENST00000361483	302	334	ENST00000397167	5733	5773	interaction879	1	+	+	ERR605257.5576102	STAU1_hiCLIP
ENST00000361547	1387	1425	ENST00000257934	5047	5064	interaction880	1	+	+	ERR605257.1652303	STAU1_hiCLIP
ENST00000361565	1620	1645	ENST00000651623	562	591	interaction881	1	+	+	ERR605257.7826170	STAU1_hiCLIP
ENST00000361565	3143	3185	ENST00000635491	50	105	interaction882	2	+	+	ERR605257.2449947,ERR605257.5537075	STAU1_hiCLIP
ENST00000361567	584	611	ENST00000334678	697	733	interaction883	1	+	+	ERR605257.1684857	STAU1_hiCLIP
ENST00000361567	778	821	ENST00000316660	504	538	interaction884	1	+	+	ERR605257.6449767	STAU1_hiCLIP
ENST00000361567	1081	1131	ENST00000600213	705	763	interaction885	1	+	+	ERR605257.2055333	STAU1_hiCLIP
ENST00000361567	1224	1267	ENST00000648218	2	18	interaction886	1	+	+	ERR605257.5733110	STAU1_hiCLIP
ENST00000361567	1249	1301	ENST00000614654	1766	1819	interaction887	1	+	+	ERR605257.222889	STAU1_hiCLIP
ENST00000361624	427	469	ENST00000361681	304	337	interaction888	1	+	+	ERR605257.6877220	STAU1_hiCLIP
ENST00000361624	447	518	ENST00000557385	4314	4338	interaction889	1	+	+	ERR605257.641313	STAU1_hiCLIP
ENST00000361624	567	615	ENST00000361681	287	321	interaction890	1	+	+	ERR605257.6110700	STAU1_hiCLIP
ENST00000361624	621	644	ENST00000361681	77	118	interaction891	1	+	+	ERR605257.6426476	STAU1_hiCLIP
ENST00000361624	626	678	ENST00000361681	236	284	interaction892	1	+	+	ERR605257.6626005	STAU1_hiCLIP
ENST00000361624	956	981	ENST00000522362	478	511	interaction893	1	+	+	ERR605257.6928620	STAU1_hiCLIP
ENST00000361624	1256	1289	ENST00000672724	4441	4462	interaction894	1	+	+	ERR605257.5382296	STAU1_hiCLIP
ENST00000361624	1485	1522	ENST00000493471	433	499	interaction895	1	+	+	ERR605257.1760541	STAU1_hiCLIP
ENST00000361627	2570	2617	ENST00000261584	3917	3947	interaction896	1	+	+	ERR605257.6959708	STAU1_hiCLIP
ENST00000361681	224	284	ENST00000520612	179	208	interaction897	1	+	+	ERR605257.2088768	STAU1_hiCLIP
ENST00000361681	379	416	ENST00000423828	1429	1485	interaction898	1	+	+	ERR605257.1622585	STAU1_hiCLIP
ENST00000361789	637	659	ENST00000565678	1939	1955	interaction899	1	+	+	ERR605257.1462354	STAU1_hiCLIP
ENST00000361789	734	768	ENST00000413611	375	433	interaction900	1	+	+	ERR605257.1209814	STAU1_hiCLIP
ENST00000361789	759	806	ENST00000371244	7651	7677	interaction901	1	+	+	ERR605257.6184011	STAU1_hiCLIP
ENST00000361789	786	812	ENST00000290541	85	120	interaction902	1	+	+	ERR605257.7198497	STAU1_hiCLIP
ENST00000361789	950	1002	ENST00000355898	3330	3367	interaction903	1	+	+	ERR605257.3496449	STAU1_hiCLIP
ENST00000361813	367	395	ENST00000592540	1352	1427	interaction904	1	+	+	ERR605257.3817665	STAU1_hiCLIP
ENST00000361813	3761	3885	ENST00000556072	1403	1423	interaction905	1	+	+	ERR605257.2983771	STAU1_hiCLIP
ENST00000361851	18	44	ENST00000583313	1749	1824	interaction906	1	+	+	ERR605257.1208125	STAU1_hiCLIP
ENST00000361874	1616	1660	ENST00000418115	1101	1138	interaction907	1	+	+	ERR605257.6138042	STAU1_hiCLIP
ENST00000361874	4316	4351	ENST00000257868	1563	1669	interaction908	1	+	+	ERR605257.6456561	STAU1_hiCLIP
ENST00000362079	1	40	ENST00000212015	3679	3710	interaction909	1	+	+	ERR605257.6988167	STAU1_hiCLIP
ENST00000366542	5340	5396	ENST00000395699	3898	3975	interaction912	1	+	+	ERR605257.5803788	STAU1_hiCLIP
ENST00000366577	715	751	ENST00000393085	529	552	interaction913	1	+	+	ERR605257.5877785	STAU1_hiCLIP
ENST00000366609	1335	1372	ENST00000281456	507	535	interaction914	1	+	+	ERR605257.6977847	STAU1_hiCLIP
ENST00000366645	2993	3025	ENST00000397906	6464	6492	interaction915	1	+	+	ERR605257.5798608	STAU1_hiCLIP
ENST00000366711	1376	1432	ENST00000356208	2270	2303	interaction916	1	+	+	ERR605257.4757787	STAU1_hiCLIP
ENST00000366769	9203	9231	ENST00000264335	903	940	interaction917	1	+	+	ERR605257.5809000	STAU1_hiCLIP
ENST00000366779	4880	4932	ENST00000309859	3849	3869	interaction918	1	+	+	ERR605257.2745530	STAU1_hiCLIP
ENST00000366794	1745	1771	ENST00000369367	1922	1961	interaction919	1	+	+	ERR605257.6035442	STAU1_hiCLIP
ENST00000366844	3149	3230	ENST00000219169	642	678	interaction920	1	+	+	ERR605257.4721537	STAU1_hiCLIP
ENST00000366955	4409	4460	ENST00000395323	1899	1922	interaction921	1	+	+	ERR605257.7356288	STAU1_hiCLIP
ENST00000366956	2582	2615	ENST00000646548	6315	6355	interaction922	1	+	+	ERR605257.6593637	STAU1_hiCLIP
ENST00000367048	550	571	ENST00000423828	3101	3127	interaction923	1	+	+	ERR605257.1455984	STAU1_hiCLIP
ENST00000367137	4675	4731	ENST00000219281	2138	2181	interaction924	1	+	+	ERR605257.1397220	STAU1_hiCLIP
ENST00000367142	464	582	ENST00000540430	1556	1621	interaction925	1	+	+	ERR605257.5920842	STAU1_hiCLIP
ENST00000367142	468	562	ENST00000397492	894	934	interaction926	1	+	+	ERR605257.1753618	STAU1_hiCLIP
ENST00000367142	1192	1212	ENST00000432047	1390	1413	interaction927	1	+	+	ERR605257.4775129	STAU1_hiCLIP
ENST00000367142	4948	4995	ENST00000369367	4814	4836	interaction928	1	+	+	ERR605257.1828262	STAU1_hiCLIP
ENST00000367142	5368	5394	ENST00000369980	933	964	interaction929	1	+	+	ERR605257.4868413	STAU1_hiCLIP
ENST00000367409	10682	10731	ENST00000393667	5475	5536	interaction930	1	+	+	ERR605257.6638420	STAU1_hiCLIP
ENST00000367456	4321	4384	ENST00000619548	197	219	interaction931	1	+	+	ERR605257.5323679	STAU1_hiCLIP
ENST00000367577	1378	1453	ENST00000401000	1253	1284	interaction932	1	+	+	ERR605257.4501995	STAU1_hiCLIP
ENST00000367651	1263	1314	ENST00000252744	69	92	interaction933	1	+	+	ERR605257.5280741	STAU1_hiCLIP
ENST00000367742	3742	3895	ENST00000398427	1427	1451	interaction934	1	+	+	ERR605257.6782604	STAU1_hiCLIP
ENST00000367742	6006	6037	ENST00000044462	920	946	interaction935	1	+	+	ERR605257.6294835	STAU1_hiCLIP
ENST00000367742	7792	7830	ENST00000409115	837	896	interaction936	1	+	+	ERR605257.4489996	STAU1_hiCLIP
ENST00000367748	227	251	ENST00000376371	198	219	interaction937	3	+	+	ERR605257.2369004,ERR605257.5908354,ERR605257.7341584	STAU1_hiCLIP
ENST00000367748	231	251	ENST00000427646	161	190	interaction938	1	+	+	ERR605257.213238	STAU1_hiCLIP
ENST00000367837	2511	2537	ENST00000375759	337	410	interaction939	1	+	+	ERR605257.5865970	STAU1_hiCLIP
ENST00000367862	5241	5272	ENST00000508053	4974	5014	interaction940	1	+	+	ERR605257.5633271	STAU1_hiCLIP
ENST00000367875	4517	4569	ENST00000425013	4347	4374	interaction941	1	+	+	ERR605257.1020263	STAU1_hiCLIP
ENST00000367975	293	310	ENST00000445371	103	124	interaction942	1	+	+	ERR605257.1216592	STAU1_hiCLIP
ENST00000368072	1718	1742	ENST00000501748	5911	5942	interaction943	1	+	+	ERR605257.1721856	STAU1_hiCLIP
ENST00000368090	1347	1375	ENST00000491431	1217	1257	interaction944	1	+	+	ERR605257.5814802	STAU1_hiCLIP
ENST00000368194	1236	1263	ENST00000261537	5173	5207	interaction945	1	+	+	ERR605257.6848317	STAU1_hiCLIP
ENST00000368232	910	936	ENST00000358691	13038	13070	interaction946	1	+	+	ERR605257.2085989	STAU1_hiCLIP
ENST00000368408	74	98	ENST00000221801	482	515	interaction947	1	+	+	ERR605257.6624891	STAU1_hiCLIP
ENST00000368433	1196	1254	ENST00000337738	2501	2525	interaction948	1	+	+	ERR605257.1466451	STAU1_hiCLIP
ENST00000368457	2132	2179	ENST00000536459	3416	3443	interaction949	1	+	+	ERR605257.1921941	STAU1_hiCLIP
ENST00000368521	595	662	ENST00000620157	3592	3622	interaction950	1	+	+	ERR605257.6281194	STAU1_hiCLIP
ENST00000368521	766	881	ENST00000520547	277	335	interaction951	1	+	+	ERR605257.7675556	STAU1_hiCLIP
ENST00000368845	1797	1849	ENST00000367478	6173	6245	interaction952	1	+	+	ERR605257.6033485	STAU1_hiCLIP
ENST00000368849	1906	1938	ENST00000404158	3857	3885	interaction953	2	+	+	ERR605257.5579012,ERR605257.7718927	STAU1_hiCLIP
ENST00000368865	176	202	ENST00000315758	733	760	interaction954	1	+	+	ERR605257.2113185	STAU1_hiCLIP
ENST00000368865	2309	2365	ENST00000295688	350	412	interaction955	1	+	+	ERR605257.7376593	STAU1_hiCLIP
ENST00000369002	81	130	ENST00000404138	4742	4816	interaction956	1	+	+	ERR605257.687123	STAU1_hiCLIP
ENST00000369002	130	178	ENST00000371322	30	50	interaction957	1	+	+	ERR605257.2299555	STAU1_hiCLIP
ENST00000369026	1924	1964	ENST00000409792	930	964	interaction958	1	+	+	ERR605257.1154681	STAU1_hiCLIP
ENST00000369026	1950	1977	ENST00000373593	1059	1110	interaction959	1	+	+	ERR605257.7444047	STAU1_hiCLIP
ENST00000369151	3613	3648	ENST00000651257	4937	5012	interaction960	1	+	+	ERR605257.1576762	STAU1_hiCLIP
ENST00000369373	17908	17942	ENST00000615421	5205	5270	interaction961	1	+	+	ERR605257.5969541	STAU1_hiCLIP
ENST00000369373	17985	18028	ENST00000615421	5131	5174	interaction962	2	+	+	ERR605257.3388252,ERR605257.6371906	STAU1_hiCLIP
ENST00000369373	18197	18230	ENST00000615421	4936	4978	interaction963	2	+	+	ERR605257.4440488,ERR605257.7514465	STAU1_hiCLIP
ENST00000369393	18097	18123	ENST00000274137	274	302	interaction964	1	+	+	ERR605257.4276049	STAU1_hiCLIP
ENST00000369462	2458	2505	ENST00000306585	2376	2420	interaction965	1	+	+	ERR605257.7112285	STAU1_hiCLIP
ENST00000369528	158	211	ENST00000253024	2256	2312	interaction966	1	+	+	ERR605257.745309	STAU1_hiCLIP
ENST00000369583	437	469	ENST00000376033	2157	2200	interaction967	1	+	+	ERR605257.6092905	STAU1_hiCLIP
ENST00000369797	4242	4264	ENST00000613416	2960	2981	interaction968	1	+	+	ERR605257.6352778	STAU1_hiCLIP
ENST00000369797	6114	6174	ENST00000267202	551	669	interaction969	1	+	+	ERR605257.1751643	STAU1_hiCLIP
ENST00000369797	6218	6245	ENST00000592540	1340	1387	interaction970	1	+	+	ERR605257.133432	STAU1_hiCLIP
ENST00000369800	1847	1896	ENST00000498008	2765	2803	interaction971	1	+	+	ERR605257.5676051	STAU1_hiCLIP
ENST00000369850	1158	1197	ENST00000405201	5278	5328	interaction972	1	+	+	ERR605257.6067037	STAU1_hiCLIP
ENST00000369850	3371	3433	ENST00000565678	1887	1915	interaction973	1	+	+	ERR605257.1198724	STAU1_hiCLIP
ENST00000369850	3980	4050	ENST00000504154	1787	1839	interaction974	1	+	+	ERR605257.6724434	STAU1_hiCLIP
ENST00000369850	8052	8112	ENST00000585603	208	244	interaction975	1	+	+	ERR605257.6281607	STAU1_hiCLIP
ENST00000369850	8453	8504	ENST00000435422	8005	8027	interaction976	1	+	+	ERR605257.83220	STAU1_hiCLIP
ENST00000369905	1193	1226	ENST00000300291	3255	3284	interaction977	1	+	+	ERR605257.6455907	STAU1_hiCLIP
ENST00000369980	462	507	ENST00000379286	793	823	interaction978	1	+	+	ERR605257.6420825	STAU1_hiCLIP
ENST00000369980	1828	1854	ENST00000275072	2637	2681	interaction979	1	+	+	ERR605257.201994	STAU1_hiCLIP
ENST00000369981	3147	3189	ENST00000462315	3499	3533	interaction980	1	+	+	ERR605257.4010702	STAU1_hiCLIP
ENST00000370092	356	407	ENST00000320316	532	607	interaction981	1	+	+	ERR605257.6160118	STAU1_hiCLIP
ENST00000370203	1082	1109	ENST00000299767	1484	1575	interaction982	1	+	+	ERR605257.1257192	STAU1_hiCLIP
ENST00000370272	4235	4254	ENST00000612133	4306	4330	interaction983	1	+	+	ERR605257.6154384	STAU1_hiCLIP
ENST00000370275	2655	2788	ENST00000315588	1327	1370	interaction984	1	+	+	ERR605257.1490634	STAU1_hiCLIP
ENST00000370611	757	787	ENST00000399503	5006	5029	interaction985	1	+	+	ERR605257.2171209	STAU1_hiCLIP
ENST00000370982	981	1016	ENST00000339697	2790	2844	interaction986	1	+	+	ERR605257.7170059	STAU1_hiCLIP
ENST00000370994	2219	2258	ENST00000586602	4933	4965	interaction987	1	+	+	ERR605257.2604233	STAU1_hiCLIP
ENST00000371100	3204	3234	ENST00000303127	1056	1133	interaction988	2	+	+	ERR605257.1858119,ERR605257.6088445	STAU1_hiCLIP
ENST00000371141	3401	3446	ENST00000314616	3753	3802	interaction989	1	+	+	ERR605257.4352510	STAU1_hiCLIP
ENST00000371199	4021	4052	ENST00000291900	1481	1509	interaction990	1	+	+	ERR605257.3921596	STAU1_hiCLIP
ENST00000371222	1653	1703	ENST00000298767	3835	3855	interaction991	1	+	+	ERR605257.3957396	STAU1_hiCLIP
ENST00000371269	1759	1790	ENST00000269383	2820	2842	interaction992	1	+	+	ERR605257.2976940	STAU1_hiCLIP
ENST00000371322	3239	3274	ENST00000514199	3051	3092	interaction993	1	+	+	ERR605257.6808852	STAU1_hiCLIP
ENST00000371554	214	235	ENST00000651428	1378	1450	interaction994	1	+	+	ERR605257.4382958	STAU1_hiCLIP
ENST00000371554	1822	1860	ENST00000369093	0	20	interaction995	1	+	+	ERR605257.6633146	STAU1_hiCLIP
ENST00000371554	1824	1851	ENST00000607714	1121	1156	interaction996	1	+	+	ERR605257.1447940	STAU1_hiCLIP
ENST00000371554	2502	2546	ENST00000591416	1718	1743	interaction997	1	+	+	ERR605257.6465054	STAU1_hiCLIP
ENST00000371600	1561	1574	ENST00000246071	503	539	interaction998	1	+	+	ERR605257.6132748	STAU1_hiCLIP
ENST00000371691	1925	1977	ENST00000263384	308	440	interaction999	1	+	+	ERR605257.5877951	STAU1_hiCLIP
ENST00000371856	2145	2206	ENST00000372839	1411	1481	interaction1000	1	+	+	ERR605257.1436777	STAU1_hiCLIP
ENST00000371953	507	577	ENST00000667245	235	291	interaction1001	1	+	+	ERR605257.4395095	STAU1_hiCLIP
ENST00000371953	5386	5409	ENST00000295119	1385	1421	interaction1002	1	+	+	ERR605257.2981252	STAU1_hiCLIP
ENST00000371998	7088	7115	ENST00000399537	6680	6702	interaction1003	1	+	+	ERR605257.5527558	STAU1_hiCLIP
ENST00000372070	893	922	ENST00000264033	9400	9473	interaction1004	1	+	+	ERR605257.1554236	STAU1_hiCLIP
ENST00000372114	694	713	ENST00000377791	92	134	interaction1005	1	+	+	ERR605257.1474735	STAU1_hiCLIP
ENST00000372129	2761	2806	ENST00000643944	698	763	interaction1006	1	+	+	ERR605257.7819763	STAU1_hiCLIP
ENST00000372129	3031	3110	ENST00000233838	1101	1126	interaction1007	1	+	+	ERR605257.4717460	STAU1_hiCLIP
ENST00000372129	3034	3054	ENST00000284440	984	1012	interaction1008	1	+	+	ERR605257.7625895	STAU1_hiCLIP
ENST00000372172	1933	1968	ENST00000265563	5418	5440	interaction1009	1	+	+	ERR605257.6749860	STAU1_hiCLIP
ENST00000372217	2494	2542	ENST00000376957	1050	1101	interaction1010	1	+	+	ERR605257.7246248	STAU1_hiCLIP
ENST00000372257	1251	1285	ENST00000367696	2054	2079	interaction1011	1	+	+	ERR605257.6029531	STAU1_hiCLIP
ENST00000372289	32	55	ENST00000520547	896	925	interaction1012	1	+	+	ERR605257.2350158	STAU1_hiCLIP
ENST00000372309	1161	1188	ENST00000332710	163	213	interaction1013	1	+	+	ERR605257.2409315	STAU1_hiCLIP
ENST00000372371	4823	4875	ENST00000450536	463	531	interaction1014	1	+	+	ERR605257.5478119	STAU1_hiCLIP
ENST00000372398	894	935	ENST00000360768	242	313	interaction1015	1	+	+	ERR605257.2951820	STAU1_hiCLIP
ENST00000372398	896	946	ENST00000237536	12593	12627	interaction1016	1	+	+	ERR605257.26054	STAU1_hiCLIP
ENST00000372398	3451	3474	ENST00000659569	9	26	interaction1017	1	+	+	ERR605257.7179266	STAU1_hiCLIP
ENST00000372462	1554	1593	ENST00000393203	2209	2246	interaction1018	1	+	+	ERR605257.6278900	STAU1_hiCLIP
ENST00000372524	2334	2364	ENST00000272542	42	62	interaction1019	1	+	+	ERR605257.1261904	STAU1_hiCLIP
ENST00000372755	4072	4105	ENST00000314616	988	1027	interaction1020	1	+	+	ERR605257.659839	STAU1_hiCLIP
ENST00000372852	1506	1554	ENST00000314616	4071	4129	interaction1021	1	+	+	ERR605257.449841	STAU1_hiCLIP
ENST00000372858	153	197	ENST00000534797	2572	2622	interaction1022	1	+	+	ERR605257.11583	STAU1_hiCLIP
ENST00000372899	2000	2030	ENST00000446923	3125	3154	interaction1023	2	+	+	ERR605257.1768819,ERR605257.7663836	STAU1_hiCLIP
ENST00000372945	1994	2019	ENST00000321394	113	156	interaction1024	1	+	+	ERR605257.1390366	STAU1_hiCLIP
ENST00000373043	1969	2002	ENST00000366718	1129	1156	interaction1025	1	+	+	ERR605257.150891	STAU1_hiCLIP
ENST00000373055	1676	1700	ENST00000274606	465	486	interaction1026	1	+	+	ERR605257.5345131	STAU1_hiCLIP
ENST00000373066	642	665	ENST00000429829	10116	10144	interaction1027	1	+	+	ERR605257.2311875	STAU1_hiCLIP
ENST00000373247	987	1013	ENST00000305253	1940	1989	interaction1028	1	+	+	ERR605257.4275721	STAU1_hiCLIP
ENST00000373312	2929	2995	ENST00000598441	1564	1598	interaction1029	1	+	+	ERR605257.7863076	STAU1_hiCLIP
ENST00000373365	1255	1290	ENST00000247668	1786	1826	interaction1030	1	+	+	ERR605257.661385	STAU1_hiCLIP
ENST00000373365	1466	1500	ENST00000411529	1269	1306	interaction1031	1	+	+	ERR605257.6213743	STAU1_hiCLIP
ENST00000373451	984	1013	ENST00000359930	3493	3522	interaction1032	1	+	+	ERR605257.5641344	STAU1_hiCLIP
ENST00000373548	1355	1375	ENST00000357166	1771	1793	interaction1033	1	+	+	ERR605257.3263599	STAU1_hiCLIP
ENST00000373586	624	670	ENST00000309052	4747	4806	interaction1034	1	+	+	ERR605257.5937576	STAU1_hiCLIP
ENST00000373622	454	484	ENST00000264335	1443	1465	interaction1035	1	+	+	ERR605257.1353982	STAU1_hiCLIP
ENST00000373625	2381	2406	ENST00000319725	78	99	interaction1036	1	+	+	ERR605257.5895226	STAU1_hiCLIP
ENST00000373625	3168	3194	ENST00000537372	2630	2667	interaction1037	1	+	+	ERR605257.5795692	STAU1_hiCLIP
ENST00000373625	3188	3234	ENST00000301585	261	294	interaction1038	1	+	+	ERR605257.6846092	STAU1_hiCLIP
ENST00000373627	723	749	ENST00000405630	267	300	interaction1039	2	+	+	ERR605257.3124556,ERR605257.4390434	STAU1_hiCLIP
ENST00000373672	2113	2136	ENST00000309315	3098	3140	interaction1040	1	+	+	ERR605257.1571586	STAU1_hiCLIP
ENST00000373758	1015	1045	ENST00000367463	3287	3316	interaction1041	1	+	+	ERR605257.5954540	STAU1_hiCLIP
ENST00000373874	436	473	ENST00000588734	1266	1324	interaction1042	1	+	+	ERR605257.7063140	STAU1_hiCLIP
ENST00000373878	6	19	ENST00000372851	2258	2410	interaction1043	1	+	+	ERR605257.5437572	STAU1_hiCLIP
ENST00000374023	2429	2452	ENST00000305105	378	427	interaction1044	1	+	+	ERR605257.469504	STAU1_hiCLIP
ENST00000374145	1664	1739	ENST00000504154	5871	5972	interaction1045	1	+	+	ERR605257.7015712	STAU1_hiCLIP
ENST00000374580	5743	5769	ENST00000527886	1314	1338	interaction1046	1	+	+	ERR605257.5581609	STAU1_hiCLIP
ENST00000374825	3666	3712	ENST00000361127	10971	10996	interaction1047	1	+	+	ERR605257.6757041	STAU1_hiCLIP
ENST00000374825	4089	4130	ENST00000589097	2012	2048	interaction1048	1	+	+	ERR605257.209439	STAU1_hiCLIP
ENST00000374994	4041	4077	ENST00000520539	4344	4394	interaction1049	1	+	+	ERR605257.2295646	STAU1_hiCLIP
ENST00000375050	393	467	ENST00000433642	1990	2090	interaction1050	1	+	+	ERR605257.5110419	STAU1_hiCLIP
ENST00000375050	2645	2678	ENST00000572515	1553	1576	interaction1051	1	+	+	ERR605257.2223279	STAU1_hiCLIP
ENST00000375135	2030	2110	ENST00000646974	2242	2284	interaction1052	1	+	+	ERR605257.2697482	STAU1_hiCLIP
ENST00000375136	909	961	ENST00000401695	627	644	interaction1053	1	+	+	ERR605257.685347	STAU1_hiCLIP
ENST00000375203	2174	2210	ENST00000350498	1146	1172	interaction1054	1	+	+	ERR605257.6122855	STAU1_hiCLIP
ENST00000375254	12524	12552	ENST00000396690	595	632	interaction1055	1	+	+	ERR605257.4863055	STAU1_hiCLIP
ENST00000375256	876	909	ENST00000620374	1633	1656	interaction1056	1	+	+	ERR605257.6801836	STAU1_hiCLIP
ENST00000375436	1208	1230	ENST00000526625	995	1032	interaction1057	1	+	+	ERR605257.819882	STAU1_hiCLIP
ENST00000375436	2008	2048	ENST00000230461	2546	2573	interaction1058	1	+	+	ERR605257.6382051	STAU1_hiCLIP
ENST00000375436	2072	2114	ENST00000536549	2281	2333	interaction1059	1	+	+	ERR605257.6686451	STAU1_hiCLIP
ENST00000375436	3169	3198	ENST00000262225	618	667	interaction1060	1	+	+	ERR605257.7329724	STAU1_hiCLIP
ENST00000375440	112	163	ENST00000447654	1171	1257	interaction1061	1	+	+	ERR605257.4879028	STAU1_hiCLIP
ENST00000375440	2399	2427	ENST00000539644	4642	4667	interaction1062	1	+	+	ERR605257.377364	STAU1_hiCLIP
ENST00000375587	48	74	ENST00000373699	798	836	interaction1063	1	+	+	ERR605257.5651276	STAU1_hiCLIP
ENST00000375643	1772	1807	ENST00000336138	1797	1845	interaction1064	1	+	+	ERR605257.5724244	STAU1_hiCLIP
ENST00000375643	2539	2574	ENST00000333039	1843	1891	interaction1065	1	+	+	ERR605257.3186117	STAU1_hiCLIP
ENST00000375650	2371	2441	ENST00000510882	550	574	interaction1066	1	+	+	ERR605257.3529515	STAU1_hiCLIP
ENST00000375734	1076	1121	ENST00000615901	7614	7684	interaction1067	1	+	+	ERR605257.1679277	STAU1_hiCLIP
ENST00000375741	159	181	ENST00000403683	365	441	interaction1068	1	+	+	ERR605257.1064325	STAU1_hiCLIP
ENST00000375759	2789	2811	ENST00000635253	1073	1149	interaction1069	1	+	+	ERR605257.2603986	STAU1_hiCLIP
ENST00000375759	10951	10989	ENST00000423828	1624	1658	interaction1070	1	+	+	ERR605257.6564857	STAU1_hiCLIP
ENST00000375820	3743	3795	ENST00000534842	1626	1658	interaction1071	1	+	+	ERR605257.6240720	STAU1_hiCLIP
ENST00000375964	975	1021	ENST00000371933	5681	5708	interaction1072	1	+	+	ERR605257.6875832	STAU1_hiCLIP
ENST00000376033	1128	1152	ENST00000394670	897	930	interaction1073	1	+	+	ERR605257.7813941	STAU1_hiCLIP
ENST00000376033	1374	1420	ENST00000525693	174	246	interaction1074	1	+	+	ERR605257.1591322	STAU1_hiCLIP
ENST00000376033	4903	4940	ENST00000537372	2964	3021	interaction1075	1	+	+	ERR605257.1135624	STAU1_hiCLIP
ENST00000376033	5649	5676	ENST00000382291	508	540	interaction1076	1	+	+	ERR605257.6082160	STAU1_hiCLIP
ENST00000376033	6117	6146	ENST00000613302	2563	2599	interaction1077	1	+	+	ERR605257.7734571	STAU1_hiCLIP
ENST00000376281	1011	1031	ENST00000367103	2508	2538	interaction1078	1	+	+	ERR605257.1179971	STAU1_hiCLIP
ENST00000376281	1718	1740	ENST00000378460	3804	3857	interaction1079	1	+	+	ERR605257.6064077	STAU1_hiCLIP
ENST00000376281	2013	2041	ENST00000439174	2228	2271	interaction1080	1	+	+	ERR605257.5722288	STAU1_hiCLIP
ENST00000376358	1182	1219	ENST00000378251	1959	2058	interaction1081	1	+	+	ERR605257.4664343	STAU1_hiCLIP
ENST00000376371	182	219	ENST00000496811	207	228	interaction1082	4	+	+	ERR605257.2366691,ERR605257.5174926,ERR605257.6402811,ERR605257.7283508	STAU1_hiCLIP
ENST00000376371	189	219	ENST00000359947	6677	6699	interaction1083	1	+	+	ERR605257.7566054	STAU1_hiCLIP
ENST00000376371	189	219	ENST00000449193	3180	3210	interaction1084	1	+	+	ERR605257.5935628	STAU1_hiCLIP
ENST00000376371	198	219	ENST00000456530	134	181	interaction1085	1	+	+	ERR605257.6838100	STAU1_hiCLIP
ENST00000376406	5101	5199	ENST00000381150	3097	3118	interaction1086	1	+	+	ERR605257.2125653	STAU1_hiCLIP
ENST00000376873	1061	1080	ENST00000361396	5233	5260	interaction1087	1	+	+	ERR605257.1124991	STAU1_hiCLIP
ENST00000376983	2233	2283	ENST00000356607	1372	1396	interaction1088	1	+	+	ERR605257.3313564	STAU1_hiCLIP
ENST00000377401	333	402	ENST00000264335	117	148	interaction1089	1	+	+	ERR605257.5990993	STAU1_hiCLIP
ENST00000377482	1797	1826	ENST00000316156	1728	1803	interaction1090	1	+	+	ERR605257.7114611	STAU1_hiCLIP
ENST00000377526	286	329	ENST00000262971	1589	1641	interaction1091	1	+	+	ERR605257.246591	STAU1_hiCLIP
ENST00000377575	638	696	ENST00000300976	1248	1340	interaction1092	2	+	+	ERR605257.6574380,ERR605257.7455620	STAU1_hiCLIP
ENST00000377577	2525	2652	ENST00000297689	460	511	interaction1093	1	+	+	ERR605257.4030912	STAU1_hiCLIP
ENST00000377791	37	68	ENST00000218348	380	435	interaction1094	1	+	+	ERR605257.5388464	STAU1_hiCLIP
ENST00000377803	97	120	ENST00000261497	2465	2515	interaction1095	1	+	+	ERR605257.588931	STAU1_hiCLIP
ENST00000377803	404	435	ENST00000635491	384	404	interaction1096	1	+	+	ERR605257.7073416	STAU1_hiCLIP
ENST00000377891	1818	1885	ENST00000371558	994	1036	interaction1097	1	+	+	ERR605257.7120162	STAU1_hiCLIP
ENST00000377966	1228	1279	ENST00000264451	2041	2124	interaction1098	1	+	+	ERR605257.6858497	STAU1_hiCLIP
ENST00000378024	15812	15844	ENST00000396863	532	570	interaction1099	1	+	+	ERR605257.5704181	STAU1_hiCLIP
ENST00000378037	918	950	ENST00000264220	740	768	interaction1100	1	+	+	ERR605257.3858609	STAU1_hiCLIP
ENST00000378037	2524	2553	ENST00000360565	1904	1959	interaction1101	1	+	+	ERR605257.3558237	STAU1_hiCLIP
ENST00000378078	4341	4403	ENST00000618229	2180	2239	interaction1102	1	+	+	ERR605257.7162648	STAU1_hiCLIP
ENST00000378078	4598	4620	ENST00000378669	1477	1511	interaction1103	1	+	+	ERR605257.7827172	STAU1_hiCLIP
ENST00000378119	1184	1229	ENST00000215832	1536	1589	interaction1104	1	+	+	ERR605257.6816804	STAU1_hiCLIP
ENST00000378119	1861	1885	ENST00000537591	3300	3317	interaction1105	1	+	+	ERR605257.2032747	STAU1_hiCLIP
ENST00000378313	2269	2388	ENST00000314529	477	518	interaction1106	1	+	+	ERR605257.5161156	STAU1_hiCLIP
ENST00000378444	2736	2763	ENST00000368608	628	654	interaction1107	1	+	+	ERR605257.7220941	STAU1_hiCLIP
ENST00000378444	4119	4161	ENST00000535612	2234	2269	interaction1108	1	+	+	ERR605257.1380853	STAU1_hiCLIP
ENST00000378509	4674	4724	ENST00000392588	2467	2492	interaction1109	1	+	+	ERR605257.1505315	STAU1_hiCLIP
ENST00000378755	2247	2358	ENST00000512123	5164	5209	interaction1110	1	+	+	ERR605257.7152859	STAU1_hiCLIP
ENST00000378755	2340	2371	ENST00000375094	867	888	interaction1111	1	+	+	ERR605257.5773529	STAU1_hiCLIP
ENST00000378888	485	523	ENST00000581621	836	896	interaction1112	1	+	+	ERR605257.7326763	STAU1_hiCLIP
ENST00000378888	501	523	ENST00000607013	128	164	interaction1113	1	+	+	ERR605257.7423309	STAU1_hiCLIP
ENST00000379270	505	524	ENST00000375499	114	213	interaction1114	1	+	+	ERR605257.349295	STAU1_hiCLIP
ENST00000379270	910	935	ENST00000260197	7742	7790	interaction1115	1	+	+	ERR605257.6826403	STAU1_hiCLIP
ENST00000379441	7162	7203	ENST00000369146	3346	3374	interaction1116	1	+	+	ERR605257.1177088	STAU1_hiCLIP
ENST00000379757	1088	1129	ENST00000292450	756	882	interaction1117	1	+	+	ERR605257.3489162	STAU1_hiCLIP
ENST00000379772	1113	1141	ENST00000280481	3215	3274	interaction1118	1	+	+	ERR605257.2587100	STAU1_hiCLIP
ENST00000379883	2974	3026	ENST00000339471	0	72	interaction1119	1	+	+	ERR605257.1578052	STAU1_hiCLIP
ENST00000379887	2768	2792	ENST00000295888	911	930	interaction1120	1	+	+	ERR605257.3348388	STAU1_hiCLIP
ENST00000379938	2612	2658	ENST00000377797	983	1108	interaction1121	1	+	+	ERR605257.74604	STAU1_hiCLIP
ENST00000379982	3165	3205	ENST00000342415	2624	2653	interaction1122	1	+	+	ERR605257.5513621	STAU1_hiCLIP
ENST00000380026	7816	7848	ENST00000430580	229	250	interaction1123	1	+	+	ERR605257.5559599	STAU1_hiCLIP
ENST00000380291	1556	1581	ENST00000369075	899	951	interaction1124	1	+	+	ERR605257.5779022	STAU1_hiCLIP
ENST00000380527	1238	1280	ENST00000612311	1598	1621	interaction1125	1	+	+	ERR605257.3188398	STAU1_hiCLIP
ENST00000380591	691	716	ENST00000522014	133	155	interaction1126	1	+	+	ERR605257.6056178	STAU1_hiCLIP
ENST00000381227	3309	3338	ENST00000581503	5234	5257	interaction1127	1	+	+	ERR605257.5923016	STAU1_hiCLIP
ENST00000381340	6109	6131	ENST00000620105	3034	3061	interaction1128	1	+	+	ERR605257.3570802	STAU1_hiCLIP
ENST00000381342	439	470	ENST00000296702	402	441	interaction1129	1	+	+	ERR605257.5872820	STAU1_hiCLIP
ENST00000381401	276	313	ENST00000649389	3469	3487	interaction1130	1	+	+	ERR605257.1131118	STAU1_hiCLIP
ENST00000381401	1237	1281	ENST00000530271	5781	5807	interaction1131	1	+	+	ERR605257.7542624	STAU1_hiCLIP
ENST00000381440	6651	6677	ENST00000359106	8465	8491	interaction1132	1	+	+	ERR605257.5702368	STAU1_hiCLIP
ENST00000381647	3051	3081	ENST00000612753	3239	3292	interaction1133	1	+	+	ERR605257.1800505	STAU1_hiCLIP
ENST00000381647	4575	4594	ENST00000464848	3960	3990	interaction1134	1	+	+	ERR605257.2185178	STAU1_hiCLIP
ENST00000381897	2950	2994	ENST00000264904	1583	1628	interaction1135	1	+	+	ERR605257.717187	STAU1_hiCLIP
ENST00000381897	3701	3731	ENST00000376335	1124	1175	interaction1136	1	+	+	ERR605257.1545948	STAU1_hiCLIP
ENST00000382292	8671	8733	ENST00000620676	8011	8070	interaction1137	1	+	+	ERR605257.912408	STAU1_hiCLIP
ENST00000382368	5315	5376	ENST00000518947	1375	1450	interaction1138	1	+	+	ERR605257.6955636	STAU1_hiCLIP
ENST00000382438	627	649	ENST00000358015	2293	2319	interaction1139	1	+	+	ERR605257.5996422	STAU1_hiCLIP
ENST00000382438	627	649	ENST00000435506	884	910	interaction1140	1	+	+	ERR605257.3928621	STAU1_hiCLIP
ENST00000382745	3096	3128	ENST00000534127	3771	3817	interaction1141	1	+	+	ERR605257.1400843	STAU1_hiCLIP
ENST00000383331	40	95	ENST00000458236	685	775	interaction1142	1	+	+	ERR605257.2460680	STAU1_hiCLIP
ENST00000389906	2528	2567	ENST00000284320	2545	2563	interaction1144	1	+	+	ERR605257.6712353	STAU1_hiCLIP
ENST00000389915	4533	4557	ENST00000342232	252	309	interaction1145	1	+	+	ERR605257.2022828	STAU1_hiCLIP
ENST00000391857	190	276	ENST00000667825	0	36	interaction1146	2	+	+	ERR605257.6292991,ERR605257.869417	STAU1_hiCLIP
ENST00000391857	446	543	ENST00000264335	1595	1656	interaction1147	1	+	+	ERR605257.2473038	STAU1_hiCLIP
ENST00000391857	619	682	ENST00000324774	837	881	interaction1148	1	+	+	ERR605257.3547859	STAU1_hiCLIP
ENST00000391857	938	967	ENST00000667825	0	34	interaction1149	1	+	+	ERR605257.1510036	STAU1_hiCLIP
ENST00000392006	2831	2871	ENST00000422514	841	901	interaction1150	1	+	+	ERR605257.5895386	STAU1_hiCLIP
ENST00000392038	193	216	ENST00000395799	32	52	interaction1151	1	+	+	ERR605257.880381	STAU1_hiCLIP
ENST00000392038	2530	2573	ENST00000540040	1114	1147	interaction1152	1	+	+	ERR605257.2883209	STAU1_hiCLIP
ENST00000392358	1260	1287	ENST00000560626	8558	8610	interaction1153	1	+	+	ERR605257.1140926	STAU1_hiCLIP
ENST00000392358	1963	2003	ENST00000520466	1147	1175	interaction1154	1	+	+	ERR605257.1433322	STAU1_hiCLIP
ENST00000392358	2049	2093	ENST00000331569	402	426	interaction1155	1	+	+	ERR605257.613328	STAU1_hiCLIP
ENST00000392403	4154	4180	ENST00000620315	2938	2989	interaction1156	2	+	+	ERR605257.2751733,ERR605257.7679570	STAU1_hiCLIP
ENST00000392403	10640	10666	ENST00000402367	1394	1434	interaction1157	1	+	+	ERR605257.5026461	STAU1_hiCLIP
ENST00000392539	2369	2400	ENST00000615234	911	965	interaction1158	1	+	+	ERR605257.1021673	STAU1_hiCLIP
ENST00000392542	940	1013	ENST00000476047	142	205	interaction1159	1	+	+	ERR605257.1369564	STAU1_hiCLIP
ENST00000392542	1517	1542	ENST00000517330	2070	2101	interaction1160	1	+	+	ERR605257.266985	STAU1_hiCLIP
ENST00000392562	652	707	ENST00000373279	888	942	interaction1161	1	+	+	ERR605257.1396042	STAU1_hiCLIP
ENST00000392783	4540	4565	ENST00000315082	210	238	interaction1162	1	+	+	ERR605257.2239891	STAU1_hiCLIP
ENST00000393033	45	71	ENST00000347370	1976	2021	interaction1163	1	+	+	ERR605257.1043766	STAU1_hiCLIP
ENST00000393351	137	162	ENST00000494359	77	131	interaction1164	1	+	+	ERR605257.26915	STAU1_hiCLIP
ENST00000393351	660	692	ENST00000529806	720	751	interaction1165	1	+	+	ERR605257.2553367	STAU1_hiCLIP
ENST00000393603	953	999	ENST00000361684	1324	1362	interaction1166	1	+	+	ERR605257.6999757	STAU1_hiCLIP
ENST00000393667	1609	1630	ENST00000383329	1246	1301	interaction1167	1	+	+	ERR605257.5026529	STAU1_hiCLIP
ENST00000393667	8885	8926	ENST00000360338	597	629	interaction1168	1	+	+	ERR605257.5532735	STAU1_hiCLIP
ENST00000393695	1858	1958	ENST00000316084	137	157	interaction1169	1	+	+	ERR605257.2639623	STAU1_hiCLIP
ENST00000393818	674	700	ENST00000648594	1319	1354	interaction1170	1	+	+	ERR605257.6773061	STAU1_hiCLIP
ENST00000393818	1744	1764	ENST00000221943	816	845	interaction1171	1	+	+	ERR605257.514152	STAU1_hiCLIP
ENST00000394123	533	560	ENST00000413279	425	451	interaction1172	1	+	+	ERR605257.5810156	STAU1_hiCLIP
ENST00000394222	107	132	ENST00000367255	23178	23215	interaction1173	1	+	+	ERR605257.6105216	STAU1_hiCLIP
ENST00000394264	162	192	ENST00000374514	1454	1495	interaction1174	1	+	+	ERR605257.1548405	STAU1_hiCLIP
ENST00000394264	162	192	ENST00000405510	2750	2787	interaction1175	1	+	+	ERR605257.2764409	STAU1_hiCLIP
ENST00000394329	13757	13822	ENST00000371544	1393	1421	interaction1176	1	+	+	ERR605257.6628563	STAU1_hiCLIP
ENST00000394331	1192	1237	ENST00000639617	1991	2031	interaction1177	1	+	+	ERR605257.1431011	STAU1_hiCLIP
ENST00000394391	804	836	ENST00000618229	1243	1270	interaction1178	1	+	+	ERR605257.5476864	STAU1_hiCLIP
ENST00000394434	1150	1174	ENST00000429829	6540	6570	interaction1179	1	+	+	ERR605257.6296660	STAU1_hiCLIP
ENST00000394507	2779	2804	ENST00000477936	586	611	interaction1180	1	+	+	ERR605257.2746482	STAU1_hiCLIP
ENST00000394555	1632	1661	ENST00000576930	321	457	interaction1181	1	+	+	ERR605257.2181766	STAU1_hiCLIP
ENST00000394566	3594	3615	ENST00000285013	4116	4158	interaction1182	1	+	+	ERR605257.4344090	STAU1_hiCLIP
ENST00000394670	888	972	ENST00000236877	1815	1835	interaction1183	1	+	+	ERR605257.6304065	STAU1_hiCLIP
ENST00000394670	3343	3378	ENST00000398752	1588	1627	interaction1184	1	+	+	ERR605257.6412500	STAU1_hiCLIP
ENST00000394799	845	891	ENST00000449193	3189	3210	interaction1185	1	+	+	ERR605257.5889315	STAU1_hiCLIP
ENST00000394805	3704	3727	ENST00000525634	184	219	interaction1186	1	+	+	ERR605257.3461125	STAU1_hiCLIP
ENST00000394854	0	15	ENST00000262965	755	789	interaction1187	1	+	+	ERR605257.7446171	STAU1_hiCLIP
ENST00000394894	277	313	ENST00000394885	1276	1303	interaction1188	1	+	+	ERR605257.5519636	STAU1_hiCLIP
ENST00000394894	888	912	ENST00000247930	557	594	interaction1189	1	+	+	ERR605257.494870	STAU1_hiCLIP
ENST00000394906	1636	1720	ENST00000325954	789	810	interaction1190	1	+	+	ERR605257.3209065	STAU1_hiCLIP
ENST00000394906	2584	2643	ENST00000648594	1143	1172	interaction1191	1	+	+	ERR605257.1202189	STAU1_hiCLIP
ENST00000394934	1189	1237	ENST00000423485	3966	3992	interaction1192	1	+	+	ERR605257.302685	STAU1_hiCLIP
ENST00000394934	1840	1927	ENST00000237536	10451	10473	interaction1193	1	+	+	ERR605257.1557724	STAU1_hiCLIP
ENST00000394976	3218	3253	ENST00000370812	2815	2837	interaction1194	1	+	+	ERR605257.1500043	STAU1_hiCLIP
ENST00000395270	1377	1402	ENST00000615331	1277	1324	interaction1195	1	+	+	ERR605257.5482492	STAU1_hiCLIP
ENST00000395334	3307	3360	ENST00000433082	2977	2991	interaction1196	1	+	+	ERR605257.3450701	STAU1_hiCLIP
ENST00000395334	5749	5772	ENST00000266085	1071	1093	interaction1197	1	+	+	ERR605257.1476984	STAU1_hiCLIP
ENST00000395346	2154	2209	ENST00000587312	388	411	interaction1198	1	+	+	ERR605257.586882	STAU1_hiCLIP
ENST00000395422	214	310	ENST00000269856	3560	3592	interaction1199	1	+	+	ERR605257.2818913	STAU1_hiCLIP
ENST00000395468	1915	1954	ENST00000310074	1961	1997	interaction1200	1	+	+	ERR605257.2497282	STAU1_hiCLIP
ENST00000395474	856	887	ENST00000354618	3823	3920	interaction1201	1	+	+	ERR605257.6317582	STAU1_hiCLIP
ENST00000395530	2526	2546	ENST00000260379	372	394	interaction1202	1	+	+	ERR605257.5050489	STAU1_hiCLIP
ENST00000395609	910	994	ENST00000533150	1241	1265	interaction1203	1	+	+	ERR605257.1107388	STAU1_hiCLIP
ENST00000395812	2536	2576	ENST00000257868	299	331	interaction1204	1	+	+	ERR605257.2352435	STAU1_hiCLIP
ENST00000395878	2197	2225	ENST00000228705	699	732	interaction1205	1	+	+	ERR605257.466185	STAU1_hiCLIP
ENST00000395879	2047	2107	ENST00000371648	25	62	interaction1206	1	+	+	ERR605257.6008636	STAU1_hiCLIP
ENST00000396389	850	908	ENST00000427668	11	65	interaction1207	1	+	+	ERR605257.4050115	STAU1_hiCLIP
ENST00000396389	1563	1610	ENST00000294119	1226	1242	interaction1208	1	+	+	ERR605257.3204534	STAU1_hiCLIP
ENST00000396389	1951	1975	ENST00000610426	970	1017	interaction1209	1	+	+	ERR605257.1525611	STAU1_hiCLIP
ENST00000396410	2041	2079	ENST00000373839	2688	2748	interaction1210	1	+	+	ERR605257.6561065	STAU1_hiCLIP
ENST00000396684	3235	3262	ENST00000617285	3860	3897	interaction1211	1	+	+	ERR605257.4993448	STAU1_hiCLIP
ENST00000396821	2415	2458	ENST00000374358	158	220	interaction1212	1	+	+	ERR605257.7329947	STAU1_hiCLIP
ENST00000396861	1009	1044	ENST00000435908	57	103	interaction1213	1	+	+	ERR605257.4115455	STAU1_hiCLIP
ENST00000396861	1322	1346	ENST00000409105	3628	3666	interaction1214	1	+	+	ERR605257.1774787	STAU1_hiCLIP
ENST00000396863	519	553	ENST00000227525	1181	1222	interaction1215	1	+	+	ERR605257.6089219	STAU1_hiCLIP
ENST00000396863	2488	2555	ENST00000379333	3671	3687	interaction1216	1	+	+	ERR605257.1951546	STAU1_hiCLIP
ENST00000397128	1372	1444	ENST00000337702	138	164	interaction1217	1	+	+	ERR605257.2916794	STAU1_hiCLIP
ENST00000397224	97	146	ENST00000232766	2632	2654	interaction1218	1	+	+	ERR605257.1613224	STAU1_hiCLIP
ENST00000397224	1818	1863	ENST00000454682	6109	6147	interaction1219	1	+	+	ERR605257.7173528	STAU1_hiCLIP
ENST00000397276	1895	1927	ENST00000377819	4018	4050	interaction1220	1	+	+	ERR605257.7830710	STAU1_hiCLIP
ENST00000397276	2357	2399	ENST00000000412	1638	1669	interaction1221	1	+	+	ERR605257.5883030	STAU1_hiCLIP
ENST00000397358	1988	2014	ENST00000646664	710	742	interaction1222	1	+	+	ERR605257.1121723	STAU1_hiCLIP
ENST00000397367	386	407	ENST00000357137	1900	1930	interaction1223	1	+	+	ERR605257.6073689	STAU1_hiCLIP
ENST00000397412	5211	5242	ENST00000612570	239	260	interaction1224	1	+	+	ERR605257.1308553	STAU1_hiCLIP
ENST00000397441	1637	1667	ENST00000397117	1322	1374	interaction1225	1	+	+	ERR605257.3229790	STAU1_hiCLIP
ENST00000397843	3687	3721	ENST00000382936	1426	1447	interaction1226	1	+	+	ERR605257.6095703	STAU1_hiCLIP
ENST00000397843	8364	8386	ENST00000394818	768	858	interaction1227	1	+	+	ERR605257.1915892	STAU1_hiCLIP
ENST00000397938	2330	2356	ENST00000361952	1113	1154	interaction1228	1	+	+	ERR605257.3020975	STAU1_hiCLIP
ENST00000398148	1206	1229	ENST00000648218	1	18	interaction1229	1	+	+	ERR605257.2471972	STAU1_hiCLIP
ENST00000398148	1471	1503	ENST00000423485	4627	4661	interaction1230	1	+	+	ERR605257.7205940	STAU1_hiCLIP
ENST00000398148	2632	2691	ENST00000286091	1624	1673	interaction1231	1	+	+	ERR605257.5657029	STAU1_hiCLIP
ENST00000398238	2662	2703	ENST00000354590	906	942	interaction1232	1	+	+	ERR605257.7190004	STAU1_hiCLIP
ENST00000398473	2375	2415	ENST00000319540	156	190	interaction1233	1	+	+	ERR605257.5502690	STAU1_hiCLIP
ENST00000398761	2114	2143	ENST00000537866	1130	1156	interaction1235	1	+	+	ERR605257.6077180	STAU1_hiCLIP
ENST00000398805	2578	2613	ENST00000316902	1904	1933	interaction1236	1	+	+	ERR605257.6127374	STAU1_hiCLIP
ENST00000399138	1039	1099	ENST00000335999	2056	2090	interaction1237	1	+	+	ERR605257.6360053	STAU1_hiCLIP
ENST00000399138	2086	2109	ENST00000378251	2372	2457	interaction1238	1	+	+	ERR605257.4184814	STAU1_hiCLIP
ENST00000399138	2322	2355	ENST00000473835	2399	2428	interaction1239	1	+	+	ERR605257.474139	STAU1_hiCLIP
ENST00000399215	3164	3179	ENST00000368061	3266	3306	interaction1240	1	+	+	ERR605257.1306711	STAU1_hiCLIP
ENST00000399577	5902	5923	ENST00000262803	74	103	interaction1241	1	+	+	ERR605257.6203176	STAU1_hiCLIP
ENST00000399577	6388	6421	ENST00000435422	8002	8027	interaction1242	1	+	+	ERR605257.5913817	STAU1_hiCLIP
ENST00000399788	2506	2554	ENST00000544301	1191	1227	interaction1243	1	+	+	ERR605257.6791696	STAU1_hiCLIP
ENST00000399788	2518	2549	ENST00000621592	1132	1160	interaction1244	1	+	+	ERR605257.745386	STAU1_hiCLIP
ENST00000399788	10394	10421	ENST00000618666	4011	4055	interaction1245	1	+	+	ERR605257.6870047	STAU1_hiCLIP
ENST00000399788	10536	10587	ENST00000570140	2590	2643	interaction1246	2	+	+	ERR605257.4808256,ERR605257.5776565	STAU1_hiCLIP
ENST00000399921	3078	3113	ENST00000335025	2339	2411	interaction1247	1	+	+	ERR605257.2083276	STAU1_hiCLIP
ENST00000399921	3837	3868	ENST00000391860	2586	2620	interaction1248	1	+	+	ERR605257.6147336	STAU1_hiCLIP
ENST00000400198	715	791	ENST00000302516	3348	3397	interaction1249	1	+	+	ERR605257.7835801	STAU1_hiCLIP
ENST00000400362	1046	1067	ENST00000648651	1431	1461	interaction1250	1	+	+	ERR605257.2504268	STAU1_hiCLIP
ENST00000401959	369	419	ENST00000391701	2276	2341	interaction1251	1	+	+	ERR605257.5573094	STAU1_hiCLIP
ENST00000401964	52	73	ENST00000311549	476	509	interaction1252	1	+	+	ERR605257.2124190	STAU1_hiCLIP
ENST00000402135	194	238	ENST00000341255	1862	1889	interaction1253	1	+	+	ERR605257.5669737	STAU1_hiCLIP
ENST00000402217	399	421	ENST00000287078	1466	1491	interaction1254	1	+	+	ERR605257.1186845	STAU1_hiCLIP
ENST00000402291	3850	3884	ENST00000417934	2211	2324	interaction1255	1	+	+	ERR605257.3044410	STAU1_hiCLIP
ENST00000402558	4439	4501	ENST00000331569	2952	2988	interaction1256	1	+	+	ERR605257.7442297	STAU1_hiCLIP
ENST00000403581	1968	1992	ENST00000374851	2446	2493	interaction1257	1	+	+	ERR605257.4092170	STAU1_hiCLIP
ENST00000403714	3657	3690	ENST00000221801	685	733	interaction1258	1	+	+	ERR605257.7459071	STAU1_hiCLIP
ENST00000403729	2659	2691	ENST00000406925	4302	4340	interaction1259	1	+	+	ERR605257.5810775	STAU1_hiCLIP
ENST00000404220	1577	1640	ENST00000488423	2230	2257	interaction1260	1	+	+	ERR605257.4574735	STAU1_hiCLIP
ENST00000404537	799	821	ENST00000216962	993	1027	interaction1261	1	+	+	ERR605257.2397674	STAU1_hiCLIP
ENST00000404816	2393	2430	ENST00000366607	1762	1785	interaction1262	1	+	+	ERR605257.6827995	STAU1_hiCLIP
ENST00000405266	3070	3090	ENST00000651111	4911	4930	interaction1263	1	+	+	ERR605257.4928448	STAU1_hiCLIP
ENST00000405266	3189	3220	ENST00000533626	1196	1221	interaction1264	1	+	+	ERR605257.7578197	STAU1_hiCLIP
ENST00000405266	3208	3244	ENST00000380325	514	575	interaction1265	1	+	+	ERR605257.7818140	STAU1_hiCLIP
ENST00000405266	3511	3550	ENST00000648921	1466	1509	interaction1266	1	+	+	ERR605257.6253690	STAU1_hiCLIP
ENST00000405266	3964	3985	ENST00000370282	3047	3072	interaction1267	1	+	+	ERR605257.1485740	STAU1_hiCLIP
ENST00000405720	240	275	ENST00000396020	442	481	interaction1268	1	+	+	ERR605257.6673114	STAU1_hiCLIP
ENST00000406787	3024	3052	ENST00000415522	1217	1221	interaction1269	1	+	+	ERR605257.2973366	STAU1_hiCLIP
ENST00000407418	3663	3691	ENST00000409687	2721	2744	interaction1270	1	+	+	ERR605257.190751	STAU1_hiCLIP
ENST00000407418	3782	3804	ENST00000374759	1783	1825	interaction1271	1	+	+	ERR605257.4189169	STAU1_hiCLIP
ENST00000407627	1627	1657	ENST00000360614	858	881	interaction1272	1	+	+	ERR605257.7931825	STAU1_hiCLIP
ENST00000407697	268	291	ENST00000304863	689	713	interaction1273	1	+	+	ERR605257.7310926	STAU1_hiCLIP
ENST00000407940	323	374	ENST00000407121	693	745	interaction1274	6	+	+	ERR605257.2239398,ERR605257.2975897,ERR605257.5615665,ERR605257.602677,ERR605257.6800801,ERR605257.7169634	STAU1_hiCLIP
ENST00000407940	508	540	ENST00000531188	624	664	interaction1275	1	+	+	ERR605257.3177243	STAU1_hiCLIP
ENST00000409088	378	407	ENST00000268042	1691	1726	interaction1276	1	+	+	ERR605257.6719950	STAU1_hiCLIP
ENST00000409236	70	95	ENST00000592434	4	26	interaction1277	1	+	+	ERR605257.2385838	STAU1_hiCLIP
ENST00000409257	152	172	ENST00000358465	3759	3783	interaction1278	1	+	+	ERR605257.5808846	STAU1_hiCLIP
ENST00000409477	644	681	ENST00000391975	2006	2036	interaction1279	1	+	+	ERR605257.900734	STAU1_hiCLIP
ENST00000409587	662	716	ENST00000376758	1163	1187	interaction1280	1	+	+	ERR605257.1967557	STAU1_hiCLIP
ENST00000409587	1966	1999	ENST00000635647	2458	2511	interaction1281	1	+	+	ERR605257.624473	STAU1_hiCLIP
ENST00000409587	1973	2015	ENST00000220509	3251	3276	interaction1282	1	+	+	ERR605257.7831169	STAU1_hiCLIP
ENST00000409757	2347	2380	ENST00000302550	1244	1274	interaction1283	1	+	+	ERR605257.6142909	STAU1_hiCLIP
ENST00000411529	1422	1454	ENST00000169551	1103	1132	interaction1284	1	+	+	ERR605257.5744776	STAU1_hiCLIP
ENST00000411529	2372	2448	ENST00000367511	2636	2679	interaction1285	1	+	+	ERR605257.7534247	STAU1_hiCLIP
ENST00000411553	1054	1088	ENST00000565493	991	1019	interaction1286	1	+	+	ERR605257.1626367	STAU1_hiCLIP
ENST00000411655	368	391	ENST00000368076	550	574	interaction1287	1	+	+	ERR605257.943059	STAU1_hiCLIP
ENST00000412023	1216	1258	ENST00000311528	275	322	interaction1288	1	+	+	ERR605257.1224314	STAU1_hiCLIP
ENST00000412770	3064	3110	ENST00000305786	744	767	interaction1289	1	+	+	ERR605257.2105515	STAU1_hiCLIP
ENST00000413366	2950	2973	ENST00000363046	240	264	interaction1290	1	+	+	ERR605257.2083326	STAU1_hiCLIP
ENST00000414656	2274	2386	ENST00000370418	249	281	interaction1291	1	+	+	ERR605257.6440520	STAU1_hiCLIP
ENST00000414835	2035	2091	ENST00000361684	2222	2304	interaction1292	1	+	+	ERR605257.2746205	STAU1_hiCLIP
ENST00000415083	2645	2701	ENST00000373998	3527	3584	interaction1293	1	+	+	ERR605257.5867709	STAU1_hiCLIP
ENST00000415328	93	124	ENST00000396651	196	268	interaction1294	1	+	+	ERR605257.5052021	STAU1_hiCLIP
ENST00000415328	359	401	ENST00000396651	554	574	interaction1295	1	+	+	ERR605257.2508640	STAU1_hiCLIP
ENST00000415912	481	531	ENST00000344204	9142	9183	interaction1296	1	+	+	ERR605257.1978947	STAU1_hiCLIP
ENST00000415930	463	500	ENST00000611074	3395	3419	interaction1297	1	+	+	ERR605257.4481421	STAU1_hiCLIP
ENST00000415930	1507	1556	ENST00000308893	478	510	interaction1298	1	+	+	ERR605257.2130512	STAU1_hiCLIP
ENST00000415930	2565	2610	ENST00000571133	4334	4366	interaction1299	1	+	+	ERR605257.4276313	STAU1_hiCLIP
ENST00000415930	4166	4202	ENST00000332854	2056	2101	interaction1300	1	+	+	ERR605257.1193046	STAU1_hiCLIP
ENST00000415978	255	277	ENST00000417549	175	258	interaction1301	1	+	+	ERR605257.2180107	STAU1_hiCLIP
ENST00000416099	502	531	ENST00000315082	2088	2130	interaction1302	1	+	+	ERR605257.6742246	STAU1_hiCLIP
ENST00000416165	1029	1049	ENST00000537372	2349	2378	interaction1303	1	+	+	ERR605257.3242816	STAU1_hiCLIP
ENST00000416165	1252	1303	ENST00000449193	3181	3210	interaction1304	1	+	+	ERR605257.2698284	STAU1_hiCLIP
ENST00000417689	1362	1399	ENST00000621116	1494	1527	interaction1305	1	+	+	ERR605257.962060	STAU1_hiCLIP
ENST00000418115	1100	1130	ENST00000308911	640	675	interaction1306	1	+	+	ERR605257.4497653	STAU1_hiCLIP
ENST00000418130	1298	1325	ENST00000509734	1840	1871	interaction1307	1	+	+	ERR605257.1107817	STAU1_hiCLIP
ENST00000418740	638	685	ENST00000263805	2287	2325	interaction1308	1	+	+	ERR605257.7755809	STAU1_hiCLIP
ENST00000419124	222	282	ENST00000393190	743	802	interaction1309	1	+	+	ERR605257.6686032	STAU1_hiCLIP
ENST00000419124	224	286	ENST00000393190	405	486	interaction1310	1	+	+	ERR605257.5803018	STAU1_hiCLIP
ENST00000419277	501	640	ENST00000536142	1501	1525	interaction1311	1	+	+	ERR605257.172888	STAU1_hiCLIP
ENST00000420124	8309	8329	ENST00000596073	990	1053	interaction1312	1	+	+	ERR605257.2441384	STAU1_hiCLIP
ENST00000420323	8330	8345	ENST00000397786	1004	1072	interaction1313	1	+	+	ERR605257.3632807	STAU1_hiCLIP
ENST00000420696	417	453	ENST00000645320	1932	2033	interaction1314	1	+	+	ERR605257.5619525	STAU1_hiCLIP
ENST00000420696	557	585	ENST00000260443	1237	1279	interaction1315	1	+	+	ERR605257.283783	STAU1_hiCLIP
ENST00000420826	989	1018	ENST00000380394	566	659	interaction1316	1	+	+	ERR605257.3475956	STAU1_hiCLIP
ENST00000420959	1363	1387	ENST00000376954	1655	1711	interaction1317	1	+	+	ERR605257.1247410	STAU1_hiCLIP
ENST00000420993	1728	1779	ENST00000541970	444	502	interaction1318	1	+	+	ERR605257.3716911	STAU1_hiCLIP
ENST00000421346	210	241	ENST00000423485	4609	4682	interaction1319	1	+	+	ERR605257.6101907	STAU1_hiCLIP
ENST00000421346	594	626	ENST00000531188	538	568	interaction1320	1	+	+	ERR605257.1552629	STAU1_hiCLIP
ENST00000421351	249	264	ENST00000535601	1614	1754	interaction1321	1	+	+	ERR605257.7758347	STAU1_hiCLIP
ENST00000421351	1353	1380	ENST00000262803	74	102	interaction1322	1	+	+	ERR605257.7662544	STAU1_hiCLIP
ENST00000421699	2972	3003	ENST00000544301	452	526	interaction1323	1	+	+	ERR605257.1990725	STAU1_hiCLIP
ENST00000421838	200	242	ENST00000423483	285	373	interaction1324	1	+	+	ERR605257.85736	STAU1_hiCLIP
ENST00000421941	264	290	ENST00000472362	707	739	interaction1325	1	+	+	ERR605257.7273645	STAU1_hiCLIP
ENST00000422514	133	178	ENST00000316084	832	874	interaction1326	1	+	+	ERR605257.5182747	STAU1_hiCLIP
ENST00000422911	675	688	ENST00000296509	1131	1169	interaction1327	1	+	+	ERR605257.2257578	STAU1_hiCLIP
ENST00000422945	3862	3886	ENST00000300086	1744	1779	interaction1328	1	+	+	ERR605257.6531302	STAU1_hiCLIP
ENST00000423178	126	139	ENST00000332981	1497	1631	interaction1329	1	+	+	ERR605257.6454055	STAU1_hiCLIP
ENST00000423759	1738	1790	ENST00000242310	1643	1697	interaction1330	1	+	+	ERR605257.5762691	STAU1_hiCLIP
ENST00000424576	601	625	ENST00000621411	30	79	interaction1331	1	+	+	ERR605257.2568119	STAU1_hiCLIP
ENST00000424576	836	869	ENST00000335508	147	204	interaction1332	1	+	+	ERR605257.6955473	STAU1_hiCLIP
ENST00000425432	1809	1834	ENST00000436190	2313	2345	interaction1333	1	+	+	ERR605257.6423894	STAU1_hiCLIP
ENST00000426820	218	251	ENST00000618852	2934	2983	interaction1334	1	+	+	ERR605257.6865506	STAU1_hiCLIP
ENST00000427253	233	285	ENST00000589913	561	641	interaction1335	27	+	+	ERR605257.1483476,ERR605257.1685454,ERR605257.2202711,ERR605257.2676523,ERR605257.420473,ERR605257.5343631,ERR605257.5522821,ERR605257.5527789,ERR605257.5566310,ERR605257.5588215,ERR605257.56723,ERR605257.5730261,ERR605257.5751817,ERR605257.5771259,ERR605257.5863838,ERR605257.5891553,ERR605257.5996721,ERR605257.6379506,ERR605257.6464099,ERR605257.6698480,ERR605257.6707494,ERR605257.6836039,ERR605257.7081481,ERR605257.7169834,ERR605257.7328384,ERR605257.7564732,ERR605257.7854463	STAU1_hiCLIP
ENST00000427738	54	81	ENST00000253159	2364	2396	interaction1336	1	+	+	ERR605257.6104435	STAU1_hiCLIP
ENST00000427980	1171	1275	ENST00000521913	2143	2168	interaction1337	1	+	+	ERR605257.3095955	STAU1_hiCLIP
ENST00000428216	7217	7271	ENST00000416247	2088	2133	interaction1338	1	+	+	ERR605257.5569094	STAU1_hiCLIP
ENST00000428468	1420	1442	ENST00000373710	1683	1746	interaction1339	1	+	+	ERR605257.6442318	STAU1_hiCLIP
ENST00000428670	836	863	ENST00000423828	2281	2304	interaction1340	1	+	+	ERR605257.7752559	STAU1_hiCLIP
ENST00000428771	177	197	ENST00000295628	902	941	interaction1341	1	+	+	ERR605257.3890866	STAU1_hiCLIP
ENST00000429772	976	1043	ENST00000543510	1528	1559	interaction1342	1	+	+	ERR605257.1288471	STAU1_hiCLIP
ENST00000429913	543	603	ENST00000425504	508	569	interaction1343	2	+	+	ERR605257.2731101,ERR605257.3818373	STAU1_hiCLIP
ENST00000430498	689	726	ENST00000492880	675	720	interaction1344	1	+	+	ERR605257.7773966	STAU1_hiCLIP
ENST00000430580	5111	5187	ENST00000615421	5120	5228	interaction1345	1	+	+	ERR605257.2389770	STAU1_hiCLIP
ENST00000431167	136	176	ENST00000262795	4643	4655	interaction1346	1	+	+	ERR605257.7329587	STAU1_hiCLIP
ENST00000432079	1639	1673	ENST00000337979	1627	1650	interaction1347	1	+	+	ERR605257.7404457	STAU1_hiCLIP
ENST00000432079	3001	3049	ENST00000392713	240	267	interaction1348	1	+	+	ERR605257.5893748	STAU1_hiCLIP
ENST00000434005	814	847	ENST00000450915	599	631	interaction1349	1	+	+	ERR605257.7120251	STAU1_hiCLIP
ENST00000434005	833	861	ENST00000475365	603	633	interaction1350	1	+	+	ERR605257.2125178	STAU1_hiCLIP
ENST00000434005	1336	1365	ENST00000450915	577	617	interaction1351	1	+	+	ERR605257.4001408	STAU1_hiCLIP
ENST00000434248	7172	7209	ENST00000361961	2920	3010	interaction1352	1	+	+	ERR605257.2346391	STAU1_hiCLIP
ENST00000434436	1641	1674	ENST00000220509	2218	2261	interaction1353	1	+	+	ERR605257.3262990	STAU1_hiCLIP
ENST00000434436	2416	2491	ENST00000272542	2438	2461	interaction1354	1	+	+	ERR605257.5508197	STAU1_hiCLIP
ENST00000434724	6535	6585	ENST00000286827	1826	1865	interaction1355	1	+	+	ERR605257.2948799	STAU1_hiCLIP
ENST00000435634	801	842	ENST00000344204	1330	1344	interaction1356	1	+	+	ERR605257.6895686	STAU1_hiCLIP
ENST00000435634	2773	2822	ENST00000600252	2091	2130	interaction1357	1	+	+	ERR605257.5568702	STAU1_hiCLIP
ENST00000435675	1984	2014	ENST00000262960	4076	4159	interaction1358	1	+	+	ERR605257.1996820	STAU1_hiCLIP
ENST00000435765	1018	1039	ENST00000222462	2350	2373	interaction1359	1	+	+	ERR605257.1724639	STAU1_hiCLIP
ENST00000435822	1598	1633	ENST00000311124	2524	2544	interaction1360	1	+	+	ERR605257.2562136	STAU1_hiCLIP
ENST00000435908	0	83	ENST00000515313	632	699	interaction1361	2	+	+	ERR605257.5705293,ERR605257.644005	STAU1_hiCLIP
ENST00000436010	1179	1206	ENST00000252744	5040	5100	interaction1362	1	+	+	ERR605257.2591888	STAU1_hiCLIP
ENST00000436881	921	935	ENST00000303127	1489	1513	interaction1363	1	+	+	ERR605257.5160848	STAU1_hiCLIP
ENST00000437248	0	20	ENST00000518134	13	103	interaction1364	1	+	+	ERR605257.6174858	STAU1_hiCLIP
ENST00000437248	98	119	ENST00000260379	278	303	interaction1365	1	+	+	ERR605257.4694797	STAU1_hiCLIP
ENST00000437248	306	344	ENST00000260379	278	309	interaction1366	1	+	+	ERR605257.2585675	STAU1_hiCLIP
ENST00000437728	478	548	ENST00000426743	436	469	interaction1367	1	+	+	ERR605257.7490648	STAU1_hiCLIP
ENST00000438032	2529	2551	ENST00000264670	2967	3001	interaction1368	1	+	+	ERR605257.6676640	STAU1_hiCLIP
ENST00000438210	196	226	ENST00000529806	741	788	interaction1369	1	+	+	ERR605257.6074461	STAU1_hiCLIP
ENST00000438320	1443	1515	ENST00000514199	3572	3597	interaction1370	1	+	+	ERR605257.1683213	STAU1_hiCLIP
ENST00000438320	1928	1951	ENST00000409785	314	340	interaction1371	1	+	+	ERR605257.411255	STAU1_hiCLIP
ENST00000438911	746	777	ENST00000573130	1422	1476	interaction1372	1	+	+	ERR605257.7091994	STAU1_hiCLIP
ENST00000439040	5179	5205	ENST00000291439	2221	2251	interaction1373	1	+	+	ERR605257.6283970	STAU1_hiCLIP
ENST00000439128	3988	4047	ENST00000277225	6140	6198	interaction1374	1	+	+	ERR605257.5714537	STAU1_hiCLIP
ENST00000439211	2441	2474	ENST00000321617	2518	2550	interaction1375	1	+	+	ERR605257.420387	STAU1_hiCLIP
ENST00000439640	635	660	ENST00000401558	756	795	interaction1376	2	+	+	ERR605257.5338012,ERR605257.7818735	STAU1_hiCLIP
ENST00000439640	1037	1057	ENST00000455650	123	168	interaction1377	1	+	+	ERR605257.4618284	STAU1_hiCLIP
ENST00000439640	1320	1383	ENST00000370659	440	494	interaction1378	1	+	+	ERR605257.1377090	STAU1_hiCLIP
ENST00000439838	1375	1429	ENST00000261263	2621	2652	interaction1379	1	+	+	ERR605257.7939538	STAU1_hiCLIP
ENST00000440419	415	437	ENST00000430524	1037	1066	interaction1380	1	+	+	ERR605257.5595792	STAU1_hiCLIP
ENST00000440692	123	158	ENST00000423325	2675	2703	interaction1381	1	+	+	ERR605257.6866200	STAU1_hiCLIP
ENST00000440692	234	286	ENST00000622530	1241	1285	interaction1382	1	+	+	ERR605257.2947980	STAU1_hiCLIP
ENST00000440692	1074	1110	ENST00000575842	1893	1946	interaction1383	1	+	+	ERR605257.5117183	STAU1_hiCLIP
ENST00000440859	1057	1124	ENST00000627656	498	570	interaction1384	1	+	+	ERR605257.5769372	STAU1_hiCLIP
ENST00000441047	72	111	ENST00000244496	54	81	interaction1385	1	+	+	ERR605257.5739992	STAU1_hiCLIP
ENST00000441788	20	56	ENST00000530167	1241	1279	interaction1386	1	+	+	ERR605257.1012184	STAU1_hiCLIP
ENST00000441788	669	696	ENST00000491614	2312	2362	interaction1387	1	+	+	ERR605257.7377024	STAU1_hiCLIP
ENST00000441802	12068	12091	ENST00000596046	1423	1449	interaction1388	1	+	+	ERR605257.1871460	STAU1_hiCLIP
ENST00000442102	1926	1967	ENST00000396651	553	574	interaction1389	1	+	+	ERR605257.3999259	STAU1_hiCLIP
ENST00000442526	516	547	ENST00000337755	2882	2903	interaction1390	1	+	+	ERR605257.6460044	STAU1_hiCLIP
ENST00000442744	615	638	ENST00000429829	10494	10524	interaction1391	1	+	+	ERR605257.5330300	STAU1_hiCLIP
ENST00000443632	701	746	ENST00000393733	210	236	interaction1392	1	+	+	ERR605257.5644826	STAU1_hiCLIP
ENST00000443632	838	880	ENST00000620138	1855	1912	interaction1393	2	+	+	ERR605257.2895070,ERR605257.6286211	STAU1_hiCLIP
ENST00000443950	981	1019	ENST00000217121	1136	1168	interaction1394	1	+	+	ERR605257.6617749	STAU1_hiCLIP
ENST00000443950	1259	1290	ENST00000593829	1149	1187	interaction1395	1	+	+	ERR605257.6690459	STAU1_hiCLIP
ENST00000443950	1603	1650	ENST00000612582	6887	6948	interaction1396	1	+	+	ERR605257.6233905	STAU1_hiCLIP
ENST00000443950	1958	2018	ENST00000513358	2530	2559	interaction1397	1	+	+	ERR605257.7956973	STAU1_hiCLIP
ENST00000444717	74	94	ENST00000526148	1612	1649	interaction1398	1	+	+	ERR605257.1805482	STAU1_hiCLIP
ENST00000444836	1294	1324	ENST00000535923	129	145	interaction1399	2	+	+	ERR605257.1114538,ERR605257.6101083	STAU1_hiCLIP
ENST00000446716	838	887	ENST00000394224	1474	1502	interaction1400	1	+	+	ERR605257.5812998	STAU1_hiCLIP
ENST00000446931	290	318	ENST00000616365	262	347	interaction1401	1	+	+	ERR605257.5475751	STAU1_hiCLIP
ENST00000447420	406	446	ENST00000478038	416	486	interaction1402	1	+	+	ERR605257.3714936	STAU1_hiCLIP
ENST00000447583	522	578	ENST00000301821	403	438	interaction1403	1	+	+	ERR605257.2336422	STAU1_hiCLIP
ENST00000447654	972	1010	ENST00000615234	1612	1648	interaction1404	1	+	+	ERR605257.6420403	STAU1_hiCLIP
ENST00000447898	2718	2755	ENST00000252015	2772	2849	interaction1405	1	+	+	ERR605257.5207240	STAU1_hiCLIP
ENST00000447998	3751	3803	ENST00000431635	492	533	interaction1406	1	+	+	ERR605257.6765697	STAU1_hiCLIP
ENST00000447998	4052	4090	ENST00000393946	1788	1812	interaction1407	1	+	+	ERR605257.6506004	STAU1_hiCLIP
ENST00000448257	1167	1219	ENST00000318066	767	790	interaction1408	1	+	+	ERR605257.4266802	STAU1_hiCLIP
ENST00000448552	2414	2478	ENST00000262294	3152	3231	interaction1409	1	+	+	ERR605257.5496531	STAU1_hiCLIP
ENST00000449606	2646	2682	ENST00000361875	1061	1120	interaction1410	1	+	+	ERR605257.5103196	STAU1_hiCLIP
ENST00000449802	8825	8843	ENST00000397940	22	37	interaction1411	1	+	+	ERR605257.1331783	STAU1_hiCLIP
ENST00000449870	173	204	ENST00000302516	3885	3939	interaction1412	1	+	+	ERR605257.1172542	STAU1_hiCLIP
ENST00000449870	550	605	ENST00000372851	4422	4484	interaction1413	1	+	+	ERR605257.6921707	STAU1_hiCLIP
ENST00000449870	2023	2059	ENST00000285814	1492	1535	interaction1414	1	+	+	ERR605257.7668593	STAU1_hiCLIP
ENST00000450241	6393	6431	ENST00000379341	464	527	interaction1415	1	+	+	ERR605257.7552649	STAU1_hiCLIP
ENST00000450554	182	231	ENST00000544216	926	964	interaction1416	1	+	+	ERR605257.4927356	STAU1_hiCLIP
ENST00000451060	2619	2658	ENST00000449193	3190	3210	interaction1417	1	+	+	ERR605257.3472947	STAU1_hiCLIP
ENST00000451060	3254	3283	ENST00000528896	3543	3567	interaction1418	1	+	+	ERR605257.3997403	STAU1_hiCLIP
ENST00000451188	316	356	ENST00000587718	101	124	interaction1419	1	+	+	ERR605257.2190470	STAU1_hiCLIP
ENST00000451188	366	402	ENST00000309451	1	40	interaction1420	1	+	+	ERR605257.5301100	STAU1_hiCLIP
ENST00000451493	535	572	ENST00000345496	927	1019	interaction1421	1	+	+	ERR605257.2294082	STAU1_hiCLIP
ENST00000452825	3681	3709	ENST00000337738	2757	2780	interaction1422	1	+	+	ERR605257.6889442	STAU1_hiCLIP
ENST00000452825	5043	5084	ENST00000219313	994	1017	interaction1423	1	+	+	ERR605257.1657850	STAU1_hiCLIP
ENST00000453002	62	129	ENST00000260379	163	190	interaction1424	1	+	+	ERR605257.5749990	STAU1_hiCLIP
ENST00000453002	241	268	ENST00000518134	336	374	interaction1425	1	+	+	ERR605257.677853	STAU1_hiCLIP
ENST00000453002	244	268	ENST00000260379	156	180	interaction1426	1	+	+	ERR605257.314365	STAU1_hiCLIP
ENST00000454366	2820	2842	ENST00000216129	2342	2372	interaction1427	1	+	+	ERR605257.6801098	STAU1_hiCLIP
ENST00000455621	229	270	ENST00000401695	58	108	interaction1428	1	+	+	ERR605257.2969549	STAU1_hiCLIP
ENST00000456324	2267	2288	ENST00000377325	1999	2028	interaction1429	1	+	+	ERR605257.1384597	STAU1_hiCLIP
ENST00000456935	2879	2912	ENST00000314666	3446	3482	interaction1430	1	+	+	ERR605257.5883064	STAU1_hiCLIP
ENST00000457299	502	554	ENST00000494359	311	357	interaction1431	1	+	+	ERR605257.3707039	STAU1_hiCLIP
ENST00000457458	997	1045	ENST00000261413	1985	2005	interaction1432	2	+	+	ERR605257.4636564,ERR605257.4943144	STAU1_hiCLIP
ENST00000457836	14	62	ENST00000539276	6788	6818	interaction1433	1	+	+	ERR605257.5434795	STAU1_hiCLIP
ENST00000458198	287	330	ENST00000226225	1360	1394	interaction1434	1	+	+	ERR605257.2302347	STAU1_hiCLIP
ENST00000458332	75	106	ENST00000402069	712	754	interaction1435	1	+	+	ERR605257.1415866	STAU1_hiCLIP
ENST00000458332	528	553	ENST00000529806	563	607	interaction1436	1	+	+	ERR605257.1315745	STAU1_hiCLIP
ENST00000458332	815	854	ENST00000529806	273	333	interaction1437	1	+	+	ERR605257.3595111	STAU1_hiCLIP
ENST00000458587	901	941	ENST00000619387	1666	1719	interaction1438	1	+	+	ERR605257.6647019	STAU1_hiCLIP
ENST00000458587	1355	1404	ENST00000270570	1886	1923	interaction1439	1	+	+	ERR605257.1089738	STAU1_hiCLIP
ENST00000458587	1413	1478	ENST00000357058	1621	1669	interaction1440	2	+	+	ERR605257.1943761,ERR605257.7514554	STAU1_hiCLIP
ENST00000460403	490	514	ENST00000371621	1566	1632	interaction1442	1	+	+	ERR605257.4371548	STAU1_hiCLIP
ENST00000462138	454	492	ENST00000392745	6455	6491	interaction1443	1	+	+	ERR605257.5134989	STAU1_hiCLIP
ENST00000462885	109	135	ENST00000600147	0	25	interaction1444	1	+	+	ERR605257.2399132	STAU1_hiCLIP
ENST00000463376	1834	1943	ENST00000257118	3777	3811	interaction1445	1	+	+	ERR605257.2525513	STAU1_hiCLIP
ENST00000464444	0	21	ENST00000380394	697	726	interaction1446	1	+	+	ERR605257.5726177	STAU1_hiCLIP
ENST00000464444	0	34	ENST00000380394	5	39	interaction1447	10	+	+	ERR605257.1076656,ERR605257.190129,ERR605257.2599372,ERR605257.3112024,ERR605257.3917520,ERR605257.3930283,ERR605257.4332682,ERR605257.5911526,ERR605257.6598507,ERR605257.6867234	STAU1_hiCLIP
ENST00000464845	154	161	ENST00000522684	313	338	interaction1448	1	+	+	ERR605257.7322544	STAU1_hiCLIP
ENST00000465434	332	377	ENST00000498671	429	478	interaction1449	1	+	+	ERR605257.4143618	STAU1_hiCLIP
ENST00000467870	781	820	ENST00000216146	1089	1114	interaction1450	1	+	+	ERR605257.2957651	STAU1_hiCLIP
ENST00000469257	73	94	ENST00000423485	3678	3711	interaction1451	1	+	+	ERR605257.6978113	STAU1_hiCLIP
ENST00000470495	1958	1981	ENST00000510882	550	578	interaction1452	1	+	+	ERR605257.1670387	STAU1_hiCLIP
ENST00000472088	318	358	ENST00000596046	1221	1255	interaction1453	1	+	+	ERR605257.6337953	STAU1_hiCLIP
ENST00000472093	175	207	ENST00000403842	104	139	interaction1454	1	+	+	ERR605257.3928804	STAU1_hiCLIP
ENST00000474973	208	234	ENST00000645495	1599	1632	interaction1455	1	+	+	ERR605257.3755968	STAU1_hiCLIP
ENST00000474973	419	461	ENST00000332598	200	258	interaction1456	1	+	+	ERR605257.5371413	STAU1_hiCLIP
ENST00000475551	1094	1128	ENST00000640218	4180	4216	interaction1457	1	+	+	ERR605257.5791548	STAU1_hiCLIP
ENST00000478088	350	440	ENST00000550973	1061	1111	interaction1458	1	+	+	ERR605257.129694	STAU1_hiCLIP
ENST00000479606	2224	2247	ENST00000373699	656	682	interaction1459	1	+	+	ERR605257.2135911	STAU1_hiCLIP
ENST00000480046	1028	1095	ENST00000315596	473	512	interaction1460	1	+	+	ERR605257.7540415	STAU1_hiCLIP
ENST00000480046	1668	1722	ENST00000278412	977	1017	interaction1461	1	+	+	ERR605257.7748825	STAU1_hiCLIP
ENST00000481577	645	675	ENST00000380394	2	30	interaction1462	1	+	+	ERR605257.7498073	STAU1_hiCLIP
ENST00000482108	293	333	ENST00000586569	3104	3210	interaction1463	1	+	+	ERR605257.3354989	STAU1_hiCLIP
ENST00000482108	1849	1882	ENST00000615868	118	188	interaction1464	1	+	+	ERR605257.176511	STAU1_hiCLIP
ENST00000482108	2192	2245	ENST00000342665	1412	1503	interaction1465	1	+	+	ERR605257.5770937	STAU1_hiCLIP
ENST00000484302	1736	1793	ENST00000361361	108	135	interaction1466	1	+	+	ERR605257.3838053	STAU1_hiCLIP
ENST00000486088	44	109	ENST00000272317	433	503	interaction1467	1	+	+	ERR605257.1137482	STAU1_hiCLIP
ENST00000486442	1834	1876	ENST00000445323	142	167	interaction1468	1	+	+	ERR605257.2276721	STAU1_hiCLIP
ENST00000486743	3	38	ENST00000371790	461	486	interaction1469	1	+	+	ERR605257.1738942	STAU1_hiCLIP
ENST00000488423	1123	1151	ENST00000244496	723	795	interaction1470	1	+	+	ERR605257.1616088	STAU1_hiCLIP
ENST00000488633	1235	1258	ENST00000221130	895	928	interaction1471	1	+	+	ERR605257.5811051	STAU1_hiCLIP
ENST00000488662	594	623	ENST00000487417	383	427	interaction1472	1	+	+	ERR605257.2617715	STAU1_hiCLIP
ENST00000488662	599	623	ENST00000531188	570	605	interaction1473	1	+	+	ERR605257.1285631	STAU1_hiCLIP
ENST00000489121	517	551	ENST00000405771	433	512	interaction1474	1	+	+	ERR605257.3534141	STAU1_hiCLIP
ENST00000489462	352	377	ENST00000333602	4433	4480	interaction1475	1	+	+	ERR605257.5674752	STAU1_hiCLIP
ENST00000489711	3907	3925	ENST00000453386	1093	1111	interaction1476	1	+	+	ERR605257.4622141	STAU1_hiCLIP
ENST00000491306	203	237	ENST00000421372	109	131	interaction1477	1	+	+	ERR605257.6952103	STAU1_hiCLIP
ENST00000494197	477	515	ENST00000399168	478	500	interaction1478	1	+	+	ERR605257.2999013	STAU1_hiCLIP
ENST00000495186	129	158	ENST00000250916	2651	2676	interaction1479	1	+	+	ERR605257.2083094	STAU1_hiCLIP
ENST00000495186	178	220	ENST00000314852	1651	1732	interaction1480	1	+	+	ERR605257.6551107	STAU1_hiCLIP
ENST00000496455	6185	6219	ENST00000316084	135	162	interaction1481	1	+	+	ERR605257.7641341	STAU1_hiCLIP
ENST00000496634	4882	4907	ENST00000297109	3762	3809	interaction1482	1	+	+	ERR605257.5368028	STAU1_hiCLIP
ENST00000496811	207	228	ENST00000222747	163	186	interaction1483	1	+	+	ERR605257.2454989	STAU1_hiCLIP
ENST00000496811	207	229	ENST00000344697	151	174	interaction1484	1	+	+	ERR605257.3165763	STAU1_hiCLIP
ENST00000497406	677	724	ENST00000356860	60	93	interaction1485	1	+	+	ERR605257.6488751	STAU1_hiCLIP
ENST00000498671	403	438	ENST00000648640	598	632	interaction1486	1	+	+	ERR605257.4244925	STAU1_hiCLIP
ENST00000498907	2440	2473	ENST00000396738	1080	1117	interaction1487	1	+	+	ERR605257.7031081	STAU1_hiCLIP
ENST00000499810	142	169	ENST00000309052	2459	2506	interaction1488	1	+	+	ERR605257.5724349	STAU1_hiCLIP
ENST00000501122	2605	2651	ENST00000374232	2469	2516	interaction1489	1	+	+	ERR605257.7944246	STAU1_hiCLIP
ENST00000502306	1054	1093	ENST00000423183	1137	1159	interaction1490	1	+	+	ERR605257.5835873	STAU1_hiCLIP
ENST00000502424	1028	1056	ENST00000373493	1095	1126	interaction1491	1	+	+	ERR605257.7172762	STAU1_hiCLIP
ENST00000502732	7500	7543	ENST00000424952	205	226	interaction1492	2	+	+	ERR605257.3351373,ERR605257.7126511	STAU1_hiCLIP
ENST00000504123	1750	1799	ENST00000318950	1516	1581	interaction1493	1	+	+	ERR605257.1308335	STAU1_hiCLIP
ENST00000504154	4761	4855	ENST00000358465	1300	1381	interaction1494	1	+	+	ERR605257.528070	STAU1_hiCLIP
ENST00000504898	973	1001	ENST00000612482	3613	3659	interaction1495	1	+	+	ERR605257.7328035	STAU1_hiCLIP
ENST00000505959	959	987	ENST00000622186	6105	6144	interaction1496	1	+	+	ERR605257.2949675	STAU1_hiCLIP
ENST00000506002	483	522	ENST00000540040	1385	1424	interaction1497	1	+	+	ERR605257.3044566	STAU1_hiCLIP
ENST00000508179	8	28	ENST00000425528	3191	3214	interaction1498	1	+	+	ERR605257.1401610	STAU1_hiCLIP
ENST00000510568	651	688	ENST00000309042	6925	6947	interaction1499	1	+	+	ERR605257.2592785	STAU1_hiCLIP
ENST00000510882	550	572	ENST00000264198	1721	1777	interaction1500	1	+	+	ERR605257.1649603	STAU1_hiCLIP
ENST00000510882	550	574	ENST00000361203	15517	15570	interaction1501	1	+	+	ERR605257.515012	STAU1_hiCLIP
ENST00000510882	550	574	ENST00000635647	2737	2781	interaction1502	1	+	+	ERR605257.7817839	STAU1_hiCLIP
ENST00000510973	831	858	ENST00000409134	988	1011	interaction1503	1	+	+	ERR605257.4597965	STAU1_hiCLIP
ENST00000511685	7876	7914	ENST00000524717	1732	1749	interaction1504	1	+	+	ERR605257.2072157	STAU1_hiCLIP
ENST00000511912	1109	1130	ENST00000323456	887	934	interaction1505	1	+	+	ERR605257.6501859	STAU1_hiCLIP
ENST00000512182	90	125	ENST00000348035	1588	1616	interaction1506	2	+	+	ERR605257.2326487,ERR605257.5590959	STAU1_hiCLIP
ENST00000513458	3071	3103	ENST00000524725	57	70	interaction1507	1	+	+	ERR605257.6150200	STAU1_hiCLIP
ENST00000513669	197	218	ENST00000267884	319	384	interaction1508	1	+	+	ERR605257.608313	STAU1_hiCLIP
ENST00000514747	31	51	ENST00000659034	14	40	interaction1509	1	+	+	ERR605257.2410640	STAU1_hiCLIP
ENST00000515536	168	192	ENST00000272317	558	614	interaction1510	1	+	+	ERR605257.4048600	STAU1_hiCLIP
ENST00000518134	305	337	ENST00000260379	160	199	interaction1511	1	+	+	ERR605257.5498682	STAU1_hiCLIP
ENST00000518149	1304	1326	ENST00000302945	841	876	interaction1512	2	+	+	ERR605257.1869689,ERR605257.817627	STAU1_hiCLIP
ENST00000518682	160	196	ENST00000270142	258	282	interaction1513	1	+	+	ERR605257.5811786	STAU1_hiCLIP
ENST00000519065	248	292	ENST00000600213	740	794	interaction1514	1	+	+	ERR605257.6654392	STAU1_hiCLIP
ENST00000519677	454	496	ENST00000374622	1796	1826	interaction1515	1	+	+	ERR605257.6126422	STAU1_hiCLIP
ENST00000519948	3457	3496	ENST00000302262	433	473	interaction1516	1	+	+	ERR605257.6318842	STAU1_hiCLIP
ENST00000520612	0	4	ENST00000642900	2403	2434	interaction1517	1	+	+	ERR605257.7139516	STAU1_hiCLIP
ENST00000521273	887	912	ENST00000631770	1020	1085	interaction1518	1	+	+	ERR605257.6773424	STAU1_hiCLIP
ENST00000522622	301	321	ENST00000591806	1683	1767	interaction1519	1	+	+	ERR605257.1381306	STAU1_hiCLIP
ENST00000523377	2352	2387	ENST00000352645	2715	2743	interaction1520	1	+	+	ERR605257.6620086	STAU1_hiCLIP
ENST00000524717	1732	1749	ENST00000044462	21	68	interaction1521	1	+	+	ERR605257.3154778	STAU1_hiCLIP
ENST00000524717	1732	1749	ENST00000540200	1751	1771	interaction1522	1	+	+	ERR605257.1146400	STAU1_hiCLIP
ENST00000524765	5533	5564	ENST00000361354	131	162	interaction1523	1	+	+	ERR605257.1265063	STAU1_hiCLIP
ENST00000525634	349	437	ENST00000651428	2031	2064	interaction1524	1	+	+	ERR605257.3011992	STAU1_hiCLIP
ENST00000526148	3100	3126	ENST00000391973	872	896	interaction1525	1	+	+	ERR605257.6218008	STAU1_hiCLIP
ENST00000527447	1683	1739	ENST00000253794	578	607	interaction1526	1	+	+	ERR605257.3244824	STAU1_hiCLIP
ENST00000527958	3240	3281	ENST00000392708	2341	2372	interaction1527	1	+	+	ERR605257.1435716	STAU1_hiCLIP
ENST00000528157	685	750	ENST00000392325	1929	2030	interaction1528	1	+	+	ERR605257.7927381	STAU1_hiCLIP
ENST00000528157	704	726	ENST00000617190	670	711	interaction1529	1	+	+	ERR605257.1280052	STAU1_hiCLIP
ENST00000528896	6204	6259	ENST00000658265	3269	3300	interaction1530	1	+	+	ERR605257.7391793	STAU1_hiCLIP
ENST00000529259	799	830	ENST00000376511	1555	1576	interaction1531	1	+	+	ERR605257.5395633	STAU1_hiCLIP
ENST00000529945	0	81	ENST00000394334	56	93	interaction1532	1	+	+	ERR605257.6608440	STAU1_hiCLIP
ENST00000530167	790	881	ENST00000599847	471	492	interaction1533	1	+	+	ERR605257.2795207	STAU1_hiCLIP
ENST00000530167	1288	1324	ENST00000362057	2265	2281	interaction1534	1	+	+	ERR605257.354357	STAU1_hiCLIP
ENST00000531188	260	281	ENST00000334398	590	631	interaction1535	1	+	+	ERR605257.4220825	STAU1_hiCLIP
ENST00000531188	380	405	ENST00000407121	718	745	interaction1536	2	+	+	ERR605257.3982467,ERR605257.5012619	STAU1_hiCLIP
ENST00000532677	3002	3032	ENST00000372851	3276	3306	interaction1537	1	+	+	ERR605257.5628855	STAU1_hiCLIP
ENST00000532741	1477	1526	ENST00000479035	363	423	interaction1538	1	+	+	ERR605257.1012527	STAU1_hiCLIP
ENST00000532741	1564	1594	ENST00000566025	145	194	interaction1539	1	+	+	ERR605257.2523881	STAU1_hiCLIP
ENST00000532828	4249	4285	ENST00000615196	1438	1502	interaction1540	1	+	+	ERR605257.5651403	STAU1_hiCLIP
ENST00000532942	1172	1191	ENST00000367012	2282	2318	interaction1541	1	+	+	ERR605257.6758528	STAU1_hiCLIP
ENST00000533726	1096	1116	ENST00000375344	1339	1377	interaction1542	1	+	+	ERR605257.1907054	STAU1_hiCLIP
ENST00000533983	3286	3331	ENST00000357304	4008	4052	interaction1543	1	+	+	ERR605257.1504219	STAU1_hiCLIP
ENST00000534164	4697	4718	ENST00000427999	234	259	interaction1544	1	+	+	ERR605257.4736212	STAU1_hiCLIP
ENST00000534336	3251	3277	ENST00000344204	8869	8939	interaction1545	1	+	+	ERR605257.1391099	STAU1_hiCLIP
ENST00000534336	3252	3281	ENST00000569669	399	425	interaction1546	1	+	+	ERR605257.2643495	STAU1_hiCLIP
ENST00000534336	4408	4440	ENST00000374680	355	379	interaction1547	1	+	+	ERR605257.4939016	STAU1_hiCLIP
ENST00000534358	73	100	ENST00000294889	211	234	interaction1548	1	+	+	ERR605257.4713890	STAU1_hiCLIP
ENST00000534797	2261	2288	ENST00000311528	381	408	interaction1549	1	+	+	ERR605257.1800473	STAU1_hiCLIP
ENST00000535149	823	907	ENST00000381334	1603	1630	interaction1550	1	+	+	ERR605257.6714969	STAU1_hiCLIP
ENST00000535366	2006	2052	ENST00000614239	1756	1783	interaction1551	1	+	+	ERR605257.1265380	STAU1_hiCLIP
ENST00000536019	1641	1679	ENST00000235332	1249	1340	interaction1552	1	+	+	ERR605257.3942631	STAU1_hiCLIP
ENST00000536163	2659	2683	ENST00000254846	2255	2289	interaction1553	1	+	+	ERR605257.4630351	STAU1_hiCLIP
ENST00000536549	1072	1104	ENST00000398733	1122	1148	interaction1554	1	+	+	ERR605257.1703600	STAU1_hiCLIP
ENST00000536719	816	900	ENST00000327134	2763	2819	interaction1555	2	+	+	ERR605257.4975867,ERR605257.6091206	STAU1_hiCLIP
ENST00000537345	2752	2785	ENST00000392502	1139	1186	interaction1556	1	+	+	ERR605257.5382006	STAU1_hiCLIP
ENST00000537372	2055	2105	ENST00000337120	5575	5635	interaction1557	1	+	+	ERR605257.4893259	STAU1_hiCLIP
ENST00000538132	2186	2211	ENST00000311956	2214	2308	interaction1558	1	+	+	ERR605257.5622382	STAU1_hiCLIP
ENST00000538197	1050	1080	ENST00000360843	4401	4418	interaction1559	1	+	+	ERR605257.2115004	STAU1_hiCLIP
ENST00000538336	1671	1689	ENST00000261413	1986	2007	interaction1560	1	+	+	ERR605257.1419496	STAU1_hiCLIP
ENST00000539276	2775	2796	ENST00000402010	3046	3089	interaction1561	1	+	+	ERR605257.3576325	STAU1_hiCLIP
ENST00000539276	2866	2893	ENST00000645190	1380	1412	interaction1562	1	+	+	ERR605257.1488409	STAU1_hiCLIP
ENST00000539276	3524	3599	ENST00000298569	853	876	interaction1563	1	+	+	ERR605257.3353408	STAU1_hiCLIP
ENST00000539644	2717	2751	ENST00000400556	3654	3711	interaction1564	2	+	+	ERR605257.4849802,ERR605257.6669711	STAU1_hiCLIP
ENST00000540200	1466	1490	ENST00000263795	439	472	interaction1565	1	+	+	ERR605257.426374	STAU1_hiCLIP
ENST00000540430	505	538	ENST00000263377	4941	4961	interaction1566	1	+	+	ERR605257.954042	STAU1_hiCLIP
ENST00000540430	527	555	ENST00000012443	867	891	interaction1567	1	+	+	ERR605257.6245281	STAU1_hiCLIP
ENST00000540430	1597	1625	ENST00000263563	3098	3160	interaction1568	1	+	+	ERR605257.3109324	STAU1_hiCLIP
ENST00000540430	1772	1799	ENST00000283195	4090	4116	interaction1569	1	+	+	ERR605257.5581809	STAU1_hiCLIP
ENST00000541124	2000	2025	ENST00000372851	2585	2642	interaction1570	1	+	+	ERR605257.1318429	STAU1_hiCLIP
ENST00000541124	2692	2723	ENST00000296921	1348	1463	interaction1571	1	+	+	ERR605257.2971877	STAU1_hiCLIP
ENST00000541182	1507	1614	ENST00000314666	3117	3165	interaction1572	1	+	+	ERR605257.2908281	STAU1_hiCLIP
ENST00000541297	2536	2597	ENST00000307630	605	626	interaction1573	1	+	+	ERR605257.1005398	STAU1_hiCLIP
ENST00000542527	1592	1635	ENST00000243344	1049	1121	interaction1574	1	+	+	ERR605257.655052	STAU1_hiCLIP
ENST00000542802	4405	4423	ENST00000346562	2260	2276	interaction1575	1	+	+	ERR605257.3386726	STAU1_hiCLIP
ENST00000543341	752	817	ENST00000355476	3368	3422	interaction1576	1	+	+	ERR605257.6085487	STAU1_hiCLIP
ENST00000543669	2142	2192	ENST00000312280	706	744	interaction1577	1	+	+	ERR605257.7463106	STAU1_hiCLIP
ENST00000543669	2410	2438	ENST00000337132	740	762	interaction1578	1	+	+	ERR605257.1209604	STAU1_hiCLIP
ENST00000544583	5381	5445	ENST00000367537	2346	2369	interaction1579	1	+	+	ERR605257.5948760	STAU1_hiCLIP
ENST00000544844	878	931	ENST00000302536	193	213	interaction1580	1	+	+	ERR605257.6231359	STAU1_hiCLIP
ENST00000544915	1101	1128	ENST00000219169	486	519	interaction1581	1	+	+	ERR605257.7262773	STAU1_hiCLIP
ENST00000546793	531	560	ENST00000358025	5736	5765	interaction1582	1	+	+	ERR605257.7399511	STAU1_hiCLIP
ENST00000548198	808	840	ENST00000383202	2304	2337	interaction1583	1	+	+	ERR605257.5397853	STAU1_hiCLIP
ENST00000548567	2208	2241	ENST00000302091	220	260	interaction1584	1	+	+	ERR605257.3311885	STAU1_hiCLIP
ENST00000548861	78	108	ENST00000473864	216	237	interaction1585	1	+	+	ERR605257.6578687	STAU1_hiCLIP
ENST00000549982	1852	1890	ENST00000309042	7014	7043	interaction1586	1	+	+	ERR605257.4117209	STAU1_hiCLIP
ENST00000550164	514	563	ENST00000620157	2633	2695	interaction1587	1	+	+	ERR605257.1127146	STAU1_hiCLIP
ENST00000550164	3961	4001	ENST00000615950	1076	1103	interaction1588	1	+	+	ERR605257.6626350	STAU1_hiCLIP
ENST00000550389	5722	5750	ENST00000289753	1994	2008	interaction1589	1	+	+	ERR605257.4831637	STAU1_hiCLIP
ENST00000550757	227	279	ENST00000530976	267	286	interaction1590	1	+	+	ERR605257.6043771	STAU1_hiCLIP
ENST00000551765	1579	1615	ENST00000542475	841	888	interaction1591	1	+	+	ERR605257.6645121	STAU1_hiCLIP
ENST00000552242	1498	1542	ENST00000273063	0	4	interaction1592	1	+	+	ERR605257.5076796	STAU1_hiCLIP
ENST00000553618	797	858	ENST00000271628	1052	1114	interaction1593	1	+	+	ERR605257.3770935	STAU1_hiCLIP
ENST00000554859	319	408	ENST00000355264	3231	3256	interaction1595	1	+	+	ERR605257.7727527	STAU1_hiCLIP
ENST00000557854	1879	1909	ENST00000337132	450	473	interaction1596	1	+	+	ERR605257.1777765	STAU1_hiCLIP
ENST00000557943	670	718	ENST00000334828	1373	1406	interaction1597	1	+	+	ERR605257.1469517	STAU1_hiCLIP
ENST00000559717	4357	4377	ENST00000344586	1067	1105	interaction1598	1	+	+	ERR605257.4057961	STAU1_hiCLIP
ENST00000561157	55	103	ENST00000450126	0	16	interaction1599	1	+	+	ERR605257.3547244	STAU1_hiCLIP
ENST00000561547	120	162	ENST00000514199	1430	1507	interaction1600	1	+	+	ERR605257.4391950	STAU1_hiCLIP
ENST00000562594	81	113	ENST00000256255	372	397	interaction1601	1	+	+	ERR605257.5827765	STAU1_hiCLIP
ENST00000562833	1877	1916	ENST00000315285	2099	2182	interaction1602	1	+	+	ERR605257.3951119	STAU1_hiCLIP
ENST00000563094	125	170	ENST00000393614	3143	3164	interaction1603	1	+	+	ERR605257.4936067	STAU1_hiCLIP
ENST00000563281	981	1026	ENST00000672724	5152	5225	interaction1604	1	+	+	ERR605257.1337953	STAU1_hiCLIP
ENST00000563281	2779	2803	ENST00000646664	1481	1502	interaction1605	1	+	+	ERR605257.7106905	STAU1_hiCLIP
ENST00000563307	1319	1432	ENST00000604729	417	443	interaction1606	1	+	+	ERR605257.5164922	STAU1_hiCLIP
ENST00000565493	2191	2216	ENST00000641955	1741	1771	interaction1607	1	+	+	ERR605257.3485804	STAU1_hiCLIP
ENST00000565493	3003	3025	ENST00000641955	2693	2719	interaction1608	1	+	+	ERR605257.1955566	STAU1_hiCLIP
ENST00000565504	1433	1464	ENST00000335350	366	428	interaction1609	1	+	+	ERR605257.6169524	STAU1_hiCLIP
ENST00000565886	1121	1209	ENST00000270502	724	818	interaction1610	1	+	+	ERR605257.2266574	STAU1_hiCLIP
ENST00000566029	3199	3257	ENST00000367287	1253	1292	interaction1611	1	+	+	ERR605257.6498400	STAU1_hiCLIP
ENST00000566029	7134	7199	ENST00000397722	940	991	interaction1612	1	+	+	ERR605257.6799392	STAU1_hiCLIP
ENST00000566897	1777	1804	ENST00000356818	2139	2167	interaction1613	1	+	+	ERR605257.7948522	STAU1_hiCLIP
ENST00000566897	2258	2324	ENST00000427358	497	545	interaction1614	1	+	+	ERR605257.894950	STAU1_hiCLIP
ENST00000567093	1961	1984	ENST00000344586	1077	1105	interaction1615	1	+	+	ERR605257.3930606	STAU1_hiCLIP
ENST00000569669	1418	1464	ENST00000335420	4513	4531	interaction1616	1	+	+	ERR605257.5680920	STAU1_hiCLIP
ENST00000570760	105	133	ENST00000316156	1725	1763	interaction1617	1	+	+	ERR605257.6342237	STAU1_hiCLIP
ENST00000572515	621	650	ENST00000216468	3441	3467	interaction1618	1	+	+	ERR605257.3792658	STAU1_hiCLIP
ENST00000572621	1917	1945	ENST00000360835	1520	1543	interaction1619	1	+	+	ERR605257.6808143	STAU1_hiCLIP
ENST00000574285	837	878	ENST00000582141	1515	1536	interaction1620	1	+	+	ERR605257.1836711	STAU1_hiCLIP
ENST00000574946	5056	5107	ENST00000277570	2902	2929	interaction1621	1	+	+	ERR605257.6508858	STAU1_hiCLIP
ENST00000575842	489	518	ENST00000261590	4503	4540	interaction1622	1	+	+	ERR605257.6953563	STAU1_hiCLIP
ENST00000575842	1009	1031	ENST00000646664	718	747	interaction1623	1	+	+	ERR605257.1196962	STAU1_hiCLIP
ENST00000575842	1133	1167	ENST00000280800	798	830	interaction1624	1	+	+	ERR605257.17499	STAU1_hiCLIP
ENST00000575842	1236	1265	ENST00000646664	929	965	interaction1625	1	+	+	ERR605257.3053015	STAU1_hiCLIP
ENST00000575842	1906	1946	ENST00000394166	3932	3950	interaction1626	1	+	+	ERR605257.2047652	STAU1_hiCLIP
ENST00000575842	1982	2004	ENST00000347370	843	872	interaction1627	1	+	+	ERR605257.5106091	STAU1_hiCLIP
ENST00000576409	2796	2816	ENST00000327492	2253	2283	interaction1628	1	+	+	ERR605257.2431216	STAU1_hiCLIP
ENST00000576409	3517	3616	ENST00000231498	5631	5671	interaction1629	1	+	+	ERR605257.6390195	STAU1_hiCLIP
ENST00000576730	2488	2557	ENST00000483273	1767	1814	interaction1630	1	+	+	ERR605257.6675037	STAU1_hiCLIP
ENST00000576730	2768	2799	ENST00000320316	39	86	interaction1631	2	+	+	ERR605257.1923670,ERR605257.5547320	STAU1_hiCLIP
ENST00000576930	138	179	ENST00000585668	0	16	interaction1632	1	+	+	ERR605257.2373603	STAU1_hiCLIP
ENST00000576930	355	381	ENST00000585668	762	801	interaction1633	1	+	+	ERR605257.4530810	STAU1_hiCLIP
ENST00000576930	641	673	ENST00000520547	817	887	interaction1634	1	+	+	ERR605257.1235924	STAU1_hiCLIP
ENST00000576930	844	866	ENST00000585668	468	471	interaction1635	1	+	+	ERR605257.1471984	STAU1_hiCLIP
ENST00000576930	917	991	ENST00000585668	987	1031	interaction1636	1	+	+	ERR605257.3196683	STAU1_hiCLIP
ENST00000576930	927	959	ENST00000520547	1081	1145	interaction1637	1	+	+	ERR605257.7154200	STAU1_hiCLIP
ENST00000576930	1006	1041	ENST00000520547	770	809	interaction1638	4	+	+	ERR605257.3496388,ERR605257.5007123,ERR605257.5948458,ERR605257.6283025	STAU1_hiCLIP
ENST00000576930	1051	1080	ENST00000520547	726	761	interaction1639	2	+	+	ERR605257.2736775,ERR605257.7460386	STAU1_hiCLIP
ENST00000576930	1236	1264	ENST00000585668	894	927	interaction1640	1	+	+	ERR605257.1495799	STAU1_hiCLIP
ENST00000576930	1283	1362	ENST00000585668	974	1004	interaction1641	1	+	+	ERR605257.2989886	STAU1_hiCLIP
ENST00000576930	1285	1343	ENST00000585668	754	804	interaction1642	1	+	+	ERR605257.4128265	STAU1_hiCLIP
ENST00000576930	1338	1360	ENST00000651623	74	106	interaction1643	1	+	+	ERR605257.6341233	STAU1_hiCLIP
ENST00000576930	1349	1391	ENST00000585668	893	942	interaction1644	1	+	+	ERR605257.3865304	STAU1_hiCLIP
ENST00000578681	2514	2578	ENST00000380843	392	426	interaction1645	1	+	+	ERR605257.132988	STAU1_hiCLIP
ENST00000578812	184	210	ENST00000373218	544	572	interaction1646	1	+	+	ERR605257.1161469	STAU1_hiCLIP
ENST00000579991	2397	2437	ENST00000650796	709	769	interaction1647	1	+	+	ERR605257.3235362	STAU1_hiCLIP
ENST00000580729	1043	1062	ENST00000256366	6376	6408	interaction1648	1	+	+	ERR605257.5237920	STAU1_hiCLIP
ENST00000580732	1735	1770	ENST00000418532	2169	2195	interaction1649	1	+	+	ERR605257.6407869	STAU1_hiCLIP
ENST00000580900	662	705	ENST00000437063	139	175	interaction1650	1	+	+	ERR605257.2100697	STAU1_hiCLIP
ENST00000581066	690	713	ENST00000327697	4004	4035	interaction1651	1	+	+	ERR605257.2312398	STAU1_hiCLIP
ENST00000582866	2169	2234	ENST00000426344	661	751	interaction1652	1	+	+	ERR605257.6194092	STAU1_hiCLIP
ENST00000584811	1873	1905	ENST00000476139	1584	1615	interaction1653	1	+	+	ERR605257.4147861	STAU1_hiCLIP
ENST00000585668	718	745	ENST00000520547	738	827	interaction1654	1	+	+	ERR605257.1227615	STAU1_hiCLIP
ENST00000585937	213	235	ENST00000530271	2265	2291	interaction1655	1	+	+	ERR605257.2839902	STAU1_hiCLIP
ENST00000587312	382	411	ENST00000453654	12667	12687	interaction1656	1	+	+	ERR605257.4689920	STAU1_hiCLIP
ENST00000587312	388	411	ENST00000215754	106	139	interaction1657	1	+	+	ERR605257.6121897	STAU1_hiCLIP
ENST00000587312	388	413	ENST00000040584	223	271	interaction1658	1	+	+	ERR605257.5734811	STAU1_hiCLIP
ENST00000587718	90	123	ENST00000263228	2532	2562	interaction1659	1	+	+	ERR605257.4130610	STAU1_hiCLIP
ENST00000587896	140	161	ENST00000261167	1778	1803	interaction1660	1	+	+	ERR605257.2309342	STAU1_hiCLIP
ENST00000588490	200	229	ENST00000426651	715	745	interaction1661	1	+	+	ERR605257.5971979	STAU1_hiCLIP
ENST00000589047	139	182	ENST00000260379	433	471	interaction1662	5	+	+	ERR605257.6091408,ERR605257.6117375,ERR605257.6362682,ERR605257.6512602,ERR605257.7007389	STAU1_hiCLIP
ENST00000590474	4392	4443	ENST00000406189	628	750	interaction1663	1	+	+	ERR605257.4050424	STAU1_hiCLIP
ENST00000590526	53	81	ENST00000376257	2141	2192	interaction1664	1	+	+	ERR605257.7680002	STAU1_hiCLIP
ENST00000591462	2167	2192	ENST00000399537	1692	1710	interaction1665	1	+	+	ERR605257.2200102	STAU1_hiCLIP
ENST00000591471	1247	1353	ENST00000381844	1570	1592	interaction1666	1	+	+	ERR605257.2106117	STAU1_hiCLIP
ENST00000591899	262	289	ENST00000519389	1147	1149	interaction1667	1	+	+	ERR605257.3709283	STAU1_hiCLIP
ENST00000592623	447	492	ENST00000640218	798	871	interaction1668	1	+	+	ERR605257.4515257	STAU1_hiCLIP
ENST00000592623	587	633	ENST00000596046	1296	1330	interaction1669	1	+	+	ERR605257.1346424	STAU1_hiCLIP
ENST00000592782	4464	4509	ENST00000310954	2974	3006	interaction1670	1	+	+	ERR605257.989175	STAU1_hiCLIP
ENST00000593156	3621	3646	ENST00000378402	6958	6972	interaction1671	1	+	+	ERR605257.6597312	STAU1_hiCLIP
ENST00000593576	804	860	ENST00000303991	1574	1631	interaction1672	1	+	+	ERR605257.6553228	STAU1_hiCLIP
ENST00000593726	1203	1357	ENST00000649063	2068	2081	interaction1673	1	+	+	ERR605257.6966956	STAU1_hiCLIP
ENST00000593726	2393	2426	ENST00000521913	3917	3955	interaction1674	2	+	+	ERR605257.2561821,ERR605257.5727543	STAU1_hiCLIP
ENST00000593829	1169	1195	ENST00000377390	2863	2913	interaction1675	1	+	+	ERR605257.1229131	STAU1_hiCLIP
ENST00000594769	133	179	ENST00000498926	2756	2785	interaction1676	1	+	+	ERR605257.651966	STAU1_hiCLIP
ENST00000594769	214	261	ENST00000316157	2573	2603	interaction1677	1	+	+	ERR605257.7664368	STAU1_hiCLIP
ENST00000595753	4717	4745	ENST00000272139	946	1006	interaction1678	1	+	+	ERR605257.3308917	STAU1_hiCLIP
ENST00000595905	266	304	ENST00000316084	460	490	interaction1679	1	+	+	ERR605257.6140226	STAU1_hiCLIP
ENST00000595905	266	304	ENST00000479057	370	400	interaction1680	1	+	+	ERR605257.316970	STAU1_hiCLIP
ENST00000595905	611	638	ENST00000316084	677	721	interaction1681	1	+	+	ERR605257.5457279	STAU1_hiCLIP
ENST00000596046	876	914	ENST00000360768	3347	3414	interaction1682	1	+	+	ERR605257.6421229	STAU1_hiCLIP
ENST00000596217	3494	3533	ENST00000409115	591	658	interaction1683	1	+	+	ERR605257.1800618	STAU1_hiCLIP
ENST00000597229	1184	1268	ENST00000274400	0	20	interaction1684	1	+	+	ERR605257.5049137	STAU1_hiCLIP
ENST00000597229	1504	1533	ENST00000321892	5569	5597	interaction1685	1	+	+	ERR605257.721048	STAU1_hiCLIP
ENST00000598742	160	207	ENST00000253063	3398	3425	interaction1686	1	+	+	ERR605257.2677132	STAU1_hiCLIP
ENST00000598742	231	280	ENST00000480487	164	197	interaction1687	3	+	+	ERR605257.299363,ERR605257.638725,ERR605257.910153	STAU1_hiCLIP
ENST00000599846	620	679	ENST00000313511	735	755	interaction1688	1	+	+	ERR605257.2761325	STAU1_hiCLIP
ENST00000599847	471	492	ENST00000263733	3057	3110	interaction1689	1	+	+	ERR605257.2044450	STAU1_hiCLIP
ENST00000599847	471	492	ENST00000290524	947	977	interaction1690	1	+	+	ERR605257.5316662	STAU1_hiCLIP
ENST00000599847	471	492	ENST00000335420	2566	2641	interaction1691	1	+	+	ERR605257.6533319	STAU1_hiCLIP
ENST00000599847	471	492	ENST00000359337	6249	6264	interaction1692	1	+	+	ERR605257.1699159	STAU1_hiCLIP
ENST00000599847	471	492	ENST00000382349	319	347	interaction1693	1	+	+	ERR605257.7960693	STAU1_hiCLIP
ENST00000599847	471	492	ENST00000470487	212	250	interaction1694	1	+	+	ERR605257.1730359	STAU1_hiCLIP
ENST00000599847	471	492	ENST00000605844	694	710	interaction1695	1	+	+	ERR605257.4905321	STAU1_hiCLIP
ENST00000599847	473	492	ENST00000257359	167	189	interaction1696	1	+	+	ERR605257.4850061	STAU1_hiCLIP
ENST00000599847	473	492	ENST00000615891	2192	2320	interaction1697	1	+	+	ERR605257.5528115	STAU1_hiCLIP
ENST00000600059	1587	1648	ENST00000536441	2118	2211	interaction1698	1	+	+	ERR605257.1514423	STAU1_hiCLIP
ENST00000600213	535	572	ENST00000359035	1180	1211	interaction1699	1	+	+	ERR605257.5579075	STAU1_hiCLIP
ENST00000600819	559	589	ENST00000370321	890	912	interaction1700	1	+	+	ERR605257.6806875	STAU1_hiCLIP
ENST00000601098	1968	1994	ENST00000296503	647	713	interaction1701	1	+	+	ERR605257.4208601	STAU1_hiCLIP
ENST00000601674	644	665	ENST00000295886	1649	1665	interaction1702	1	+	+	ERR605257.16855	STAU1_hiCLIP
ENST00000601674	644	665	ENST00000299413	1919	1989	interaction1703	1	+	+	ERR605257.2342448	STAU1_hiCLIP
ENST00000601674	644	665	ENST00000336714	2729	2759	interaction1704	2	+	+	ERR605257.4382944,ERR605257.522926	STAU1_hiCLIP
ENST00000601674	644	665	ENST00000370228	649	692	interaction1705	1	+	+	ERR605257.2516324	STAU1_hiCLIP
ENST00000601674	644	665	ENST00000393359	2811	2835	interaction1706	1	+	+	ERR605257.172279	STAU1_hiCLIP
ENST00000601674	644	665	ENST00000645495	5	27	interaction1707	1	+	+	ERR605257.1988895	STAU1_hiCLIP
ENST00000602094	2551	2586	ENST00000263233	1573	1601	interaction1708	1	+	+	ERR605257.6369414	STAU1_hiCLIP
ENST00000602390	551	587	ENST00000373218	701	738	interaction1709	1	+	+	ERR605257.6154547	STAU1_hiCLIP
ENST00000602402	2630	2665	ENST00000434737	2148	2166	interaction1710	1	+	+	ERR605257.5399679	STAU1_hiCLIP
ENST00000602458	136	211	ENST00000373477	2954	2988	interaction1711	1	+	+	ERR605257.4219035	STAU1_hiCLIP
ENST00000602575	967	993	ENST00000219281	1941	1959	interaction1712	1	+	+	ERR605257.5559586	STAU1_hiCLIP
ENST00000602676	740	769	ENST00000234310	121	150	interaction1713	1	+	+	ERR605257.5120276	STAU1_hiCLIP
ENST00000602676	809	834	ENST00000274606	677	700	interaction1714	1	+	+	ERR605257.2564988	STAU1_hiCLIP
ENST00000603017	2546	2587	ENST00000370401	3343	3376	interaction1715	1	+	+	ERR605257.5979127	STAU1_hiCLIP
ENST00000605844	635	656	ENST00000302536	193	215	interaction1716	1	+	+	ERR605257.5913129	STAU1_hiCLIP
ENST00000605895	2620	2645	ENST00000612814	5741	5805	interaction1717	1	+	+	ERR605257.7142575	STAU1_hiCLIP
ENST00000607124	358	384	ENST00000404138	5922	5985	interaction1718	1	+	+	ERR605257.6814930	STAU1_hiCLIP
ENST00000608872	3250	3322	ENST00000355703	6444	6494	interaction1719	1	+	+	ERR605257.7898169	STAU1_hiCLIP
ENST00000610726	2323	2357	ENST00000258770	227	251	interaction1720	1	+	+	ERR605257.7024191	STAU1_hiCLIP
ENST00000610726	2504	2525	ENST00000315475	4763	4782	interaction1721	2	+	+	ERR605257.2751119,ERR605257.6184917	STAU1_hiCLIP
ENST00000610854	1726	1764	ENST00000620660	734	771	interaction1722	1	+	+	ERR605257.5758377	STAU1_hiCLIP
ENST00000611074	502	592	ENST00000648218	1	18	interaction1723	1	+	+	ERR605257.2984211	STAU1_hiCLIP
ENST00000611509	744	778	ENST00000620315	1788	1816	interaction1724	1	+	+	ERR605257.119349	STAU1_hiCLIP
ENST00000611592	1766	1795	ENST00000264668	1629	1650	interaction1725	1	+	+	ERR605257.7406239	STAU1_hiCLIP
ENST00000611640	4355	4414	ENST00000428746	3046	3072	interaction1726	1	+	+	ERR605257.5117633	STAU1_hiCLIP
ENST00000611716	1171	1196	ENST00000334220	1959	1998	interaction1727	1	+	+	ERR605257.1677049	STAU1_hiCLIP
ENST00000611716	1711	1732	ENST00000297494	1045	1059	interaction1728	1	+	+	ERR605257.2244958	STAU1_hiCLIP
ENST00000612128	33	63	ENST00000221130	2265	2291	interaction1729	1	+	+	ERR605257.2226574	STAU1_hiCLIP
ENST00000612128	3564	3626	ENST00000258198	1953	2020	interaction1730	1	+	+	ERR605257.1888741	STAU1_hiCLIP
ENST00000612199	3039	3067	ENST00000367123	2832	2866	interaction1731	1	+	+	ERR605257.7887050	STAU1_hiCLIP
ENST00000612482	4544	4572	ENST00000376499	2944	2963	interaction1732	1	+	+	ERR605257.1106611	STAU1_hiCLIP
ENST00000612661	1096	1192	ENST00000512576	2549	2573	interaction1733	1	+	+	ERR605257.5141736	STAU1_hiCLIP
ENST00000612661	1443	1476	ENST00000627109	1363	1386	interaction1734	1	+	+	ERR605257.7077596	STAU1_hiCLIP
ENST00000613030	2457	2499	ENST00000342788	1160	1203	interaction1735	1	+	+	ERR605257.2702689	STAU1_hiCLIP
ENST00000613246	483	565	ENST00000299413	3201	3258	interaction1736	2	+	+	ERR605257.2763524,ERR605257.6255871	STAU1_hiCLIP
ENST00000613252	654	686	ENST00000216080	2163	2189	interaction1737	1	+	+	ERR605257.1405323	STAU1_hiCLIP
ENST00000613416	1018	1043	ENST00000368061	4658	4691	interaction1738	2	+	+	ERR605257.6245828,ERR605257.7570266	STAU1_hiCLIP
ENST00000613416	3586	3611	ENST00000360521	1078	1116	interaction1739	1	+	+	ERR605257.5574128	STAU1_hiCLIP
ENST00000613954	865	890	ENST00000286428	549	578	interaction1740	1	+	+	ERR605257.5569841	STAU1_hiCLIP
ENST00000614012	6104	6137	ENST00000397061	2634	2684	interaction1741	1	+	+	ERR605257.5957549	STAU1_hiCLIP
ENST00000614058	971	996	ENST00000377797	4369	4399	interaction1742	1	+	+	ERR605257.6555854	STAU1_hiCLIP
ENST00000614107	1986	2003	ENST00000372546	1432	1456	interaction1743	1	+	+	ERR605257.507034	STAU1_hiCLIP
ENST00000614328	1277	1323	ENST00000377390	3177	3231	interaction1744	1	+	+	ERR605257.6823383	STAU1_hiCLIP
ENST00000614328	1459	1493	ENST00000370355	143	190	interaction1745	1	+	+	ERR605257.1818815	STAU1_hiCLIP
ENST00000614328	1710	1746	ENST00000265077	5407	5477	interaction1746	1	+	+	ERR605257.5085648	STAU1_hiCLIP
ENST00000614556	5049	5128	ENST00000548249	1246	1288	interaction1747	1	+	+	ERR605257.805150	STAU1_hiCLIP
ENST00000614623	1920	1989	ENST00000361752	2761	2794	interaction1748	1	+	+	ERR605257.7850830	STAU1_hiCLIP
ENST00000614819	1008	1028	ENST00000367537	3894	3921	interaction1749	1	+	+	ERR605257.1537107	STAU1_hiCLIP
ENST00000615637	694	709	ENST00000272317	699	733	interaction1750	1	+	+	ERR605257.3080683	STAU1_hiCLIP
ENST00000615648	4415	4450	ENST00000558939	4462	4489	interaction1751	1	+	+	ERR605257.4037655	STAU1_hiCLIP
ENST00000615653	635	666	ENST00000341423	3066	3098	interaction1752	1	+	+	ERR605257.1586435	STAU1_hiCLIP
ENST00000615901	2397	2442	ENST00000303372	545	576	interaction1753	1	+	+	ERR605257.2689675	STAU1_hiCLIP
ENST00000616122	83	125	ENST00000396667	4166	4224	interaction1754	1	+	+	ERR605257.5904536	STAU1_hiCLIP
ENST00000616140	699	745	ENST00000418929	5328	5363	interaction1755	1	+	+	ERR605257.3817584	STAU1_hiCLIP
ENST00000616140	2327	2351	ENST00000221265	1749	1782	interaction1756	1	+	+	ERR605257.3419359	STAU1_hiCLIP
ENST00000616140	4124	4154	ENST00000645819	10487	10560	interaction1757	1	+	+	ERR605257.6720892	STAU1_hiCLIP
ENST00000616317	1872	1938	ENST00000373783	1578	1607	interaction1758	1	+	+	ERR605257.5047045	STAU1_hiCLIP
ENST00000616317	9242	9268	ENST00000277865	924	973	interaction1759	1	+	+	ERR605257.2995915	STAU1_hiCLIP
ENST00000616640	282	309	ENST00000379177	3004	3053	interaction1760	1	+	+	ERR605257.7344380	STAU1_hiCLIP
ENST00000617365	1955	1991	ENST00000310118	2510	2534	interaction1761	1	+	+	ERR605257.1387604	STAU1_hiCLIP
ENST00000617569	107	140	ENST00000424325	317	351	interaction1762	1	+	+	ERR605257.3984971	STAU1_hiCLIP
ENST00000617763	940	992	ENST00000357348	875	927	interaction1763	1	+	+	ERR605257.1761833	STAU1_hiCLIP
ENST00000618250	1791	1815	ENST00000269856	1437	1508	interaction1764	1	+	+	ERR605257.16812	STAU1_hiCLIP
ENST00000618539	1463	1488	ENST00000392246	264	293	interaction1765	1	+	+	ERR605257.6534557	STAU1_hiCLIP
ENST00000618556	23	54	ENST00000290341	2914	2940	interaction1766	1	+	+	ERR605257.4672783	STAU1_hiCLIP
ENST00000619046	1591	1648	ENST00000260126	7097	7116	interaction1767	1	+	+	ERR605257.3126548	STAU1_hiCLIP
ENST00000619262	488	541	ENST00000457408	454	503	interaction1768	1	+	+	ERR605257.1467406	STAU1_hiCLIP
ENST00000619304	1013	1072	ENST00000376335	2349	2415	interaction1769	1	+	+	ERR605257.7482661	STAU1_hiCLIP
ENST00000619332	491	511	ENST00000592434	766	792	interaction1770	1	+	+	ERR605257.5952390	STAU1_hiCLIP
ENST00000619810	2085	2123	ENST00000321105	4237	4279	interaction1771	2	+	+	ERR605257.3538488,ERR605257.6368149	STAU1_hiCLIP
ENST00000620315	3651	3676	ENST00000325110	1470	1506	interaction1772	1	+	+	ERR605257.7042426	STAU1_hiCLIP
ENST00000620338	1654	1689	ENST00000013070	2862	2901	interaction1773	1	+	+	ERR605257.6622572	STAU1_hiCLIP
ENST00000621385	31	59	ENST00000603548	4639	4676	interaction1774	1	+	+	ERR605257.6560617	STAU1_hiCLIP
ENST00000621914	755	776	ENST00000375846	6053	6068	interaction1775	1	+	+	ERR605257.4685234	STAU1_hiCLIP
ENST00000621914	1991	2012	ENST00000264451	822	847	interaction1776	1	+	+	ERR605257.6194213	STAU1_hiCLIP
ENST00000622530	280	304	ENST00000409109	3436	3557	interaction1777	1	+	+	ERR605257.4609709	STAU1_hiCLIP
ENST00000623063	2834	2857	ENST00000512576	2356	2403	interaction1778	1	+	+	ERR605257.5231270	STAU1_hiCLIP
ENST00000623543	12373	12394	ENST00000318445	172	197	interaction1779	1	+	+	ERR605257.4012942	STAU1_hiCLIP
ENST00000623794	786	834	ENST00000652011	0	41	interaction1780	1	+	+	ERR605257.2020991	STAU1_hiCLIP
ENST00000625713	63	91	ENST00000261601	2013	2045	interaction1781	1	+	+	ERR605257.858801	STAU1_hiCLIP
ENST00000626419	2201	2227	ENST00000262067	844	881	interaction1782	1	+	+	ERR605257.6252862	STAU1_hiCLIP
ENST00000626419	2764	2794	ENST00000353442	3621	3653	interaction1783	1	+	+	ERR605257.780880	STAU1_hiCLIP
ENST00000627109	830	880	ENST00000637173	2766	2805	interaction1784	1	+	+	ERR605257.6921651	STAU1_hiCLIP
ENST00000631770	1050	1085	ENST00000575692	887	915	interaction1785	1	+	+	ERR605257.4250701	STAU1_hiCLIP
ENST00000634247	245	295	ENST00000457231	1284	1299	interaction1786	1	+	+	ERR605257.5745233	STAU1_hiCLIP
ENST00000634251	559	620	ENST00000259746	203	251	interaction1787	2	+	+	ERR605257.1035440,ERR605257.4603493	STAU1_hiCLIP
ENST00000635647	2579	2599	ENST00000612221	1121	1143	interaction1788	1	+	+	ERR605257.7142662	STAU1_hiCLIP
ENST00000635647	2806	2838	ENST00000432730	2021	2024	interaction1789	1	+	+	ERR605257.5020859	STAU1_hiCLIP
ENST00000635647	2841	2860	ENST00000375499	611	644	interaction1790	1	+	+	ERR605257.1452206	STAU1_hiCLIP
ENST00000637812	4390	4427	ENST00000397981	1467	1537	interaction1791	1	+	+	ERR605257.5788827	STAU1_hiCLIP
ENST00000638275	4097	4137	ENST00000429829	1755	1801	interaction1792	1	+	+	ERR605257.76456	STAU1_hiCLIP
ENST00000638617	398	479	ENST00000430246	3929	3968	interaction1793	1	+	+	ERR605257.5068048	STAU1_hiCLIP
ENST00000639722	809	856	ENST00000407426	3023	3066	interaction1794	1	+	+	ERR605257.7327040	STAU1_hiCLIP
ENST00000640218	4449	4480	ENST00000399423	2040	2069	interaction1795	1	+	+	ERR605257.3042309	STAU1_hiCLIP
ENST00000641945	267	274	ENST00000296873	2317	2334	interaction1796	1	+	+	ERR605257.6967992	STAU1_hiCLIP
ENST00000642238	6484	6524	ENST00000375151	1016	1049	interaction1797	1	+	+	ERR605257.5363371	STAU1_hiCLIP
ENST00000642384	3501	3518	ENST00000496391	2297	2373	interaction1798	1	+	+	ERR605257.1945630	STAU1_hiCLIP
ENST00000642816	1465	1485	ENST00000339471	145	164	interaction1799	1	+	+	ERR605257.3405263	STAU1_hiCLIP
ENST00000643617	180	206	ENST00000271375	1356	1390	interaction1800	1	+	+	ERR605257.992073	STAU1_hiCLIP
ENST00000643754	263	282	ENST00000377819	4598	4632	interaction1801	1	+	+	ERR605257.7025925	STAU1_hiCLIP
ENST00000644036	597	644	ENST00000252108	4003	4047	interaction1802	1	+	+	ERR605257.7527198	STAU1_hiCLIP
ENST00000644347	653	683	ENST00000358701	1022	1054	interaction1803	1	+	+	ERR605257.2777646	STAU1_hiCLIP
ENST00000644347	6114	6142	ENST00000235372	2483	2510	interaction1804	1	+	+	ERR605257.7617618	STAU1_hiCLIP
ENST00000644480	5499	5519	ENST00000395715	3144	3273	interaction1805	1	+	+	ERR605257.2370785	STAU1_hiCLIP
ENST00000644876	2178	2235	ENST00000522684	4096	4131	interaction1806	1	+	+	ERR605257.322234	STAU1_hiCLIP
ENST00000644876	2199	2278	ENST00000638119	952	972	interaction1807	1	+	+	ERR605257.2913942	STAU1_hiCLIP
ENST00000644876	3298	3325	ENST00000222462	492	547	interaction1808	1	+	+	ERR605257.6168302	STAU1_hiCLIP
ENST00000644883	1282	1322	ENST00000540581	1985	2030	interaction1809	1	+	+	ERR605257.4137288	STAU1_hiCLIP
ENST00000645271	150	194	ENST00000371521	2405	2457	interaction1810	1	+	+	ERR605257.1828977	STAU1_hiCLIP
ENST00000645548	3001	3054	ENST00000651106	2206	2278	interaction1811	1	+	+	ERR605257.3509429	STAU1_hiCLIP
ENST00000646299	3482	3519	ENST00000345042	1633	1661	interaction1812	1	+	+	ERR605257.5647189	STAU1_hiCLIP
ENST00000646548	2906	2961	ENST00000320857	1070	1122	interaction1813	1	+	+	ERR605257.4312710	STAU1_hiCLIP
ENST00000646664	99	189	ENST00000598441	1107	1142	interaction1814	1	+	+	ERR605257.5159734	STAU1_hiCLIP
ENST00000646664	562	598	ENST00000417985	776	804	interaction1815	1	+	+	ERR605257.567341	STAU1_hiCLIP
ENST00000646664	665	688	ENST00000423391	747	768	interaction1816	1	+	+	ERR605257.2373416	STAU1_hiCLIP
ENST00000647225	221	275	ENST00000272317	557	636	interaction1817	2	+	+	ERR605257.6705661,ERR605257.6753289	STAU1_hiCLIP
ENST00000647377	6722	6760	ENST00000360566	1499	1578	interaction1818	1	+	+	ERR605257.5632157	STAU1_hiCLIP
ENST00000647408	570	610	ENST00000371142	1823	1856	interaction1819	1	+	+	ERR605257.5712645	STAU1_hiCLIP
ENST00000647408	1211	1291	ENST00000648218	1	18	interaction1820	1	+	+	ERR605257.2357467	STAU1_hiCLIP
ENST00000647408	1259	1294	ENST00000327111	2359	2425	interaction1821	1	+	+	ERR605257.6192459	STAU1_hiCLIP
ENST00000647444	2809	2856	ENST00000308271	520	555	interaction1822	1	+	+	ERR605257.977616	STAU1_hiCLIP
ENST00000647612	1907	1960	ENST00000505667	1499	1530	interaction1823	1	+	+	ERR605257.7276669	STAU1_hiCLIP
ENST00000647789	704	728	ENST00000356818	2139	2167	interaction1824	1	+	+	ERR605257.3415336	STAU1_hiCLIP
ENST00000648006	657	682	ENST00000372652	492	517	interaction1825	1	+	+	ERR605257.6405242	STAU1_hiCLIP
ENST00000648033	492	509	ENST00000378625	1249	1280	interaction1826	1	+	+	ERR605257.3735913	STAU1_hiCLIP
ENST00000648218	1	18	ENST00000260379	312	332	interaction1827	1	+	+	ERR605257.1611861	STAU1_hiCLIP
ENST00000648218	1	18	ENST00000263733	205	229	interaction1828	1	+	+	ERR605257.1145282	STAU1_hiCLIP
ENST00000648218	1	18	ENST00000284165	3004	3077	interaction1829	1	+	+	ERR605257.161811	STAU1_hiCLIP
ENST00000648218	1	18	ENST00000328827	3108	3139	interaction1830	1	+	+	ERR605257.6138918	STAU1_hiCLIP
ENST00000648218	1	18	ENST00000339365	3762	3820	interaction1831	2	+	+	ERR605257.234976,ERR605257.5780312	STAU1_hiCLIP
ENST00000648218	1	18	ENST00000359890	2039	2124	interaction1832	1	+	+	ERR605257.2190898	STAU1_hiCLIP
ENST00000648218	1	18	ENST00000380502	1573	1603	interaction1833	2	+	+	ERR605257.2664089,ERR605257.4105139	STAU1_hiCLIP
ENST00000648218	1	18	ENST00000409858	2426	2469	interaction1834	1	+	+	ERR605257.365526	STAU1_hiCLIP
ENST00000648218	1	18	ENST00000627370	43	97	interaction1835	2	+	+	ERR605257.2077039,ERR605257.7566998	STAU1_hiCLIP
ENST00000648218	1	18	ENST00000647169	174	206	interaction1836	1	+	+	ERR605257.2370955	STAU1_hiCLIP
ENST00000648231	5865	5922	ENST00000361384	3901	3962	interaction1837	2	+	+	ERR605257.2148867,ERR605257.5888048	STAU1_hiCLIP
ENST00000648338	1792	1816	ENST00000374227	2717	2744	interaction1838	1	+	+	ERR605257.2420122	STAU1_hiCLIP
ENST00000648346	440	518	ENST00000336138	1558	1593	interaction1839	1	+	+	ERR605257.2791746	STAU1_hiCLIP
ENST00000648594	415	445	ENST00000371019	1841	1893	interaction1840	1	+	+	ERR605257.2416548	STAU1_hiCLIP
ENST00000648594	1250	1279	ENST00000257013	584	646	interaction1841	1	+	+	ERR605257.186920	STAU1_hiCLIP
ENST00000648994	350	415	ENST00000449193	3191	3211	interaction1842	1	+	+	ERR605257.7719298	STAU1_hiCLIP
ENST00000649206	1376	1447	ENST00000221561	626	653	interaction1843	1	+	+	ERR605257.1716288	STAU1_hiCLIP
ENST00000649409	1877	1906	ENST00000300026	375	399	interaction1844	1	+	+	ERR605257.6965016	STAU1_hiCLIP
ENST00000649580	895	922	ENST00000359626	1094	1130	interaction1845	1	+	+	ERR605257.5996729	STAU1_hiCLIP
ENST00000649800	2267	2304	ENST00000395699	3403	3482	interaction1846	1	+	+	ERR605257.3924828	STAU1_hiCLIP
ENST00000650012	2885	2932	ENST00000310454	1641	1672	interaction1847	1	+	+	ERR605257.6686001	STAU1_hiCLIP
ENST00000650064	2249	2291	ENST00000322535	1247	1300	interaction1848	1	+	+	ERR605257.6555500	STAU1_hiCLIP
ENST00000650352	239	277	ENST00000328345	517	538	interaction1849	1	+	+	ERR605257.2656925	STAU1_hiCLIP
ENST00000650796	2777	2803	ENST00000367478	3469	3530	interaction1850	1	+	+	ERR605257.2999786	STAU1_hiCLIP
ENST00000651024	1830	1877	ENST00000545897	1628	1656	interaction1851	1	+	+	ERR605257.7013655	STAU1_hiCLIP
ENST00000651257	3756	3791	ENST00000373060	574	613	interaction1852	1	+	+	ERR605257.3717419	STAU1_hiCLIP
ENST00000651543	1260	1291	ENST00000455183	1435	1462	interaction1853	1	+	+	ERR605257.1459109	STAU1_hiCLIP
ENST00000651671	4981	5023	ENST00000271715	489	514	interaction1854	1	+	+	ERR605257.3728312	STAU1_hiCLIP
ENST00000651721	1082	1104	ENST00000259569	1035	1065	interaction1855	1	+	+	ERR605257.1301392	STAU1_hiCLIP
ENST00000652444	3227	3247	ENST00000615281	3975	4002	interaction1856	1	+	+	ERR605257.6249296	STAU1_hiCLIP
ENST00000652770	2055	2100	ENST00000376395	531	563	interaction1857	1	+	+	ERR605257.506803	STAU1_hiCLIP
ENST00000656092	16	53	ENST00000340281	103	158	interaction1858	1	+	+	ERR605257.593782	STAU1_hiCLIP
ENST00000656268	856	887	ENST00000219281	1613	1665	interaction1859	1	+	+	ERR605257.7240621	STAU1_hiCLIP
ENST00000659081	1113	1135	ENST00000280551	455	475	interaction1860	1	+	+	ERR605257.3098994	STAU1_hiCLIP
ENST00000660128	627	661	ENST00000268482	597	633	interaction1861	1	+	+	ERR605257.7114904	STAU1_hiCLIP
ENST00000660293	1032	1070	ENST00000423183	1079	1128	interaction1862	1	+	+	ERR605257.559807	STAU1_hiCLIP
ENST00000660589	862	896	ENST00000558939	1575	1596	interaction1863	1	+	+	ERR605257.1582054	STAU1_hiCLIP
ENST00000663272	4224	4256	ENST00000347708	1418	1452	interaction1864	1	+	+	ERR605257.7215623	STAU1_hiCLIP
ENST00000664631	681	702	ENST00000336783	2807	2834	interaction1865	1	+	+	ERR605257.4616654	STAU1_hiCLIP
ENST00000667949	3594	3616	ENST00000480487	166	244	interaction1866	1	+	+	ERR605257.4101803	STAU1_hiCLIP
ENST00000671994	2613	2640	ENST00000370836	3279	3316	interaction1867	1	+	+	ERR605257.1126498	STAU1_hiCLIP

### Sheet: STAU1 LCR RRI-NLEA
Repeat family	Nt. In RRI and In LCR	Nt. In RRI and Not In LCR	Nt. Not RRI and In LCR	Nt. Not RRI and Not In LCR	Fr. Nt LCR in RRI	Fr. Nt LCR in Not RRI	OR	log2 OR	p-value	FDR
Satellite_unknown	56	144909	2045	11303885	0.0003863	0.000180879	2.13613	1.095	4.27219e-07	9.61243e-07
Low_complexity_unknown	822	144143	32272	11273658	0.00567033	0.00285443	1.99213	0.99431	4.83435e-69	2.71932e-68
Simple_repeat_unknown	3526	141439	146065	11159865	0.0243231	0.0129193	1.9047	0.929562	2.03e-253	3.045e-252
Tandem_NotHomopolymericRepeats_tantan	3476	141489	154985	11150945	0.0239782	0.0137083	1.76758	0.821776	3.84716e-200	4.32806e-199
DNA_TcMar-Mariner	57	144908	2606	11303324	0.000393198	0.000230499	1.70614	0.770735	0.000241383	0.00043449
Retroposon_SVA	33	144932	1654	11304276	0.000227641	0.000146295	1.55617	0.637999	0.0160099	0.0232402
Tandem_HomopolymericRepeats_tantan	420	144545	37446	11268484	0.00289725	0.00331207	0.874392	-0.193648	0.00572449	0.00920007
SINE_MIR	512	144453	65035	11240895	0.00353189	0.00575229	0.612628	-0.706916	6.98047e-33	2.85565e-32
LTR_ERVK	74	144891	13677	11292253	0.000510468	0.00120972	0.421677	-1.24579	1.08662e-17	3.76139e-17
DNA_TcMar-Tigger	158	144807	35683	11270247	0.00108992	0.00315613	0.344619	-1.53692	2.01672e-58	9.07526e-58
LINE_L2	178	144787	40907	11265023	0.00122788	0.00361819	0.338552	-1.56255	2.6658e-68	1.3329e-67
DNA_hAT-Charlie	195	144770	48886	11257044	0.00134515	0.00432393	0.310167	-1.68888	6.01984e-90	3.8699e-89
LINE_CR1	26	144939	7502	11298428	0.000179354	0.000663546	0.270165	-1.88809	6.72572e-17	2.16184e-16
LINE_L1	530	144435	159750	11146180	0.00365605	0.0141298	0.256029	-1.96562	0	0
SINE_Alu	672	144293	393979	10911951	0.0046356	0.0348471	0.128989	-2.95468	0	0
LTR_ERVL-MaLR	81	144884	49517	11256413	0.000558756	0.00437974	0.12709	-2.97608	7.05671e-169	6.35104e-168
LTR_ERV1	53	144912	33073	11272857	0.000365605	0.00292528	0.124661	-3.00391	3.19924e-114	2.39943e-113
DNA_hAT-Ac	2	144963	1493	11304437	1.37964e-05	0.000132055	0.104463	-3.25894	2.25442e-06	4.83089e-06
DNA_hAT-Tag1	0	144965	1357	11304573	0	0.000120026	0	-5	6.59477e-08	1.56192e-07
snRNA_unknown	0	144965	370	11305560	0	3.27262e-05	0	-5	0.0173493	0.0243974
DNA_unknown	0	144965	2803	11303127	0	0.000247923	0	-5	7.24895e-16	2.17469e-15
srpRNA_unknown	0	144965	413	11305517	0	3.65295e-05	0	-5	0.0124069	0.0186103
DNA_hAT-Blackjack	0	144965	888	11305042	0	7.85429e-05	0	-5	2.79129e-05	5.70946e-05
Unknown_unknown	0	144965	555	11305375	0	4.90893e-05	0	-5	0.00176266	0.00293777
DNA_hAT-Tip100	0	144965	5362	11300568	0	0.000474264	0	-5	3.56095e-30	1.33535e-29
LINE_RTE-X	0	144965	865	11305065	0	7.65085e-05	0	-5	4.25078e-05	8.31675e-05
LTR_Gypsy	0	144965	2536	11303394	0	0.000224307	0	-5	2.06218e-14	5.45872e-14
DNA_TcMar-Tc2	0	144965	1982	11303948	0	0.000175306	0	-5	2.60075e-11	6.50188e-11
DNA_PiggyBac	0	144965	722	11305208	0	6.38603e-05	0	-5	0.000174463	0.000327118
LTR_unknown	0	144965	2680	11303250	0	0.000237044	0	-5	3.12846e-15	8.79881e-15
Satellite_acro	0	144965	545	11305385	0	4.82048e-05	0	-5	0.00171488	0.00293777
RC_Helitron	0	144965	420	11305510	0	3.71486e-05	0	-5	0.0079021	0.0122619
rRNA_unknown	0	144965	40	11305890	0	3.53797e-06	0	-5	1	1
SINE_tRNA-RTE	0	144965	284	11305646	0	2.51196e-05	0	-5	0.0565046	0.0770518
DNA_hAT	0	144965	244	11305686	0	2.15816e-05	0	-5	0.0818353	0.108311
DNA_TcMar-Tc1	0	144965	160	11305770	0	1.41519e-05	0	-5	0.276599	0.336404
SINE_5S-Deu-L2	0	144965	132	11305798	0	1.16753e-05	0	-5	0.420653	0.498142
LINE_RTE-BovB	0	144965	96	11305834	0	8.49112e-06	0	-5	0.637717	0.717431
tRNA_unknown	0	144965	81	11305849	0	7.16438e-06	0	-5	0.629951	0.717431
SINE_tRNA-Deu	0	144965	58	11305872	0	5.13005e-06	0	-5	1	1
SINE_tRNA	0	144965	202	11305728	0	1.78667e-05	0	-5	0.191587	0.246326
Satellite_subtelo	0	144965	77	11305853	0	6.81059e-06	0	-5	1	1
scRNA_unknown	0	144965	157	11305773	0	1.38865e-05	0	-5	0.274775	0.336404
DNA_MULE-MuDR	0	144965	63	11305867	0	5.5723e-06	0	-5	1	1
LTR_ERVL	251	144714	20027	11285903	0.00173145	0.00177137	0.977425	-0.0329416	0.753221	0.826706

### Sheet: RBP binding sites enrichment 
RBP	LCR RRIs with RBP site	LCR RRIs without RBP site	Controls with RBP site	Controls without RBP site	Fr. Enr. In LCR RRI In Category	Fr. controls with RBP site	OR	log2 OR	p-value	FDR	Bonferroni-adjusted p-value	RRI dataset
AATF	1	1643	1	7432	0.000608273	0.000134535	4.52343	2.17742	0.329447	0.56038	1	hs_PARIS1__HEK293T
ABCF1	0	1644	1	7432	0	0.000134535	0	-inf	1	1	1	hs_PARIS1__HEK293T
AGGF1	3	1641	8	7425	0.00182482	0.00107628	1.69676	0.762778	0.430959	0.660604	1	hs_PARIS1__HEK293T
AKAP1	40	1604	78	7355	0.0243309	0.0104937	2.35149	1.23358	3.27432e-05	0.000327432	0.00425661	hs_PARIS1__HEK293T
AKAP8L	7	1637	4	7429	0.00425791	0.000538141	7.94181	2.98947	0.00105323	0.00651999	0.13692	hs_PARIS1__HEK293T
APOBEC3C	12	1632	8	7425	0.00729927	0.00107628	6.82445	2.77071	3.57108e-05	0.000331601	0.00464241	hs_PARIS1__HEK293T
AQR	29	1615	186	7247	0.0176399	0.0250235	0.699634	-0.515328	0.0879508	0.215728	1	hs_PARIS1__HEK293T
BCLAF1	56	1588	421	7012	0.0340633	0.0566393	0.58735	-0.767706	0.000115017	0.000879542	0.0149522	hs_PARIS1__HEK293T
BUD13	33	1611	145	7288	0.020073	0.0195076	1.02958	0.0420515	0.844616	1	1	hs_PARIS1__HEK293T
CDC40	3	1641	4	7429	0.00182482	0.000538141	3.39534	1.76356	0.117061	0.269009	1	hs_PARIS1__HEK293T
CPEB4	1	1643	5	7428	0.000608273	0.000672676	0.9042	-0.145287	1	1	1	hs_PARIS1__HEK293T
CPSF6	5	1639	6	7427	0.00304136	0.000807211	3.77618	1.91693	0.0341262	0.103172	1	hs_PARIS1__HEK293T
CSTF2	0	1644	12	7421	0	0.00161442	0	-inf	0.140755	0.304969	1	hs_PARIS1__HEK293T
CSTF2T	22	1622	43	7390	0.013382	0.00578501	2.33103	1.22097	0.00196329	0.0102091	0.255227	hs_PARIS1__HEK293T
DDX21	0	1644	2	7431	0	0.00026907	0	-inf	1	1	1	hs_PARIS1__HEK293T
DDX24	50	1594	224	7209	0.0304136	0.0301359	1.00951	0.0136488	0.936576	1	1	hs_PARIS1__HEK293T
DDX3X	177	1467	280	7153	0.107664	0.0376699	3.08229	1.624	2.06779e-26	2.68813e-24	2.68813e-24	hs_PARIS1__HEK293T
DDX51	3	1641	3	7430	0.00182482	0.000403606	4.52773	2.17879	0.0770003	0.196275	1	hs_PARIS1__HEK293T
DDX52	0	1644	1	7432	0	0.000134535	0	-inf	1	1	1	hs_PARIS1__HEK293T
DDX55	18	1626	21	7412	0.0109489	0.00282524	3.90722	1.96614	5.19051e-05	0.000449844	0.00674766	hs_PARIS1__HEK293T
DDX59	2	1642	21	7412	0.00121655	0.00282524	0.429905	-1.21791	0.412291	0.653632	1	hs_PARIS1__HEK293T
DDX6	18	1626	25	7408	0.0109489	0.00336338	3.2803	1.71383	0.000242949	0.00175463	0.0315834	hs_PARIS1__HEK293T
DGCR8	4	1640	7	7426	0.00243309	0.000941746	2.58746	1.37153	0.12177	0.269009	1	hs_PARIS1__HEK293T
DHX30	5	1639	8	7425	0.00304136	0.00107628	2.83138	1.5015	0.0694625	0.184412	1	hs_PARIS1__HEK293T
DKC1	1	1643	2	7431	0.000608273	0.00026907	2.26141	1.17722	0.450923	0.660604	1	hs_PARIS1__HEK293T
DROSHA	24	1620	22	7411	0.0145985	0.00295977	4.99057	2.31921	1.70879e-07	3.17347e-06	2.22143e-05	hs_PARIS1__HEK293T
EFTUD2	9	1635	59	7374	0.00547445	0.00793758	0.68798	-0.539561	0.345278	0.575464	1	hs_PARIS1__HEK293T
EIF3D	5	1639	26	7407	0.00304136	0.00349791	0.869081	-0.202438	1	1	1	hs_PARIS1__HEK293T
EIF3G	7	1637	4	7429	0.00425791	0.000538141	7.94181	2.98947	0.00105323	0.00651999	0.13692	hs_PARIS1__HEK293T
EIF3H	12	1632	115	7318	0.00729927	0.0154715	0.467903	-1.09572	0.0101472	0.0425528	1	hs_PARIS1__HEK293T
EIF4G2	3	1641	10	7423	0.00182482	0.00134535	1.35704	0.440462	0.715745	0.886161	1	hs_PARIS1__HEK293T
EWSR1	4	1640	13	7420	0.00243309	0.00174896	1.39212	0.477284	0.53067	0.741797	1	hs_PARIS1__HEK293T
EXOSC5	1	1643	2	7431	0.000608273	0.00026907	2.26141	1.17722	0.450923	0.660604	1	hs_PARIS1__HEK293T
FAM120A	25	1619	70	7363	0.0152068	0.00941746	1.62424	0.699764	0.0439197	0.126879	1	hs_PARIS1__HEK293T
FASTKD2	8	1636	12	7421	0.00486618	0.00161442	3.02404	1.59648	0.0182374	0.0718444	1	hs_PARIS1__HEK293T
FKBP4	1	1643	1	7432	0.000608273	0.000134535	4.52343	2.17742	0.329447	0.56038	1	hs_PARIS1__HEK293T
FMR1	30	1614	143	7290	0.0182482	0.0192385	0.947565	-0.0777025	0.842569	1	1	hs_PARIS1__HEK293T
FTO	24	1620	30	7403	0.0145985	0.00403606	3.6558	1.87019	6.81095e-06	8.85424e-05	0.000885424	hs_PARIS1__HEK293T
FUBP3	3	1641	31	7402	0.00182482	0.00417059	0.436516	-1.19589	0.186124	0.366607	1	hs_PARIS1__HEK293T
FUS	10	1634	18	7415	0.00608273	0.00242163	2.52108	1.33404	0.0242201	0.0850977	1	hs_PARIS1__HEK293T
FXR1	9	1635	62	7371	0.00547445	0.00834118	0.654424	-0.611702	0.279587	0.51192	1	hs_PARIS1__HEK293T
FXR2	53	1591	303	7130	0.0322384	0.0407642	0.783885	-0.351285	0.122089	0.269009	1	hs_PARIS1__HEK293T
G3BP1	39	1605	150	7283	0.0237226	0.0201803	1.1798	0.238543	0.389829	0.625652	1	hs_PARIS1__HEK293T
GEMIN5	41	1603	59	7374	0.0249392	0.00793758	3.1967	1.67658	1.11785e-07	2.42201e-06	1.45321e-05	hs_PARIS1__HEK293T
GPKOW	3	1641	18	7415	0.00182482	0.00242163	0.753098	-0.409091	1	1	1	hs_PARIS1__HEK293T
GRSF1	17	1627	16	7417	0.0103406	0.00215256	4.84362	2.27608	1.37288e-05	0.000156355	0.00178475	hs_PARIS1__HEK293T
GRWD1	96	1548	387	7046	0.0583942	0.0520651	1.1291	0.175172	0.302096	0.545451	1	hs_PARIS1__HEK293T
GTF2F1	20	1624	36	7397	0.0121655	0.00484327	2.53045	1.33939	0.00147429	0.00833297	0.191658	hs_PARIS1__HEK293T
HLTF	3	1641	47	7386	0.00182482	0.00632315	0.287292	-1.79941	0.0253542	0.0867379	1	hs_PARIS1__HEK293T
HNRNPA1	0	1644	2	7431	0	0.00026907	0	-inf	1	1	1	hs_PARIS1__HEK293T
HNRNPC	1	1643	4	7429	0.000608273	0.000538141	1.1304	0.176836	1	1	1	hs_PARIS1__HEK293T
HNRNPK	6	1638	35	7398	0.00364964	0.00470873	0.774254	-0.369121	0.686787	0.877376	1	hs_PARIS1__HEK293T
HNRNPL	2	1642	3	7430	0.00121655	0.000403606	3.01665	1.59295	0.22454	0.435675	1	hs_PARIS1__HEK293T
HNRNPM	8	1636	30	7403	0.00486618	0.00403606	1.20668	0.271047	0.671822	0.873368	1	hs_PARIS1__HEK293T
HNRNPUL1	0	1644	7	7426	0	0.000941746	0	-inf	0.363853	0.59126	1	hs_PARIS1__HEK293T
IGF2BP1	16	1628	117	7316	0.00973236	0.0157406	0.614545	-0.70241	0.0695093	0.184412	1	hs_PARIS1__HEK293T
IGF2BP2	12	1632	60	7373	0.00729927	0.00807211	0.903554	-0.146317	0.878108	1	1	hs_PARIS1__HEK293T
IGF2BP3	4	1640	29	7404	0.00243309	0.00390152	0.622708	-0.683372	0.498408	0.712012	1	hs_PARIS1__HEK293T
ILF3	1	1643	8	7425	0.000608273	0.00107628	0.564897	-0.823941	1	1	1	hs_PARIS1__HEK293T
KHDRBS1	0	1644	4	7429	0	0.000538141	0	-inf	1	1	1	hs_PARIS1__HEK293T
KHSRP	0	1644	21	7412	0	0.00282524	0	-inf	0.0224025	0.0832092	1	hs_PARIS1__HEK293T
LARP4	39	1605	36	7397	0.0237226	0.00484327	4.99278	2.31984	2.77287e-11	1.02289e-09	3.60473e-09	hs_PARIS1__HEK293T
LIN28B	28	1616	92	7341	0.0170316	0.0123772	1.38256	0.467342	0.151111	0.31972	1	hs_PARIS1__HEK293T
LSM11	9	1635	27	7406	0.00547445	0.00363245	1.50989	0.594441	0.279174	0.51192	1	hs_PARIS1__HEK293T
MATR3	1	1643	10	7423	0.000608273	0.00134535	0.451795	-1.14626	0.701089	0.88487	1	hs_PARIS1__HEK293T
METAP2	26	1618	65	7368	0.0158151	0.00874479	1.82151	0.865133	0.0132265	0.0537327	1	hs_PARIS1__HEK293T
MTPAP	7	1637	13	7420	0.00425791	0.00174896	2.44067	1.28728	0.0733487	0.190707	1	hs_PARIS1__HEK293T
NCBP2	49	1595	101	7332	0.0298054	0.0135881	2.23016	1.15715	1.44328e-05	0.000156355	0.00187626	hs_PARIS1__HEK293T
NIP7	1	1643	0	7433	0.000608273	0	4528.56	12.1448	0.181117	0.362234	1	hs_PARIS1__HEK293T
NIPBL	2	1642	0	7433	0.00121655	0	9058.12	13.145	0.0327871	0.103172	1	hs_PARIS1__HEK293T
NKRF	5	1639	6	7427	0.00304136	0.000807211	3.77618	1.91693	0.0341262	0.103172	1	hs_PARIS1__HEK293T
NOL12	1	1643	4	7429	0.000608273	0.000538141	1.1304	0.176836	1	1	1	hs_PARIS1__HEK293T
NOLC1	4	1640	11	7422	0.00243309	0.00147989	1.64568	0.718681	0.331917	0.56038	1	hs_PARIS1__HEK293T
NONO	4	1640	19	7414	0.00243309	0.00255617	0.951733	-0.0713712	1	1	1	hs_PARIS1__HEK293T
PABPC4	38	1606	32	7401	0.0231144	0.00430513	5.47241	2.45218	8.89188e-12	5.77972e-10	1.15594e-09	hs_PARIS1__HEK293T
PABPN1	21	1623	79	7354	0.0127737	0.0106283	1.20447	0.268403	0.434518	0.660604	1	hs_PARIS1__HEK293T
PCBP1	29	1615	50	7383	0.0176399	0.00672676	2.65148	1.4068	8.87462e-05	0.000721063	0.011537	hs_PARIS1__HEK293T
PCBP2	24	1620	62	7371	0.0145985	0.00834118	1.76129	0.816633	0.0236341	0.0850977	1	hs_PARIS1__HEK293T
PHF6	0	1644	2	7431	0	0.00026907	0	-inf	1	1	1	hs_PARIS1__HEK293T
PPIG	74	1570	366	7067	0.0450122	0.0492399	0.910094	-0.135913	0.525608	0.741797	1	hs_PARIS1__HEK293T
PRPF4	44	1600	75	7358	0.026764	0.0100901	2.69793	1.43185	9.00723e-07	1.46367e-05	0.000117094	hs_PARIS1__HEK293T
PRPF8	26	1618	183	7250	0.0158151	0.0246199	0.636622	-0.651491	0.0292527	0.0975089	1	hs_PARIS1__HEK293T
PTBP1	5	1639	20	7413	0.00304136	0.0026907	1.13072	0.177242	0.794843	0.974808	1	hs_PARIS1__HEK293T
PUM1	27	1617	56	7377	0.0164234	0.00753397	2.19961	1.13725	0.00140887	0.00832515	0.183153	hs_PARIS1__HEK293T
PUM2	10	1634	39	7394	0.00608273	0.00524687	1.16028	0.214473	0.709149	0.886161	1	hs_PARIS1__HEK293T
QKI	1	1643	7	7426	0.000608273	0.000941746	0.645683	-0.631102	1	1	1	hs_PARIS1__HEK293T
RBFOX2	15	1629	28	7405	0.00912409	0.00376699	2.43521	1.28405	0.00839938	0.036713	1	hs_PARIS1__HEK293T
RBM15	50	1594	136	7297	0.0304136	0.0182968	1.68301	0.751045	0.00273054	0.0136527	0.354971	hs_PARIS1__HEK293T
RBM22	0	1644	1	7432	0	0.000134535	0	-inf	1	1	1	hs_PARIS1__HEK293T
RBM5	0	1644	3	7430	0	0.000403606	0	-inf	1	1	1	hs_PARIS1__HEK293T
RPS3	64	1580	93	7340	0.0389294	0.0125118	3.19695	1.6767	3.14736e-11	1.02289e-09	4.09156e-09	hs_PARIS1__HEK293T
SAFB	0	1644	1	7432	0	0.000134535	0	-inf	1	1	1	hs_PARIS1__HEK293T
SAFB2	0	1644	7	7426	0	0.000941746	0	-inf	0.363853	0.59126	1	hs_PARIS1__HEK293T
SDAD1	8	1636	23	7410	0.00486618	0.00309431	1.57542	0.655739	0.247907	0.468075	1	hs_PARIS1__HEK293T
SERBP1	6	1638	7	7426	0.00364964	0.000941746	3.88592	1.95826	0.0188098	0.0719196	1	hs_PARIS1__HEK293T
SF3A3	2	1642	11	7422	0.00121655	0.00147989	0.821836	-0.283078	1	1	1	hs_PARIS1__HEK293T
SF3B4	12	1632	91	7342	0.00729927	0.0122427	0.593245	-0.7533	0.0943558	0.227153	1	hs_PARIS1__HEK293T
SFPQ	2	1642	7	7426	0.00121655	0.000941746	1.29215	0.369776	0.670343	0.873368	1	hs_PARIS1__HEK293T
SLTM	5	1639	17	7416	0.00304136	0.0022871	1.3308	0.412291	0.578407	0.791505	1	hs_PARIS1__HEK293T
SMNDC1	2	1642	7	7426	0.00121655	0.000941746	1.29215	0.369776	0.670343	0.873368	1	hs_PARIS1__HEK293T
SND1	19	1625	66	7367	0.0115572	0.00887932	1.30511	0.384171	0.321149	0.56038	1	hs_PARIS1__HEK293T
SRSF1	34	1610	85	7348	0.0206813	0.0114355	1.82559	0.868363	0.00541696	0.0260817	0.704205	hs_PARIS1__HEK293T
SRSF7	7	1637	12	7421	0.00425791	0.00161442	2.64442	1.40295	0.064522	0.178465	1	hs_PARIS1__HEK293T
SRSF9	2	1642	7	7426	0.00121655	0.000941746	1.29215	0.369776	0.670343	0.873368	1	hs_PARIS1__HEK293T
STAU2	1	1643	2	7431	0.000608273	0.00026907	2.26141	1.17722	0.450923	0.660604	1	hs_PARIS1__HEK293T
SUB1	10	1634	11	7422	0.00608273	0.00147989	4.1293	2.0459	0.00186349	0.0100939	0.242254	hs_PARIS1__HEK293T
SUGP2	0	1644	2	7431	0	0.00026907	0	-inf	1	1	1	hs_PARIS1__HEK293T
SUPV3L1	1	1643	2	7431	0.000608273	0.00026907	2.26141	1.17722	0.450923	0.660604	1	hs_PARIS1__HEK293T
TAF15	2	1642	2	7431	0.00121655	0.00026907	4.52558	2.1781	0.152482	0.31972	1	hs_PARIS1__HEK293T
TARDBP	8	1636	18	7415	0.00486618	0.00242163	2.0144	1.01035	0.120318	0.269009	1	hs_PARIS1__HEK293T
TBRG4	1	1643	0	7433	0.000608273	0	4528.56	12.1448	0.181117	0.362234	1	hs_PARIS1__HEK293T
TIA1	9	1635	32	7401	0.00547445	0.00430513	1.27311	0.348355	0.540942	0.748111	1	hs_PARIS1__HEK293T
TIAL1	4	1640	8	7425	0.00243309	0.00107628	2.26372	1.1787	0.24844	0.468075	1	hs_PARIS1__HEK293T
TRA2A	16	1628	37	7396	0.00973236	0.0049778	1.96454	0.974191	0.0303437	0.0986169	1	hs_PARIS1__HEK293T
TROVE2	1	1643	1	7432	0.000608273	0.000134535	4.52343	2.17742	0.329447	0.56038	1	hs_PARIS1__HEK293T
U2AF1	0	1644	20	7413	0	0.0026907	0	-inf	0.0365362	0.107948	1	hs_PARIS1__HEK293T
U2AF2	5	1639	91	7342	0.00304136	0.0122427	0.24613	-2.02251	0.000421592	0.00288458	0.0548069	hs_PARIS1__HEK293T
UCHL5	92	1552	339	7094	0.0559611	0.0456074	1.24047	0.310891	0.0832877	0.208219	1	hs_PARIS1__HEK293T
UPF1	95	1549	203	7230	0.0577859	0.0273106	2.18431	1.12718	5.87352e-09	1.52711e-07	7.63557e-07	hs_PARIS1__HEK293T
UTP18	1	1643	0	7433	0.000608273	0	4528.56	12.1448	0.181117	0.362234	1	hs_PARIS1__HEK293T
WDR43	6	1638	10	7423	0.00364964	0.00134535	2.71905	1.4431	0.053986	0.152569	1	hs_PARIS1__HEK293T
XPO5	7	1637	7	7426	0.00425791	0.000941746	4.53635	2.18153	0.00659735	0.0306306	0.857655	hs_PARIS1__HEK293T
XRCC6	4	1640	7	7426	0.00243309	0.000941746	2.58746	1.37153	0.12177	0.269009	1	hs_PARIS1__HEK293T
XRN2	16	1628	12	7421	0.00973236	0.00161442	6.07781	2.60355	4.19633e-06	6.06136e-05	0.000545522	hs_PARIS1__HEK293T
YBX3	53	1591	157	7276	0.0322384	0.021122	1.54383	0.626511	0.00847224	0.036713	1	hs_PARIS1__HEK293T
YWHAG	1	1643	7	7426	0.000608273	0.000941746	0.645683	-0.631102	1	1	1	hs_PARIS1__HEK293T
ZC3H11A	6	1638	20	7413	0.00364964	0.0026907	1.35769	0.441157	0.45226	0.660604	1	hs_PARIS1__HEK293T
ZNF622	51	1593	218	7215	0.0310219	0.0293287	1.05958	0.0834941	0.688403	0.877376	1	hs_PARIS1__HEK293T
ZNF800	32	1612	126	7307	0.0194647	0.0169514	1.15121	0.203148	0.466475	0.673797	1	hs_PARIS1__HEK293T
ZRANB2	2	1642	5	7428	0.00121655	0.000672676	1.8095	0.855592	0.617601	0.836335	1	hs_PARIS1__HEK293T
AARS	1	2449	0	11676	0.000408163	0	4772.43	12.2205	0.173439	0.326474	1	hs_PARIS1__Hela_highRNase
AATF	4	2446	2	11674	0.00163265	0.000171292	9.54538	3.2548	0.0100626	0.0322003	1	hs_PARIS1__Hela_highRNase
AGGF1	15	2435	14	11662	0.00612245	0.00119904	5.13142	2.35936	2.47871e-05	0.000166987	0.00317275	hs_PARIS1__Hela_highRNase
AKAP1	52	2398	153	11523	0.0212245	0.0131038	1.63316	0.707665	0.00377292	0.0146344	0.482934	hs_PARIS1__Hela_highRNase
AKAP8L	3	2447	1	11675	0.00122449	8.56458e-05	14.3134	3.8393	0.0181387	0.0542804	1	hs_PARIS1__Hela_highRNase
APOBEC3C	17	2433	11	11665	0.00693878	0.000942103	7.40967	2.88941	3.39507e-07	3.62141e-06	4.34569e-05	hs_PARIS1__Hela_highRNase
AQR	20	2430	93	11583	0.00816327	0.00796506	1.02509	0.03575	0.900835	1	1	hs_PARIS1__Hela_highRNase
BCLAF1	66	2384	413	11263	0.0269388	0.0353717	0.754991	-0.405469	0.0367196	0.0971957	1	hs_PARIS1__Hela_highRNase
BUD13	19	2431	71	11605	0.0077551	0.00608085	1.27748	0.353305	0.329646	0.490636	1	hs_PARIS1__Hela_highRNase
CDC40	1	2449	2	11674	0.000408163	0.000171292	2.38342	1.25303	0.435316	0.586531	1	hs_PARIS1__Hela_highRNase
CPEB4	7	2443	5	11671	0.00285714	0.000428229	6.68825	2.74163	0.0016421	0.00754266	0.210188	hs_PARIS1__Hela_highRNase
CPSF6	15	2435	16	11660	0.00612245	0.00137033	4.48922	2.16646	6.77914e-05	0.000433865	0.0086773	hs_PARIS1__Hela_highRNase
CSTF2	3	2447	24	11652	0.00122449	0.0020555	0.595219	-0.748508	0.609185	0.742626	1	hs_PARIS1__Hela_highRNase
CSTF2T	14	2436	54	11622	0.00571429	0.00462487	1.23691	0.30674	0.519514	0.671694	1	hs_PARIS1__Hela_highRNase
DDX24	18	2432	106	11570	0.00734694	0.00907845	0.807861	-0.307822	0.474884	0.626651	1	hs_PARIS1__Hela_highRNase
DDX3X	30	2420	70	11606	0.0122449	0.0059952	2.05537	1.0394	0.00199132	0.00878928	0.254889	hs_PARIS1__Hela_highRNase
DDX51	0	2450	1	11675	0	8.56458e-05	0	-inf	1	1	1	hs_PARIS1__Hela_highRNase
DDX52	0	2450	2	11674	0	0.000171292	0	-inf	1	1	1	hs_PARIS1__Hela_highRNase
DDX55	37	2413	34	11642	0.015102	0.00291196	5.25041	2.39243	2.40672e-11	6.0038e-10	3.0806e-09	hs_PARIS1__Hela_highRNase
DDX59	9	2441	27	11649	0.00367347	0.00231244	1.59074	0.669699	0.266344	0.45456	1	hs_PARIS1__Hela_highRNase
DDX6	30	2420	42	11634	0.0122449	0.00359712	3.43388	1.77984	1.05976e-06	9.68922e-06	0.000135649	hs_PARIS1__Hela_highRNase
DGCR8	1	2449	3	11673	0.000408163	0.000256937	1.58881	0.667948	0.533275	0.675834	1	hs_PARIS1__Hela_highRNase
DHX30	0	2450	5	11671	0	0.000428229	0	-inf	0.595144	0.736529	1	hs_PARIS1__Hela_highRNase
DKC1	5	2445	5	11671	0.00204082	0.000428229	4.77342	2.25502	0.0182348	0.0542804	1	hs_PARIS1__Hela_highRNase
DROSHA	9	2441	16	11660	0.00367347	0.00137033	2.68691	1.42595	0.0285373	0.0830177	1	hs_PARIS1__Hela_highRNase
EFTUD2	3	2447	18	11658	0.00122449	0.00154162	0.794034	-0.332728	1	1	1	hs_PARIS1__Hela_highRNase
EIF3D	0	2450	6	11670	0	0.000513875	0	-inf	0.59843	0.736529	1	hs_PARIS1__Hela_highRNase
EIF3G	0	2450	1	11675	0	8.56458e-05	0	-inf	1	1	1	hs_PARIS1__Hela_highRNase
EIF3H	7	2443	68	11608	0.00285714	0.00582391	0.489129	-1.03171	0.0670584	0.156063	1	hs_PARIS1__Hela_highRNase
EIF4G2	21	2429	24	11652	0.00857143	0.0020555	4.19741	2.0695	5.07512e-06	4.0601e-05	0.000649616	hs_PARIS1__Hela_highRNase
EWSR1	3	2447	15	11661	0.00122449	0.00128469	0.953085	-0.0693226	1	1	1	hs_PARIS1__Hela_highRNase
EXOSC5	1	2449	4	11672	0.000408163	0.000342583	1.19151	0.252787	1	1	1	hs_PARIS1__Hela_highRNase
FAM120A	59	2391	209	11467	0.0240816	0.0179	1.35387	0.437086	0.0501012	0.120999	1	hs_PARIS1__Hela_highRNase
FASTKD2	3	2447	7	11669	0.00122449	0.00059952	2.04373	1.0312	0.3926	0.546226	1	hs_PARIS1__Hela_highRNase
FKBP4	0	2450	1	11675	0	8.56458e-05	0	-inf	1	1	1	hs_PARIS1__Hela_highRNase
FMR1	9	2441	28	11648	0.00367347	0.00239808	1.5338	0.617108	0.275063	0.463265	1	hs_PARIS1__Hela_highRNase
FTO	7	2443	16	11660	0.00285714	0.00137033	2.08811	1.0622	0.101454	0.206129	1	hs_PARIS1__Hela_highRNase
FUBP3	37	2413	98	11578	0.015102	0.00839329	1.81156	0.85723	0.00396093	0.0149118	0.507	hs_PARIS1__Hela_highRNase
FUS	7	2443	23	11653	0.00285714	0.00196985	1.45173	0.537769	0.342359	0.497977	1	hs_PARIS1__Hela_highRNase
FXR1	2	2448	23	11653	0.000816327	0.00196985	0.413932	-1.27254	0.294333	0.482754	1	hs_PARIS1__Hela_highRNase
FXR2	25	2425	150	11526	0.0102041	0.0128469	0.792165	-0.336127	0.315643	0.482754	1	hs_PARIS1__Hela_highRNase
G3BP1	18	2432	65	11611	0.00734694	0.00556697	1.3221	0.402834	0.307824	0.482754	1	hs_PARIS1__Hela_highRNase
GEMIN5	7	2443	17	11659	0.00285714	0.00145598	1.96511	0.97461	0.169944	0.326474	1	hs_PARIS1__Hela_highRNase
GPKOW	7	2443	2	11674	0.00285714	0.000171292	16.7249	4.06393	0.000121582	0.000707388	0.0155625	hs_PARIS1__Hela_highRNase
GRSF1	3	2447	12	11664	0.00122449	0.00102775	1.19166	0.252977	0.734413	0.878551	1	hs_PARIS1__Hela_highRNase
GRWD1	59	2391	275	11401	0.0240816	0.0235526	1.02302	0.0328296	0.883686	1	1	hs_PARIS1__Hela_highRNase
GTF2F1	18	2432	33	11643	0.00734694	0.00282631	2.61132	1.38478	0.00227739	0.00971687	0.291506	hs_PARIS1__Hela_highRNase
HLTF	6	2444	45	11631	0.00244898	0.00385406	0.634534	-0.656232	0.356873	0.507552	1	hs_PARIS1__Hela_highRNase
HNRNPA1	1	2449	1	11675	0.000408163	8.56458e-05	4.76725	2.25316	0.316807	0.482754	1	hs_PARIS1__Hela_highRNase
HNRNPC	12	2438	6	11670	0.00489796	0.000513875	9.57342	3.25903	4.75871e-06	4.0601e-05	0.000609116	hs_PARIS1__Hela_highRNase
HNRNPK	27	2423	47	11629	0.0110204	0.00402535	2.75711	1.46316	7.51561e-05	0.000458094	0.00961998	hs_PARIS1__Hela_highRNase
HNRNPL	18	2432	19	11657	0.00734694	0.00162727	4.5409	2.18298	1.16395e-05	8.27699e-05	0.00148986	hs_PARIS1__Hela_highRNase
HNRNPM	2	2448	17	11659	0.000816327	0.00145598	0.560313	-0.835694	0.759882	0.900601	1	hs_PARIS1__Hela_highRNase
HNRNPU	1	2449	2	11674	0.000408163	0.000171292	2.38342	1.25303	0.435316	0.586531	1	hs_PARIS1__Hela_highRNase
HNRNPUL1	2	2448	6	11670	0.000816327	0.000513875	1.58905	0.668167	0.634202	0.765829	1	hs_PARIS1__Hela_highRNase
IGF2BP1	54	2396	210	11466	0.0220408	0.0179856	1.23055	0.299304	0.188805	0.350247	1	hs_PARIS1__Hela_highRNase
IGF2BP2	22	2428	70	11606	0.00897959	0.0059952	1.50231	0.587179	0.0979269	0.202172	1	hs_PARIS1__Hela_highRNase
IGF2BP3	18	2432	54	11622	0.00734694	0.00462487	1.59293	0.671681	0.087347	0.18634	1	hs_PARIS1__Hela_highRNase
ILF3	12	2438	21	11655	0.00489796	0.00179856	2.73175	1.44982	0.00888768	0.0299374	1	hs_PARIS1__Hela_highRNase
KHDRBS1	1	2449	4	11672	0.000408163	0.000342583	1.19151	0.252787	1	1	1	hs_PARIS1__Hela_highRNase
KHSRP	15	2435	53	11623	0.00612245	0.00453923	1.35094	0.433959	0.333598	0.490811	1	hs_PARIS1__Hela_highRNase
LARP4	44	2406	41	11635	0.0179592	0.00351148	5.18967	2.37564	4.2842e-13	1.37094e-11	5.48378e-11	hs_PARIS1__Hela_highRNase
LARP7	1	2449	1	11675	0.000408163	8.56458e-05	4.76725	2.25316	0.316807	0.482754	1	hs_PARIS1__Hela_highRNase
LIN28B	24	2426	138	11538	0.00979592	0.0118191	0.827126	-0.27382	0.464765	0.619686	1	hs_PARIS1__Hela_highRNase
LSM11	9	2441	22	11654	0.00367347	0.00188421	1.95311	0.965774	0.0954599	0.200309	1	hs_PARIS1__Hela_highRNase
MATR3	8	2442	21	11655	0.00326531	0.00179856	1.81818	0.862496	0.143869	0.287738	1	hs_PARIS1__Hela_highRNase
METAP2	10	2440	34	11642	0.00408163	0.00291196	1.40333	0.488851	0.322074	0.485006	1	hs_PARIS1__Hela_highRNase
MTPAP	6	2444	6	11670	0.00244898	0.000513875	4.77496	2.25549	0.00964068	0.0316412	1	hs_PARIS1__Hela_highRNase
NCBP2	11	2439	17	11659	0.0044898	0.00145598	3.0931	1.62905	0.00497923	0.0182098	0.637342	hs_PARIS1__Hela_highRNase
NIP7	0	2450	6	11670	0	0.000513875	0	-inf	0.59843	0.736529	1	hs_PARIS1__Hela_highRNase
NIPBL	0	2450	1	11675	0	8.56458e-05	0	-inf	1	1	1	hs_PARIS1__Hela_highRNase
NKRF	3	2447	3	11673	0.00122449	0.000256937	4.77033	2.25409	0.0689623	0.156775	1	hs_PARIS1__Hela_highRNase
NOLC1	11	2439	25	11651	0.0044898	0.00214114	2.10186	1.07167	0.0458053	0.112752	1	hs_PARIS1__Hela_highRNase
NONO	1	2449	18	11658	0.000408163	0.00154162	0.264462	-1.91887	0.229683	0.397289	1	hs_PARIS1__Hela_highRNase
NPM1	2	2448	0	11676	0.000816327	0	9543.98	13.2204	0.030071	0.0855352	1	hs_PARIS1__Hela_highRNase
PABPC4	50	2400	66	11610	0.0204082	0.00565262	3.66477	1.87372	7.07102e-11	1.29299e-09	9.0509e-09	hs_PARIS1__Hela_highRNase
PABPN1	13	2437	31	11645	0.00530612	0.00265502	2.00385	1.00278	0.0437751	0.109867	1	hs_PARIS1__Hela_highRNase
PCBP1	54	2396	62	11614	0.0220408	0.00531004	4.22179	2.07786	2.803e-13	1.19595e-11	3.58784e-11	hs_PARIS1__Hela_highRNase
PCBP2	70	2380	88	11588	0.0285714	0.00753683	3.87299	1.95345	2.06935e-15	1.32438e-13	2.64876e-13	hs_PARIS1__Hela_highRNase
PHF6	0	2450	2	11674	0	0.000171292	0	-inf	1	1	1	hs_PARIS1__Hela_highRNase
PPIG	22	2428	166	11510	0.00897959	0.0142172	0.628263	-0.67056	0.0412823	0.105683	1	hs_PARIS1__Hela_highRNase
PPIL4	3	2447	5	11671	0.00122449	0.000428229	2.86171	1.51688	0.147748	0.290949	1	hs_PARIS1__Hela_highRNase
PRPF4	22	2428	40	11636	0.00897959	0.00342583	2.63583	1.39826	0.000562514	0.00313051	0.0720018	hs_PARIS1__Hela_highRNase
PRPF8	14	2436	88	11588	0.00571429	0.00753683	0.756792	-0.402031	0.430071	0.586531	1	hs_PARIS1__Hela_highRNase
PTBP1	35	2415	37	11639	0.0142857	0.00316889	4.55895	2.1887	9.85844e-10	1.57735e-08	1.26188e-07	hs_PARIS1__Hela_highRNase
PUM1	17	2433	28	11648	0.00693878	0.00239808	2.9067	1.53938	0.00107199	0.00558355	0.137214	hs_PARIS1__Hela_highRNase
PUM2	48	2402	131	11545	0.0195918	0.0112196	1.76113	0.8165	0.00138318	0.00680949	0.177047	hs_PARIS1__Hela_highRNase
QKI	4	2446	13	11663	0.00163265	0.00111339	1.46714	0.553003	0.518368	0.671694	1	hs_PARIS1__Hela_highRNase
RBFOX2	9	2441	21	11655	0.00367347	0.00179856	2.04629	1.03301	0.0864904	0.18634	1	hs_PARIS1__Hela_highRNase
RBM15	23	2427	119	11557	0.00938776	0.0101918	0.920357	-0.119735	0.823678	0.967255	1	hs_PARIS1__Hela_highRNase
RPS3	17	2433	48	11628	0.00693878	0.004111	1.69266	0.759295	0.0698139	0.156775	1	hs_PARIS1__Hela_highRNase
SAFB	2	2448	3	11673	0.000816327	0.000256937	3.17892	1.66854	0.20939	0.377492	1	hs_PARIS1__Hela_highRNase
SAFB2	3	2447	15	11661	0.00122449	0.00128469	0.953085	-0.0693226	1	1	1	hs_PARIS1__Hela_highRNase
SDAD1	2	2448	27	11649	0.000816327	0.00231244	0.352487	-1.50436	0.21507	0.382347	1	hs_PARIS1__Hela_highRNase
SERBP1	1	2449	0	11676	0.000408163	0	4772.43	12.2205	0.173439	0.326474	1	hs_PARIS1__Hela_highRNase
SF3A3	1	2449	5	11671	0.000408163	0.000428229	0.953124	-0.0692646	1	1	1	hs_PARIS1__Hela_highRNase
SF3B4	3	2447	47	11629	0.00122449	0.00402535	0.303341	-1.72099	0.0372077	0.0971957	1	hs_PARIS1__Hela_highRNase
SFPQ	1	2449	6	11670	0.000408163	0.000513875	0.794202	-0.332423	1	1	1	hs_PARIS1__Hela_highRNase
SLTM	2	2448	12	11664	0.000816327	0.00102775	0.794118	-0.332575	1	1	1	hs_PARIS1__Hela_highRNase
SMNDC1	0	2450	4	11672	0	0.000342583	0	-inf	1	1	1	hs_PARIS1__Hela_highRNase
SND1	19	2431	35	11641	0.0077551	0.0029976	2.59951	1.37824	0.00164996	0.00754266	0.211195	hs_PARIS1__Hela_highRNase
SRSF1	18	2432	42	11634	0.00734694	0.00359712	2.05016	1.03574	0.0154039	0.0480904	1	hs_PARIS1__Hela_highRNase
SRSF7	20	2430	14	11662	0.00816327	0.00119904	6.85597	2.77736	6.49004e-08	7.55205e-07	8.30725e-06	hs_PARIS1__Hela_highRNase
SRSF9	5	2445	3	11673	0.00204082	0.000256937	7.95706	2.99223	0.00550167	0.0195615	0.704213	hs_PARIS1__Hela_highRNase
STAU2	0	2450	10	11666	0	0.000856458	0	-inf	0.22755	0.397289	1	hs_PARIS1__Hela_highRNase
SUB1	33	2417	55	11621	0.0134694	0.00471052	2.88482	1.52848	6.09905e-06	4.59222e-05	0.000780678	hs_PARIS1__Hela_highRNase
SUGP2	1	2449	8	11668	0.000408163	0.000685166	0.595549	-0.747707	1	1	1	hs_PARIS1__Hela_highRNase
SUPV3L1	1	2449	1	11675	0.000408163	8.56458e-05	4.76725	2.25316	0.316807	0.482754	1	hs_PARIS1__Hela_highRNase
TAF15	2	2448	3	11673	0.000816327	0.000256937	3.17892	1.66854	0.20939	0.377492	1	hs_PARIS1__Hela_highRNase
TARDBP	63	2387	45	11631	0.0257143	0.00385406	6.8217	2.77013	8.91117e-22	1.14063e-19	1.14063e-19	hs_PARIS1__Hela_highRNase
TIA1	60	2390	103	11573	0.0244898	0.00882151	2.82073	1.49607	2.16156e-09	3.07422e-08	2.76679e-07	hs_PARIS1__Hela_highRNase
TIAL1	24	2426	26	11650	0.00979592	0.00222679	4.43275	2.1482	5.67007e-07	5.58284e-06	7.25769e-05	hs_PARIS1__Hela_highRNase
TRA2A	42	2408	45	11631	0.0171429	0.00385406	4.50814	2.17253	2.81428e-11	6.0038e-10	3.60228e-09	hs_PARIS1__Hela_highRNase
TROVE2	2	2448	1	11675	0.000816327	8.56458e-05	9.5384	3.25375	0.0797889	0.176086	1	hs_PARIS1__Hela_highRNase
U2AF1	10	2440	13	11663	0.00408163	0.00111339	3.67686	1.87847	0.00307985	0.0123194	0.39422	hs_PARIS1__Hela_highRNase
U2AF2	23	2427	65	11611	0.00938776	0.00556697	1.69283	0.75944	0.0339793	0.0925394	1	hs_PARIS1__Hela_highRNase
UCHL5	79	2371	266	11410	0.0322449	0.0227818	1.42922	0.51523	0.00759964	0.0262906	0.972753	hs_PARIS1__Hela_highRNase
UPF1	167	2283	464	11212	0.0681633	0.0397396	1.76757	0.821764	4.92094e-09	6.29881e-08	6.29881e-07	hs_PARIS1__Hela_highRNase
WDR43	4	2446	5	11671	0.00163265	0.000428229	3.81717	1.9325	0.0545735	0.129359	1	hs_PARIS1__Hela_highRNase
XPO5	2	2448	5	11671	0.000816327	0.000428229	1.90703	0.931325	0.349254	0.502297	1	hs_PARIS1__Hela_highRNase
XRCC6	0	2450	9	11667	0	0.000770812	0	-inf	0.374322	0.526519	1	hs_PARIS1__Hela_highRNase
XRN2	2	2448	4	11672	0.000816327	0.000342583	2.38399	1.25338	0.279604	0.464797	1	hs_PARIS1__Hela_highRNase
YBX3	34	2416	162	11514	0.0138776	0.0138746	1.00021	0.000309596	1	1	1	hs_PARIS1__Hela_highRNase
YWHAG	1	2449	3	11673	0.000408163	0.000256937	1.58881	0.667948	0.533275	0.675834	1	hs_PARIS1__Hela_highRNase
ZC3H11A	21	2429	40	11636	0.00857143	0.00342583	2.51499	1.33055	0.00109054	0.00558355	0.139589	hs_PARIS1__Hela_highRNase
ZNF622	56	2394	191	11485	0.0228571	0.0163583	1.40657	0.492182	0.0335517	0.0925394	1	hs_PARIS1__Hela_highRNase
ZNF800	35	2415	91	11585	0.0142857	0.00779376	1.84504	0.883651	0.00302934	0.0123194	0.387755	hs_PARIS1__Hela_highRNase
ZRANB2	1	2449	1	11675	0.000408163	8.56458e-05	4.76725	2.25316	0.316807	0.482754	1	hs_PARIS1__Hela_highRNase
AARS	1	2050	1	9741	0.000487567	0.000102648	4.75171	2.24845	0.317599	0.534691	1	hs_PARIS1__Hela_lowRNase
AATF	3	2048	1	9741	0.0014627	0.000102648	14.269	3.83482	0.0182784	0.051826	1	hs_PARIS1__Hela_lowRNase
AGGF1	10	2041	13	9729	0.00487567	0.00133443	3.66675	1.8745	0.00314025	0.0113338	0.417653	hs_PARIS1__Hela_lowRNase
AKAP1	42	2009	119	9623	0.0204778	0.0122152	1.69057	0.757509	0.00613427	0.0209194	0.815858	hs_PARIS1__Hela_lowRNase
AKAP8L	4	2047	8	9734	0.00195027	0.000821187	2.37763	1.24952	0.140994	0.29512	1	hs_PARIS1__Hela_lowRNase
APOBEC3C	20	2031	16	9726	0.00975134	0.00164237	5.98597	2.58158	2.47863e-07	2.19772e-06	3.29658e-05	hs_PARIS1__Hela_lowRNase
AQR	21	2030	101	9641	0.0102389	0.0103675	0.98747	-0.018191	1	1	1	hs_PARIS1__Hela_lowRNase
BCCIP	0	2051	1	9741	0	0.000102648	0	-inf	1	1	1	hs_PARIS1__Hela_lowRNase
BCLAF1	73	1978	342	9400	0.0355924	0.0351057	1.01437	0.0205904	0.895197	1	1	hs_PARIS1__Hela_lowRNase
BUD13	11	2040	54	9688	0.00536324	0.00554301	0.967393	-0.0478262	1	1	1	hs_PARIS1__Hela_lowRNase
CDC40	1	2050	8	9734	0.000487567	0.000821187	0.593537	-0.752591	1	1	1	hs_PARIS1__Hela_lowRNase
CPEB4	5	2046	4	9738	0.00243784	0.000410593	5.94941	2.57275	0.0107416	0.0340149	1	hs_PARIS1__Hela_lowRNase
CPSF6	16	2035	13	9729	0.00780107	0.00133443	5.88411	2.55682	4.55222e-06	3.36358e-05	0.000605445	hs_PARIS1__Hela_lowRNase
CSTF2	8	2043	21	9721	0.00390054	0.00215561	1.81265	0.858098	0.144836	0.29512	1	hs_PARIS1__Hela_lowRNase
CSTF2T	14	2037	39	9703	0.00682594	0.00400328	1.70993	0.773938	0.0996249	0.224578	1	hs_PARIS1__Hela_lowRNase
DDX24	17	2034	85	9657	0.00828864	0.00872511	0.949558	-0.0746727	1	1	1	hs_PARIS1__Hela_lowRNase
DDX3X	33	2018	72	9670	0.0160897	0.00739068	2.19628	1.13506	0.000398931	0.0019773	0.0530578	hs_PARIS1__Hela_lowRNase
DDX42	0	2051	1	9741	0	0.000102648	0	-inf	1	1	1	hs_PARIS1__Hela_lowRNase
DDX51	0	2051	1	9741	0	0.000102648	0	-inf	1	1	1	hs_PARIS1__Hela_lowRNase
DDX52	0	2051	2	9740	0	0.000205297	0	-inf	1	1	1	hs_PARIS1__Hela_lowRNase
DDX55	31	2020	38	9704	0.0151146	0.00390064	3.91902	1.97049	9.42559e-08	8.95431e-07	1.2536e-05	hs_PARIS1__Hela_lowRNase
DDX59	14	2037	21	9721	0.00682594	0.00215561	3.18148	1.6697	0.0013331	0.00545647	0.177302	hs_PARIS1__Hela_lowRNase
DDX6	22	2029	28	9714	0.0107265	0.00287415	3.76167	1.91137	1.03621e-05	7.25347e-05	0.00137816	hs_PARIS1__Hela_lowRNase
DGCR8	0	2051	6	9736	0	0.00061589	0	-inf	0.59847	0.780358	1	hs_PARIS1__Hela_lowRNase
DHX30	0	2051	3	9739	0	0.000307945	0	-inf	1	1	1	hs_PARIS1__Hela_lowRNase
DKC1	4	2047	2	9740	0.00195027	0.000205297	9.51637	3.25041	0.0101618	0.0329639	1	hs_PARIS1__Hela_lowRNase
DROSHA	11	2040	20	9722	0.00536324	0.00205297	2.62113	1.39019	0.014773	0.0446547	1	hs_PARIS1__Hela_lowRNase
EFTUD2	6	2045	25	9717	0.0029254	0.00256621	1.14038	0.189516	0.811606	1	1	hs_PARIS1__Hela_lowRNase
EIF3D	1	2050	5	9737	0.000487567	0.000513242	0.949951	-0.0740747	1	1	1	hs_PARIS1__Hela_lowRNase
EIF3G	2	2049	2	9740	0.000975134	0.000205297	4.75354	2.249	0.142114	0.29512	1	hs_PARIS1__Hela_lowRNase
EIF3H	2	2049	34	9708	0.000975134	0.00349004	0.278701	-1.84321	0.0748928	0.181104	1	hs_PARIS1__Hela_lowRNase
EIF4G2	23	2028	20	9722	0.011214	0.00205297	5.51297	2.46283	8.00241e-08	8.18708e-07	1.06432e-05	hs_PARIS1__Hela_lowRNase
EWSR1	4	2047	13	9729	0.00195027	0.00133443	1.4624	0.548341	0.519034	0.719078	1	hs_PARIS1__Hela_lowRNase
EXOSC5	2	2049	5	9737	0.000975134	0.000513242	1.90083	0.926629	0.350597	0.575672	1	hs_PARIS1__Hela_lowRNase
FAM120A	62	1989	163	9579	0.0302292	0.0167317	1.83185	0.8733	0.000121137	0.000732326	0.0161112	hs_PARIS1__Hela_lowRNase
FASTKD2	2	2049	12	9730	0.000975134	0.00123178	0.791443	-0.337443	1	1	1	hs_PARIS1__Hela_lowRNase
FKBP4	0	2051	2	9740	0	0.000205297	0	-inf	1	1	1	hs_PARIS1__Hela_lowRNase
FMR1	6	2045	35	9707	0.0029254	0.00359269	0.81372	-0.297396	0.836403	1	1	hs_PARIS1__Hela_lowRNase
FTO	9	2042	14	9728	0.0043881	0.00143708	3.06254	1.61473	0.011294	0.0349327	1	hs_PARIS1__Hela_lowRNase
FUBP3	29	2022	84	9658	0.0141394	0.00862246	1.64902	0.721605	0.0244231	0.0662914	1	hs_PARIS1__Hela_lowRNase
FUS	6	2045	26	9716	0.0029254	0.00266886	1.09641	0.132784	0.815558	1	1	hs_PARIS1__Hela_lowRNase
FXR1	4	2047	31	9711	0.00195027	0.0031821	0.612131	-0.708088	0.501992	0.705355	1	hs_PARIS1__Hela_lowRNase
FXR2	30	2021	150	9592	0.014627	0.0153972	0.949233	-0.0751658	0.921008	1	1	hs_PARIS1__Hela_lowRNase
G3BP1	20	2031	78	9664	0.00975134	0.00800657	1.22006	0.286956	0.42233	0.641094	1	hs_PARIS1__Hela_lowRNase
GEMIN5	6	2045	18	9724	0.0029254	0.00184767	1.585	0.664487	0.290014	0.507525	1	hs_PARIS1__Hela_lowRNase
GPKOW	4	2047	12	9730	0.00195027	0.00123178	1.58443	0.663966	0.503825	0.705355	1	hs_PARIS1__Hela_lowRNase
GRSF1	6	2045	14	9728	0.0029254	0.00143708	2.0387	1.02765	0.141176	0.29512	1	hs_PARIS1__Hela_lowRNase
GRWD1	65	1986	243	9499	0.0316919	0.0249435	1.2794	0.355465	0.0932921	0.217682	1	hs_PARIS1__Hela_lowRNase
GTF2F1	15	2036	21	9721	0.00731351	0.00215561	3.4104	1.76994	0.000541706	0.00248437	0.0720469	hs_PARIS1__Hela_lowRNase
HLTF	7	2044	35	9707	0.00341297	0.00359269	0.949804	-0.0742978	1	1	1	hs_PARIS1__Hela_lowRNase
HNRNPA1	1	2050	3	9739	0.000487567	0.000307945	1.58358	0.663187	0.534362	0.729807	1	hs_PARIS1__Hela_lowRNase
HNRNPC	15	2036	5	9737	0.00731351	0.000513242	14.3472	3.8427	2.47624e-08	2.80211e-07	3.2934e-06	hs_PARIS1__Hela_lowRNase
HNRNPK	31	2020	45	9697	0.0151146	0.00461917	3.30701	1.72553	1.75237e-06	1.37097e-05	0.000233065	hs_PARIS1__Hela_lowRNase
HNRNPL	15	2036	19	9723	0.00731351	0.00195032	3.77016	1.91463	0.000255536	0.00135945	0.0339862	hs_PARIS1__Hela_lowRNase
HNRNPM	3	2048	17	9725	0.0014627	0.00174502	0.837977	-0.255018	1	1	1	hs_PARIS1__Hela_lowRNase
HNRNPU	1	2050	0	9742	0.000487567	0	4756.95	12.2158	0.173917	0.340161	1	hs_PARIS1__Hela_lowRNase
HNRNPUL1	3	2048	9	9733	0.0014627	0.000923835	1.58415	0.663706	0.449287	0.649513	1	hs_PARIS1__Hela_lowRNase
IGF2BP1	54	1997	150	9592	0.0263286	0.0153972	1.72915	0.790066	0.0010384	0.00445507	0.138107	hs_PARIS1__Hela_lowRNase
IGF2BP2	20	2031	42	9700	0.00975134	0.00431123	2.27427	1.18541	0.00384625	0.0134619	0.511551	hs_PARIS1__Hela_lowRNase
IGF2BP3	17	2034	46	9696	0.00828864	0.00472182	1.7617	0.816971	0.0642033	0.15813	1	hs_PARIS1__Hela_lowRNase
ILF3	14	2037	13	9729	0.00682594	0.00133443	5.14354	2.36276	4.60087e-05	0.000291388	0.00611915	hs_PARIS1__Hela_lowRNase
KHDRBS1	2	2049	4	9738	0.000975134	0.000410593	2.37628	1.24871	0.280763	0.497886	1	hs_PARIS1__Hela_lowRNase
KHSRP	17	2034	63	9679	0.00828864	0.00646684	1.28407	0.360721	0.373681	0.592981	1	hs_PARIS1__Hela_lowRNase
LARP4	35	2016	32	9710	0.0170648	0.00328475	5.26801	2.39726	8.02327e-11	1.52442e-09	1.0671e-08	hs_PARIS1__Hela_lowRNase
LIN28B	26	2025	99	9643	0.0126767	0.0101622	1.25062	0.322643	0.341626	0.567953	1	hs_PARIS1__Hela_lowRNase
LSM11	5	2046	19	9723	0.00243784	0.00195032	1.25058	0.322596	0.594165	0.780358	1	hs_PARIS1__Hela_lowRNase
MATR3	6	2045	19	9723	0.0029254	0.00195032	1.50143	0.586336	0.424183	0.641094	1	hs_PARIS1__Hela_lowRNase
METAP2	9	2042	22	9720	0.0043881	0.00225826	1.94729	0.961467	0.0961709	0.22053	1	hs_PARIS1__Hela_lowRNase
MTPAP	2	2049	8	9734	0.000975134	0.000821187	1.18765	0.248113	0.688392	0.863738	1	hs_PARIS1__Hela_lowRNase
NCBP2	9	2042	18	9724	0.0043881	0.00184767	2.381	1.25157	0.0394303	0.0989476	1	hs_PARIS1__Hela_lowRNase
NIPBL	2	2049	0	9742	0.000975134	0	9513.78	13.2158	0.0302348	0.0773314	1	hs_PARIS1__Hela_lowRNase
NKRF	3	2048	5	9737	0.0014627	0.000513242	2.85264	1.5123	0.148669	0.29512	1	hs_PARIS1__Hela_lowRNase
NOL12	0	2051	1	9741	0	0.000102648	0	-inf	1	1	1	hs_PARIS1__Hela_lowRNase
NOLC1	10	2041	11	9731	0.00487567	0.00112913	4.33433	2.11581	0.00135386	0.00545647	0.180063	hs_PARIS1__Hela_lowRNase
NONO	2	2049	13	9729	0.000975134	0.00133443	0.730488	-0.453068	1	1	1	hs_PARIS1__Hela_lowRNase
NPM1	3	2048	1	9741	0.0014627	0.000102648	14.269	3.83482	0.0182784	0.051826	1	hs_PARIS1__Hela_lowRNase
PABPC4	49	2002	50	9692	0.0238908	0.00513242	4.74434	2.24621	2.01153e-13	6.68835e-12	2.67534e-11	hs_PARIS1__Hela_lowRNase
PABPN1	9	2042	31	9711	0.0043881	0.0031821	1.38067	0.465366	0.402069	0.621805	1	hs_PARIS1__Hela_lowRNase
PCBP1	58	1993	47	9695	0.0282789	0.00482447	6.00303	2.58569	1.4695e-18	8.63544e-17	1.95443e-16	hs_PARIS1__Hela_lowRNase
PCBP2	69	1982	70	9672	0.0336421	0.00718538	4.81021	2.2661	1.94784e-18	8.63544e-17	2.59063e-16	hs_PARIS1__Hela_lowRNase
PHF6	1	2050	1	9741	0.000487567	0.000102648	4.75171	2.24845	0.317599	0.534691	1	hs_PARIS1__Hela_lowRNase
PPIG	23	2028	124	9618	0.011214	0.0127284	0.879676	-0.184955	0.661469	0.837861	1	hs_PARIS1__Hela_lowRNase
PPIL4	4	2047	9	9733	0.00195027	0.000923835	2.11323	1.07945	0.260363	0.487722	1	hs_PARIS1__Hela_lowRNase
PRPF4	24	2027	35	9707	0.0117016	0.00359269	3.28378	1.71536	3.3357e-05	0.000221824	0.00443647	hs_PARIS1__Hela_lowRNase
PRPF8	8	2043	84	9658	0.00390054	0.00862246	0.450225	-1.15128	0.0263631	0.0701259	1	hs_PARIS1__Hela_lowRNase
PTBP1	31	2020	30	9712	0.0151146	0.00307945	4.96818	2.31272	2.34379e-09	3.4636e-08	3.11724e-07	hs_PARIS1__Hela_lowRNase
PUM1	21	2030	39	9703	0.0102389	0.00400328	2.57374	1.36387	0.000921721	0.00408629	0.122589	hs_PARIS1__Hela_lowRNase
PUM2	45	2006	113	9629	0.0219405	0.0115993	1.91154	0.934739	0.000454204	0.00215747	0.0604092	hs_PARIS1__Hela_lowRNase
QKI	4	2047	14	9728	0.00195027	0.00143708	1.35781	0.441277	0.537752	0.729807	1	hs_PARIS1__Hela_lowRNase
RBFOX2	9	2042	35	9707	0.0043881	0.00359269	1.22237	0.289685	0.552312	0.741995	1	hs_PARIS1__Hela_lowRNase
RBM15	24	2027	97	9645	0.0117016	0.00995689	1.1773	0.235485	0.469721	0.671752	1	hs_PARIS1__Hela_lowRNase
RBM22	0	2051	2	9740	0	0.000205297	0	-inf	1	1	1	hs_PARIS1__Hela_lowRNase
RPS3	12	2039	39	9703	0.0058508	0.00400328	1.46422	0.550129	0.264725	0.489006	1	hs_PARIS1__Hela_lowRNase
SAFB	2	2049	4	9738	0.000975134	0.000410593	2.37628	1.24871	0.280763	0.497886	1	hs_PARIS1__Hela_lowRNase
SAFB2	1	2050	23	9719	0.000487567	0.00236091	0.206129	-2.27838	0.105767	0.23445	1	hs_PARIS1__Hela_lowRNase
SDAD1	0	2051	9	9733	0	0.000923835	0	-inf	0.374514	0.592981	1	hs_PARIS1__Hela_lowRNase
SERBP1	1	2050	2	9740	0.000487567	0.000205297	2.37561	1.2483	0.4363	0.644754	1	hs_PARIS1__Hela_lowRNase
SF3A3	0	2051	9	9733	0	0.000923835	0	-inf	0.374514	0.592981	1	hs_PARIS1__Hela_lowRNase
SF3B4	6	2045	40	9702	0.0029254	0.00410593	0.711638	-0.490784	0.559662	0.744351	1	hs_PARIS1__Hela_lowRNase
SFPQ	2	2049	7	9735	0.000975134	0.000718538	1.35746	0.440906	0.66049	0.837861	1	hs_PARIS1__Hela_lowRNase
SLTM	3	2048	22	9720	0.0014627	0.00225826	0.647195	-0.627729	0.605063	0.781295	1	hs_PARIS1__Hela_lowRNase
SMNDC1	0	2051	4	9738	0	0.000410593	0	-inf	1	1	1	hs_PARIS1__Hela_lowRNase
SND1	19	2032	34	9708	0.00926377	0.00349004	2.66981	1.41674	0.00146051	0.00554995	0.194248	hs_PARIS1__Hela_lowRNase
SRSF1	25	2026	45	9697	0.0121892	0.00461917	2.65904	1.41091	0.000202794	0.00112382	0.0269716	hs_PARIS1__Hela_lowRNase
SRSF7	22	2029	14	9728	0.0107265	0.00143708	7.53418	2.91345	5.41092e-09	7.19653e-08	7.19653e-07	hs_PARIS1__Hela_lowRNase
SRSF9	5	2046	0	9742	0.00243784	0	23812.2	14.5394	0.000158473	0.000916389	0.0210769	hs_PARIS1__Hela_lowRNase
STAU2	0	2051	1	9741	0	0.000102648	0	-inf	1	1	1	hs_PARIS1__Hela_lowRNase
SUB1	31	2020	23	9719	0.0151146	0.00236091	6.48491	2.69709	3.88855e-11	1.03435e-09	5.17177e-09	hs_PARIS1__Hela_lowRNase
SUGP2	2	2049	11	9731	0.000975134	0.00112913	0.863481	-0.211764	1	1	1	hs_PARIS1__Hela_lowRNase
SUPV3L1	2	2049	3	9739	0.000975134	0.000307945	3.1687	1.66389	0.210322	0.405404	1	hs_PARIS1__Hela_lowRNase
TAF15	2	2049	4	9738	0.000975134	0.000410593	2.37628	1.24871	0.280763	0.497886	1	hs_PARIS1__Hela_lowRNase
TARDBP	63	1988	46	9696	0.0307167	0.00472182	6.67973	2.73979	1.85559e-21	2.46794e-19	2.46794e-19	hs_PARIS1__Hela_lowRNase
TBRG4	0	2051	2	9740	0	0.000205297	0	-inf	1	1	1	hs_PARIS1__Hela_lowRNase
TIA1	55	1996	78	9664	0.0268162	0.00800657	3.41401	1.77147	6.80555e-11	1.50856e-09	9.05138e-09	hs_PARIS1__Hela_lowRNase
TIAL1	23	2028	24	9718	0.011214	0.00246356	4.59225	2.1992	6.56203e-07	5.45469e-06	8.7275e-05	hs_PARIS1__Hela_lowRNase
TRA2A	31	2020	66	9676	0.0151146	0.00677479	2.24989	1.16986	0.000401408	0.0019773	0.0533872	hs_PARIS1__Hela_lowRNase
TROVE2	1	2050	1	9741	0.000487567	0.000102648	4.75171	2.24845	0.317599	0.534691	1	hs_PARIS1__Hela_lowRNase
U2AF1	12	2039	16	9726	0.0058508	0.00164237	3.57749	1.83895	0.00143853	0.00554995	0.191324	hs_PARIS1__Hela_lowRNase
U2AF2	26	2025	63	9679	0.0126767	0.00646684	1.9726	0.980096	0.00693104	0.0230457	0.921829	hs_PARIS1__Hela_lowRNase
UCHL5	70	1981	240	9502	0.0341297	0.0246356	1.399	0.484395	0.0183145	0.051826	1	hs_PARIS1__Hela_lowRNase
UPF1	151	1900	400	9342	0.0736226	0.0410593	1.85611	0.892281	2.25468e-09	3.4636e-08	2.99872e-07	hs_PARIS1__Hela_lowRNase
UTP18	1	2050	2	9740	0.000487567	0.000205297	2.37561	1.2483	0.4363	0.644754	1	hs_PARIS1__Hela_lowRNase
WDR43	4	2047	9	9733	0.00195027	0.000923835	2.11323	1.07945	0.260363	0.487722	1	hs_PARIS1__Hela_lowRNase
XPO5	3	2048	9	9733	0.0014627	0.000923835	1.58415	0.663706	0.449287	0.649513	1	hs_PARIS1__Hela_lowRNase
XRCC6	3	2048	5	9737	0.0014627	0.000513242	2.85264	1.5123	0.148669	0.29512	1	hs_PARIS1__Hela_lowRNase
XRN2	4	2047	3	9739	0.00195027	0.000307945	6.34359	2.6653	0.0204618	0.0566961	1	hs_PARIS1__Hela_lowRNase
YBX3	23	2028	134	9608	0.011214	0.0137549	0.813183	-0.298349	0.397813	0.621805	1	hs_PARIS1__Hela_lowRNase
YWHAG	1	2050	6	9736	0.000487567	0.00061589	0.791545	-0.337257	1	1	1	hs_PARIS1__Hela_lowRNase
ZC3H11A	25	2026	22	9720	0.0121892	0.00225826	5.45185	2.44675	2.52822e-08	2.80211e-07	3.36253e-06	hs_PARIS1__Hela_lowRNase
ZC3H8	2	2049	0	9742	0.000975134	0	9513.78	13.2158	0.0302348	0.0773314	1	hs_PARIS1__Hela_lowRNase
ZNF622	56	1995	167	9575	0.0273038	0.0171423	1.60941	0.686534	0.00315301	0.0113338	0.41935	hs_PARIS1__Hela_lowRNase
ZNF800	21	2030	63	9679	0.0102389	0.00646684	1.58933	0.668416	0.0811991	0.192848	1	hs_PARIS1__Hela_lowRNase
ZRANB2	2	2049	2	9740	0.000975134	0.000205297	4.75354	2.249	0.142114	0.29512	1	hs_PARIS1__Hela_lowRNase
AARS	1	1674	0	7326	0.000597015	0	4380.72	12.097	0.18609	0.333004	1	hs_PARIS2__GSM4503872_HEK293_mRNA
AATF	0	1675	1	7325	0	0.0001365	0	-inf	1	1	1	hs_PARIS2__GSM4503872_HEK293_mRNA
ABCF1	2	1673	2	7324	0.00119403	0.000273	4.37776	2.13019	0.159785	0.32434	1	hs_PARIS2__GSM4503872_HEK293_mRNA
AGGF1	16	1659	21	7305	0.00955224	0.0028665	3.35486	1.74625	0.000471062	0.00213548	0.0640645	hs_PARIS2__GSM4503872_HEK293_mRNA
AKAP1	44	1631	77	7249	0.0262687	0.0105105	2.53972	1.34467	4.79534e-06	3.83627e-05	0.000652166	hs_PARIS2__GSM4503872_HEK293_mRNA
AKAP8L	3	1672	7	7319	0.00179104	0.000955501	1.87603	0.907679	0.408016	0.596669	1	hs_PARIS2__GSM4503872_HEK293_mRNA
APOBEC3C	24	1651	12	7314	0.0143284	0.001638	8.86008	3.14732	3.17301e-10	8.63059e-09	4.3153e-08	hs_PARIS2__GSM4503872_HEK293_mRNA
AQR	67	1608	264	7062	0.04	0.036036	1.11458	0.156504	0.429054	0.608648	1	hs_PARIS2__GSM4503872_HEK293_mRNA
BCLAF1	98	1577	515	6811	0.0585075	0.0702976	0.82186	-0.283035	0.0855283	0.200549	1	hs_PARIS2__GSM4503872_HEK293_mRNA
BUD13	23	1652	172	7154	0.0137313	0.023478	0.57908	-0.788166	0.0118505	0.0374808	1	hs_PARIS2__GSM4503872_HEK293_mRNA
CDC40	1	1674	12	7314	0.000597015	0.001638	0.364098	-1.4576	0.484079	0.671783	1	hs_PARIS2__GSM4503872_HEK293_mRNA
CPEB4	2	1673	3	7323	0.00119403	0.0004095	2.91811	1.54503	0.234479	0.388891	1	hs_PARIS2__GSM4503872_HEK293_mRNA
CPSF6	18	1657	17	7309	0.0107463	0.0023205	4.67045	2.22356	1.17006e-05	7.95637e-05	0.00159127	hs_PARIS2__GSM4503872_HEK293_mRNA
CSTF2	2	1673	15	7311	0.00119403	0.0020475	0.582666	-0.779259	0.754452	0.958929	1	hs_PARIS2__GSM4503872_HEK293_mRNA
CSTF2T	13	1662	46	7280	0.00776119	0.00627901	1.2379	0.307896	0.501828	0.689379	1	hs_PARIS2__GSM4503872_HEK293_mRNA
DDX21	1	1674	0	7326	0.000597015	0	4380.72	12.097	0.18609	0.333004	1	hs_PARIS2__GSM4503872_HEK293_mRNA
DDX24	34	1641	203	7123	0.0202985	0.0277095	0.727005	-0.459963	0.0909051	0.209544	1	hs_PARIS2__GSM4503872_HEK293_mRNA
DDX3X	200	1475	319	7007	0.119403	0.0435435	2.97838	1.57453	6.07939e-28	8.26798e-26	8.26798e-26	hs_PARIS2__GSM4503872_HEK293_mRNA
DDX51	1	1674	5	7321	0.000597015	0.000682501	0.874671	-0.193187	1	1	1	hs_PARIS2__GSM4503872_HEK293_mRNA
DDX52	2	1673	2	7324	0.00119403	0.000273	4.37776	2.13019	0.159785	0.32434	1	hs_PARIS2__GSM4503872_HEK293_mRNA
DDX55	38	1637	44	7282	0.0226866	0.00600601	3.84178	1.94178	7.84168e-09	1.18496e-07	1.06647e-06	hs_PARIS2__GSM4503872_HEK293_mRNA
DDX59	6	1669	26	7300	0.00358209	0.003549	1.00936	0.0134353	1	1	1	hs_PARIS2__GSM4503872_HEK293_mRNA
DDX6	23	1652	32	7294	0.0137313	0.004368	3.17346	1.66606	6.66407e-05	0.000377631	0.00906313	hs_PARIS2__GSM4503872_HEK293_mRNA
DGCR8	3	1672	4	7322	0.00179104	0.000546001	3.28439	1.71563	0.12488	0.269583	1	hs_PARIS2__GSM4503872_HEK293_mRNA
DHX30	3	1672	1	7325	0.00179104	0.0001365	13.1429	3.71622	0.0221523	0.0627647	1	hs_PARIS2__GSM4503872_HEK293_mRNA
DKC1	1	1674	4	7322	0.000597015	0.000546001	1.09349	0.128938	1	1	1	hs_PARIS2__GSM4503872_HEK293_mRNA
DROSHA	23	1652	31	7295	0.0137313	0.0042315	3.27628	1.71206	5.30646e-05	0.000313774	0.00721679	hs_PARIS2__GSM4503872_HEK293_mRNA
EFTUD2	13	1662	70	7256	0.00776119	0.00955501	0.810796	-0.302589	0.57187	0.755091	1	hs_PARIS2__GSM4503872_HEK293_mRNA
EIF3D	9	1666	15	7311	0.00537313	0.0020475	2.63301	1.39671	0.0304312	0.0844621	1	hs_PARIS2__GSM4503872_HEK293_mRNA
EIF3G	15	1660	10	7316	0.00895522	0.001365	6.61084	2.72483	5.19078e-06	3.92192e-05	0.000705946	hs_PARIS2__GSM4503872_HEK293_mRNA
EIF3H	8	1667	80	7246	0.00477612	0.01092	0.434673	-1.202	0.0188099	0.0557591	1	hs_PARIS2__GSM4503872_HEK293_mRNA
EIF4G2	1	1674	10	7316	0.000597015	0.001365	0.437037	-1.19417	0.701285	0.917065	1	hs_PARIS2__GSM4503872_HEK293_mRNA
EWSR1	2	1673	12	7314	0.00119403	0.001638	0.728631	-0.456739	1	1	1	hs_PARIS2__GSM4503872_HEK293_mRNA
EXOSC5	1	1674	1	7325	0.000597015	0.0001365	4.37575	2.12953	0.337568	0.508422	1	hs_PARIS2__GSM4503872_HEK293_mRNA
FAM120A	31	1644	116	7210	0.0185075	0.015834	1.17203	0.229004	0.454069	0.636633	1	hs_PARIS2__GSM4503872_HEK293_mRNA
FASTKD2	3	1672	17	7309	0.00179104	0.0023205	0.771426	-0.374401	1	1	1	hs_PARIS2__GSM4503872_HEK293_mRNA
FKBP4	3	1672	3	7323	0.00179104	0.0004095	4.37978	2.13086	0.0824723	0.196776	1	hs_PARIS2__GSM4503872_HEK293_mRNA
FMR1	22	1653	132	7194	0.0131343	0.018018	0.725348	-0.463255	0.175658	0.333004	1	hs_PARIS2__GSM4503872_HEK293_mRNA
FTO	27	1648	48	7278	0.0161194	0.00655201	2.48415	1.31275	0.000454359	0.00213079	0.0617929	hs_PARIS2__GSM4503872_HEK293_mRNA
FUBP3	11	1664	46	7280	0.00656716	0.00627901	1.0462	0.0651527	0.864826	1	1	hs_PARIS2__GSM4503872_HEK293_mRNA
FUS	6	1669	18	7308	0.00358209	0.002457	1.45956	0.54553	0.429634	0.608648	1	hs_PARIS2__GSM4503872_HEK293_mRNA
FXR1	6	1669	80	7246	0.00358209	0.01092	0.325614	-1.61876	0.00321997	0.0128799	0.437916	hs_PARIS2__GSM4503872_HEK293_mRNA
FXR2	52	1623	309	7017	0.0310448	0.0421785	0.727575	-0.458832	0.038148	0.101728	1	hs_PARIS2__GSM4503872_HEK293_mRNA
G3BP1	58	1617	209	7117	0.0346269	0.0285285	1.22143	0.288571	0.201067	0.355131	1	hs_PARIS2__GSM4503872_HEK293_mRNA
GEMIN5	55	1620	79	7247	0.0328358	0.0107835	3.11443	1.63897	1.51233e-09	2.93823e-08	2.05676e-07	hs_PARIS2__GSM4503872_HEK293_mRNA
GPKOW	7	1668	8	7318	0.0041791	0.001092	3.83888	1.94069	0.0121475	0.0375468	1	hs_PARIS2__GSM4503872_HEK293_mRNA
GRSF1	10	1665	16	7310	0.00597015	0.002184	2.74399	1.45628	0.0188597	0.0557591	1	hs_PARIS2__GSM4503872_HEK293_mRNA
GRWD1	171	1504	588	6738	0.10209	0.0802621	1.30287	0.381696	0.00465683	0.0160602	0.633329	hs_PARIS2__GSM4503872_HEK293_mRNA
GTF2F1	14	1661	48	7278	0.00835821	0.00655201	1.278	0.353882	0.413575	0.598363	1	hs_PARIS2__GSM4503872_HEK293_mRNA
HLTF	6	1669	31	7295	0.00358209	0.0042315	0.845977	-0.24131	0.83446	1	1	hs_PARIS2__GSM4503872_HEK293_mRNA
HNRNPA1	1	1674	1	7325	0.000597015	0.0001365	4.37575	2.12953	0.337568	0.508422	1	hs_PARIS2__GSM4503872_HEK293_mRNA
HNRNPC	3	1672	4	7322	0.00179104	0.000546001	3.28439	1.71563	0.12488	0.269583	1	hs_PARIS2__GSM4503872_HEK293_mRNA
HNRNPK	13	1662	41	7285	0.00776119	0.00559651	1.38982	0.474896	0.294006	0.47601	1	hs_PARIS2__GSM4503872_HEK293_mRNA
HNRNPL	3	1672	10	7316	0.00179104	0.001365	1.31268	0.392515	0.719376	0.931764	1	hs_PARIS2__GSM4503872_HEK293_mRNA
HNRNPM	7	1668	21	7305	0.0041791	0.0028665	1.45983	0.545802	0.340194	0.508422	1	hs_PARIS2__GSM4503872_HEK293_mRNA
HNRNPUL1	0	1675	8	7318	0	0.001092	0	-inf	0.365656	0.540536	1	hs_PARIS2__GSM4503872_HEK293_mRNA
IGF2BP1	45	1630	149	7177	0.0268657	0.0203385	1.32979	0.411194	0.112147	0.250033	1	hs_PARIS2__GSM4503872_HEK293_mRNA
IGF2BP2	33	1642	79	7247	0.0197015	0.0107835	1.84362	0.882543	0.00470652	0.0160602	0.640087	hs_PARIS2__GSM4503872_HEK293_mRNA
IGF2BP3	22	1653	56	7270	0.0131343	0.00764401	1.72781	0.788945	0.039318	0.102832	1	hs_PARIS2__GSM4503872_HEK293_mRNA
ILF3	4	1671	16	7310	0.00238806	0.002184	1.09366	0.12916	0.778079	0.979803	1	hs_PARIS2__GSM4503872_HEK293_mRNA
KHDRBS1	1	1674	1	7325	0.000597015	0.0001365	4.37575	2.12953	0.337568	0.508422	1	hs_PARIS2__GSM4503872_HEK293_mRNA
KHSRP	5	1670	40	7286	0.00298507	0.00546001	0.545359	-0.874721	0.249541	0.408886	1	hs_PARIS2__GSM4503872_HEK293_mRNA
LARP4	87	1588	73	7253	0.0519403	0.00996451	5.44332	2.44449	1.57704e-24	1.07238e-22	2.14477e-22	hs_PARIS2__GSM4503872_HEK293_mRNA
LIN28B	54	1621	150	7176	0.0322388	0.020475	1.59368	0.672365	0.00472359	0.0160602	0.642409	hs_PARIS2__GSM4503872_HEK293_mRNA
LSM11	9	1666	40	7286	0.00537313	0.00546001	0.984004	-0.0232645	1	1	1	hs_PARIS2__GSM4503872_HEK293_mRNA
MATR3	3	1672	11	7315	0.00179104	0.0015015	1.19318	0.254814	0.733546	0.941153	1	hs_PARIS2__GSM4503872_HEK293_mRNA
METAP2	55	1620	125	7201	0.0328358	0.0170625	1.95583	0.967779	9.31007e-05	0.000506468	0.0126617	hs_PARIS2__GSM4503872_HEK293_mRNA
MTPAP	14	1661	32	7294	0.00835821	0.004368	1.92121	0.942013	0.0546503	0.137616	1	hs_PARIS2__GSM4503872_HEK293_mRNA
NCBP2	43	1632	74	7252	0.0256716	0.010101	2.58211	1.36855	3.31122e-06	2.81454e-05	0.000450326	hs_PARIS2__GSM4503872_HEK293_mRNA
NIPBL	3	1672	5	7321	0.00179104	0.000682501	2.62715	1.3935	0.173214	0.333004	1	hs_PARIS2__GSM4503872_HEK293_mRNA
NKRF	1	1674	20	7306	0.000597015	0.00273	0.21822	-2.19615	0.155792	0.32434	1	hs_PARIS2__GSM4503872_HEK293_mRNA
NOL12	1	1674	3	7323	0.000597015	0.0004095	1.45818	0.544173	0.561229	0.749801	1	hs_PARIS2__GSM4503872_HEK293_mRNA
NOLC1	21	1654	14	7312	0.0125373	0.001911	6.6312	2.72927	6.49545e-08	8.03073e-07	8.83381e-06	hs_PARIS2__GSM4503872_HEK293_mRNA
NONO	1	1674	22	7304	0.000597015	0.003003	0.198327	-2.33404	0.104132	0.236033	1	hs_PARIS2__GSM4503872_HEK293_mRNA
NPM1	7	1668	0	7326	0.0041791	0	30749	14.9083	7.64944e-06	5.47539e-05	0.00104032	hs_PARIS2__GSM4503872_HEK293_mRNA
PABPC4	93	1582	112	7214	0.0555224	0.015288	3.78647	1.92085	8.89279e-19	4.0314e-17	1.20942e-16	hs_PARIS2__GSM4503872_HEK293_mRNA
PABPN1	25	1650	88	7238	0.0149254	0.012012	1.24621	0.31755	0.330972	0.508422	1	hs_PARIS2__GSM4503872_HEK293_mRNA
PCBP1	52	1623	92	7234	0.0310448	0.012558	2.51927	1.33301	6.70487e-07	6.07908e-06	9.11863e-05	hs_PARIS2__GSM4503872_HEK293_mRNA
PCBP2	39	1636	79	7247	0.0232836	0.0107835	2.18682	1.12883	0.000177225	0.000927023	0.0241026	hs_PARIS2__GSM4503872_HEK293_mRNA
PHF6	1	1674	3	7323	0.000597015	0.0004095	1.45818	0.544173	0.561229	0.749801	1	hs_PARIS2__GSM4503872_HEK293_mRNA
PPIG	48	1627	353	6973	0.0286567	0.0481845	0.582772	-0.778997	0.00029491	0.00143242	0.0401078	hs_PARIS2__GSM4503872_HEK293_mRNA
PPIL4	1	1674	0	7326	0.000597015	0	4380.72	12.097	0.18609	0.333004	1	hs_PARIS2__GSM4503872_HEK293_mRNA
PRPF4	26	1649	74	7252	0.0155224	0.010101	1.54518	0.627774	0.0691957	0.168047	1	hs_PARIS2__GSM4503872_HEK293_mRNA
PRPF8	45	1630	250	7076	0.0268657	0.034125	0.781399	-0.355869	0.148112	0.314738	1	hs_PARIS2__GSM4503872_HEK293_mRNA
PTBP1	10	1665	20	7306	0.00597015	0.00273	2.19399	1.13356	0.0556534	0.137616	1	hs_PARIS2__GSM4503872_HEK293_mRNA
PUM1	62	1613	112	7214	0.0370149	0.015288	2.4758	1.30789	9.994e-08	1.04553e-06	1.35918e-05	hs_PARIS2__GSM4503872_HEK293_mRNA
PUM2	30	1645	69	7257	0.0179104	0.00941851	1.91807	0.939652	0.00413549	0.0152007	0.562427	hs_PARIS2__GSM4503872_HEK293_mRNA
QKI	2	1673	4	7322	0.00119403	0.000546001	2.18828	1.1298	0.310482	0.496771	1	hs_PARIS2__GSM4503872_HEK293_mRNA
RBFOX2	7	1668	32	7294	0.0041791	0.004368	0.956572	-0.0640542	1	1	1	hs_PARIS2__GSM4503872_HEK293_mRNA
RBM15	56	1619	205	7121	0.0334328	0.0279825	1.20151	0.264852	0.226616	0.388891	1	hs_PARIS2__GSM4503872_HEK293_mRNA
RBM22	0	1675	3	7323	0	0.0004095	0	-inf	1	1	1	hs_PARIS2__GSM4503872_HEK293_mRNA
RBM5	0	1675	1	7325	0	0.0001365	0	-inf	1	1	1	hs_PARIS2__GSM4503872_HEK293_mRNA
RPS11	1	1674	1	7325	0.000597015	0.0001365	4.37575	2.12953	0.337568	0.508422	1	hs_PARIS2__GSM4503872_HEK293_mRNA
RPS3	97	1578	208	7118	0.0579104	0.028392	2.10358	1.07285	2.01209e-08	2.73644e-07	2.73644e-06	hs_PARIS2__GSM4503872_HEK293_mRNA
SAFB	0	1675	1	7325	0	0.0001365	0	-inf	1	1	1	hs_PARIS2__GSM4503872_HEK293_mRNA
SAFB2	0	1675	3	7323	0	0.0004095	0	-inf	1	1	1	hs_PARIS2__GSM4503872_HEK293_mRNA
SDAD1	5	1670	25	7301	0.00298507	0.0034125	0.874371	-0.193682	1	1	1	hs_PARIS2__GSM4503872_HEK293_mRNA
SERBP1	18	1657	18	7308	0.0107463	0.002457	4.41038	2.1409	1.93526e-05	0.000123188	0.00263195	hs_PARIS2__GSM4503872_HEK293_mRNA
SF3A3	2	1673	13	7313	0.00119403	0.0017745	0.672491	-0.572414	1	1	1	hs_PARIS2__GSM4503872_HEK293_mRNA
SF3B1	1	1674	0	7326	0.000597015	0	4380.72	12.097	0.18609	0.333004	1	hs_PARIS2__GSM4503872_HEK293_mRNA
SF3B4	19	1656	78	7248	0.0113433	0.010647	1.06615	0.0924056	0.793232	0.989721	1	hs_PARIS2__GSM4503872_HEK293_mRNA
SFPQ	1	1674	5	7321	0.000597015	0.000682501	0.874671	-0.193187	1	1	1	hs_PARIS2__GSM4503872_HEK293_mRNA
SLTM	2	1673	18	7308	0.00119403	0.002457	0.485356	-1.04289	0.56235	0.749801	1	hs_PARIS2__GSM4503872_HEK293_mRNA
SMNDC1	2	1673	9	7317	0.00119403	0.0012285	0.971907	-0.0411102	1	1	1	hs_PARIS2__GSM4503872_HEK293_mRNA
SND1	27	1648	90	7236	0.0161194	0.012285	1.31723	0.397511	0.230854	0.388891	1	hs_PARIS2__GSM4503872_HEK293_mRNA
SRSF1	63	1612	97	7229	0.0376119	0.0132405	2.91261	1.54231	8.29043e-10	1.87916e-08	1.1275e-07	hs_PARIS2__GSM4503872_HEK293_mRNA
SRSF7	17	1658	21	7305	0.0101493	0.0028665	3.56669	1.83459	0.000191111	0.000962632	0.0259911	hs_PARIS2__GSM4503872_HEK293_mRNA
SRSF9	6	1669	7	7319	0.00358209	0.000955501	3.75879	1.91027	0.0213863	0.0618837	1	hs_PARIS2__GSM4503872_HEK293_mRNA
STAU2	1	1674	4	7322	0.000597015	0.000546001	1.09349	0.128938	1	1	1	hs_PARIS2__GSM4503872_HEK293_mRNA
SUB1	58	1617	60	7266	0.0346269	0.00819001	4.34372	2.11893	3.66287e-14	1.24538e-12	4.98151e-12	hs_PARIS2__GSM4503872_HEK293_mRNA
SUGP2	1	1674	4	7322	0.000597015	0.000546001	1.09349	0.128938	1	1	1	hs_PARIS2__GSM4503872_HEK293_mRNA
SUPV3L1	2	1673	3	7323	0.00119403	0.0004095	2.91811	1.54503	0.234479	0.388891	1	hs_PARIS2__GSM4503872_HEK293_mRNA
TAF15	1	1674	0	7326	0.000597015	0	4380.72	12.097	0.18609	0.333004	1	hs_PARIS2__GSM4503872_HEK293_mRNA
TARDBP	17	1658	16	7310	0.0101493	0.002184	4.68448	2.22789	1.99274e-05	0.000123188	0.00271013	hs_PARIS2__GSM4503872_HEK293_mRNA
TBRG4	1	1674	4	7322	0.000597015	0.000546001	1.09349	0.128938	1	1	1	hs_PARIS2__GSM4503872_HEK293_mRNA
TIA1	25	1650	56	7270	0.0149254	0.00764401	1.96699	0.975991	0.00898422	0.0290917	1	hs_PARIS2__GSM4503872_HEK293_mRNA
TIAL1	9	1666	11	7315	0.00537313	0.0015015	3.59244	1.84496	0.00607762	0.0201599	0.826556	hs_PARIS2__GSM4503872_HEK293_mRNA
TRA2A	60	1615	111	7215	0.0358209	0.0151515	2.41486	1.27194	2.52325e-07	2.45116e-06	3.43163e-05	hs_PARIS2__GSM4503872_HEK293_mRNA
TROVE2	1	1674	4	7322	0.000597015	0.000546001	1.09349	0.128938	1	1	1	hs_PARIS2__GSM4503872_HEK293_mRNA
U2AF1	6	1669	23	7303	0.00358209	0.0031395	1.14148	0.190906	0.810445	1	1	hs_PARIS2__GSM4503872_HEK293_mRNA
U2AF2	18	1657	82	7244	0.0107463	0.011193	0.959654	-0.0594141	1	1	1	hs_PARIS2__GSM4503872_HEK293_mRNA
UCHL5	148	1527	496	6830	0.0883582	0.0677041	1.33463	0.416443	0.00381804	0.0144237	0.519254	hs_PARIS2__GSM4503872_HEK293_mRNA
UPF1	103	1572	220	7106	0.0614925	0.03003	2.11635	1.08158	5.65925e-09	9.62073e-08	7.69658e-07	hs_PARIS2__GSM4503872_HEK293_mRNA
UTP18	5	1670	2	7324	0.00298507	0.000273	10.9641	3.45471	0.00333548	0.0129607	0.453625	hs_PARIS2__GSM4503872_HEK293_mRNA
WDR43	10	1665	11	7315	0.00597015	0.0015015	3.99399	1.99783	0.00230614	0.0095041	0.313635	hs_PARIS2__GSM4503872_HEK293_mRNA
WRN	1	1674	0	7326	0.000597015	0	4380.72	12.097	0.18609	0.333004	1	hs_PARIS2__GSM4503872_HEK293_mRNA
XPO5	0	1675	3	7323	0	0.0004095	0	-inf	1	1	1	hs_PARIS2__GSM4503872_HEK293_mRNA
XRCC6	2	1673	11	7315	0.00119403	0.0015015	0.794979	-0.331011	1	1	1	hs_PARIS2__GSM4503872_HEK293_mRNA
XRN2	5	1670	10	7316	0.00298507	0.001365	2.19042	1.13121	0.175555	0.333004	1	hs_PARIS2__GSM4503872_HEK293_mRNA
YBX3	109	1566	256	7070	0.0650746	0.034944	1.92227	0.94281	9.84803e-08	1.04553e-06	1.33933e-05	hs_PARIS2__GSM4503872_HEK293_mRNA
YWHAG	0	1675	10	7316	0	0.001365	0	-inf	0.224981	0.388891	1	hs_PARIS2__GSM4503872_HEK293_mRNA
ZC3H11A	18	1657	29	7297	0.0107463	0.0039585	2.73336	1.45067	0.00193917	0.00824145	0.263727	hs_PARIS2__GSM4503872_HEK293_mRNA
ZC3H8	0	1675	3	7323	0	0.0004095	0	-inf	1	1	1	hs_PARIS2__GSM4503872_HEK293_mRNA
ZNF622	97	1578	334	6992	0.0579104	0.045591	1.28683	0.363817	0.0362608	0.0986292	1	hs_PARIS2__GSM4503872_HEK293_mRNA
ZNF800	66	1609	174	7152	0.039403	0.023751	1.68603	0.753633	0.000715802	0.00314029	0.0973491	hs_PARIS2__GSM4503872_HEK293_mRNA
ZRANB2	4	1671	4	7322	0.00238806	0.000546001	4.38181	2.13153	0.0443237	0.113736	1	hs_PARIS2__GSM4503872_HEK293_mRNA
AARS	3	1756	1	7179	0.00170551	0.000139276	12.2648	3.61645	0.0259508	0.0461031	1	hs_RIC-seq__HeLa_merge.InterGene.arms
AATF	5	1754	8	7172	0.00284252	0.00111421	2.55559	1.35365	0.151302	0.216101	1	hs_RIC-seq__HeLa_merge.InterGene.arms
ABCF1	0	1759	1	7179	0	0.000139276	0	-inf	1	1	1	hs_RIC-seq__HeLa_merge.InterGene.arms
AGGF1	15	1744	20	7160	0.00852757	0.00278552	3.07913	1.62252	0.00190309	0.00467709	0.275948	hs_RIC-seq__HeLa_merge.InterGene.arms
AKAP1	56	1703	149	7031	0.0318363	0.0207521	1.55169	0.633838	0.00746203	0.0152394	1	hs_RIC-seq__HeLa_merge.InterGene.arms
AKAP8L	4	1755	16	7164	0.00227402	0.00222841	1.02051	0.0292943	1	1	1	hs_RIC-seq__HeLa_merge.InterGene.arms
APOBEC3C	24	1735	21	7159	0.0136441	0.00292479	4.71569	2.23747	4.98149e-07	2.88927e-06	7.22317e-05	hs_RIC-seq__HeLa_merge.InterGene.arms
AQR	54	1705	320	6860	0.0306993	0.0445682	0.678959	-0.558604	0.00940729	0.0186857	1	hs_RIC-seq__HeLa_merge.InterGene.arms
BCCIP	2	1757	3	7177	0.00113701	0.000417827	2.7232	1.4453	0.256111	0.337601	1	hs_RIC-seq__HeLa_merge.InterGene.arms
BCLAF1	129	1630	692	6488	0.0733371	0.0963788	0.742005	-0.430499	0.00235392	0.00568865	0.341319	hs_RIC-seq__HeLa_merge.InterGene.arms
BUD13	28	1731	227	6953	0.0159181	0.0316156	0.495459	-1.01316	0.000219164	0.000733964	0.0317788	hs_RIC-seq__HeLa_merge.InterGene.arms
CDC40	6	1753	10	7170	0.00341103	0.00139276	2.45408	1.29518	0.106213	0.160425	1	hs_RIC-seq__HeLa_merge.InterGene.arms
CPEB4	10	1749	9	7171	0.00568505	0.00125348	4.55562	2.18765	0.0013681	0.00369835	0.198374	hs_RIC-seq__HeLa_merge.InterGene.arms
CPSF6	17	1742	23	7157	0.00966458	0.00320334	3.03671	1.60251	0.000947839	0.00269484	0.137437	hs_RIC-seq__HeLa_merge.InterGene.arms
CSTF2	16	1743	19	7161	0.00909608	0.00264624	3.45973	1.79066	0.00042182	0.00132965	0.061164	hs_RIC-seq__HeLa_merge.InterGene.arms
CSTF2T	50	1709	58	7122	0.0284252	0.00807799	3.59254	1.84501	3.33144e-10	4.59914e-09	4.83058e-08	hs_RIC-seq__HeLa_merge.InterGene.arms
DDX24	56	1703	284	6896	0.0318363	0.0395543	0.798458	-0.324711	0.143919	0.208683	1	hs_RIC-seq__HeLa_merge.InterGene.arms
DDX3X	113	1646	107	7073	0.064241	0.0149025	4.53804	2.18207	2.01008e-26	2.91461e-24	2.91461e-24	hs_RIC-seq__HeLa_merge.InterGene.arms
DDX51	5	1754	4	7176	0.00284252	0.000557103	5.11403	2.35446	0.0182297	0.0338886	1	hs_RIC-seq__HeLa_merge.InterGene.arms
DDX52	7	1752	5	7175	0.00397953	0.000696379	5.73345	2.5194	0.00351956	0.00810057	0.510336	hs_RIC-seq__HeLa_merge.InterGene.arms
DDX55	52	1707	52	7128	0.0295623	0.00724234	4.17575	2.06203	3.18232e-12	5.76795e-11	4.61436e-10	hs_RIC-seq__HeLa_merge.InterGene.arms
DDX59	29	1730	36	7144	0.0164866	0.00501393	3.32653	1.73402	4.65313e-06	2.10845e-05	0.000674704	hs_RIC-seq__HeLa_merge.InterGene.arms
DDX6	39	1720	57	7123	0.0221717	0.00793872	2.83351	1.50259	1.93302e-06	1.00103e-05	0.000280288	hs_RIC-seq__HeLa_merge.InterGene.arms
DGCR8	2	1757	12	7168	0.00113701	0.00167131	0.679947	-0.556506	1	1	1	hs_RIC-seq__HeLa_merge.InterGene.arms
DHX30	2	1757	8	7172	0.00113701	0.00111421	1.02049	0.0292613	1	1	1	hs_RIC-seq__HeLa_merge.InterGene.arms
DKC1	3	1756	5	7175	0.00170551	0.000696379	2.45159	1.29372	0.195955	0.269178	1	hs_RIC-seq__HeLa_merge.InterGene.arms
DROSHA	23	1736	22	7158	0.0130756	0.00306407	4.31069	2.10792	2.2923e-06	1.10795e-05	0.000332384	hs_RIC-seq__HeLa_merge.InterGene.arms
EFTUD2	2	1757	112	7068	0.00113701	0.0155989	0.0718351	-3.79917	8.00539e-09	7.25489e-08	1.16078e-06	hs_RIC-seq__HeLa_merge.InterGene.arms
EIF3D	4	1755	20	7160	0.00227402	0.00278552	0.815954	-0.29344	1	1	1	hs_RIC-seq__HeLa_merge.InterGene.arms
EIF3G	11	1748	1	7179	0.00625355	0.000139276	45.1768	5.49751	1.6447e-07	1.13563e-06	2.38482e-05	hs_RIC-seq__HeLa_merge.InterGene.arms
EIF3H	15	1744	124	7056	0.00852757	0.0172702	0.48942	-1.03086	0.00686491	0.0142202	0.995412	hs_RIC-seq__HeLa_merge.InterGene.arms
EIF4G2	11	1748	16	7164	0.00625355	0.00222841	2.81765	1.49449	0.0122704	0.0236965	1	hs_RIC-seq__HeLa_merge.InterGene.arms
EWSR1	24	1735	22	7158	0.0136441	0.00306407	4.50071	2.17015	8.48346e-07	4.55593e-06	0.00012301	hs_RIC-seq__HeLa_merge.InterGene.arms
EXOSC5	9	1750	0	7180	0.00511654	0	36929.8	15.1725	4.3515e-07	2.62903e-06	6.30968e-05	hs_RIC-seq__HeLa_merge.InterGene.arms
FAM120A	64	1695	147	7033	0.0363843	0.0204735	1.80648	0.853183	0.000207349	0.000733308	0.0300656	hs_RIC-seq__HeLa_merge.InterGene.arms
FASTKD2	7	1752	18	7162	0.00397953	0.00250696	1.58974	0.66879	0.311994	0.403921	1	hs_RIC-seq__HeLa_merge.InterGene.arms
FKBP4	4	1755	1	7179	0.00227402	0.000139276	16.3624	4.03231	0.00630151	0.0134371	0.913719	hs_RIC-seq__HeLa_merge.InterGene.arms
FMR1	25	1734	165	7015	0.0142126	0.0229805	0.612964	-0.706127	0.0209743	0.0384971	1	hs_RIC-seq__HeLa_merge.InterGene.arms
FTO	31	1728	29	7151	0.0176236	0.004039	4.42371	2.14526	2.90738e-08	2.47982e-07	4.2157e-06	hs_RIC-seq__HeLa_merge.InterGene.arms
FUBP3	31	1728	54	7126	0.0176236	0.00752089	2.36739	1.2433	0.000286469	0.000923068	0.041538	hs_RIC-seq__HeLa_merge.InterGene.arms
FUS	28	1731	39	7141	0.0159181	0.00543175	2.9618	1.56647	3.34422e-05	0.000134698	0.00484912	hs_RIC-seq__HeLa_merge.InterGene.arms
FXR1	12	1747	118	7062	0.00682206	0.0164345	0.411087	-1.28248	0.00170497	0.00426923	0.247221	hs_RIC-seq__HeLa_merge.InterGene.arms
FXR2	75	1684	395	6785	0.0426379	0.0550139	0.765018	-0.386433	0.0369572	0.0615954	1	hs_RIC-seq__HeLa_merge.InterGene.arms
G3BP1	89	1670	227	6953	0.0505969	0.0316156	1.63237	0.706972	0.00022272	0.000733964	0.0322944	hs_RIC-seq__HeLa_merge.InterGene.arms
GEMIN5	49	1710	36	7144	0.0278567	0.00501393	5.68642	2.50752	9.95737e-15	2.0626e-13	1.44382e-12	hs_RIC-seq__HeLa_merge.InterGene.arms
GPKOW	7	1752	28	7152	0.00397953	0.00389972	1.02055	0.029344	1	1	1	hs_RIC-seq__HeLa_merge.InterGene.arms
GRSF1	12	1747	17	7163	0.00682206	0.00236769	2.89424	1.53318	0.00770464	0.0155163	1	hs_RIC-seq__HeLa_merge.InterGene.arms
GRWD1	167	1592	615	6565	0.0949403	0.0856546	1.11978	0.163216	0.22092	0.296605	1	hs_RIC-seq__HeLa_merge.InterGene.arms
GTF2F1	32	1727	33	7147	0.0181922	0.0045961	4.01298	2.00468	7.728e-08	5.89768e-07	1.12056e-05	hs_RIC-seq__HeLa_merge.InterGene.arms
HLTF	12	1747	92	7088	0.00682206	0.0128134	0.529205	-0.9181	0.0347263	0.0585501	1	hs_RIC-seq__HeLa_merge.InterGene.arms
HNRNPA1	5	1754	2	7178	0.00284252	0.000278552	10.2309	3.35486	0.00431923	0.00948921	0.626288	hs_RIC-seq__HeLa_merge.InterGene.arms
HNRNPC	8	1751	17	7163	0.00454804	0.00236769	1.92508	0.944922	0.130564	0.195173	1	hs_RIC-seq__HeLa_merge.InterGene.arms
HNRNPK	59	1700	68	7112	0.0335418	0.00947075	3.62983	1.8599	6.63388e-12	1.06879e-10	9.61913e-10	hs_RIC-seq__HeLa_merge.InterGene.arms
HNRNPL	7	1752	17	7163	0.00397953	0.00236769	1.68349	0.751453	0.299153	0.390785	1	hs_RIC-seq__HeLa_merge.InterGene.arms
HNRNPM	5	1754	22	7158	0.00284252	0.00306407	0.92749	-0.108596	1	1	1	hs_RIC-seq__HeLa_merge.InterGene.arms
HNRNPU	1	1758	1	7179	0.000568505	0.000139276	4.08362	2.02985	0.354852	0.452671	1	hs_RIC-seq__HeLa_merge.InterGene.arms
HNRNPUL1	12	1747	11	7169	0.00682206	0.00153203	4.47666	2.16242	0.000502065	0.00151666	0.0727995	hs_RIC-seq__HeLa_merge.InterGene.arms
IGF2BP1	54	1705	195	6985	0.0306993	0.0271588	1.13449	0.182046	0.419029	0.523786	1	hs_RIC-seq__HeLa_merge.InterGene.arms
IGF2BP2	58	1701	92	7088	0.0329733	0.0128134	2.627	1.39341	6.23397e-08	5.02181e-07	9.03926e-06	hs_RIC-seq__HeLa_merge.InterGene.arms
IGF2BP3	26	1733	52	7128	0.0147811	0.00724234	2.05655	1.04023	0.00393878	0.0087865	0.571123	hs_RIC-seq__HeLa_merge.InterGene.arms
ILF3	12	1747	15	7165	0.00682206	0.00208914	3.28105	1.71416	0.00295584	0.00691285	0.428596	hs_RIC-seq__HeLa_merge.InterGene.arms
KHDRBS1	0	1759	5	7175	0	0.000696379	0	-inf	0.590351	0.701647	1	hs_RIC-seq__HeLa_merge.InterGene.arms
KHSRP	17	1742	56	7124	0.00966458	0.00779944	1.24147	0.312051	0.45914	0.569019	1	hs_RIC-seq__HeLa_merge.InterGene.arms
LARP4	77	1682	76	7104	0.0437749	0.010585	4.27912	2.09731	1.10591e-17	4.00892e-16	1.60357e-15	hs_RIC-seq__HeLa_merge.InterGene.arms
LARP7	0	1759	3	7177	0	0.000417827	0	-inf	1	1	1	hs_RIC-seq__HeLa_merge.InterGene.arms
LIN28B	48	1711	177	7003	0.0272882	0.0246518	1.10995	0.15049	0.551984	0.672585	1	hs_RIC-seq__HeLa_merge.InterGene.arms
LSM11	24	1735	46	7134	0.0136441	0.00640669	2.1453	1.10118	0.00373793	0.00846874	0.542	hs_RIC-seq__HeLa_merge.InterGene.arms
MATR3	9	1750	7	7173	0.00511654	0.00097493	5.26996	2.39779	0.00129252	0.00360415	0.187416	hs_RIC-seq__HeLa_merge.InterGene.arms
METAP2	52	1707	118	7062	0.0295623	0.0164345	1.82312	0.86641	0.000599446	0.00177387	0.0869197	hs_RIC-seq__HeLa_merge.InterGene.arms
MTPAP	7	1752	25	7155	0.00397953	0.00348189	1.14349	0.193448	0.823176	0.954884	1	hs_RIC-seq__HeLa_merge.InterGene.arms
NCBP2	39	1720	39	7141	0.0221717	0.00543175	4.15174	2.05372	1.65932e-09	2.00501e-08	2.40602e-07	hs_RIC-seq__HeLa_merge.InterGene.arms
NIP7	0	1759	3	7177	0	0.000417827	0	-inf	1	1	1	hs_RIC-seq__HeLa_merge.InterGene.arms
NIPBL	3	1756	11	7169	0.00170551	0.00153203	1.11343	0.15501	0.745784	0.879176	1	hs_RIC-seq__HeLa_merge.InterGene.arms
NKRF	9	1750	13	7167	0.00511654	0.00181058	2.8353	1.5035	0.0260721	0.0461031	1	hs_RIC-seq__HeLa_merge.InterGene.arms
NOL12	1	1758	4	7176	0.000568505	0.000557103	1.02048	0.0292448	1	1	1	hs_RIC-seq__HeLa_merge.InterGene.arms
NOLC1	18	1741	23	7157	0.0102331	0.00320334	3.21719	1.6858	0.000469672	0.00144899	0.0681024	hs_RIC-seq__HeLa_merge.InterGene.arms
NONO	22	1737	23	7157	0.0125071	0.00320334	3.94118	1.97863	9.68582e-06	4.13072e-05	0.00140444	hs_RIC-seq__HeLa_merge.InterGene.arms
NPM1	4	1755	3	7177	0.00227402	0.000417827	5.45261	2.44695	0.0314735	0.0536902	1	hs_RIC-seq__HeLa_merge.InterGene.arms
NSUN2	0	1759	1	7179	0	0.000139276	0	-inf	1	1	1	hs_RIC-seq__HeLa_merge.InterGene.arms
PABPC4	75	1684	76	7104	0.0426379	0.010585	4.16302	2.05763	7.64378e-17	2.2167e-15	1.10835e-14	hs_RIC-seq__HeLa_merge.InterGene.arms
PABPN1	40	1719	86	7094	0.0227402	0.0119777	1.91945	0.940693	0.00140877	0.00371156	0.204272	hs_RIC-seq__HeLa_merge.InterGene.arms
PCBP1	92	1667	87	7093	0.0523024	0.012117	4.49949	2.16976	1.00648e-21	7.29699e-20	1.4594e-19	hs_RIC-seq__HeLa_merge.InterGene.arms
PCBP2	105	1654	123	7057	0.059693	0.0171309	3.64224	1.86483	6.66591e-20	3.22186e-18	9.66557e-18	hs_RIC-seq__HeLa_merge.InterGene.arms
PHF6	2	1757	3	7177	0.00113701	0.000417827	2.7232	1.4453	0.256111	0.337601	1	hs_RIC-seq__HeLa_merge.InterGene.arms
PPIG	64	1695	419	6761	0.0363843	0.0583565	0.609266	-0.714855	0.000160768	0.000613459	0.0233114	hs_RIC-seq__HeLa_merge.InterGene.arms
PPIL4	15	1744	9	7171	0.00852757	0.00125348	6.85302	2.77674	5.21286e-06	2.2905e-05	0.000755865	hs_RIC-seq__HeLa_merge.InterGene.arms
PRPF4	45	1714	66	7114	0.0255827	0.0091922	2.8299	1.50075	3.914e-07	2.46752e-06	5.6753e-05	hs_RIC-seq__HeLa_merge.InterGene.arms
PRPF8	37	1722	329	6851	0.0210347	0.0458217	0.447432	-1.16026	5.71852e-07	3.18917e-06	8.29185e-05	hs_RIC-seq__HeLa_merge.InterGene.arms
PTBP1	17	1742	32	7148	0.00966458	0.00445682	2.17989	1.12426	0.0115221	0.0225771	1	hs_RIC-seq__HeLa_merge.InterGene.arms
PUM1	62	1697	109	7071	0.0352473	0.0151811	2.37009	1.24494	2.98646e-07	1.96835e-06	4.33037e-05	hs_RIC-seq__HeLa_merge.InterGene.arms
PUM2	31	1728	98	7082	0.0176236	0.013649	1.29643	0.37454	0.219506	0.296605	1	hs_RIC-seq__HeLa_merge.InterGene.arms
PUS1	1	1758	0	7180	0.000568505	0	4088.27	11.9973	0.196778	0.269178	1	hs_RIC-seq__HeLa_merge.InterGene.arms
QKI	3	1756	18	7162	0.00170551	0.00250696	0.679765	-0.556893	0.783394	0.916065	1	hs_RIC-seq__HeLa_merge.InterGene.arms
RBFOX2	17	1742	41	7139	0.00966458	0.00571031	1.69924	0.764888	0.0690524	0.106517	1	hs_RIC-seq__HeLa_merge.InterGene.arms
RBM15	75	1684	227	6953	0.0426379	0.0316156	1.36416	0.448014	0.0268813	0.0469613	1	hs_RIC-seq__HeLa_merge.InterGene.arms
RBM22	1	1758	6	7174	0.000568505	0.000835655	0.680129	-0.55612	1	1	1	hs_RIC-seq__HeLa_merge.InterGene.arms
RBM5	3	1756	4	7176	0.00170551	0.000557103	3.06492	1.61585	0.142457	0.208649	1	hs_RIC-seq__HeLa_merge.InterGene.arms
RPS3	79	1680	133	7047	0.0449119	0.0185237	2.49155	1.31705	2.19276e-09	2.44578e-08	3.17951e-07	hs_RIC-seq__HeLa_merge.InterGene.arms
SAFB	5	1754	7	7173	0.00284252	0.00097493	2.92108	1.5465	0.0682204	0.106472	1	hs_RIC-seq__HeLa_merge.InterGene.arms
SAFB2	7	1752	30	7150	0.00397953	0.00417827	0.952245	-0.0705952	1	1	1	hs_RIC-seq__HeLa_merge.InterGene.arms
SBDS	1	1758	0	7180	0.000568505	0	4088.27	11.9973	0.196778	0.269178	1	hs_RIC-seq__HeLa_merge.InterGene.arms
SDAD1	4	1755	27	7153	0.00227402	0.00376045	0.60382	-0.72781	0.496258	0.609809	1	hs_RIC-seq__HeLa_merge.InterGene.arms
SERBP1	12	1747	7	7173	0.00682206	0.00097493	7.03868	2.8153	4.10948e-05	0.000161047	0.00595875	hs_RIC-seq__HeLa_merge.InterGene.arms
SF3A3	1	1758	23	7157	0.000568505	0.00320334	0.177005	-2.49814	0.0682892	0.106472	1	hs_RIC-seq__HeLa_merge.InterGene.arms
SF3B1	0	1759	1	7179	0	0.000139276	0	-inf	1	1	1	hs_RIC-seq__HeLa_merge.InterGene.arms
SF3B4	15	1744	167	7013	0.00852757	0.0232591	0.361187	-1.46918	2.79321e-05	0.000115719	0.00405015	hs_RIC-seq__HeLa_merge.InterGene.arms
SFPQ	13	1746	11	7169	0.00739056	0.00153203	4.85249	2.27873	0.000178586	0.000647374	0.025895	hs_RIC-seq__HeLa_merge.InterGene.arms
SLBP	3	1756	1	7179	0.00170551	0.000139276	12.2648	3.61645	0.0259508	0.0461031	1	hs_RIC-seq__HeLa_merge.InterGene.arms
SLTM	4	1755	42	7138	0.00227402	0.00584958	0.387356	-1.36827	0.0630389	0.100447	1	hs_RIC-seq__HeLa_merge.InterGene.arms
SMNDC1	8	1751	14	7166	0.00454804	0.00194986	2.33858	1.22563	0.0594263	0.0957424	1	hs_RIC-seq__HeLa_merge.InterGene.arms
SND1	42	1717	93	7087	0.0238772	0.0129526	1.86405	0.898444	0.00143343	0.00371156	0.207847	hs_RIC-seq__HeLa_merge.InterGene.arms
SRSF1	49	1710	102	7078	0.0278567	0.0142061	1.98843	0.99163	0.000175509	0.000647374	0.0254488	hs_RIC-seq__HeLa_merge.InterGene.arms
SRSF7	28	1731	26	7154	0.0159181	0.00362117	4.45078	2.15406	1.23242e-07	8.93504e-07	1.78701e-05	hs_RIC-seq__HeLa_merge.InterGene.arms
SRSF9	6	1753	10	7170	0.00341103	0.00139276	2.45408	1.29518	0.106213	0.160425	1	hs_RIC-seq__HeLa_merge.InterGene.arms
SSB	0	1759	3	7177	0	0.000417827	0	-inf	1	1	1	hs_RIC-seq__HeLa_merge.InterGene.arms
STAU2	3	1756	4	7176	0.00170551	0.000557103	3.06492	1.61585	0.142457	0.208649	1	hs_RIC-seq__HeLa_merge.InterGene.arms
SUB1	49	1710	34	7146	0.0278567	0.00473538	6.0226	2.59039	2.66836e-15	6.44854e-14	3.86913e-13	hs_RIC-seq__HeLa_merge.InterGene.arms
SUGP2	1	1758	6	7174	0.000568505	0.000835655	0.680129	-0.55612	1	1	1	hs_RIC-seq__HeLa_merge.InterGene.arms
SUPV3L1	6	1753	7	7173	0.00341103	0.00097493	3.50729	1.81036	0.0277703	0.0479367	1	hs_RIC-seq__HeLa_merge.InterGene.arms
TAF15	9	1750	1	7179	0.00511654	0.000139276	36.9206	5.20635	3.58402e-06	1.6764e-05	0.000519683	hs_RIC-seq__HeLa_merge.InterGene.arms
TARDBP	27	1732	30	7150	0.0153496	0.00417827	3.71536	1.8935	2.09394e-06	1.04697e-05	0.000303622	hs_RIC-seq__HeLa_merge.InterGene.arms
TBRG4	2	1757	0	7180	0.00113701	0	8177.11	12.9974	0.038704	0.0637736	1	hs_RIC-seq__HeLa_merge.InterGene.arms
TIA1	66	1693	95	7085	0.0375213	0.0132312	2.90739	1.53972	3.489e-10	4.59914e-09	5.05906e-08	hs_RIC-seq__HeLa_merge.InterGene.arms
TIAL1	23	1736	32	7148	0.0130756	0.00445682	2.95946	1.56533	0.000216656	0.000733964	0.0314151	hs_RIC-seq__HeLa_merge.InterGene.arms
TRA2A	58	1701	82	7098	0.0329733	0.0114206	2.95152	1.56146	2.57691e-09	2.66894e-08	3.73651e-07	hs_RIC-seq__HeLa_merge.InterGene.arms
TROVE2	0	1759	5	7175	0	0.000696379	0	-inf	0.590351	0.701647	1	hs_RIC-seq__HeLa_merge.InterGene.arms
U2AF1	17	1742	46	7134	0.00966458	0.00640669	1.51348	0.597867	0.152016	0.216101	1	hs_RIC-seq__HeLa_merge.InterGene.arms
U2AF2	35	1724	160	7020	0.0198977	0.0222841	0.890734	-0.166934	0.585508	0.701647	1	hs_RIC-seq__HeLa_merge.InterGene.arms
UCHL5	169	1590	531	6649	0.0960773	0.0739554	1.33092	0.412422	0.00249531	0.00593147	0.36182	hs_RIC-seq__HeLa_merge.InterGene.arms
UPF1	161	1598	374	6806	0.0915293	0.0520891	1.83345	0.874562	2.98437e-09	2.88489e-08	4.32734e-07	hs_RIC-seq__HeLa_merge.InterGene.arms
UTP18	4	1755	1	7179	0.00227402	0.000139276	16.3624	4.03231	0.00630151	0.0134371	0.913719	hs_RIC-seq__HeLa_merge.InterGene.arms
UTP3	0	1759	1	7179	0	0.000139276	0	-inf	1	1	1	hs_RIC-seq__HeLa_merge.InterGene.arms
WDR3	1	1758	0	7180	0.000568505	0	4088.27	11.9973	0.196778	0.269178	1	hs_RIC-seq__HeLa_merge.InterGene.arms
WDR43	6	1753	25	7155	0.00341103	0.00348189	0.979578	-0.0297679	1	1	1	hs_RIC-seq__HeLa_merge.InterGene.arms
WRN	0	1759	1	7179	0	0.000139276	0	-inf	1	1	1	hs_RIC-seq__HeLa_merge.InterGene.arms
XPO5	6	1753	8	7172	0.00341103	0.00111421	3.06845	1.61751	0.0406868	0.0662875	1	hs_RIC-seq__HeLa_merge.InterGene.arms
XRCC6	8	1751	22	7158	0.00454804	0.00306407	1.48653	0.571946	0.355893	0.452671	1	hs_RIC-seq__HeLa_merge.InterGene.arms
XRN2	6	1753	16	7164	0.00341103	0.00222841	1.53252	0.615902	0.417216	0.523786	1	hs_RIC-seq__HeLa_merge.InterGene.arms
YBX3	95	1664	263	6917	0.054008	0.0366295	1.50152	0.586428	0.00137731	0.00369835	0.199711	hs_RIC-seq__HeLa_merge.InterGene.arms
YWHAG	3	1756	15	7165	0.00170551	0.00208914	0.816059	-0.293254	1	1	1	hs_RIC-seq__HeLa_merge.InterGene.arms
ZC3H11A	20	1739	37	7143	0.0113701	0.0051532	2.22029	1.15075	0.00656471	0.0137954	0.951883	hs_RIC-seq__HeLa_merge.InterGene.arms
ZC3H8	5	1754	4	7176	0.00284252	0.000557103	5.11403	2.35446	0.0182297	0.0338886	1	hs_RIC-seq__HeLa_merge.InterGene.arms
ZNF622	120	1639	377	6803	0.0682206	0.052507	1.32118	0.401825	0.0124202	0.0236965	1	hs_RIC-seq__HeLa_merge.InterGene.arms
ZNF800	67	1692	173	7007	0.0380898	0.0240947	1.60384	0.681528	0.00170769	0.00426923	0.247616	hs_RIC-seq__HeLa_merge.InterGene.arms
ZRANB2	7	1752	3	7177	0.00397953	0.000417827	9.55841	3.25677	0.000773381	0.0022428	0.11214	hs_RIC-seq__HeLa_merge.InterGene.arms

### Sheet: RBP functional enrichment
Functional Category	In Category and Enr. In LCR RRI	Not In Category and Enr. In LCR RRI	In Category and Not Enr. In LCR RRI	Not In Category and Not Enr. In LCR RRI	Fr. Category in RBP Enr.	Fr. Not Enr. In LCR RRI In Category	OR	log2 OR	p-value	RRI dataset
Splicing regulation	3	14	40	73	0.176471	0.353982	0.391071	-1.3545	0.176499	hs_PARIS1__HEK293T
Spliceosome	2	15	14	99	0.117647	0.123894	0.942857	-0.0848889	1	hs_PARIS1__HEK293T
RNA modification	2	15	3	110	0.117647	0.0265487	4.88889	2.28951	0.127237	hs_PARIS1__HEK293T
3' end processing	0	17	10	103	0	0.0884956	0.000605792	-10.6889	0.357793	hs_PARIS1__HEK293T
rRNA processing	1	16	12	101	0.0588235	0.106195	0.526042	-0.926751	1	hs_PARIS1__HEK293T
Ribosome & basic translation	1	16	4	109	0.0588235	0.0353982	1.70312	0.768184	0.509633	hs_PARIS1__HEK293T
RNA stability & decay	7	10	27	86	0.411765	0.238938	2.22963	1.1568	0.145637	hs_PARIS1__HEK293T
microRNA processing	2	15	17	96	0.117647	0.150442	0.752941	-0.409391	1	hs_PARIS1__HEK293T
RNA localization	2	15	15	98	0.117647	0.132743	0.871111	-0.199071	1	hs_PARIS1__HEK293T
RNA export	4	13	15	98	0.235294	0.132743	2.01026	1.00738	0.274533	hs_PARIS1__HEK293T
Translation regulation	9	8	21	92	0.529412	0.185841	4.92857	2.30117	0.00394599	hs_PARIS1__HEK293T
tRNA regulation	0	17	1	112	0	0.00884956	0.00658133	-7.24741	1	hs_PARIS1__HEK293T
mitochondrial RNA regulation	2	15	7	106	0.117647	0.0619469	2.01905	1.01367	0.333718	hs_PARIS1__HEK293T
Viral RNA regulation	7	10	26	87	0.411765	0.230088	2.34231	1.22793	0.135603	hs_PARIS1__HEK293T
snoRNA / snRNA / telomerase	0	17	7	106	0	0.0619469	0.000890585	-10.133	0.593407	hs_PARIS1__HEK293T
P-body / stress granules	1	16	8	105	0.0588235	0.0707965	0.820312	-0.285754	1	hs_PARIS1__HEK293T
Exon Junction Complex	0	17	0	113	0	0			1	hs_PARIS1__HEK293T
Novel RBP	1	16	19	94	0.0588235	0.168142	0.309211	-1.69334	0.468839	hs_PARIS1__HEK293T
Other	0	17	4	109	0	0.0353982	0.00160246	-9.2855	1	hs_PARIS1__HEK293T
Splicing regulation	12	10	30	76	0.545455	0.283019	3.04	1.60407	0.0242732	hs_PARIS1__Hela_highRNase
Spliceosome	1	21	13	93	0.0454545	0.122642	0.340659	-1.5536	0.461489	hs_PARIS1__Hela_highRNase
RNA modification	1	21	4	102	0.0454545	0.0377358	1.21429	0.280108	1	hs_PARIS1__Hela_highRNase
3' end processing	3	19	7	99	0.136364	0.0660377	2.23308	1.15904	0.374422	hs_PARIS1__Hela_highRNase
rRNA processing	0	22	11	95	0	0.103774	0.000392513	-11.315	0.209439	hs_PARIS1__Hela_highRNase
Ribosome & basic translation	1	21	4	102	0.0454545	0.0377358	1.21429	0.280108	1	hs_PARIS1__Hela_highRNase
RNA stability & decay	9	13	26	80	0.409091	0.245283	2.13018	1.09097	0.123974	hs_PARIS1__Hela_highRNase
microRNA processing	3	19	16	90	0.136364	0.150943	0.888158	-0.171112	1	hs_PARIS1__Hela_highRNase
RNA localization	1	21	16	90	0.0454545	0.150943	0.267857	-1.90046	0.302448	hs_PARIS1__Hela_highRNase
RNA export	4	18	15	91	0.181818	0.141509	1.34815	0.430979	0.741348	hs_PARIS1__Hela_highRNase
Translation regulation	10	12	19	87	0.454545	0.179245	3.81579	1.93198	0.00986834	hs_PARIS1__Hela_highRNase
tRNA regulation	0	22	2	104	0	0.0188679	0.00236237	-8.72555	1	hs_PARIS1__Hela_highRNase
mitochondrial RNA regulation	0	22	8	98	0	0.0754717	0.000556729	-10.8107	0.349371	hs_PARIS1__Hela_highRNase
Viral RNA regulation	11	11	22	84	0.5	0.207547	3.81818	1.93289	0.00719651	hs_PARIS1__Hela_highRNase
snoRNA / snRNA / telomerase	1	21	6	100	0.0454545	0.0566038	0.793651	-0.333424	1	hs_PARIS1__Hela_highRNase
P-body / stress granules	3	19	6	100	0.136364	0.0566038	2.63158	1.39593	0.18437	hs_PARIS1__Hela_highRNase
Exon Junction Complex	0	22	0	106	0	0			1	hs_PARIS1__Hela_highRNase
Novel RBP	3	19	18	88	0.136364	0.169811	0.77193	-0.373458	1	hs_PARIS1__Hela_highRNase
Other	0	22	4	102	0	0.0377358	0.00115876	-9.7532	1	hs_PARIS1__Hela_highRNase
Splicing regulation	12	13	31	77	0.48	0.287037	2.2928	1.19711	0.0949809	hs_PARIS1__Hela_lowRNase
Spliceosome	1	24	15	93	0.04	0.138889	0.258333	-1.95269	0.304341	hs_PARIS1__Hela_lowRNase
RNA modification	1	24	4	104	0.04	0.037037	1.08333	0.115477	1	hs_PARIS1__Hela_lowRNase
3' end processing	3	22	7	101	0.12	0.0648148	1.96753	0.976387	0.397229	hs_PARIS1__Hela_lowRNase
rRNA processing	0	25	12	96	0	0.111111	0.000319964	-11.6098	0.121711	hs_PARIS1__Hela_lowRNase
Ribosome & basic translation	1	24	4	104	0.04	0.037037	1.08333	0.115477	1	hs_PARIS1__Hela_lowRNase
RNA stability & decay	10	15	25	83	0.4	0.231481	2.21333	1.14622	0.128139	hs_PARIS1__Hela_lowRNase
microRNA processing	4	21	15	93	0.16	0.138889	1.18095	0.239951	0.75645	hs_PARIS1__Hela_lowRNase
RNA localization	2	23	15	93	0.08	0.138889	0.53913	-0.891294	0.739194	hs_PARIS1__Hela_lowRNase
RNA export	6	19	13	95	0.24	0.12037	2.30769	1.20645	0.199622	hs_PARIS1__Hela_lowRNase
Translation regulation	11	14	18	90	0.44	0.166667	3.92857	1.974	0.00589199	hs_PARIS1__Hela_lowRNase
tRNA regulation	0	25	2	106	0	0.0185185	0.00211888	-8.88249	1	hs_PARIS1__Hela_lowRNase
mitochondrial RNA regulation	0	25	9	99	0	0.0833333	0.000439938	-11.1504	0.207455	hs_PARIS1__Hela_lowRNase
Viral RNA regulation	13	12	20	88	0.52	0.185185	4.76667	2.25298	0.00135521	hs_PARIS1__Hela_lowRNase
snoRNA / snRNA / telomerase	1	24	6	102	0.04	0.0555556	0.708333	-0.4975	1	hs_PARIS1__Hela_lowRNase
P-body / stress granules	3	22	6	102	0.12	0.0555556	2.31818	1.21299	0.369191	hs_PARIS1__Hela_lowRNase
Exon Junction Complex	0	25	0	108	0	0			1	hs_PARIS1__Hela_lowRNase
Novel RBP	3	22	20	88	0.12	0.185185	0.6	-0.736966	0.565371	hs_PARIS1__Hela_lowRNase
Other	0	25	3	105	0	0.0277778	0.00139949	-9.48088	1	hs_PARIS1__Hela_lowRNase
Splicing regulation	8	19	35	74	0.296296	0.321101	0.890226	-0.167757	1	hs_PARIS2__GSM4503872_HEK293_mRNA
Spliceosome	1	26	16	93	0.037037	0.146789	0.223558	-2.16128	0.19328	hs_PARIS2__GSM4503872_HEK293_mRNA
RNA modification	1	26	4	105	0.037037	0.0366972	1.00962	0.0138058	1	hs_PARIS2__GSM4503872_HEK293_mRNA
3' end processing	2	25	8	101	0.0740741	0.0733945	1.01	0.0143553	1	hs_PARIS2__GSM4503872_HEK293_mRNA
rRNA processing	2	25	11	98	0.0740741	0.100917	0.712727	-0.488578	1	hs_PARIS2__GSM4503872_HEK293_mRNA
Ribosome & basic translation	2	25	4	105	0.0740741	0.0366972	2.1	1.07039	0.340922	hs_PARIS2__GSM4503872_HEK293_mRNA
RNA stability & decay	10	17	24	85	0.37037	0.220183	2.08333	1.05889	0.136129	hs_PARIS2__GSM4503872_HEK293_mRNA
microRNA processing	4	23	15	94	0.148148	0.137615	1.08986	0.124136	1	hs_PARIS2__GSM4503872_HEK293_mRNA
RNA localization	3	24	14	95	0.111111	0.12844	0.848214	-0.237499	1	hs_PARIS2__GSM4503872_HEK293_mRNA
RNA export	4	23	15	94	0.148148	0.137615	1.08986	0.124136	1	hs_PARIS2__GSM4503872_HEK293_mRNA
Translation regulation	11	16	19	90	0.407407	0.174312	3.25658	1.70336	0.0173497	hs_PARIS2__GSM4503872_HEK293_mRNA
tRNA regulation	0	27	2	107	0	0.0183486	0.00198044	-8.97997	1	hs_PARIS2__GSM4503872_HEK293_mRNA
mitochondrial RNA regulation	1	26	8	101	0.037037	0.0733945	0.485577	-1.04223	0.68752	hs_PARIS2__GSM4503872_HEK293_mRNA
Viral RNA regulation	8	19	25	84	0.296296	0.229358	1.41474	0.500534	0.461602	hs_PARIS2__GSM4503872_HEK293_mRNA
snoRNA / snRNA / telomerase	1	26	6	103	0.037037	0.0550459	0.660256	-0.598902	1	hs_PARIS2__GSM4503872_HEK293_mRNA
P-body / stress granules	3	24	6	103	0.111111	0.0550459	2.14583	1.10154	0.38105	hs_PARIS2__GSM4503872_HEK293_mRNA
Exon Junction Complex	0	27	0	109	0	0			1	hs_PARIS2__GSM4503872_HEK293_mRNA
Novel RBP	3	24	20	89	0.111111	0.183486	0.55625	-0.846195	0.5667	hs_PARIS2__GSM4503872_HEK293_mRNA
Other	0	27	4	105	0	0.0366972	0.000971952	-10.0068	0.584253	hs_PARIS2__GSM4503872_HEK293_mRNA
Splicing regulation	15	25	29	76	0.375	0.27619	1.57241	0.652981	0.312352	hs_RIC-seq__HeLa_merge.InterGene.arms
Spliceosome	3	37	14	91	0.075	0.133333	0.527027	-0.924051	0.400689	hs_RIC-seq__HeLa_merge.InterGene.arms
RNA modification	2	38	5	100	0.05	0.047619	1.05263	0.0740006	1	hs_RIC-seq__HeLa_merge.InterGene.arms
3' end processing	3	37	9	96	0.075	0.0857143	0.864865	-0.209453	1	hs_RIC-seq__HeLa_merge.InterGene.arms
rRNA processing	0	40	15	90	0	0.142857	0.000149988	-12.7029	0.0114606	hs_RIC-seq__HeLa_merge.InterGene.arms
Ribosome & basic translation	2	38	3	102	0.05	0.0285714	1.78947	0.839535	0.61619	hs_RIC-seq__HeLa_merge.InterGene.arms
RNA stability & decay	13	27	23	82	0.325	0.219048	1.71659	0.779542	0.201907	hs_RIC-seq__HeLa_merge.InterGene.arms
microRNA processing	5	35	14	91	0.125	0.133333	0.928571	-0.106915	1	hs_RIC-seq__HeLa_merge.InterGene.arms
RNA localization	4	36	13	92	0.1	0.12381	0.786325	-0.346803	0.781135	hs_RIC-seq__HeLa_merge.InterGene.arms
RNA export	5	35	14	91	0.125	0.133333	0.928571	-0.106915	1	hs_RIC-seq__HeLa_merge.InterGene.arms
Translation regulation	13	27	17	88	0.325	0.161905	2.49237	1.31752	0.039336	hs_RIC-seq__HeLa_merge.InterGene.arms
tRNA regulation	0	40	5	100	0	0.047619	0.000499893	-10.9661	0.322689	hs_RIC-seq__HeLa_merge.InterGene.arms
mitochondrial RNA regulation	0	40	9	96	0	0.0857143	0.000266633	-11.8729	0.0632676	hs_RIC-seq__HeLa_merge.InterGene.arms
Viral RNA regulation	11	29	24	81	0.275	0.228571	1.28017	0.356338	0.664486	hs_RIC-seq__HeLa_merge.InterGene.arms
snoRNA / snRNA / telomerase	0	40	7	98	0	0.0666667	0.000349945	-11.4806	0.190217	hs_RIC-seq__HeLa_merge.InterGene.arms
P-body / stress granules	7	33	2	103	0.175	0.0190476	10.9242	3.44946	0.00181719	hs_RIC-seq__HeLa_merge.InterGene.arms
Exon Junction Complex	0	40	0	105	0	0			1	hs_RIC-seq__HeLa_merge.InterGene.arms
Novel RBP	7	33	18	87	0.175	0.171429	1.02525	0.0359793	1	hs_RIC-seq__HeLa_merge.InterGene.arms
Other	0	40	4	101	0	0.0380952	0.000631083	-10.6299	0.575552	hs_RIC-seq__HeLa_merge.InterGene.arms
