## Supplementary Data 3 for "Decoding RNA–RNA Interactions: The Role of Low-Complexity Repeats and a Deep Learning Framework for Sequence-Based Prediction" (part 1 of 3)

### Sheet: Summary
Supplementary Data 3: Information about the Lhx1os RNA pull-down experiments.
Sheets
RNA pull-down probes	Describes the probes used in the RNA pull-down experiments
RNA-seq_preproc	Summarizes the number of reads at different stages of RNA-seq data preprocessing
Removed RNAs	Lists the RNAs removed in the cleaning step
RNA-seq_align_postproc	Summarizes the number of reads at in different stages of RNA-seq data alignment and post-processing
ODD vs Input	Describes the differential abundance analysis performed between Input samples and RNA pull-down samples obtained with ODD probe set
EVEN vs Input	Describes the differential abundance analysis performed between Input samples and RNA pull-down samples obtained with EVEN probe set
LacZ vs Input	Describes the differential abundance analysis performed between Input samples and RNA pull-down samples obtained with LacZ probe set
Primers	Describes the sequences of primers used to perform PCR analysis
Description of "RNA pull-down probes" columns:
Probe ID	Identifier of the probe
Sequence	Probe sequence
Description of "RNA-seq preprocess" columns:
Sample	Identifier of the analyzed sample (_R1 and _R2 suffixes refer to the first and second read in pairs, respectively)
Raw	Starting amount of reads
Trimmed	Number of reads after trimming procedure
Clean	Number of reads after removal of those mapping to rRNAs, 7SL or 7SK transcripts
Description of "Removed RNAs" column:
Identifiers	Identifiers (Ensembl transcript ID or Entrez Gene ID/Refseq Accession) of the RNAs removed in the cleaning procedure
Description of "RNA-seq_align_postprocess" columns:
Sample	Sample identifier.
Uniquely mapping	Number of reads uniquely mapping on mm10 mouse genome
Deduplicated	Number of reads after deduplication procedure
Description of "ODD vs Input, EVEN vs Input and LacZ vs Input" columns:
Ensembl gene id	Ensemble stable gene identifier
External gene name	Gene name
INPUT	Average FPKM of the Input samples
ODD	Average FPKM of the Lhx1os pull-down samples obtained with the ODD probe set
EVEN	Average FPKM of the Lhx1os pull-down samples obtained with the EVEN probe set
LacZ	Average FPKM of the Lhx1os pull-down samples obtained with the LacZ probe set
logFC	Log2(Fold Change) over the Input sample
p-value	p-value returned by edgeR
FDR	Benjamini-Hochberg-adjusted p-value
Description of "Primers" columns:
Primer name	Identifier of the primer
Sequence	Primer sequence

### Sheet: RNA pull-down probes
Probe ID	Sequence
Lhx1os_ODD_1	AGGACATCTCGCTGCTAGTC
Lhx1os_ODD_2	AGATCTCTGAGCTTGAGGAC
Lhx1os_ODD_3	CATTCCTTCACACTTCTCTG
Lhx1os_ODD_4	AACAAAAGTTCCAACTGTCC
Lhx1os_ODD_5	CGATACATGAGTAGTAGACC
Lhx1os_ODD_6	TTTTTTAGCCAAGCAGCATG
Lhx1os_EVEN_1	TACTGTTGTCATCCTCACAC
Lhx1os_EVEN_2	TTCCTTCACACTTCTCTGGG
Lhx1os_EVEN_3	TTTCTTCAACCCTGGTTAAG
Lhx1os_EVEN_4	CATGAGTAGTAGACCAGTGT
Lhx1os_EVEN_5	GGCATACACACTGCAGACAG
LacZ_1	AATGTGAGCGAGTAACAACC
LacZ_2	ATTAAGTTGGGTAACGCCAG
LacZ_3	AATAATTCGCGTCTGGCCTT
LacZ_4	AATTCAGACGGCAAACGCT

### Sheet: RNA-seq preprocess
Sample	Raw	Trimmed	Clean
lhx_odd1_S34_R1	44263028	43565305	41306336
lhx_odd1_S34_R2	44263028	43565305	41306336
lhx_odd2_S38_R1	40239545	39738531	39032269
lhx_odd2_S38_R2	40239545	39738531	39032269
lhx_even1_S35_R1	46131906	45544369	43165127
lhx_even1_S35_R2	46131906	45544369	43165127
lhx_even2_S39_R1	42442314	41180365	40505996
lhx_even2_S39_R2	42442314	41180365	40505996
lhx_lacz2_S40_R1	47534613	47160028	46235054
lhx_lacz2_S40_R2	47534613	47160028	46235054
lhx_lacz1_S36_R1	43441519	42734600	40656707
lhx_lacz1_S36_R2	43441519	42734600	40656707
lhx_input2_S37_R1	41273503	41229943	37006858
lhx_input2_S37_R2	41273503	41229943	37006858
lhx_input1_S33_R1	43325638	43282977	39624586
lhx_input1_S33_R2	43325638	43282977	39624586

### Sheet: Removed RNAs
Identifiers
ENSMUST00000082388
ENSMUST00000082390
ENSMUST00000098192
ENSMUST00000023934
ENSMUST00000063957
ENSMUST00000106866
ENSMUST00000131960
ENSMUST00000118954
ENSMUST00000153218
ENSMUST00000033229
ENSMUST00000124800
gi|120444900|ref|NR_003279.1|
gi|84872130|ref|NR_002841.1|
gi|262231778|ref|NR_030686.1|
gi|120444899|ref|NR_003278.1|
gi|374093199|ref|NR_003280.2|

### Sheet: RNA-seq align postprocess
Sample	Uniquely Mapping	Deduplicated
lhx_odd1_S34	38055503	25498386
lhx_odd2_S38	35833880	22675711
lhx_even1_S35	39935590	24614702
lhx_even2_S39	37411326	21024292
lhx_lacz1_S36	37793511	15975155
lhx_lacz2_S40	42020755	25529078
lhx_input1_S33	36857676	30518925
lhx_input2_S37	33464440	27258082

### Sheet: ODD vs Input
Ensembl Gene ID	External Gene Name	INPUT	ODD	logFC	p-value	FDR
ENSMUSG00000000001	Gnai3	61.0698	53.6998	-0.185565	0.486199	0.922025
ENSMUSG00000000028	Cdc45	5.09089	4.35604	-0.226026	0.507766	0.929939
ENSMUSG00000000031	H19	491.124	227.381	-1.11098	0.00154455	0.0214122
ENSMUSG00000000056	Narf	16.1017	16.0138	-0.00767021	0.981708	0.998674
ENSMUSG00000000058	Cav2	1.63908	0.93868	-0.806272	0.233146	0.766865
ENSMUSG00000000078	Klf6	18.8915	13.3588	-0.500204	0.26133	0.795097
ENSMUSG00000000085	Scmh1	6.3008	6.47849	0.0400755	0.888041	0.993431
ENSMUSG00000000088	Cox5a	38.1055	34.3505	-0.148915	0.669235	0.968484
ENSMUSG00000000093	Tbx2	0.911193	1.00349	0.139474	0.778248	0.983347
ENSMUSG00000000120	Ngfr	31.4094	20.3038	-0.629563	0.0328093	0.26493
ENSMUSG00000000127	Fer	7.7007	9.28791	0.270202	0.342211	0.856735
ENSMUSG00000000131	Xpo6	8.43183	9.9623	0.240415	0.416102	0.896006
ENSMUSG00000000134	Tfe3	5.4824	4.73092	-0.212836	0.452979	0.909856
ENSMUSG00000000142	Axin2	7.17663	6.01247	-0.255625	0.378319	0.878765
ENSMUSG00000000148	Brat1	4.68354	4.83546	0.0456815	0.878632	0.9922
ENSMUSG00000000149	Gna12	46.6271	40.1046	-0.217175	0.442871	0.905404
ENSMUSG00000000167	Pih1d2	1.53313	1.84606	0.269214	0.534935	0.936293
ENSMUSG00000000168	Dlat	14.1163	16.6441	0.237402	0.393952	0.882828
ENSMUSG00000000171	Sdhd	61.6914	51.08	-0.271922	0.338979	0.855271
ENSMUSG00000000184	Ccnd2	37.513	34.0476	-0.139831	0.60549	0.958128
ENSMUSG00000000194	Gpr107	6.71075	5.30744	-0.33856	0.291495	0.825006
ENSMUSG00000000197	Nalcn	1.78635	1.8413	0.0431511	0.921636	0.995647
ENSMUSG00000000202	Btbd17	10.4487	10.069	-0.0529686	0.872558	0.9922
ENSMUSG00000000214	Th	0.617583	1.20622	0.975025	0.185921	0.702236
ENSMUSG00000000223	Drp2	8.68876	10.062	0.211373	0.489752	0.923116
ENSMUSG00000000253	Gmpr	4.48629	3.55765	-0.332001	0.532797	0.935631
ENSMUSG00000000263	Glra1	19.3947	18.6274	-0.0578736	0.858343	0.991256
ENSMUSG00000000266	Mid2	4.41138	3.92578	-0.16916	0.579976	0.948609
ENSMUSG00000000275	Trim25	4.38275	3.87177	-0.179938	0.664358	0.968222
ENSMUSG00000000276	Dgke	5.2944	4.74732	-0.158276	0.604771	0.957913
ENSMUSG00000000278	Scpep1	16.9409	10.4648	-0.693591	0.0418713	0.311047
ENSMUSG00000000282	Mnt	20.2447	14.388	-0.492689	0.0797388	0.459331
ENSMUSG00000000295	Hddc2	4.12621	6.64049	0.687153	0.0355205	0.27926
ENSMUSG00000000296	Tpd52l1	3.21053	2.79973	-0.192451	0.67187	0.969185
ENSMUSG00000000301	Pemt	1.51491	0.865002	-0.797679	0.0985594	0.519902
ENSMUSG00000000303	Cdh1	4.35057	2.4675	-0.819502	0.303302	0.832432
ENSMUSG00000000305	Cdh4	9.50678	5.0583	-0.910184	0.00505674	0.0601603
ENSMUSG00000000308	Ckmt1	4.71204	4.47346	-0.075847	0.837156	0.989657
ENSMUSG00000000325	Arvcf	64.0979	66.5774	0.0547094	0.857313	0.991114
ENSMUSG00000000326	Comt	12.9577	8.40129	-0.624647	0.0369217	0.28711
ENSMUSG00000000339	Rtca	26.256	44.3818	0.75784	0.0172509	0.163063
ENSMUSG00000000340	Dbt	9.44445	9.92241	0.0722464	0.873752	0.9922
ENSMUSG00000000346	Dazap2	42.9089	22.7759	-0.913145	0.00255651	0.0336491
ENSMUSG00000000355	Mcts1	12.731	17.959	0.497474	0.186825	0.703352
ENSMUSG00000000374	Trappc10	14.544	15.1766	0.0613286	0.819795	0.985317
ENSMUSG00000000378	Ccm2	19.1244	18.0309	-0.0843974	0.777694	0.983347
ENSMUSG00000000384	Tbrg4	18.2144	18.2818	0.00517606	0.985503	0.998674
ENSMUSG00000000399	Ndufa9	33.917	39.3047	0.212507	0.441041	0.904247
ENSMUSG00000000409	Lck	0.973773	1.03336	0.0834579	0.862582	0.9922
ENSMUSG00000000416	Cttnbp2	2.15386	3.1421	0.543627	0.201286	0.72676
ENSMUSG00000000420	Galnt1	23.702	19.7074	-0.26591	0.434075	0.902016
ENSMUSG00000000439	Mkrn2	5.66153	5.00425	-0.178101	0.530948	0.935631
ENSMUSG00000000441	Raf1	26.6161	28.3971	0.0934745	0.725676	0.976005
ENSMUSG00000000486	Sept1	1.31045	1.29946	-0.0137716	0.975328	0.998674
ENSMUSG00000000531	Grasp	3.24315	2.76135	-0.230048	0.680219	0.970606
ENSMUSG00000000532	Acvr1b	18.4443	11.9831	-0.622029	0.0373811	0.289348
ENSMUSG00000000538	Tom1l2	17.5019	16.7754	-0.0612593	0.834934	0.989273
ENSMUSG00000000552	Zfp385a	21.4657	11.3444	-0.918648	0.00303365	0.0388383
ENSMUSG00000000555	Itga5	1.2733	1.14528	-0.156908	0.750847	0.978381
ENSMUSG00000000560	Gabra2	1.41257	2.43533	0.785767	0.109675	0.549767
ENSMUSG00000000561	Wdr77	13.3423	14.5795	0.127804	0.653868	0.966966
ENSMUSG00000000563	Atp5pb	44.2434	54.1789	0.292498	0.350055	0.860706
ENSMUSG00000000567	Sox9	87.4098	58.4327	-0.580915	0.258347	0.793835
ENSMUSG00000000568	Hnrnpd	33.6436	24.6261	-0.449947	0.135267	0.613999
ENSMUSG00000000579	Dynlt1c	2.4386	1.80338	-0.433446	0.321833	0.84387
ENSMUSG00000000581	C1d	15.782	12.2635	-0.363512	0.260243	0.795097
ENSMUSG00000000594	Gm2a	11.8862	5.27804	-1.16944	0.0215048	0.194207
ENSMUSG00000000600	Krit1	2.96405	5.39412	0.86369	0.00153832	0.0213439
ENSMUSG00000000605	Clcn4	12.8331	9.96661	-0.364829	0.196913	0.720522
ENSMUSG00000000627	Sema4f	3.12435	8.26455	1.40442	0.0071742	0.0809752
ENSMUSG00000000628	Hk2	9.8133	10.5391	0.102417	0.784612	0.983673
ENSMUSG00000000631	Myo18a	15.8792	15.2198	-0.0613069	0.835317	0.989273
ENSMUSG00000000632	Sez6	40.5479	20.9377	-0.953456	0.00581433	0.0681107
ENSMUSG00000000690	Hoxb6	37.6546	34.0583	-0.144332	0.658664	0.967701
ENSMUSG00000000693	Loxl3	1.27341	1.22491	-0.0536678	0.922542	0.995949
ENSMUSG00000000708	Kat2b	7.48731	6.64678	-0.17221	0.569713	0.946433
ENSMUSG00000000711	Rab5b	33.1423	23.3997	-0.502252	0.0626672	0.397859
ENSMUSG00000000738	Spg7	7.12494	8.25615	0.211645	0.512818	0.931804
ENSMUSG00000000740	Rpl13	96.983	114.566	0.240564	0.525238	0.934959
ENSMUSG00000000743	Chmp1a	27.1632	28.398	0.0640561	0.813199	0.984834
ENSMUSG00000000751	Rpa1	28.0757	28.5798	0.0256511	0.929253	0.996073
ENSMUSG00000000759	Tubgcp3	8.6776	10.517	0.276983	0.35319	0.86191
ENSMUSG00000000776	Polr3d	10.4317	10.7992	0.0492496	0.889737	0.993751
ENSMUSG00000000782	Tcf7	2.55284	1.44475	-0.824801	0.15152	0.644397
ENSMUSG00000000787	Ddx3x	90.3687	83.2414	-0.118547	0.665076	0.968222
ENSMUSG00000000794	Kcnn3	5.71529	5.04598	-0.179505	0.764681	0.981283
ENSMUSG00000000804	Usp32	31.9564	28.2308	-0.178908	0.50673	0.929939
ENSMUSG00000000811	Txnrd3	5.68357	6.01759	0.0814754	0.818862	0.985317
ENSMUSG00000000823	Zfp512b	27.1568	30.0337	0.145158	0.616147	0.961856
ENSMUSG00000000826	Dnajc5	42.1274	34.7412	-0.27815	0.300367	0.82964
ENSMUSG00000000827	Tpd52l2	14.8378	12.4362	-0.254667	0.363402	0.868804
ENSMUSG00000000838	Fmr1	10.0709	10.3087	0.0338338	0.902114	0.993997
ENSMUSG00000000861	Bcl11a	6.36559	6.30401	-0.0138664	0.960004	0.997533
ENSMUSG00000000876	Pxmp4	6.13782	4.11324	-0.577857	0.0892945	0.489122
ENSMUSG00000000881	Dlg3	9.81761	9.59994	-0.0329414	0.923422	0.995949
ENSMUSG00000000884	Gnb1l	1.2517	0.876213	-0.506865	0.272298	0.807279
ENSMUSG00000000901	Mmp11	11.6968	6.65578	-0.812409	0.0375729	0.290247
ENSMUSG00000000902	Smarcb1	19.1435	17.4734	-0.131773	0.62412	0.962432
ENSMUSG00000000915	Hip1r	6.21624	5.96528	-0.0592953	0.855175	0.990302
ENSMUSG00000000916	Nsun5	2.69045	3.26383	0.278977	0.422176	0.898491
ENSMUSG00000000934	Top1mt	7.42062	7.34988	-0.0131377	0.969705	0.998674
ENSMUSG00000000942	Hoxa4	15.1537	9.84314	-0.622255	0.147298	0.638734
ENSMUSG00000000948	Gm38393	34.0063	36.8423	0.115591	0.707481	0.974354
ENSMUSG00000000957	Mmp14	2.15002	1.32216	-0.704935	0.0823357	0.468816
ENSMUSG00000000959	Oxa1l	15.8814	13.1068	-0.276609	0.331365	0.851252
ENSMUSG00000000976	Heatr6	15.3566	14.4146	-0.0916878	0.750384	0.978377
ENSMUSG00000001016	Ilf2	17.5016	19.7474	0.174111	0.53396	0.935631
ENSMUSG00000001017	Chtop	64.437	57.2694	-0.169952	0.610388	0.959756
ENSMUSG00000001018	Snapin	20.6694	17.2292	-0.261366	0.44244	0.905232
ENSMUSG00000001025	S100a6	1.00192	0.471338	-1.06149	0.0688348	0.420287
ENSMUSG00000001034	Mapk7	24.6993	21.6431	-0.190587	0.481535	0.920879
ENSMUSG00000001036	Epn2	31.2731	29.1548	-0.101077	0.771832	0.982296
ENSMUSG00000001039	B9d1	17.8488	19.5323	0.131652	0.74041	0.978226
ENSMUSG00000001052	Sec24b	19.9264	16.5474	-0.268486	0.367247	0.871299
ENSMUSG00000001053	N4bp3	4.46904	3.77783	-0.241666	0.498894	0.926819
ENSMUSG00000001054	Rmnd5b	19.8791	18.426	-0.108753	0.711595	0.974642
ENSMUSG00000001056	Nhp2	48.8539	43.9362	-0.152026	0.662081	0.967763
ENSMUSG00000001062	Vps9d1	7.34842	9.28654	0.337742	0.268036	0.803551
ENSMUSG00000001065	Zfp276	6.83228	8.03317	0.233607	0.44411	0.906237
ENSMUSG00000001082	Mfsd10	3.39632	3.83291	0.173544	0.672816	0.969367
ENSMUSG00000001089	Luzp1	15.8016	12.8996	-0.292573	0.279662	0.812526
ENSMUSG00000001098	Kctd10	31.8682	28.3772	-0.167565	0.541376	0.937557
ENSMUSG00000001100	Poldip2	34.7826	32.8375	-0.082716	0.779261	0.983365
ENSMUSG00000001105	Ift20	19.9423	18.4241	-0.114184	0.726202	0.976126
ENSMUSG00000001119	Col6a1	1.15484	0.733277	-0.660801	0.148293	0.640843
ENSMUSG00000001120	Pcbp3	26.278	20.2738	-0.374338	0.338442	0.854927
ENSMUSG00000001123	Lgals9	1.39956	0.753022	-0.900336	0.231441	0.764171
ENSMUSG00000001127	Araf	14.4741	17.1945	0.248445	0.444805	0.90645
ENSMUSG00000001128	Cfp	2.44493	3.55775	0.543142	0.192411	0.713438
ENSMUSG00000001131	Timp1	2.60074	1.18703	-1.13272	0.240126	0.776143
ENSMUSG00000001134	Uxt	6.60019	4.9037	-0.424539	0.296043	0.82755
ENSMUSG00000001138	Cnnm3	3.78238	3.46904	-0.125261	0.748615	0.978289
ENSMUSG00000001143	Lman2l	8.16479	7.12428	-0.196555	0.527145	0.934959
ENSMUSG00000001150	Mcm3ap	16.5546	18.1489	0.132444	0.635179	0.96508
ENSMUSG00000001151	Pcnt	6.19169	6.73287	0.120368	0.730463	0.977211
ENSMUSG00000001156	Mxd1	7.27179	5.94481	-0.290116	0.328819	0.849539
ENSMUSG00000001157	Gmcl1	7.76059	7.59625	-0.0307068	0.914001	0.994037
ENSMUSG00000001158	Snrnp27	20.1553	23.7684	0.238938	0.46463	0.915399
ENSMUSG00000001173	Ocrl	9.47865	8.35913	-0.181748	0.569668	0.946433
ENSMUSG00000001175	Calm1	173.763	158.421	-0.133371	0.647923	0.965961
ENSMUSG00000001211	Agpat3	12.6934	10.7025	-0.245868	0.461557	0.913644
ENSMUSG00000001227	Sema6b	4.78082	4.39695	-0.121155	0.710106	0.974457
ENSMUSG00000001228	Uhrf1	27.0039	23.6916	-0.18894	0.487101	0.922253
ENSMUSG00000001229	Dpp9	9.03499	9.28311	0.038619	0.894879	0.993997
ENSMUSG00000001247	Lsr	5.06178	2.88289	-0.81417	0.112175	0.556631
ENSMUSG00000001248	Gramd1a	27.2184	32.2152	0.243117	0.46517	0.915399
ENSMUSG00000001260	Gabrg1	2.56928	2.09336	-0.2947	0.621732	0.96193
ENSMUSG00000001270	Ckb	445.652	447.04	0.00450948	0.988224	0.998697
ENSMUSG00000001280	Sp1	27.6757	20.5181	-0.43174	0.157851	0.657996
ENSMUSG00000001285	Myg1	12.5037	13.2412	0.0834451	0.781262	0.983365
ENSMUSG00000001288	Rarg	1.86965	1.65359	-0.175286	0.656851	0.967606
ENSMUSG00000001289	Pfdn5	49.3812	37.8294	-0.383439	0.370614	0.873538
ENSMUSG00000001300	Efnb2	11.962	9.73749	-0.297199	0.419551	0.897905
ENSMUSG00000001305	Rrp15	4.28641	7.63325	0.834424	0.0482888	0.340471
ENSMUSG00000001313	Rnd2	47.6357	53.9471	0.17976	0.746835	0.978289
ENSMUSG00000001323	Srr	18.9965	14.9786	-0.342406	0.248338	0.783974
ENSMUSG00000001334	Fndc5	8.72662	5.98647	-0.542314	0.417545	0.896491
ENSMUSG00000001366	Fbxo9	8.21108	8.70458	0.0838689	0.781713	0.983365
ENSMUSG00000001376	Vps50	4.23338	5.71224	0.43152	0.180655	0.693363
ENSMUSG00000001380	Hars	28.7065	49.8882	0.797794	0.0365914	0.285761
ENSMUSG00000001383	Zmat2	35.9987	75.8312	1.07505	0.0520689	0.357293
ENSMUSG00000001403	Ube2c	22.1389	10.8376	-1.02901	0.00522581	0.0619692
ENSMUSG00000001415	Smg5	18.1659	19.8757	0.129548	0.642426	0.965961
ENSMUSG00000001416	Cct3	39.4127	50.2598	0.350668	0.199597	0.725434
ENSMUSG00000001418	Glmp	5.60045	3.92891	-0.510337	0.192663	0.714049
ENSMUSG00000001419	Mef2d	9.38322	9.22005	-0.024919	0.931093	0.996099
ENSMUSG00000001424	Snd1	14.4633	13.4326	-0.10673	0.708346	0.974354
ENSMUSG00000001435	Col18a1	21.3596	12.0473	-0.826177	0.0164164	0.156802
ENSMUSG00000001436	Slc19a1	2.68937	2.37359	-0.180224	0.627242	0.962866
ENSMUSG00000001440	Kpnb1	131.544	122.817	-0.0990495	0.721842	0.974959
ENSMUSG00000001441	Npepps	44.9758	41.922	-0.101553	0.720981	0.974959
ENSMUSG00000001445	Mrpl10	50.1172	44.9677	-0.155927	0.592456	0.952109
ENSMUSG00000001467	Cyp51	30.0838	22.6521	-0.409085	0.19669	0.720316
ENSMUSG00000001472	Tcf25	66.8359	70.177	0.070316	0.803515	0.984284
ENSMUSG00000001473	Tubb6	19.4812	14.461	-0.430259	0.237166	0.77209
ENSMUSG00000001482	Def8	12.4364	11.7332	-0.0837437	0.781624	0.983365
ENSMUSG00000001497	Pax9	1.32182	1.12565	-0.233162	0.586093	0.951328
ENSMUSG00000001504	Irx2	5.8622	5.11687	-0.196166	0.577221	0.947471
ENSMUSG00000001506	Col1a1	7.52865	4.38037	-0.782067	0.0384191	0.293467
ENSMUSG00000001507	Itga3	8.50841	6.98759	-0.284582	0.656827	0.967606
ENSMUSG00000001517	Foxm1	18.0362	16.4672	-0.131167	0.62845	0.963051
ENSMUSG00000001518	Itfg2	4.68642	4.97241	0.0850913	0.784133	0.983673
ENSMUSG00000001521	Tulp3	5.97221	5.78004	-0.0467968	0.869394	0.9922
ENSMUSG00000001524	Gtf2h4	4.66468	4.74699	0.0259098	0.943261	0.996245
ENSMUSG00000001525	Tubb5	441.171	376.155	-0.230011	0.441363	0.904368
ENSMUSG00000001542	Ell2	1.69546	1.73313	0.0326584	0.935554	0.996245
ENSMUSG00000001552	Jup	14.9303	12.6286	-0.24175	0.659353	0.967701
ENSMUSG00000001555	Fkbp10	3.31613	1.88936	-0.815709	0.077673	0.452196
ENSMUSG00000001566	Mnx1	25.8904	24.4164	-0.0840666	0.791406	0.983673
ENSMUSG00000001569	Nom1	4.94507	4.77992	-0.0491114	0.861489	0.99212
ENSMUSG00000001576	Ergic1	15.7612	10.3087	-0.6124	0.0255355	0.220877
ENSMUSG00000001627	Ifrd1	7.94381	7.8324	-0.0201789	0.949051	0.996245
ENSMUSG00000001630	Stk38l	6.26138	6.808	0.119981	0.692704	0.970792
ENSMUSG00000001632	Brpf1	11.3796	12.1321	0.0921002	0.743536	0.978289
ENSMUSG00000001642	Akr1b3	5.85455	5.16477	-0.180563	0.52364	0.934959
ENSMUSG00000001661	Hoxc6	1.62867	1.30769	-0.313956	0.555588	0.941924
ENSMUSG00000001663	Gstt1	2.66566	1.69148	-0.65281	0.141243	0.626049
ENSMUSG00000001666	Ddt	24.5174	18.8111	-0.379465	0.451461	0.909427
ENSMUSG00000001674	Ddx18	19.5243	21.8315	0.160893	0.566911	0.945994
ENSMUSG00000001687	Ubl3	15.2263	14.2621	-0.0940564	0.772921	0.982296
ENSMUSG00000001700	Gramd3	3.19927	2.89784	-0.141423	0.784551	0.983673
ENSMUSG00000001707	Eef1e1	17.0975	13.3203	-0.358968	0.303548	0.832432
ENSMUSG00000001729	Akt1	70.7982	71.4911	0.0141681	0.960596	0.99769
ENSMUSG00000001750	Tcirg1	2.02063	3.68763	0.86741	0.0882652	0.485814
ENSMUSG00000001751	Naglu	3.24844	2.06035	-0.653796	0.169235	0.675127
ENSMUSG00000001755	Coasy	13.9372	12.1394	-0.199505	0.487767	0.922253
ENSMUSG00000001761	Smo	20.0075	17.0445	-0.230895	0.567402	0.945994
ENSMUSG00000001763	Tspan33	1.29485	0.891466	-0.534645	0.303961	0.832811
ENSMUSG00000001767	Crnkl1	11.7725	13.2186	0.166593	0.574975	0.947471
ENSMUSG00000001768	Rin2	3.39157	2.90466	-0.223359	0.439745	0.903871
ENSMUSG00000001774	Chordc1	9.8943	9.58825	-0.0450122	0.878497	0.9922
ENSMUSG00000001783	Rtcb	47.5851	57.5051	0.272944	0.336612	0.853451
ENSMUSG00000001785	Pwp1	18.1539	14.4457	-0.330178	0.25795	0.793315
ENSMUSG00000001786	Fbxo7	2.81334	3.17363	0.174276	0.740625	0.978274
ENSMUSG00000001794	Capns1	60.2589	42.4493	-0.505199	0.083831	0.473574
ENSMUSG00000001802	Lrp3	19.5512	18.9134	-0.047713	0.863264	0.9922
ENSMUSG00000001829	Clpb	3.89966	3.14339	-0.310552	0.338582	0.855057
ENSMUSG00000001833	Sept7	18.252	20.2925	0.153001	0.612659	0.960208
ENSMUSG00000001844	Zdhhc4	8.85429	9.75436	0.141031	0.670399	0.968597
ENSMUSG00000001847	Rac1	69.1935	52.5113	-0.397888	0.150361	0.642814
ENSMUSG00000001855	Nup214	13.0294	10.8071	-0.270149	0.350868	0.860898
ENSMUSG00000001864	Aif1l	18.8429	16.2777	-0.210858	0.687495	0.970792
ENSMUSG00000001870	Ltbp1	5.05539	4.84835	-0.0605549	0.831962	0.989273
ENSMUSG00000001891	Ugp2	32.2508	35.0903	0.121978	0.664096	0.968222
ENSMUSG00000001909	Trmt1	7.46093	9.56156	0.357469	0.322955	0.844694
ENSMUSG00000001910	Nacc1	51.1948	36.6092	-0.483599	0.109151	0.549025
ENSMUSG00000001911	Nfix	11.3861	7.93169	-0.52123	0.449849	0.9093
ENSMUSG00000001918	Slc1a5	1.07641	0.879863	-0.288083	0.497832	0.92641
ENSMUSG00000001924	Uba1	145.81	129.707	-0.168891	0.569386	0.946426
ENSMUSG00000001942	Siae	1.67744	1.08397	-0.62918	0.144321	0.63259
ENSMUSG00000001948	Spa17	3.4829	1.57024	-1.14911	0.125356	0.587596
ENSMUSG00000001962	Fam50a	12.1322	15.5761	0.361053	0.2217	0.75598
ENSMUSG00000001964	Emd	21.0754	13.0654	-0.688751	0.0237254	0.209079
ENSMUSG00000001983	Taco1	15.6302	15.1225	-0.0462444	0.895247	0.993997
ENSMUSG00000001985	Grik3	16.2891	10.231	-0.670778	0.333161	0.851616
ENSMUSG00000001986	Gria3	4.58279	5.94825	0.375679	0.224475	0.757561
ENSMUSG00000001995	Sipa1l2	20.3556	18.2822	-0.154949	0.650036	0.965961
ENSMUSG00000001998	Ap4e1	2.42255	3.65626	0.592758	0.0767181	0.448403
ENSMUSG00000001999	Blvra	4.53475	4.72231	0.0608536	0.897744	0.993997
ENSMUSG00000002006	Pdzd4	18.5123	17.0896	-0.115497	0.676755	0.969826
ENSMUSG00000002010	Idh3g	33.9911	25.1901	-0.432228	0.143959	0.63211
ENSMUSG00000002012	Pnck	4.40251	4.23375	-0.0581069	0.924506	0.995949
ENSMUSG00000002014	Ssr4	11.7531	11.4293	-0.0398384	0.900764	0.993997
ENSMUSG00000002015	Bcap31	30.7422	32.7296	0.0911268	0.840824	0.990302
ENSMUSG00000002017	Fam98a	14.9299	13.6353	-0.131103	0.642938	0.965961
ENSMUSG00000002028	Kmt2a	16.585	21.709	0.388296	0.17838	0.690571
ENSMUSG00000002031	Ift46	8.92179	7.65952	-0.219926	0.46503	0.915399
ENSMUSG00000002032	Tmem25	0.871951	1.04518	0.257274	0.564877	0.944429
ENSMUSG00000002043	Trappc6a	8.32543	9.77504	0.232985	0.509403	0.93052
ENSMUSG00000002052	Supt6	44.128	46.7859	0.0842641	0.769078	0.981659
ENSMUSG00000002055	Spag5	12.0597	15.3856	0.35076	0.282911	0.816753
ENSMUSG00000002058	Unc119	18.6656	14.9555	-0.319346	0.261409	0.795097
ENSMUSG00000002059	Rab34	14.7081	17.6144	0.260002	0.362025	0.867409
ENSMUSG00000002064	Sdf2	23.9305	19.1288	-0.322293	0.278969	0.812424
ENSMUSG00000002068	Ccne1	9.81649	9.4001	-0.0626927	0.833852	0.989273
ENSMUSG00000002083	Bbc3	22.5351	18.3546	-0.294923	0.350257	0.860769
ENSMUSG00000002102	Psmc3	47.88	51.9997	0.119044	0.682751	0.970606
ENSMUSG00000002103	Acp2	13.2467	9.45984	-0.485772	0.110288	0.551273
ENSMUSG00000002105	Slc39a13	3.93616	3.60664	-0.125345	0.700283	0.972069
ENSMUSG00000002107	Celf2	8.81081	9.11081	0.0482607	0.864648	0.9922
ENSMUSG00000002109	Ddb2	2.16211	2.61227	0.27163	0.603894	0.957542
ENSMUSG00000002129	Sf3a1	45.8496	40.6965	-0.17213	0.542636	0.938027
ENSMUSG00000002205	Vrk3	4.26818	3.63239	-0.231843	0.492674	0.923168
ENSMUSG00000002210	Smg9	6.04506	5.35128	-0.177131	0.600564	0.956268
ENSMUSG00000002221	Paxip1	7.01803	6.96386	-0.0111806	0.968046	0.998362
ENSMUSG00000002222	Rmnd5a	20.6082	18.7561	-0.135689	0.679998	0.97058
ENSMUSG00000002227	Mov10	2.51137	2.63882	0.070431	0.846636	0.990302
ENSMUSG00000002233	Rhoc	19.7806	17.7771	-0.152772	0.64203	0.965961
ENSMUSG00000002249	Tead3	4.37284	4.91968	0.169873	0.600734	0.9563
ENSMUSG00000002250	Ppard	3.94455	1.88843	-1.05998	0.00206473	0.0277781
ENSMUSG00000002265	Peg3	138.034	175.77	0.348656	0.222047	0.75598
ENSMUSG00000002274	Metrn	46.4778	53.4365	0.201535	0.551651	0.941754
ENSMUSG00000002279	Lmf1	1.38635	1.7565	0.341144	0.426949	0.90004
ENSMUSG00000002280	Ciao3	3.29737	3.70249	0.166737	0.603377	0.957503
ENSMUSG00000002297	Dbf4	5.62049	6.70941	0.255663	0.362002	0.867409
ENSMUSG00000002307	Daxx	12.1807	12.604	0.0489514	0.863595	0.9922
ENSMUSG00000002308	Cd320	4.92252	3.94442	-0.316981	0.425519	0.899566
ENSMUSG00000002319	Ipo4	9.47743	8.04489	-0.237098	0.431998	0.90112
ENSMUSG00000002320	Tm9sf1	9.08268	7.67573	-0.2432	0.431394	0.90112
ENSMUSG00000002324	Rec8	21.0296	21.0044	-0.00206085	0.995573	0.999116
ENSMUSG00000002325	Irf9	2.79272	3.46427	0.309482	0.397959	0.885849
ENSMUSG00000002326	Gmpr2	5.54474	4.64785	-0.255029	0.427322	0.900435
ENSMUSG00000002329	Mdp1	16.5189	14.04	-0.23343	0.448156	0.908499
ENSMUSG00000002332	Dhrs1	16.8788	14.8583	-0.183598	0.524922	0.934959
ENSMUSG00000002341	Ncan	70.2476	31.3367	-1.16451	0.0271619	0.231646
ENSMUSG00000002342	Tmem161a	8.29496	7.71712	-0.103959	0.767476	0.981659
ENSMUSG00000002343	Armc6	9.62529	8.21305	-0.229659	0.458686	0.911804
ENSMUSG00000002345	Borcs8	12.4337	8.94295	-0.472036	0.249765	0.784666
ENSMUSG00000002346	Slc25a42	1.67895	1.58742	-0.0803898	0.845279	0.990302
ENSMUSG00000002365	Snx9	7.29174	8.4849	0.218018	0.463667	0.914827
ENSMUSG00000002372	Ranbp3	14.4406	15.4027	0.0928081	0.748727	0.978289
ENSMUSG00000002379	Ndufa11	40.0212	27.1725	-0.556867	0.180406	0.693088
ENSMUSG00000002393	Nr2f6	9.30769	10.2609	0.141692	0.649947	0.965961
ENSMUSG00000002395	Use1	11.6977	13.3665	0.194088	0.61329	0.960737
ENSMUSG00000002409	Dyrk1b	19.0103	20.6576	0.120211	0.67455	0.969367
ENSMUSG00000002413	Braf	10.294	11.1711	0.117759	0.675332	0.969367
ENSMUSG00000002416	Ndufb2	6.83156	5.96098	-0.195425	0.532423	0.935631
ENSMUSG00000002428	Hltf	4.94864	7.33351	0.567281	0.0506086	0.351687
ENSMUSG00000002455	Prpf6	27.3044	32.5567	0.253507	0.409122	0.892504
ENSMUSG00000002458	Rgs19	7.78736	5.42424	-0.518642	0.167526	0.673434
ENSMUSG00000002459	Rgs20	5.06375	4.65069	-0.121153	0.727724	0.976491
ENSMUSG00000002477	Snrpd1	23.621	28.8598	0.289788	0.400894	0.887867
ENSMUSG00000002486	Tchp	3.11836	4.06195	0.381423	0.213674	0.74679
ENSMUSG00000002489	Tiam1	5.68889	5.86546	0.0436286	0.880455	0.9922
ENSMUSG00000002496	Tsc2	19.1113	17.8299	-0.100366	0.734028	0.977644
ENSMUSG00000002504	Slc9a3r2	2.73501	1.99052	-0.452537	0.342604	0.856735
ENSMUSG00000002524	Puf60	54.7785	61.9299	0.177149	0.54866	0.94127
ENSMUSG00000002546	Golga2	14.1758	11.2027	-0.339997	0.353788	0.862165
ENSMUSG00000002550	Uck1	13.7121	12.307	-0.155953	0.587081	0.951504
ENSMUSG00000002578	Ikzf4	6.07143	4.83535	-0.328646	0.378976	0.879469
ENSMUSG00000002580	Mien1	45.8766	35.8278	-0.354747	0.346085	0.858326
ENSMUSG00000002602	Axl	4.30238	2.83798	-0.600327	0.08904	0.488319
ENSMUSG00000002608	Ccdc97	17.4892	11.862	-0.559745	0.047121	0.334991
ENSMUSG00000002617	Zfp40	6.34102	7.24975	0.193056	0.514553	0.932386
ENSMUSG00000002625	Akap8l	10.6995	23.8267	1.15547	0.00084572	0.0127013
ENSMUSG00000002633	Shh	43.4087	27.7712	-0.644531	0.0736222	0.438262
ENSMUSG00000002635	Pdcd2l	10.5727	8.98777	-0.232645	0.50959	0.930529
ENSMUSG00000002658	Gtf2f1	22.4048	26.3979	0.23646	0.423505	0.898491
ENSMUSG00000002660	Clpp	27.9408	19.5308	-0.514657	0.140338	0.622637
ENSMUSG00000002661	Alkbh7	7.29124	5.83132	-0.316799	0.482782	0.920973
ENSMUSG00000002679	Med6	15.5532	14.2163	-0.129484	0.678412	0.969962
ENSMUSG00000002688	Prkd1	3.81429	4.10081	0.103465	0.788433	0.983673
ENSMUSG00000002718	Cse1l	29.7694	31.7427	0.0924009	0.742477	0.978289
ENSMUSG00000002728	Naa20	10.4212	11.3194	0.120165	0.692972	0.970792
ENSMUSG00000002731	Prkra	20.1505	17.4959	-0.203705	0.476767	0.919339
ENSMUSG00000002733	Plekha3	13.0393	12.3533	-0.0770921	0.819493	0.985317
ENSMUSG00000002741	Ykt6	75.5314	76.641	0.0210801	0.938284	0.996245
ENSMUSG00000002748	Baz1b	19.3848	22.9693	0.244638	0.397989	0.885849
ENSMUSG00000002763	Pex6	10.9665	11.9781	0.127273	0.669106	0.968484
ENSMUSG00000002767	Mrpl2	25.0615	30.5891	0.288941	0.416344	0.896006
ENSMUSG00000002768	Mea1	29.5851	23.1722	-0.351476	0.371602	0.874533
ENSMUSG00000002771	Grin2d	1.72601	1.34682	-0.360158	0.35866	0.866177
ENSMUSG00000002778	Kdelr1	35.7701	18.0197	-0.98806	0.00690621	0.0785995
ENSMUSG00000002781	Tmem143	1.47042	1.4722	-0.000491482	0.998983	0.999395
ENSMUSG00000002797	Ggct	0.84485	1.48966	0.82114	0.181656	0.694876
ENSMUSG00000002799	Jag2	2.84593	3.71919	0.385098	0.250718	0.786303
ENSMUSG00000002803	Btbd6	8.47789	7.29238	-0.217143	0.507932	0.929939
ENSMUSG00000002804	Nudt14	4.07179	3.37959	-0.263659	0.541518	0.937557
ENSMUSG00000002808	Epdr1	7.89441	6.43007	-0.295516	0.391893	0.882828
ENSMUSG00000002812	Flii	33.3148	29.9059	-0.156001	0.604536	0.957888
ENSMUSG00000002814	Top3a	7.41596	10.2332	0.464342	0.114219	0.560837
ENSMUSG00000002820	Atg4d	3.75296	4.23192	0.173593	0.556659	0.941924
ENSMUSG00000002825	Qtrt1	6.025	8.29998	0.462468	0.192293	0.713351
ENSMUSG00000002833	Hdgfl2	17.9055	22.3894	0.322557	0.242065	0.778122
ENSMUSG00000002835	Chaf1a	6.53623	7.25568	0.150465	0.597634	0.954601
ENSMUSG00000002844	Adprh	24.3301	25.2297	0.0529339	0.86712	0.9922
ENSMUSG00000002845	Tmem39a	4.90996	4.97511	0.018528	0.953945	0.996668
ENSMUSG00000002846	Timmdc1	16.0789	16.9527	0.0771625	0.797898	0.984284
ENSMUSG00000002870	Mcm2	17.8484	15.7234	-0.18322	0.527796	0.934959
ENSMUSG00000002871	Tpra1	3.49905	3.56474	0.0252358	0.942596	0.996245
ENSMUSG00000002881	Nab1	6.86608	6.19051	-0.148088	0.645685	0.965961
ENSMUSG00000002885	Adgre5	1.30102	1.04276	-0.32277	0.698031	0.97171
ENSMUSG00000002897	Il17ra	1.25173	0.865536	-0.531175	0.262212	0.795097
ENSMUSG00000002900	Lamb1	4.44994	3.71459	-0.260715	0.457193	0.91179
ENSMUSG00000002908	Kcnn1	1.68593	1.92792	0.194937	0.680512	0.970606
ENSMUSG00000002910	Arrdc2	1.15378	1.40757	0.287808	0.492949	0.923168
ENSMUSG00000002930	Ppp1r17	1.92084	1.35107	-0.515862	0.385254	0.881492
ENSMUSG00000002944	Cd36	3.43795	2.20128	-0.645156	0.253833	0.788569
ENSMUSG00000002948	Map2k7	16.1092	16.3922	0.0249972	0.940549	0.996245
ENSMUSG00000002949	Timm44	11.1785	14.0873	0.333511	0.329235	0.849539
ENSMUSG00000002957	Ap2a2	40.3292	35.5235	-0.1832	0.524574	0.934959
ENSMUSG00000002963	Pnkp	7.93425	8.18009	0.0441005	0.882496	0.9922
ENSMUSG00000002968	Med25	29.6985	26.2337	-0.17891	0.503284	0.928834
ENSMUSG00000002980	Bcam	3.59165	2.25066	-0.670476	0.106773	0.543644
ENSMUSG00000002981	Clptm1	22.3	12.0488	-0.887949	0.00770868	0.085652
ENSMUSG00000002984	Tomm40	16.265	14.1907	-0.196583	0.481731	0.920879
ENSMUSG00000002985	Apoe	1.03844	1.13717	0.125168	0.791023	0.983673
ENSMUSG00000002996	Hbp1	8.84673	8.56683	-0.0465985	0.86891	0.9922
ENSMUSG00000002997	Prkar2b	26.9192	22.4755	-0.26037	0.409514	0.892504
ENSMUSG00000003031	Cdkn1b	29.6523	19.9936	-0.568238	0.0512042	0.354026
ENSMUSG00000003032	Klf4	1.50681	1.31977	-0.192876	0.758743	0.97926
ENSMUSG00000003033	Ap1m1	42.3764	32.1442	-0.398614	0.15163	0.644397
ENSMUSG00000003037	Rab8a	15.1402	11.5884	-0.385008	0.195829	0.719738
ENSMUSG00000003038	Hmgn2	78.6579	129.791	0.722657	0.123796	0.584718
ENSMUSG00000003039	Fam32a	19.779	31.091	0.652945	0.0599206	0.38854
ENSMUSG00000003062	Stard3nl	7.66033	7.62499	-0.00602623	0.983621	0.998674
ENSMUSG00000003068	Stk11	20.3855	18.3084	-0.155023	0.571738	0.946433
ENSMUSG00000003070	Efna2	12.09	7.21095	-0.74286	0.0442291	0.322381
ENSMUSG00000003072	Atp5d	70.4164	51.5462	-0.44948	0.208382	0.738578
ENSMUSG00000003099	Ppp5c	32.2997	35.3377	0.129439	0.648857	0.965961
ENSMUSG00000003119	Cdk12	15.3117	16.7639	0.130676	0.63112	0.963811
ENSMUSG00000003123	Lipe	2.17517	1.64852	-0.398261	0.281462	0.815112
ENSMUSG00000003131	Pafah1b2	49.1798	34.6678	-0.504406	0.069628	0.422612
ENSMUSG00000003134	Tbc1d8	2.8042	3.16829	0.175192	0.634422	0.964864
ENSMUSG00000003135	Cnot11	11.122	9.43311	-0.237358	0.407218	0.891713
ENSMUSG00000003153	Slc2a3	2.7962	2.09093	-0.420863	0.257491	0.793243
ENSMUSG00000003154	Foxj2	6.97064	5.31111	-0.391606	0.218975	0.751692
ENSMUSG00000003161	Sri	11.1304	9.8319	-0.178146	0.555213	0.941924
ENSMUSG00000003166	Dgcr2	14.2825	10.7191	-0.413964	0.307496	0.834712
ENSMUSG00000003184	Irf3	7.50448	7.66469	0.0300521	0.921731	0.995663
ENSMUSG00000003190	Bcl2l12	5.68831	5.73534	0.00973182	0.980922	0.998674
ENSMUSG00000003198	Zfp959	3.1277	4.95663	0.66501	0.0734208	0.437855
ENSMUSG00000003199	Mpnd	38.8019	41.5561	0.0991014	0.730975	0.977211
ENSMUSG00000003200	Sh3gl1	12.0924	10.6974	-0.176738	0.52677	0.934959
ENSMUSG00000003208	Yju2	2.49482	2.24978	-0.148932	0.711566	0.974642
ENSMUSG00000003226	Ranbp2	27.4144	32.1261	0.228678	0.456093	0.91179
ENSMUSG00000003228	Grk5	3.30125	3.40973	0.0463811	0.881534	0.9922
ENSMUSG00000003233	Dvl3	34.4475	25.0868	-0.457391	0.0876845	0.484021
ENSMUSG00000003234	Abcf3	11.812	17.8122	0.593326	0.0621205	0.396565
ENSMUSG00000003235	Eif2b5	37.4167	36.0875	-0.0523589	0.847992	0.990302
ENSMUSG00000003269	Cyth2	32.5833	32.3388	-0.0106828	0.971197	0.998674
ENSMUSG00000003273	Car11	2.69853	2.77485	0.0390066	0.942793	0.996245
ENSMUSG00000003279	Dlgap1	3.12545	3.69247	0.240476	0.420167	0.898145
ENSMUSG00000003299	Mrpl4	15.5635	14.2964	-0.121431	0.695348	0.970792
ENSMUSG00000003308	Keap1	11.8486	10.2552	-0.208566	0.461183	0.913633
ENSMUSG00000003316	Glg1	36.8472	21.9669	-0.746199	0.0420715	0.31181
ENSMUSG00000003344	Btbd2	24.4657	17.486	-0.48447	0.0784594	0.454824
ENSMUSG00000003345	Csnk1g2	22.9288	23.3567	0.0269218	0.922635	0.995949
ENSMUSG00000003346	Abhd17a	35.929	33.7183	-0.0906527	0.784927	0.983673
ENSMUSG00000003348	Mob3a	17.6456	12.2489	-0.526715	0.102147	0.529144
ENSMUSG00000003352	Cacnb3	26.5262	28.2995	0.0933081	0.78103	0.983365
ENSMUSG00000003354	Ccdc65	1.50382	1.07919	-0.47489	0.310256	0.83617
ENSMUSG00000003360	Ddx23	15.5383	13.5079	-0.202324	0.482258	0.920973
ENSMUSG00000003363	Pld3	18.8476	10.3048	-0.870298	0.00324585	0.041265
ENSMUSG00000003378	Grik5	23.8623	21.8761	-0.125536	0.663817	0.968084
ENSMUSG00000003380	Rabac1	19.2787	17.4196	-0.144742	0.69564	0.970792
ENSMUSG00000003382	Etv3	4.72474	5.29927	0.165302	0.584529	0.950681
ENSMUSG00000003402	Prkcsh	26.316	18.8771	-0.479437	0.144232	0.63259
ENSMUSG00000003410	Elavl3	43.7377	29.1358	-0.58614	0.0690018	0.42068
ENSMUSG00000003411	Rab3b	7.3507	5.14358	-0.515782	0.254195	0.789245
ENSMUSG00000003421	Nosip	15.018	19.7767	0.39795	0.382678	0.880386
ENSMUSG00000003423	Pih1d1	14.4817	13.2984	-0.121656	0.713827	0.974642
ENSMUSG00000003429	Rps11	262.156	230.708	-0.184071	0.598868	0.955159
ENSMUSG00000003435	Supt5	33.4305	35.0477	0.0679047	0.833487	0.989273
ENSMUSG00000003436	Dll3	16.7321	10.6079	-0.656768	0.274147	0.809659
ENSMUSG00000003437	Paf1	17.0134	16.6784	-0.0281625	0.922642	0.995949
ENSMUSG00000003438	Timm50	17.3293	13.9026	-0.317281	0.288085	0.82241
ENSMUSG00000003444	Med29	13.9604	7.03505	-0.984686	0.029754	0.248329
ENSMUSG00000003452	Bicd1	3.63961	3.81318	0.0669712	0.808315	0.984652
ENSMUSG00000003458	Ncstn	21.1673	15.5745	-0.443095	0.136411	0.61633
ENSMUSG00000003464	Pex19	30.3105	23.9037	-0.34268	0.206811	0.736589
ENSMUSG00000003469	Phyhip	1.86042	1.21702	-0.615195	0.215198	0.747881
ENSMUSG00000003500	Impdh1	11.9085	9.80081	-0.281272	0.329147	0.849539
ENSMUSG00000003518	Dusp3	18.8003	13.9933	-0.426089	0.140355	0.622637
ENSMUSG00000003527	Ess2	9.68857	9.33096	-0.0545867	0.854872	0.990302
ENSMUSG00000003528	Slc25a1	45.7046	39.1728	-0.222319	0.485983	0.921934
ENSMUSG00000003531	Dgcr6	13.5138	12.3027	-0.134105	0.691202	0.970792
ENSMUSG00000003534	Ddr1	47.9996	28.3664	-0.758726	0.108251	0.547643
ENSMUSG00000003541	Ier3	2.28073	1.94227	-0.234573	0.767526	0.981659
ENSMUSG00000003546	Klc4	8.97315	9.70369	0.112249	0.717888	0.974826
ENSMUSG00000003549	Ercc1	7.02946	5.57269	-0.333278	0.342599	0.856735
ENSMUSG00000003559	As3mt	1.46633	1.67108	0.186193	0.763034	0.980736
ENSMUSG00000003573	Homer3	13.3291	12.158	-0.132033	0.650615	0.966056
ENSMUSG00000003575	Crtc1	6.52112	6.25751	-0.0596949	0.829311	0.988454
ENSMUSG00000003581	Rnf215	8.7266	10.8824	0.318348	0.311548	0.837103
ENSMUSG00000003585	Sec14l2	3.81995	3.6236	-0.0753942	0.874217	0.9922
ENSMUSG00000003604	Aven	2.21858	2.26704	0.0329789	0.92858	0.995949
ENSMUSG00000003617	Cp	0.971856	1.05001	0.109491	0.812538	0.984834
ENSMUSG00000003623	Crot	7.5885	8.67785	0.193298	0.575846	0.947471
ENSMUSG00000003644	Rps6ka1	4.48692	3.6553	-0.295017	0.368831	0.8727
ENSMUSG00000003657	Calb2	1.57519	2.1668	0.457291	0.389498	0.882828
ENSMUSG00000003660	Snrnp200	44.2352	41.8369	-0.080561	0.797184	0.984284
ENSMUSG00000003662	Ciao1	9.28595	9.64189	0.0546481	0.865843	0.9922
ENSMUSG00000003680	Taf6l	4.49747	3.93506	-0.192841	0.542262	0.938027
ENSMUSG00000003721	Insig2	6.36849	6.3137	-0.0116679	0.972323	0.998674
ENSMUSG00000003731	Kpna6	23.0966	20.9164	-0.143157	0.595931	0.954383
ENSMUSG00000003746	Man1a	1.05219	0.938706	-0.167223	0.670322	0.96857
ENSMUSG00000003752	Itpkc	3.83579	4.09417	0.092457	0.783717	0.983673
ENSMUSG00000003762	Coq8b	6.75831	6.97424	0.0444088	0.894121	0.993997
ENSMUSG00000003778	Brd8	12.9359	19.4368	0.587233	0.124416	0.585616
ENSMUSG00000003779	Kif20a	21.2361	21.6674	0.0285649	0.922493	0.995949
ENSMUSG00000003808	Farsa	13.7408	13.4203	-0.0344446	0.904326	0.993997
ENSMUSG00000003809	Gcdh	7.4905	8.08928	0.110874	0.720239	0.974895
ENSMUSG00000003810	Mast2	20.5423	21.4564	0.0626685	0.833217	0.989273
ENSMUSG00000003813	Rad23a	21.4721	17.6195	-0.284703	0.325061	0.845978
ENSMUSG00000003814	Calr	135.484	103.566	-0.387585	0.165697	0.671136
ENSMUSG00000003824	Syce2	1.80566	1.36265	-0.396999	0.418543	0.897604
ENSMUSG00000003847	Nfat5	9.47409	12.4416	0.392944	0.183024	0.69746
ENSMUSG00000003848	Nob1	9.98111	15.5948	0.644618	0.0645913	0.404158
ENSMUSG00000003849	Nqo1	1.94854	1.29657	-0.577365	0.272495	0.807366
ENSMUSG00000003863	Ppfia3	7.12452	7.44707	0.0633946	0.877145	0.9922
ENSMUSG00000003865	Gys1	11.7789	10.0776	-0.225212	0.481463	0.920879
ENSMUSG00000003868	Ruvbl2	27.3214	25.4676	-0.100974	0.731421	0.977211
ENSMUSG00000003873	Bax	70.4108	80.4865	0.193169	0.485108	0.921553
ENSMUSG00000003923	Tfam	12.1809	12.5312	0.0410231	0.88478	0.99257
ENSMUSG00000003929	Zfp81	8.08486	14.8304	0.87548	0.168361	0.674251
ENSMUSG00000003934	Efnb3	33.788	23.8301	-0.503942	0.0758078	0.446859
ENSMUSG00000003948	Mmd	25.4667	15	-0.763101	0.00976624	0.103937
ENSMUSG00000003949	Hlf	3.53246	2.88015	-0.292744	0.487531	0.922253
ENSMUSG00000003955	Fam162a	22.0145	25.1414	0.193567	0.658009	0.967701
ENSMUSG00000003970	Rpl8	259.663	257.797	-0.0102517	0.976811	0.998674
ENSMUSG00000003974	Grm3	1.41757	1.10907	-0.356528	0.49213	0.923168
ENSMUSG00000003992	Ssbp2	7.94727	7.53274	-0.0769308	0.786157	0.983673
ENSMUSG00000004018	Fancl	5.47362	8.04359	0.555985	0.109082	0.549025
ENSMUSG00000004031	Brinp2	4.38592	4.45813	0.0234249	0.943153	0.996245
ENSMUSG00000004032	Gstm5	25.2897	13.9511	-0.855935	0.010217	0.107824
ENSMUSG00000004035	Gstm7	17.5991	12.5409	-0.488752	0.173544	0.68328
ENSMUSG00000004040	Stat3	31.6852	30.2593	-0.066539	0.871474	0.9922
ENSMUSG00000004044	Cavin1	8.26847	6.37707	-0.375182	0.615692	0.961783
ENSMUSG00000004054	Map3k11	8.74256	8.77112	0.00431549	0.987957	0.998674
ENSMUSG00000004056	Akt2	13.803	13.1754	-0.0670323	0.804594	0.984284
ENSMUSG00000004069	Dnaja3	12.9764	9.82354	-0.401345	0.155759	0.65269
ENSMUSG00000004070	Hmox2	18.3691	19.5384	0.0895206	0.777448	0.983347
ENSMUSG00000004071	Cdip1	13.272	13.6007	0.0351904	0.895632	0.993997
ENSMUSG00000004085	Map3k20	11.7121	9.86834	-0.247074	0.424113	0.898982
ENSMUSG00000004096	Cwc15	33.6026	26.5566	-0.338552	0.349785	0.860638
ENSMUSG00000004099	Dnmt1	32.7448	33.5663	0.0356344	0.896795	0.993997
ENSMUSG00000004100	Ppan	8.95015	9.92433	0.14893	0.632713	0.964396
ENSMUSG00000004105	Angptl2	2.14984	1.46465	-0.550385	0.257801	0.793315
ENSMUSG00000004110	Cacna1e	2.04791	4.46897	1.12562	0.152397	0.646228
ENSMUSG00000004113	Cacna1b	7.96571	12.34	0.631009	0.0992621	0.522008
ENSMUSG00000004127	Trmt10a	1.76321	1.94709	0.14268	0.675127	0.969367
ENSMUSG00000004151	Etv1	11.6186	10.2117	-0.186105	0.768681	0.981659
ENSMUSG00000004187	Kifc2	4.57189	5.85411	0.356486	0.520186	0.934367
ENSMUSG00000004207	Psap	134.496	93.6171	-0.522641	0.237216	0.77209
ENSMUSG00000004221	Ikbkg	7.79855	6.80309	-0.197347	0.492348	0.923168
ENSMUSG00000004231	Pax2	1.03858	0.605751	-0.77601	0.150977	0.643457
ENSMUSG00000004233	Wars2	3.21746	3.23623	0.00832382	0.979053	0.998674
ENSMUSG00000004263	Atn1	4.83639	3.18875	-0.600762	0.0997073	0.522982
ENSMUSG00000004264	Phb2	36.0596	36.5895	0.0212984	0.940361	0.996245
ENSMUSG00000004267	Eno2	10.2663	10.4318	0.0228339	0.957709	0.997259
ENSMUSG00000004268	Emg1	9.41045	10.6039	0.172866	0.559481	0.942816
ENSMUSG00000004270	Lpcat3	9.68224	5.7834	-0.742065	0.0315672	0.258334
ENSMUSG00000004285	Atp6v1f	44.2781	32.2606	-0.455283	0.203116	0.730032
ENSMUSG00000004317	Clcn5	9.01572	6.70631	-0.427117	0.167263	0.673305
ENSMUSG00000004319	Clcn3	5.8807	6.55729	0.157307	0.632649	0.964396
ENSMUSG00000004347	Pde1c	0.89273	1.07552	0.26927	0.395987	0.883925
ENSMUSG00000004356	Utp20	8.89116	11.1476	0.325854	0.326101	0.846307
ENSMUSG00000004360	9330159F19Rik	9.19195	10.5062	0.192307	0.547403	0.940829
ENSMUSG00000004364	Cul3	41.2734	39.0008	-0.0816216	0.762394	0.980648
ENSMUSG00000004366	Sst	4.6182	2.5141	-0.859794	0.203439	0.730445
ENSMUSG00000004383	Large1	6.25021	7.49122	0.260941	0.40235	0.888333
ENSMUSG00000004393	Ddx56	28.3724	26.2173	-0.114297	0.687661	0.970792
ENSMUSG00000004394	Tmed4	41.766	27.9164	-0.580867	0.0423957	0.313759
ENSMUSG00000004415	Col26a1	1.49031	1.64111	0.14042	0.741125	0.978289
ENSMUSG00000004446	Bid	3.16001	2.30887	-0.45142	0.225074	0.757561
ENSMUSG00000004451	Ralb	14.0579	10.5673	-0.411318	0.148372	0.640849
ENSMUSG00000004455	Ppp1cc	38.3915	35.7656	-0.10198	0.716671	0.974642
ENSMUSG00000004460	Dnajb11	18.237	12.4954	-0.544503	0.0890586	0.488319
ENSMUSG00000004462	Tbccd1	3.17519	3.14755	-0.0114722	0.974848	0.998674
ENSMUSG00000004500	Zfp324	6.81112	6.34418	-0.101979	0.730614	0.977211
ENSMUSG00000004508	Gab2	13.4129	12.1998	-0.136917	0.700123	0.972069
ENSMUSG00000004530	Coro1c	35.9681	30.9805	-0.215436	0.451256	0.909427
ENSMUSG00000004535	Tax1bp1	14.2059	15.6274	0.137437	0.628966	0.963376
ENSMUSG00000004558	Ndrg2	14.8448	11.4224	-0.377729	0.631075	0.963811
ENSMUSG00000004561	Mettl17	5.81019	8.6868	0.580083	0.0892056	0.488847
ENSMUSG00000004562	Arhgef40	9.43732	11.9765	0.343551	0.216715	0.749659
ENSMUSG00000004565	Pnpla6	2.99811	3.91898	0.385442	0.203495	0.730445
ENSMUSG00000004567	Mcoln1	4.47833	6.31524	0.49541	0.11652	0.565698
ENSMUSG00000004568	Arhgef18	7.1392	7.1237	-0.00325399	0.990493	0.99904
ENSMUSG00000004591	Pkn2	9.62926	9.91929	0.0428301	0.873654	0.9922
ENSMUSG00000004610	Etfb	13.4576	17.3738	0.370589	0.336622	0.853451
ENSMUSG00000004626	Stxbp2	4.53913	5.08333	0.162409	0.738428	0.977759
ENSMUSG00000004631	Sgce	5.14545	6.1156	0.248841	0.383079	0.880386
ENSMUSG00000004633	Chn2	5.77105	5.48605	-0.0724546	0.856151	0.990302
ENSMUSG00000004637	Wwox	1.27842	1.4001	0.131361	0.701521	0.972169
ENSMUSG00000004642	Slbp	7.55799	6.65121	-0.183792	0.52542	0.934959
ENSMUSG00000004661	Arid3b	2.29891	2.81054	0.28969	0.52327	0.934959
ENSMUSG00000004665	Cnn2	20.0171	17.1901	-0.219152	0.452778	0.909856
ENSMUSG00000004667	Polr2e	14.8069	13.9773	-0.0825381	0.791104	0.983673
ENSMUSG00000004677	Myo9b	20.7264	22.096	0.0921323	0.737666	0.977644
ENSMUSG00000004698	Hdac9	1.59223	1.6034	0.0101891	0.97348	0.998674
ENSMUSG00000004748	Mtfp1	1.29255	1.23727	-0.0582431	0.913357	0.994037
ENSMUSG00000004768	Rab23	6.12039	5.15006	-0.248732	0.401039	0.887949
ENSMUSG00000004771	Rab11a	40.5276	35.4134	-0.194371	0.478485	0.919448
ENSMUSG00000004788	Eif2b2	24.4035	18.2222	-0.420825	0.144891	0.63259
ENSMUSG00000004789	Dlst	18.9897	19.5152	0.0392435	0.886219	0.992895
ENSMUSG00000004791	Pgf	1.39946	0.90715	-0.618781	0.196549	0.719992
ENSMUSG00000004798	Ulk2	25.322	22.3388	-0.180784	0.498544	0.926578
ENSMUSG00000004815	Dgkq	3.88624	6.69256	0.783514	0.0142751	0.140355
ENSMUSG00000004843	Chmp2b	19.1891	16.3576	-0.229265	0.504576	0.929258
ENSMUSG00000004846	Plod3	11.3541	10.0991	-0.169736	0.598274	0.955038
ENSMUSG00000004849	Ap1s1	33.1881	31.6184	-0.0694222	0.817796	0.985317
ENSMUSG00000004865	Srpk1	11.3918	12.6603	0.152144	0.606417	0.958281
ENSMUSG00000004880	Lbr	7.64761	7.33097	-0.0612962	0.836176	0.989486
ENSMUSG00000004885	Crabp2	10.4491	11.0556	0.0815333	0.921777	0.995663
ENSMUSG00000004891	Nes	131.875	116.231	-0.18217	0.510762	0.931146
ENSMUSG00000004892	Bcan	15.3145	12.6222	-0.278748	0.832097	0.989273
ENSMUSG00000004895	Prcc	40.9441	35.0279	-0.225123	0.413868	0.894317
ENSMUSG00000004896	Rrnad1	3.6091	4.42121	0.292081	0.347368	0.859384
ENSMUSG00000004897	Hdgf	73.4893	51.6529	-0.508428	0.072384	0.434357
ENSMUSG00000004902	Slc25a18	6.41352	5.17222	-0.308459	0.602592	0.957324
ENSMUSG00000004929	Thop1	13.8344	12.0693	-0.197152	0.48344	0.921343
ENSMUSG00000004931	Apba3	6.12765	5.63136	-0.120683	0.731885	0.97735
ENSMUSG00000004934	Pias4	12.0313	10.3322	-0.219715	0.448468	0.908768
ENSMUSG00000004936	Map2k1	16.0605	13.8706	-0.211461	0.450664	0.909427
ENSMUSG00000004937	Sgta	58.8066	41.2859	-0.5103	0.0609632	0.392495
ENSMUSG00000004945	Tmem242	22.2562	22.3777	0.00881276	0.97751	0.998674
ENSMUSG00000004947	Dtx2	4.30943	3.45329	-0.319029	0.285644	0.820085
ENSMUSG00000004951	Hspb1	3.23009	1.62301	-0.995388	0.331994	0.851588
ENSMUSG00000004961	Syt5	3.83909	2.72536	-0.49633	0.390227	0.882828
ENSMUSG00000004980	Hnrnpa2b1	65.8103	92.6982	0.494247	0.122659	0.58206
ENSMUSG00000004994	Ccdc130	5.12373	4.4133	-0.216378	0.579398	0.948317
ENSMUSG00000004996	Mri1	3.54061	3.38539	-0.0624022	0.866699	0.9922
ENSMUSG00000005034	Prkacb	21.8507	17.8308	-0.293372	0.276104	0.810671
ENSMUSG00000005043	Sgsh	4.27908	2.72946	-0.647099	0.12626	0.589597
ENSMUSG00000005045	Chd5	2.89798	3.24526	0.163003	0.710357	0.974566
ENSMUSG00000005054	Cstb	24.3208	15.9478	-0.604541	0.150473	0.642814
ENSMUSG00000005057	Sh2b2	5.65068	4.91727	-0.200409	0.576831	0.947471
ENSMUSG00000005069	Pex5	17.1095	18.9059	0.143813	0.61035	0.959756
ENSMUSG00000005078	Jkamp	16.4	14.8409	-0.143915	0.610804	0.959756
ENSMUSG00000005087	Cd44	6.50757	3.25352	-1.00074	0.155322	0.651946
ENSMUSG00000005089	Slc1a2	7.23069	5.22515	-0.46885	0.194566	0.717214
ENSMUSG00000005102	Eif2ak4	6.29765	8.81723	0.485156	0.0868913	0.48224
ENSMUSG00000005103	Wdr1	21.0891	19.1121	-0.142043	0.604579	0.957888
ENSMUSG00000005107	Slc2a9	1.90269	1.89571	-0.00631661	0.987135	0.998674
ENSMUSG00000005125	Ndrg1	1.10185	0.815343	-0.432536	0.381372	0.88007
ENSMUSG00000005142	Man2b1	2.33502	2.32382	-0.0070967	0.989025	0.998867
ENSMUSG00000005148	Klf5	4.43012	2.76468	-0.680736	0.37315	0.875737
ENSMUSG00000005150	Wdr83	5.11154	5.74573	0.169642	0.633324	0.964483
ENSMUSG00000005161	Prdx2	111.433	98.8124	-0.173292	0.547677	0.940829
ENSMUSG00000005198	Polr2a	75.1531	58.0535	-0.372524	0.244402	0.779552
ENSMUSG00000005204	Senp3	41.0193	36.5505	-0.166378	0.532573	0.935631
ENSMUSG00000005220	Corin	1.11288	0.798432	-0.480501	0.650914	0.966134
ENSMUSG00000005225	Plekha8	9.58716	9.28888	-0.0457043	0.869261	0.9922
ENSMUSG00000005233	Spc25	12.0367	12.1837	0.0187616	0.955143	0.99684
ENSMUSG00000005237	Dnah2	0.710576	1.27678	0.843923	0.123042	0.582763
ENSMUSG00000005262	Ufd1	14.4438	13.5819	-0.0889412	0.754281	0.978622
ENSMUSG00000005267	Zfp287	4.32246	4.74526	0.134677	0.63781	0.965578
ENSMUSG00000005299	Letm1	6.77478	6.92935	0.0320681	0.913435	0.994037
ENSMUSG00000005312	Ubqln1	55.3713	44.7519	-0.307269	0.25826	0.793835
ENSMUSG00000005338	Cadm3	39.6903	30.7509	-0.36814	0.202835	0.730032
ENSMUSG00000005354	Txn2	18.7199	14.7777	-0.340288	0.330215	0.850245
ENSMUSG00000005360	Slc1a3	26.6409	15.2379	-0.805864	0.121742	0.579725
ENSMUSG00000005362	Crbn	5.51246	5.85937	0.0873237	0.772644	0.982296
ENSMUSG00000005370	Msh6	20.9747	22.5325	0.103295	0.726168	0.976126
ENSMUSG00000005371	Fbxo11	41.382	39.001	-0.0855627	0.749469	0.978289
ENSMUSG00000005374	Tbl2	3.46125	2.43777	-0.505639	0.244437	0.779552
ENSMUSG00000005378	Bud23	9.90088	8.96984	-0.141944	0.627529	0.962924
ENSMUSG00000005397	Nid1	5.48986	3.21737	-0.772353	0.0174807	0.164948
ENSMUSG00000005410	Mcm5	20.3526	19.6158	-0.0535124	0.850696	0.990302
ENSMUSG00000005413	Hmox1	4.85488	2.88414	-0.744996	0.109731	0.549829
ENSMUSG00000005417	Mprip	41.1195	40.1135	-0.0357611	0.8987	0.993997
ENSMUSG00000005442	Cic	26.14	22.5539	-0.212931	0.431879	0.90112
ENSMUSG00000005447	Pafah1b3	38.5453	39.2377	0.0261791	0.932215	0.996099
ENSMUSG00000005469	Prkaca	75.9579	62.0191	-0.292141	0.360857	0.867242
ENSMUSG00000005470	Asf1b	9.27361	4.8947	-0.918961	0.013501	0.134285
ENSMUSG00000005481	Ddx39	8.27737	9.29371	0.166661	0.561237	0.942847
ENSMUSG00000005483	Dnajb1	20.6009	13.7935	-0.578609	0.0389997	0.296658
ENSMUSG00000005501	Usp40	4.21352	5.50797	0.386242	0.177194	0.688458
ENSMUSG00000005505	Kbtbd4	13.0438	11.5918	-0.171008	0.567502	0.945994
ENSMUSG00000005506	Celf1	35.6016	31.4472	-0.178986	0.514392	0.932386
ENSMUSG00000005510	Ndufs3	22.0362	18.8182	-0.226449	0.53519	0.93631
ENSMUSG00000005514	Por	15.6336	10.9918	-0.508107	0.126551	0.590284
ENSMUSG00000005533	Igf1r	14.7144	11.5764	-0.346137	0.312256	0.837298
ENSMUSG00000005534	Insr	8.23659	6.94199	-0.246885	0.49016	0.923116
ENSMUSG00000005566	Trim28	95.777	101.091	0.0778275	0.784283	0.983673
ENSMUSG00000005575	Ube2m	54.3771	41.3902	-0.393272	0.229848	0.762442
ENSMUSG00000005580	Adcy9	2.02271	2.27566	0.167873	0.674808	0.969367
ENSMUSG00000005609	Ctr9	17.0217	16.6049	-0.0360769	0.901451	0.993997
ENSMUSG00000005610	Eif4g2	149.48	136.405	-0.132054	0.635203	0.96508
ENSMUSG00000005615	Pcyt1a	15.1357	13.1974	-0.197741	0.482836	0.920973
ENSMUSG00000005621	Zfp592	10.9196	9.41255	-0.214202	0.435311	0.902016
ENSMUSG00000005625	Psmd4	37.8206	36.6247	-0.0460337	0.870623	0.9922
ENSMUSG00000005656	Snx6	29.685	33.5598	0.17714	0.518826	0.933895
ENSMUSG00000005667	Mthfd2	10.7799	10.0941	-0.0945305	0.782367	0.983673
ENSMUSG00000005672	Kit	4.26353	3.74442	-0.186985	0.681322	0.970606
ENSMUSG00000005674	Tomm40l	5.28819	6.06333	0.197735	0.507055	0.929939
ENSMUSG00000005682	Pan2	6.60707	8.26809	0.323064	0.306483	0.833812
ENSMUSG00000005683	Cs	67.7269	54.8551	-0.304153	0.265708	0.800572
ENSMUSG00000005687	Bcas2	16.2386	18.7346	0.206688	0.476558	0.919322
ENSMUSG00000005698	Ctcf	26.9462	22.8222	-0.239727	0.378631	0.879041
ENSMUSG00000005699	Pard6a	6.07554	6.84273	0.174432	0.692571	0.970792
ENSMUSG00000005718	Tfap4	4.24362	3.07668	-0.463297	0.210619	0.741236
ENSMUSG00000005732	Ranbp1	73.0063	79.6931	0.126442	0.731759	0.977268
ENSMUSG00000005774	Rfx5	6.66656	7.77595	0.221893	0.434746	0.902016
ENSMUSG00000005779	Psmb4	58.5443	78.321	0.420126	0.209342	0.739964
ENSMUSG00000005802	Slc30a4	7.43664	6.15604	-0.272385	0.405126	0.890149
ENSMUSG00000005804	Bloc1s6	14.6202	11.5034	-0.34521	0.237456	0.772523
ENSMUSG00000005813	Metap1	10.1287	12.2425	0.273219	0.336262	0.853403
ENSMUSG00000005823	Gpr108	3.35171	3.51068	0.0660557	0.856405	0.990302
ENSMUSG00000005846	Rsl1d1	43.1092	52.8262	0.293541	0.332018	0.851588
ENSMUSG00000005871	Apc	41.5915	41.9461	0.0122137	0.965372	0.998236
ENSMUSG00000005873	Reep5	42.0619	29.5193	-0.510835	0.0588007	0.382975
ENSMUSG00000005881	Ergic3	35.7534	26.9775	-0.406116	0.191598	0.712334
ENSMUSG00000005882	Uqcc1	6.60674	6.2952	-0.0687686	0.819057	0.985317
ENSMUSG00000005886	Ncoa2	11.8808	10.9444	-0.118576	0.667746	0.968433
ENSMUSG00000005893	Nr2c2	13.1901	13.5752	0.0415085	0.884705	0.99257
ENSMUSG00000005897	Nr2c1	5.1527	4.75561	-0.11515	0.709006	0.974354
ENSMUSG00000005899	Smpd4	6.70507	6.22486	-0.107766	0.727214	0.976318
ENSMUSG00000005907	Pex1	2.49902	3.26146	0.38296	0.24194	0.778122
ENSMUSG00000005936	Kctd20	18.4303	18.2197	-0.0166476	0.95037	0.996488
ENSMUSG00000005949	Ctns	9.17335	5.87997	-0.641035	0.119384	0.574333
ENSMUSG00000005951	Shpk	1.23992	1.36264	0.142502	0.770108	0.981909
ENSMUSG00000005958	Ephb3	7.02735	6.0106	-0.225478	0.573532	0.946937
ENSMUSG00000005968	Tuft1	2.50814	2.33726	-0.102656	0.806092	0.984284
ENSMUSG00000005973	Rcn1	32.1806	24.587	-0.387807	0.39397	0.882828
ENSMUSG00000005981	Trap1	27.7441	27.154	-0.0314398	0.913868	0.994037
ENSMUSG00000005982	Naa60	19.3029	15.6131	-0.305483	0.297411	0.828364
ENSMUSG00000005986	Ankrd13d	7.2252	9.55421	0.402025	0.2866	0.821291
ENSMUSG00000006005	Tpr	31.425	35.5283	0.176977	0.607145	0.958624
ENSMUSG00000006010	Odr4	7.88838	17.3348	1.13615	0.0889395	0.488155
ENSMUSG00000006019	Dhx34	6.28788	6.28671	-0.000975855	0.997394	0.999149
ENSMUSG00000006021	Kptn	4.74979	4.53516	-0.0664191	0.848557	0.990302
ENSMUSG00000006024	Napa	30.1735	29.9492	-0.0105871	0.971311	0.998674
ENSMUSG00000006050	Sra1	13.9602	13.9146	-0.00342848	0.991716	0.999116
ENSMUSG00000006057	Atp5g1	23.7221	13.809	-0.779797	0.0311647	0.255935
ENSMUSG00000006058	Snf8	21.436	24.4471	0.190291	0.537832	0.937069
ENSMUSG00000006095	Tbcb	46.5389	53.0969	0.190567	0.512582	0.931768
ENSMUSG00000006127	Inpp5k	5.45851	5.97062	0.129025	0.658107	0.967701
ENSMUSG00000006134	Crkl	33.7612	28.8801	-0.225249	0.446958	0.90775
ENSMUSG00000006169	Clint1	21.5304	18.3066	-0.233973	0.380208	0.88007
ENSMUSG00000006191	Cdkal1	1.54534	1.91944	0.313281	0.318249	0.841422
ENSMUSG00000006215	Zbtb17	9.1863	10.0647	0.131407	0.658411	0.967701
ENSMUSG00000006218	Fam131c	1.46573	0.955519	-0.597473	0.30039	0.82964
ENSMUSG00000006219	Fblim1	5.55652	4.35777	-0.351062	0.42633	0.899616
ENSMUSG00000006241	Ccdc159	1.24589	1.87662	0.588049	0.281807	0.815392
ENSMUSG00000006262	Mob1b	7.58476	5.9047	-0.361057	0.277457	0.810671
ENSMUSG00000006273	Atp6v1b2	36.5185	38.923	0.0918052	0.752608	0.978622
ENSMUSG00000006276	Eps15l1	17.4889	19.8987	0.186111	0.543088	0.938133
ENSMUSG00000006281	Tep1	1.8447	2.22156	0.266048	0.500069	0.927145
ENSMUSG00000006288	Ttc5	16.8143	17.4414	0.052878	0.849295	0.990302
ENSMUSG00000006289	Osgep	3.40468	3.76896	0.147544	0.653417	0.966827
ENSMUSG00000006299	Aamp	33.8854	43.5033	0.360469	0.176982	0.688458
ENSMUSG00000006304	Arpc2	91.2318	88.8459	-0.0379989	0.898167	0.993997
ENSMUSG00000006307	Kmt2b	16.6008	19.9276	0.263368	0.399233	0.886771
ENSMUSG00000006315	Tmem147	39.1711	30.6102	-0.354308	0.355733	0.863661
ENSMUSG00000006333	Rps9	94.8306	106.119	0.162476	0.667164	0.968222
ENSMUSG00000006335	Tfpt	12.5037	13.3302	0.0946495	0.800054	0.984284
ENSMUSG00000006356	Crip2	44.5542	29.2054	-0.608736	0.0644346	0.403485
ENSMUSG00000006362	Cbfa2t3	2.56902	1.973	-0.380926	0.259518	0.794345
ENSMUSG00000006369	Fbln1	7.37144	4.53274	-0.7015	0.031625	0.258549
ENSMUSG00000006373	Pgrmc1	63.7257	45.775	-0.477293	0.127281	0.592663
ENSMUSG00000006378	Gcat	3.60371	3.4786	-0.0505892	0.892032	0.993914
ENSMUSG00000006390	Elovl1	5.80634	2.81747	-1.04378	0.00394192	0.0485694
ENSMUSG00000006392	Med8	15.1308	14.6644	-0.0448877	0.881064	0.9922
ENSMUSG00000006395	Hyi	2.06743	1.85511	-0.153884	0.75706	0.978622
ENSMUSG00000006398	Cdc20	41.8172	45.0964	0.108924	0.711851	0.974642
ENSMUSG00000006412	Pfdn2	17.904	10.2624	-0.802193	0.0339818	0.270535
ENSMUSG00000006418	Rnf114	26.8772	21.0006	-0.355748	0.200825	0.72676
ENSMUSG00000006423	C330007P06Rik	9.42405	8.03215	-0.230211	0.469972	0.917847
ENSMUSG00000006435	Neurl1a	3.11834	3.35452	0.105442	0.744646	0.978289
ENSMUSG00000006442	Srm	34.5937	25.2583	-0.452567	0.16758	0.673434
ENSMUSG00000006445	Epha2	1.03486	0.977591	-0.0842908	0.92648	0.995949
ENSMUSG00000006456	Rbm14	27.1549	26.6432	-0.0275647	0.920162	0.995098
ENSMUSG00000006463	Zdhhc24	6.98663	4.17222	-0.74298	0.0271877	0.231745
ENSMUSG00000006464	Bbs1	4.44305	4.19571	-0.0825422	0.774035	0.982519
ENSMUSG00000006471	Ndor1	1.94946	2.54669	0.384913	0.326367	0.846769
ENSMUSG00000006476	Nsmf	15.5493	15.916	0.0338875	0.904303	0.993997
ENSMUSG00000006494	Pdk1	1.44419	1.79488	0.313961	0.37801	0.878558
ENSMUSG00000006498	Ptbp1	59.3988	43.7894	-0.439883	0.101916	0.528595
ENSMUSG00000006517	Mvd	18.7138	13.4047	-0.481234	0.102151	0.529144
ENSMUSG00000006526	Stimate	2.80061	3.96414	0.502047	0.225793	0.758109
ENSMUSG00000006527	Sfmbt1	6.10034	6.50099	0.0914447	0.75446	0.978622
ENSMUSG00000006567	Atp7b	1.23431	1.12653	-0.132167	0.81271	0.984834
ENSMUSG00000006575	Rundc3a	53.5855	61.3584	0.195487	0.512542	0.931768
ENSMUSG00000006576	Slc4a3	4.44245	5.43929	0.291298	0.324897	0.845978
ENSMUSG00000006585	Cdt1	9.94775	9.395	-0.0827037	0.781127	0.983365
ENSMUSG00000006586	Runx1t1	12.3948	8.22528	-0.591807	0.309263	0.835984
ENSMUSG00000006589	Aprt	24.9337	20.2327	-0.300006	0.415024	0.895106
ENSMUSG00000006599	Gtf2h1	14.8543	13.4313	-0.144571	0.641147	0.965961
ENSMUSG00000006638	Abhd1	1.58969	1.11395	-0.499419	0.328682	0.849539
ENSMUSG00000006641	Slc5a6	3.25722	3.97898	0.289172	0.443586	0.905842
ENSMUSG00000006651	Aplp1	50.358	32.4362	-0.634352	0.0260053	0.224585
ENSMUSG00000006673	Qrich1	25.3936	18.8998	-0.426199	0.132822	0.6088
ENSMUSG00000006675	P4htm	3.97411	4.13312	0.0562781	0.865652	0.9922
ENSMUSG00000006676	Usp19	27.3477	32.5404	0.25058	0.431399	0.90112
ENSMUSG00000006678	Pola1	4.68563	6.46711	0.464158	0.119922	0.575401
ENSMUSG00000006699	Cdc42	125.683	103.095	-0.285829	0.314339	0.838881
ENSMUSG00000006705	Pknox1	7.0434	6.73583	-0.0643676	0.820978	0.985685
ENSMUSG00000006715	Gmnn	10.9257	39.3087	1.84736	0.00316674	0.0403218
ENSMUSG00000006717	Acot13	12.2471	13.437	0.137584	0.787926	0.983673
ENSMUSG00000006720	Zfp184	4.75009	4.83009	0.0223769	0.950805	0.996549
ENSMUSG00000006728	Cdk4	112.896	116.806	0.0492271	0.864897	0.9922
ENSMUSG00000006731	B4galnt1	6.02369	5.21355	-0.20892	0.570446	0.946433
ENSMUSG00000006732	Mettl1	5.09999	5.57484	0.128175	0.709257	0.974354
ENSMUSG00000006736	Tspan31	31.6186	15.5174	-1.02631	0.00182174	0.0248351
ENSMUSG00000006740	Kif5b	37.0342	40.1619	0.116956	0.663708	0.968084
ENSMUSG00000006763	Saal1	2.6878	2.82874	0.0727669	0.819233	0.985317
ENSMUSG00000006782	Cnp	72.3719	55.2247	-0.390049	0.701196	0.972162
ENSMUSG00000006784	Ttc25	0.914658	1.0738	0.229859	0.606218	0.958281
ENSMUSG00000006800	Sulf2	91.5829	40.489	-1.17744	0.00995579	0.105611
ENSMUSG00000006818	Sod2	11.4056	8.70788	-0.388991	0.165919	0.671528
ENSMUSG00000006850	Tmco6	2.3303	2.34354	0.0075881	0.984791	0.998674
ENSMUSG00000006906	Stambp	2.75242	3.00375	0.126139	0.696385	0.970792
ENSMUSG00000006920	Ezh1	3.29509	4.28949	0.380192	0.200429	0.726443
ENSMUSG00000006930	Hap1	58.858	53.9371	-0.126096	0.65008	0.965961
ENSMUSG00000006931	P3h4	5.34697	4.73577	-0.174573	0.631889	0.964087
ENSMUSG00000006932	Ctnnb1	144.128	158.624	0.13828	0.645682	0.965961
ENSMUSG00000006941	Eif1b	57.2938	60.0984	0.0692157	0.805668	0.984284
ENSMUSG00000006958	Chrd	0.972142	1.76461	0.858515	0.0618756	0.395772
ENSMUSG00000006998	Psmd2	77.9838	80.6878	0.0490686	0.862448	0.9922
ENSMUSG00000007021	Syngr3	8.70511	5.43103	-0.680025	0.0481702	0.339803
ENSMUSG00000007029	Vars	21.8745	23.4007	0.0972603	0.746839	0.978289
ENSMUSG00000007036	Abhd16a	8.17347	8.04162	-0.0237007	0.939929	0.996245
ENSMUSG00000007038	Neu1	6.22343	4.35524	-0.51407	0.151156	0.644055
ENSMUSG00000007039	Ddah2	65.7645	76.727	0.222206	0.435076	0.902016
ENSMUSG00000007041	Clic1	34.8224	28.4168	-0.292664	0.387084	0.882731
ENSMUSG00000007050	Lsm2	9.2458	6.63023	-0.477567	0.198364	0.722766
ENSMUSG00000007080	Pole	5.85035	7.41239	0.340722	0.346701	0.858982
ENSMUSG00000007097	Atp1a2	4.83197	3.5828	-0.431171	0.39084	0.882828
ENSMUSG00000007207	Stx1a	10.72	10.4178	-0.0419519	0.927579	0.995949
ENSMUSG00000007216	Zfp775	3.61416	3.61037	-0.00173096	0.996039	0.999116
ENSMUSG00000007338	Mrpl49	25.1148	17.9894	-0.480242	0.12938	0.598035
ENSMUSG00000007379	Dennd2c	1.37239	1.60634	0.227349	0.583098	0.950106
ENSMUSG00000007411	Mark3	20.0594	24.4323	0.284522	0.290094	0.823532
ENSMUSG00000007415	Gatad1	21.2927	18.6003	-0.194337	0.571583	0.946433
ENSMUSG00000007440	Pcdha11	0.500263	1.48956	1.57001	0.00733437	0.0822734
ENSMUSG00000007458	M6pr	17.1493	12.7197	-0.430404	0.219057	0.751692
ENSMUSG00000007476	Lrrc8a	8.48618	4.99564	-0.764742	0.0226219	0.201908
ENSMUSG00000007480	Mc5r	2.60355	1.53342	-0.760805	0.354915	0.862864
ENSMUSG00000007564	Ppp2r1a	133.067	105.952	-0.328786	0.242418	0.778126
ENSMUSG00000007570	Fance	5.37426	6.08178	0.178994	0.579615	0.948482
ENSMUSG00000007589	Tinf2	6.31858	7.35075	0.21804	0.505077	0.929286
ENSMUSG00000007603	Dus3l	13.2286	18.4955	0.483324	0.251574	0.787066
ENSMUSG00000007610	Gtpbp3	5.33155	5.5348	0.0532867	0.865381	0.9922
ENSMUSG00000007613	Tgfbr1	21.1022	13.4772	-0.646834	0.0199923	0.183374
ENSMUSG00000007617	Homer1	5.96427	6.09039	0.0302747	0.91248	0.993997
ENSMUSG00000007646	Rad51c	1.98126	1.45479	-0.443686	0.296682	0.82818
ENSMUSG00000007653	Gabrb2	3.0998	2.40639	-0.366145	0.270668	0.806347
ENSMUSG00000007655	Cav1	1.44918	0.931	-0.632526	0.362354	0.867786
ENSMUSG00000007656	Arpp19	36.5186	24.9771	-0.547732	0.0539035	0.366021
ENSMUSG00000007659	Bcl2l1	21.7073	22.1301	0.027874	0.924352	0.995949
ENSMUSG00000007670	Khsrp	95.9536	76.8074	-0.321128	0.24939	0.784485
ENSMUSG00000007721	Ccdc124	18.7751	24.6794	0.394699	0.214244	0.746902
ENSMUSG00000007739	Cct4	84.813	120.398	0.505422	0.0643237	0.403348
ENSMUSG00000007777	0610009B22Rik	22.6164	20.4926	-0.140252	0.74436	0.978289
ENSMUSG00000007783	Cpt1c	9.21123	12.7398	0.467894	0.112856	0.558152
ENSMUSG00000007812	Zfp655	9.46665	9.29494	-0.0259905	0.927784	0.995949
ENSMUSG00000007815	Rhoa	34.6516	26.1503	-0.405986	0.137818	0.617881
ENSMUSG00000007817	Zmiz1	43.7427	33.267	-0.394907	0.156422	0.65438
ENSMUSG00000007827	Ankrd26	4.35652	5.1319	0.236387	0.408114	0.892384
ENSMUSG00000007833	Aldh16a1	3.70659	3.37655	-0.13528	0.676013	0.969481
ENSMUSG00000007836	Hnrnpa0	132.247	112.107	-0.238274	0.386743	0.882386
ENSMUSG00000007837	Prrg2	2.86678	2.2893	-0.32535	0.451206	0.909427
ENSMUSG00000007850	Hnrnph1	73.0971	93.4659	0.35462	0.234777	0.768532
ENSMUSG00000007867	Ift43	9.57643	8.45172	-0.178576	0.666225	0.968222
ENSMUSG00000007872	Id3	29.9219	24.84	-0.26878	0.62557	0.962792
ENSMUSG00000007880	Arid1a	51.055	43.9041	-0.217756	0.446377	0.907023
ENSMUSG00000007891	Ctsd	36.3243	20.6554	-0.814062	0.0498655	0.348443
ENSMUSG00000007892	Rplp1	377.378	285.411	-0.402573	0.248943	0.783995
ENSMUSG00000007908	Hmgcll1	5.08921	4.28858	-0.247298	0.510089	0.930635
ENSMUSG00000007944	Ttc9b	7.80077	6.89631	-0.174685	0.691307	0.970792
ENSMUSG00000007950	Abhd8	12.5476	13.9071	0.148921	0.609144	0.959291
ENSMUSG00000007987	Ift22	9.77741	7.56347	-0.369222	0.239853	0.775754
ENSMUSG00000007989	Fzd3	58.3909	42.9684	-0.442444	0.236714	0.771684
ENSMUSG00000008035	Mid1ip1	30.7329	25.5575	-0.265522	0.364194	0.869074
ENSMUSG00000008036	Ap2s1	53.126	45.6968	-0.216515	0.539381	0.937111
ENSMUSG00000008090	Fgfrl1	34.8445	31.8145	-0.130964	0.71255	0.974642
ENSMUSG00000008136	Fhl2	5.87006	4.20063	-0.483722	0.317525	0.841422
ENSMUSG00000008140	Emc10	31.5754	22.032	-0.518783	0.0803947	0.461651
ENSMUSG00000008153	Clstn3	7.0182	5.28054	-0.411833	0.223359	0.756621
ENSMUSG00000008167	Fbxw9	13.8387	15.2434	0.139349	0.682788	0.970606
ENSMUSG00000008200	Fnbp4	18.3931	25.139	0.450533	0.142698	0.629436
ENSMUSG00000008206	Cers4	1.63228	2.65705	0.703272	0.130894	0.601955
ENSMUSG00000008226	Scrn3	3.10361	2.55145	-0.282621	0.444399	0.906293
ENSMUSG00000008301	Phax	25.5784	29.0752	0.184653	0.557151	0.941924
ENSMUSG00000008305	Tle1	10.9621	12.0643	0.138106	0.626325	0.962849
ENSMUSG00000008307	1700109H08Rik	0.924097	2.69239	1.54418	0.000920281	0.0136708
ENSMUSG00000008318	Relt	1.97796	1.68657	-0.228962	0.589307	0.951504
ENSMUSG00000008333	Snrpb2	16.5909	19.1026	0.204375	0.615488	0.961783
ENSMUSG00000008348	Ubc	43.6406	39.244	-0.15329	0.571419	0.946433
ENSMUSG00000008373	Prpf31	14.0338	15.2263	0.11754	0.683618	0.970606
ENSMUSG00000008384	Sertad1	3.06069	2.78055	-0.130235	0.792391	0.983784
ENSMUSG00000008393	Carhsp1	57.4357	46.0941	-0.317273	0.244639	0.779552
ENSMUSG00000008398	Elk3	2.89388	2.36305	-0.29005	0.493285	0.923436
ENSMUSG00000008429	Herpud2	10.1506	9.13482	-0.151713	0.631617	0.963934
ENSMUSG00000008435	Rdh13	5.75468	5.62741	-0.0327616	0.910612	0.993997
ENSMUSG00000008450	Nutf2	20.0967	14.8533	-0.434547	0.317581	0.841422
ENSMUSG00000008475	Arpc5	62.6845	51.6262	-0.279737	0.352831	0.861716
ENSMUSG00000008489	Elavl2	32.7286	29.5169	-0.149093	0.723076	0.975024
ENSMUSG00000008496	Pou2f2	3.41729	3.09732	-0.140957	0.709817	0.974354
ENSMUSG00000008540	Mgst1	11.254	11.6058	0.0451959	0.93802	0.996245
ENSMUSG00000008575	Nfib	16.4628	14.9744	-0.136636	0.761428	0.979943
ENSMUSG00000008604	Ubqln4	29.9686	25.0647	-0.25762	0.347362	0.859384
ENSMUSG00000008658	Rbfox1	13.3871	10.7709	-0.314118	0.423796	0.898662
ENSMUSG00000008668	Rps18	47.9534	44.1627	-0.118319	0.712268	0.974642
ENSMUSG00000008682	Rpl10	156.339	133.554	-0.227057	0.54794	0.940829
ENSMUSG00000008683	Rps15a	22.176	18.7599	-0.241017	0.399311	0.886771
ENSMUSG00000008690	Ncaph2	29.0125	27.2579	-0.0899106	0.737483	0.977644
ENSMUSG00000008730	Hipk1	32.4934	24.9415	-0.381578	0.165003	0.66965
ENSMUSG00000008734	Gprc5b	13.6782	9.79672	-0.480976	0.233944	0.767182
ENSMUSG00000008763	Man1a2	12.5218	10.2062	-0.294731	0.360012	0.866553
ENSMUSG00000008822	Acyp1	6.85404	7.0198	0.0374755	0.9277	0.995949
ENSMUSG00000008855	Hdac5	17.4156	18.0611	0.0524034	0.854101	0.990302
ENSMUSG00000008859	Rala	48.5086	36.2927	-0.41817	0.180301	0.693088
ENSMUSG00000008892	Vdac3	26.2087	28.3206	0.111823	0.694547	0.970792
ENSMUSG00000008958	Vps72	21.4015	14.9513	-0.516521	0.11105	0.5539
ENSMUSG00000008976	Gabpa	12.2627	10.4948	-0.224455	0.473253	0.918436
ENSMUSG00000008999	Bmp7	8.47777	5.45342	-0.637079	0.147487	0.639216
ENSMUSG00000009013	Dynll1	41.5713	33.3847	-0.316036	0.308882	0.835984
ENSMUSG00000009030	Pdcl	18.786	14.3255	-0.391031	0.160364	0.661961
ENSMUSG00000009035	Tmem184b	11.9284	7.78572	-0.615657	0.0308426	0.254692
ENSMUSG00000009073	Nf2	43.3945	35.7526	-0.279423	0.310103	0.83617
ENSMUSG00000009075	Cabp7	2.77294	3.15841	0.185955	0.627143	0.962849
ENSMUSG00000009076	Zmat5	15.6746	13.1728	-0.2484	0.556918	0.941924
ENSMUSG00000009079	Ewsr1	68.8878	69.7869	0.0186779	0.94835	0.996245
ENSMUSG00000009090	Ap1b1	35.7168	37.4832	0.0693895	0.815397	0.984834
ENSMUSG00000009112	Bcl2l13	14.8324	11.8365	-0.325592	0.249797	0.784666
ENSMUSG00000009207	Lnpk	4.51172	5.64452	0.322712	0.258566	0.793835
ENSMUSG00000009291	Pttg1ip	10.6508	6.27945	-0.761023	0.0379875	0.291528
ENSMUSG00000009293	Ube2g2	22.1172	17.1054	-0.370577	0.218711	0.751692
ENSMUSG00000009376	Met	1.12508	0.844438	-0.416195	0.581815	0.949627
ENSMUSG00000009394	Syn2	8.98268	8.89272	-0.0143294	0.975587	0.998674
ENSMUSG00000009406	Elk1	7.48091	7.15778	-0.0628322	0.835453	0.989273
ENSMUSG00000009418	Nav1	17.06	15.856	-0.105704	0.715875	0.974642
ENSMUSG00000009470	Tnpo1	50.5455	48.1084	-0.0713074	0.817273	0.985213
ENSMUSG00000009535	Rnmt	10.6296	11.2128	0.0767964	0.788518	0.983673
ENSMUSG00000009549	Srp14	44.5334	38.3131	-0.216317	0.521229	0.934433
ENSMUSG00000009555	Cdk9	14.1781	14.6661	0.0487384	0.867417	0.9922
ENSMUSG00000009563	Tor2a	8.63884	7.29226	-0.243042	0.447308	0.90775
ENSMUSG00000009566	Fpgs	3.62212	3.06838	-0.239365	0.493567	0.923688
ENSMUSG00000009569	Mrtfb	8.72427	6.57184	-0.409133	0.158173	0.658553
ENSMUSG00000009575	Cbx5	121.461	114.518	-0.0849138	0.794061	0.984249
ENSMUSG00000009585	Apobec3	1.22327	1.27466	0.0587505	0.883226	0.9922
ENSMUSG00000009614	Sardh	1.73344	1.6688	-0.0547648	0.890768	0.993914
ENSMUSG00000009621	Vav2	15.3211	16.8786	0.139445	0.613944	0.961084
ENSMUSG00000009630	Ppp2cb	59.1265	57.1778	-0.0479214	0.868231	0.9922
ENSMUSG00000009633	G0s2	3.19137	2.72832	-0.212753	0.708424	0.974354
ENSMUSG00000009640	Dmap1	11.9149	13.4481	0.174599	0.544151	0.938846
ENSMUSG00000009647	Mcu	6.2104	4.68932	-0.405139	0.218159	0.751692
ENSMUSG00000009681	Bcr	24.0523	23.0065	-0.0642373	0.8161	0.98494
ENSMUSG00000009733	Tfcp2	7.47756	7.8769	0.0751421	0.787919	0.983673
ENSMUSG00000009739	Pou6f1	12.801	12.5579	-0.0275901	0.920341	0.995225
ENSMUSG00000009741	Ubp1	21.0761	33.5344	0.669907	0.0472714	0.335635
ENSMUSG00000009772	Nuak2	7.20362	7.49781	0.0567854	0.852673	0.990302
ENSMUSG00000009828	Ick	10.4665	8.11099	-0.367732	0.173259	0.682874
ENSMUSG00000009863	Sdhb	40.8219	46.4998	0.188355	0.550047	0.941296
ENSMUSG00000009894	Snap47	63.5943	54.6598	-0.218416	0.418875	0.897905
ENSMUSG00000009905	Kdsr	1.99654	1.70391	-0.22892	0.574759	0.947471
ENSMUSG00000009907	Vps4b	8.27657	9.87603	0.254822	0.370165	0.873231
ENSMUSG00000009927	Rps25	66.3922	85.7991	0.370181	0.248629	0.783995
ENSMUSG00000009995	Taz	4.81345	7.05365	0.550992	0.0852499	0.477004
ENSMUSG00000010021	Kif19a	1.55079	0.990429	-0.643047	0.492174	0.923168
ENSMUSG00000010025	Aldh3a2	8.99792	8.98714	-0.00191271	0.994767	0.999116
ENSMUSG00000010045	Tmem115	11.8872	8.42351	-0.496104	0.181727	0.694876
ENSMUSG00000010047	Hyal2	12.5515	7.03347	-0.834463	0.0280121	0.23717
ENSMUSG00000010048	Ifrd2	3.23067	4.12197	0.351035	0.34051	0.855711
ENSMUSG00000010051	Hyal1	1.0944	0.929591	-0.232992	0.619904	0.96193
ENSMUSG00000010054	Tusc2	29.5859	29.41	-0.00775196	0.980275	0.998674
ENSMUSG00000010057	Nprl2	7.4986	7.52343	0.00492989	0.988242	0.998697
ENSMUSG00000010066	Cacna2d2	2.88688	2.24376	-0.365111	0.277089	0.810671
ENSMUSG00000010067	Rassf1	2.64136	3.06695	0.21461	0.569677	0.946433
ENSMUSG00000010086	Rnf112	3.74943	5.23161	0.479996	0.311103	0.836878
ENSMUSG00000010095	Slc3a2	15.4837	11.7691	-0.396186	0.1671	0.673305
ENSMUSG00000010097	Nxf1	30.8955	41.3844	0.421493	0.22228	0.75598
ENSMUSG00000010110	Stx5a	11.458	12.4828	0.123346	0.679448	0.970301
ENSMUSG00000010154	Spire2	8.89554	7.68294	-0.210154	0.544954	0.939265
ENSMUSG00000010175	Prox1	11.4345	9.82816	-0.218494	0.422688	0.898491
ENSMUSG00000010277	2610507B11Rik	52.1918	47.2885	-0.142432	0.652202	0.966575
ENSMUSG00000010290	AI597479	14.0518	10.9435	-0.359611	0.267844	0.803478
ENSMUSG00000010307	Tmem86a	2.44418	1.00299	-1.27508	0.0179638	0.168346
ENSMUSG00000010358	Ifi35	1.05133	1.17899	0.159605	0.791239	0.983673
ENSMUSG00000010362	Rdm1	5.02912	4.66243	-0.107289	0.781775	0.983365
ENSMUSG00000010376	Nedd8	62.7936	67.5057	0.10492	0.768635	0.981659
ENSMUSG00000010392	Gosr1	23.7632	17.9063	-0.408324	0.133829	0.610173
ENSMUSG00000010406	Mrpl52	23.3853	23.4892	0.00825017	0.986203	0.998674
ENSMUSG00000010453	Kansl3	14.3322	16.3133	0.186563	0.505084	0.929286
ENSMUSG00000010476	Ebf3	8.64003	6.73971	-0.358448	0.196822	0.720348
ENSMUSG00000010505	Myt1	27.1863	32.6515	0.264207	0.326649	0.847365
ENSMUSG00000010517	Faf1	17.4604	18.199	0.0594505	0.839712	0.990302
ENSMUSG00000010538	Tsacc	1.68474	1.60098	-0.0566452	0.926268	0.995949
ENSMUSG00000010554	Mettl16	8.39154	8.40219	0.00187339	0.994693	0.999116
ENSMUSG00000010607	Pigyl	15.393	15.7037	0.0319996	0.938191	0.996245
ENSMUSG00000010608	Rbm25	9.69752	16.5442	0.770665	0.007359	0.0824932
ENSMUSG00000010609	Psen2	1.48634	1.68781	0.184438	0.644273	0.965961
ENSMUSG00000010660	Plcd1	10.3754	11.902	0.197175	0.515556	0.932386
ENSMUSG00000010663	Fads1	48.9112	34.0812	-0.521188	0.086379	0.480046
ENSMUSG00000010721	Lmbr1	3.50296	3.17784	-0.141233	0.678153	0.969962
ENSMUSG00000010751	Tnfrsf22	1.90449	1.48012	-0.361103	0.44751	0.90775
ENSMUSG00000010755	Cars	9.58617	13.1	0.450298	0.154198	0.64934
ENSMUSG00000010830	Kdelr3	3.57774	1.73996	-1.04461	0.0235032	0.207552
ENSMUSG00000010911	Apip	15.4687	20.7474	0.423898	0.215329	0.748045
ENSMUSG00000010914	Pdhx	12.701	14.2804	0.169403	0.549752	0.941296
ENSMUSG00000010936	Vac14	9.68687	10.1949	0.0735004	0.799418	0.984284
ENSMUSG00000011096	Akt1s1	22.4602	18.5991	-0.271313	0.389647	0.882828
ENSMUSG00000011114	Tbrg1	17.3683	19.4105	0.160097	0.584182	0.950681
ENSMUSG00000011158	Brf1	4.63449	6.80585	0.554512	0.050248	0.349774
ENSMUSG00000011179	Odc1	61.8227	72.1763	0.223531	0.430099	0.90112
ENSMUSG00000011254	Thg1l	9.24704	8.63703	-0.0972283	0.769783	0.981835
ENSMUSG00000011256	Adam19	13.2335	9.85001	-0.426411	0.306124	0.833812
ENSMUSG00000011257	Pabpc4	28.9152	29.8133	0.0444202	0.878133	0.9922
ENSMUSG00000011306	Sugp1	9.28527	11.2125	0.272094	0.345706	0.857689
ENSMUSG00000011427	Zfp790	9.86742	9.7151	-0.0228396	0.937694	0.996245
ENSMUSG00000011589	Fsd1	14.5588	12.1122	-0.265796	0.424167	0.898982
ENSMUSG00000011658	Fuz	5.25738	6.13855	0.223203	0.499007	0.926906
ENSMUSG00000011751	Sptbn4	1.68556	2.29461	0.44434	0.46908	0.917556
ENSMUSG00000011752	Pgam1	44.5156	37.9466	-0.230046	0.43651	0.90259
ENSMUSG00000011831	Evi5	10.6724	10.2775	-0.0542858	0.867923	0.9922
ENSMUSG00000011832	Evi5l	15.1983	13.96	-0.122617	0.6563	0.967606
ENSMUSG00000011837	Snapc2	19.4993	15.6749	-0.313532	0.372035	0.874747
ENSMUSG00000011877	Git1	39.6396	33.4007	-0.246914	0.367593	0.871804
ENSMUSG00000011884	Gltp	19.4975	15.1962	-0.358354	0.450137	0.9093
ENSMUSG00000011958	Bnip2	20.17	20.7276	0.0397515	0.892036	0.993914
ENSMUSG00000011960	Ccnt1	12.3171	11.0899	-0.151384	0.590924	0.951719
ENSMUSG00000012017	Scarf2	3.38026	3.26302	-0.051703	0.949294	0.996245
ENSMUSG00000012076	Brms1l	13.2276	11.6516	-0.183021	0.516189	0.932386
ENSMUSG00000012114	Med15	6.45785	5.75802	-0.165634	0.587799	0.951504
ENSMUSG00000012117	Dhdds	10.7902	9.43053	-0.19417	0.500835	0.927871
ENSMUSG00000012126	Ubxn11	1.26609	2.24789	0.828894	0.0399734	0.300993
ENSMUSG00000012296	Tjap1	10.0763	11.4398	0.183459	0.519383	0.934049
ENSMUSG00000012405	Rpl15	98.4625	84.5733	-0.219136	0.472978	0.918436
ENSMUSG00000012422	Tmem167	12.1168	12.4993	0.0449607	0.86895	0.9922
ENSMUSG00000012429	Mplkip	5.86064	5.61259	-0.0620194	0.837004	0.989657
ENSMUSG00000012443	Kif11	16.1919	15.7954	-0.0360942	0.900683	0.993997
ENSMUSG00000012483	Rpa3	12.5448	12.3565	-0.0192692	0.959465	0.997431
ENSMUSG00000012535	Tnpo3	12.1293	12.8916	0.0877833	0.753138	0.978622
ENSMUSG00000012609	Ttll5	2.15443	2.60781	0.275576	0.338642	0.855077
ENSMUSG00000012640	Zfp715	6.58012	6.37184	-0.0464365	0.876379	0.9922
ENSMUSG00000012848	Rps5	153.785	125.207	-0.296356	0.343655	0.856735
ENSMUSG00000013033	Adgrl1	30.5311	27.7384	-0.138403	0.669602	0.968484
ENSMUSG00000013076	Amotl1	14.6896	15.5031	0.0778486	0.775726	0.983347
ENSMUSG00000013089	Etv5	14.9633	11.0721	-0.434882	0.130982	0.60205
ENSMUSG00000013150	Gfod2	12.0379	11.1358	-0.112466	0.715469	0.974642
ENSMUSG00000013155	Enkd1	3.93912	5.45606	0.469555	0.209688	0.740434
ENSMUSG00000013160	Atp6v0d1	73.8964	57.9069	-0.351636	0.191906	0.712695
ENSMUSG00000013236	Ptprs	51.5781	48.1422	-0.0994722	0.789448	0.983673
ENSMUSG00000013275	Slc41a1	8.16367	5.49406	-0.570491	0.134736	0.612607
ENSMUSG00000013367	Iglon5	30.7727	15.4937	-0.989953	0.0010824	0.015751
ENSMUSG00000013415	Igf2bp1	30.2457	31.4437	0.0560191	0.840643	0.990302
ENSMUSG00000013419	Zfp651	10.2639	10.1866	-0.0106583	0.971292	0.998674
ENSMUSG00000013465	Nelfb	18.8968	20.5463	0.12033	0.673276	0.969367
ENSMUSG00000013495	Tmem175	3.0048	2.51831	-0.254595	0.47761	0.919364
ENSMUSG00000013523	Bcas1	19.1869	16.6703	-0.202707	0.880004	0.9922
ENSMUSG00000013539	Tango2	3.98629	4.12795	0.0502803	0.880178	0.9922
ENSMUSG00000013584	Aldh1a2	3.76154	3.46741	-0.118149	0.762807	0.980736
ENSMUSG00000013593	Ndufs2	68.3579	62.9527	-0.118648	0.668261	0.968484
ENSMUSG00000013622	Atraid	10.4101	9.38262	-0.149166	0.643453	0.965961
ENSMUSG00000013629	Cad	19.9082	19.4231	-0.0357534	0.920765	0.995314
ENSMUSG00000013646	Sh3bp5l	10.3232	9.90451	-0.0597687	0.829938	0.988811
ENSMUSG00000013662	Atad1	16.8029	14.2612	-0.236465	0.489683	0.923116
ENSMUSG00000013663	Pten	20.7531	21.0561	0.020928	0.938202	0.996245
ENSMUSG00000013698	Pea15a	150.424	119.318	-0.334135	0.325656	0.845978
ENSMUSG00000013701	Timm23	23.2656	25.2465	0.119088	0.77535	0.983347
ENSMUSG00000013736	Trnt1	10.14	10.7457	0.0835886	0.767075	0.981659
ENSMUSG00000013787	Ehmt2	38.181	43.6114	0.191704	0.492787	0.923168
ENSMUSG00000013822	Elof1	34.7519	29.8552	-0.218221	0.48767	0.922253
ENSMUSG00000013833	Med16	14.0125	10.6333	-0.398391	0.170848	0.677607
ENSMUSG00000013846	St3gal1	6.32175	4.46688	-0.501067	0.0789941	0.456476
ENSMUSG00000013858	Tmem259	16.7685	15.1335	-0.148122	0.590734	0.951719
ENSMUSG00000013878	Rnf170	3.13271	3.01974	-0.0520696	0.87261	0.9922
ENSMUSG00000013921	Clip3	68.2955	38.2263	-0.83705	0.00227336	0.0302399
ENSMUSG00000013973	Dedd	7.02053	6.45141	-0.121355	0.676918	0.969826
ENSMUSG00000013997	Nit1	6.0996	7.03663	0.205698	0.503232	0.928834
ENSMUSG00000014039	Prdm15	3.04598	3.80475	0.320021	0.290496	0.823532
ENSMUSG00000014074	Rnf168	13.8909	11.2824	-0.299792	0.309017	0.835984
ENSMUSG00000014075	Tctex1d2	5.19193	5.08809	-0.0270778	0.941082	0.996245
ENSMUSG00000014077	Chp1	22.8817	21.2159	-0.108983	0.690772	0.970792
ENSMUSG00000014164	Klhl3	4.26676	3.46932	-0.298746	0.34037	0.855649
ENSMUSG00000014177	Tvp23b	15.0317	11.8792	-0.338809	0.313049	0.838008
ENSMUSG00000014195	Dnajc7	41.264	56.169	0.444795	0.170148	0.677052
ENSMUSG00000014226	Cacybp	38.0753	46.8414	0.299323	0.316723	0.841422
ENSMUSG00000014232	Cluap1	5.18099	8.8437	0.769991	0.048502	0.341681
ENSMUSG00000014243	Zswim7	8.87299	10.3866	0.231884	0.615418	0.961783
ENSMUSG00000014245	Pigl	9.0099	5.93247	-0.601456	0.0721818	0.433603
ENSMUSG00000014294	Ndufa2	60.8472	93.06	0.613927	0.181978	0.695351
ENSMUSG00000014301	Pam16	8.1885	7.80775	-0.0669278	0.851808	0.990302
ENSMUSG00000014303	Glis2	14.6951	15.0133	0.0313146	0.915995	0.994672
ENSMUSG00000014313	Cox6c	17.4029	14.9646	-0.217437	0.622834	0.962177
ENSMUSG00000014329	Bicc1	3.61229	3.50815	-0.0413629	0.893101	0.993997
ENSMUSG00000014349	Ube2z	39.5694	32.5964	-0.279706	0.303381	0.832432
ENSMUSG00000014353	Tmem87b	4.81112	5.44867	0.178733	0.548934	0.94127
ENSMUSG00000014355	Anapc1	22.3894	22.5711	0.0115507	0.96933	0.998674
ENSMUSG00000014402	Tsg101	42.6342	34.9169	-0.287977	0.363831	0.868804
ENSMUSG00000014418	Hps5	5.9239	7.90673	0.415647	0.193227	0.714756
ENSMUSG00000014426	Map3k4	9.56539	10.0577	0.0720686	0.801464	0.984284
ENSMUSG00000014444	Piezo1	1.3734	1.12442	-0.291432	0.489929	0.923116
ENSMUSG00000014470	Rnf166	8.90017	7.70407	-0.205897	0.568155	0.94615
ENSMUSG00000014496	Ankrd28	9.95501	11.3603	0.190487	0.516557	0.932386
ENSMUSG00000014498	Ankrd52	20.0021	20.2571	0.0182301	0.946248	0.996245
ENSMUSG00000014504	Srp19	8.54803	10.3898	0.282874	0.4405	0.904172
ENSMUSG00000014547	Wdfy2	15.0269	13.3269	-0.173275	0.55111	0.941455
ENSMUSG00000014550	Rbsn	10.3632	10.0176	-0.0490777	0.86308	0.9922
ENSMUSG00000014551	Mrps25	4.54098	5.54777	0.289607	0.35874	0.866177
ENSMUSG00000014554	Dguok	3.34483	4.41969	0.402868	0.224451	0.757561
ENSMUSG00000014592	Camta1	17.0396	15.7499	-0.113633	0.735946	0.977644
ENSMUSG00000014599	Csf1	8.89166	6.30981	-0.495297	0.085683	0.47796
ENSMUSG00000014601	Strip1	24.5844	22.7412	-0.112769	0.719096	0.974826
ENSMUSG00000014602	Kif1a	68.1362	59.9233	-0.185372	0.531539	0.935631
ENSMUSG00000014606	Slc25a11	50.3013	47.261	-0.0898066	0.742453	0.978289
ENSMUSG00000014633	Cmc2	7.0128	7.05735	0.0116429	0.979001	0.998674
ENSMUSG00000014668	Chfr	19.5971	18.7935	-0.0603467	0.826931	0.987632
ENSMUSG00000014704	Hoxa2	15.2129	11.0449	-0.461227	0.178451	0.690571
ENSMUSG00000014748	Tex261	14.3566	10.6674	-0.427965	0.233506	0.767131
ENSMUSG00000014763	Fam120b	8.583	9.09498	0.0832175	0.772813	0.982296
ENSMUSG00000014767	Tbp	3.73097	3.22392	-0.210417	0.462295	0.914112
ENSMUSG00000014769	Psmb1	28.4008	32.3957	0.190186	0.525331	0.934959
ENSMUSG00000014771	Pdcd2	6.49213	8.02225	0.307257	0.402177	0.888316
ENSMUSG00000014773	Dll1	26.3463	21.918	-0.265337	0.597673	0.954601
ENSMUSG00000014776	Nol3	3.79397	4.59489	0.279138	0.527119	0.934959
ENSMUSG00000014778	Fhod1	1.73146	2.24628	0.374127	0.333925	0.852211
ENSMUSG00000014786	Slc9a5	1.29876	2.19683	0.757905	0.0719444	0.43251
ENSMUSG00000014813	Stc1	4.9549	2.49623	-0.98994	0.174064	0.683793
ENSMUSG00000014837	4931428F04Rik	37.2316	27.878	-0.417567	0.278533	0.812223
ENSMUSG00000014846	Tppp3	41.8763	31.6208	-0.405272	0.29177	0.825006
ENSMUSG00000014850	Msh3	2.78628	6.51463	1.22578	0.000637512	0.00989139
ENSMUSG00000014856	Tmem208	13.6048	16.3724	0.268655	0.425876	0.899566
ENSMUSG00000014859	E2f4	21.6906	17.5653	-0.303728	0.298014	0.828659
ENSMUSG00000014867	Surf4	42.857	23.7155	-0.853432	0.00599325	0.0697087
ENSMUSG00000014873	Surf2	7.56638	7.54548	-0.00338716	0.992681	0.999116
ENSMUSG00000014905	Dnajb9	9.79267	5.70434	-0.776449	0.0985022	0.519902
ENSMUSG00000014907	Naf1	11.4239	9.33895	-0.290053	0.424551	0.899226
ENSMUSG00000014932	Yes1	7.38979	7.27016	-0.0232302	0.947201	0.996245
ENSMUSG00000014956	Ppp1cb	28.5524	24.5874	-0.215632	0.428274	0.900788
ENSMUSG00000014959	Gorasp2	30.346	20.3641	-0.575517	0.0656475	0.408584
ENSMUSG00000014980	Tsen15	2.85223	3.09583	0.118258	0.733889	0.977644
ENSMUSG00000015002	Efr3a	4.76559	5.07295	0.0897368	0.754262	0.978622
ENSMUSG00000015013	Trappc2l	9.16173	8.48529	-0.109275	0.773311	0.982395
ENSMUSG00000015016	Acsf3	5.37911	5.24957	-0.0351244	0.912362	0.993997
ENSMUSG00000015023	Ddx19a	24.1666	17.9435	-0.429459	0.12283	0.582199
ENSMUSG00000015027	Galns	3.24634	1.96859	-0.723117	0.0679636	0.416973
ENSMUSG00000015053	Gata2	5.78325	3.87134	-0.579717	0.0921275	0.497502
ENSMUSG00000015087	Rabl6	15.7622	16.9228	0.102373	0.712619	0.974642
ENSMUSG00000015092	Edf1	37.7799	25.357	-0.574215	0.200047	0.725675
ENSMUSG00000015094	Npdc1	24.5642	23.3389	-0.0737841	0.793361	0.984212
ENSMUSG00000015095	Fbxw5	23.3731	19.5479	-0.257681	0.363789	0.868804
ENSMUSG00000015112	Slc25a13	5.78492	5.77142	-0.00440967	0.989421	0.998952
ENSMUSG00000015120	Ube2i	29.064	32.7721	0.173543	0.599939	0.955614
ENSMUSG00000015126	Tsr3	14.4218	26.4101	0.873572	0.0100759	0.106541
ENSMUSG00000015127	Unkl	2.44688	2.23706	-0.12827	0.727353	0.976392
ENSMUSG00000015133	Lrrk1	2.47374	2.22551	-0.154149	0.685117	0.970655
ENSMUSG00000015143	Actn1	32.9114	31.0119	-0.0857225	0.763683	0.981074
ENSMUSG00000015149	Sirt2	24.5287	17.3403	-0.50002	0.350501	0.860769
ENSMUSG00000015165	Hnrnpl	84.0972	76.4583	-0.137434	0.62442	0.962432
ENSMUSG00000015176	Nolc1	26.9473	24.0532	-0.163922	0.560406	0.942847
ENSMUSG00000015189	Casd1	8.94718	6.81507	-0.392819	0.214119	0.746902
ENSMUSG00000015202	Cnksr3	7.18533	6.76406	-0.0864591	0.869056	0.9922
ENSMUSG00000015214	Mtmr1	5.41495	5.67422	0.0670044	0.84562	0.990302
ENSMUSG00000015217	Hmgb3	52.2649	71.2131	0.446666	0.225592	0.757943
ENSMUSG00000015222	Map2	79.6238	73.8045	-0.109497	0.698261	0.97171
ENSMUSG00000015243	Abca1	6.9262	5.30438	-0.385677	0.284783	0.818944
ENSMUSG00000015247	Nipsnap3b	25.9584	14.7843	-0.811916	0.0204123	0.186241
ENSMUSG00000015289	Lage3	13.9409	11.4631	-0.280171	0.523834	0.934959
ENSMUSG00000015290	Ubl4a	16.8938	13.2503	-0.349452	0.261139	0.795097
ENSMUSG00000015291	Gdi1	86.7482	92.4337	0.0915406	0.785893	0.983673
ENSMUSG00000015305	Sash1	25.5004	22.3424	-0.190667	0.682788	0.970606
ENSMUSG00000015335	Zdhhc12	6.76496	5.49625	-0.295935	0.516223	0.932386
ENSMUSG00000015337	Endog	5.19778	4.69798	-0.140432	0.776589	0.983347
ENSMUSG00000015341	Golga7	17.8296	13.712	-0.378409	0.189641	0.709286
ENSMUSG00000015342	Xk	2.05385	1.39459	-0.556589	0.244485	0.779552
ENSMUSG00000015357	Clpx	9.49877	12.3852	0.382336	0.182365	0.696165
ENSMUSG00000015363	Trabd	7.59787	7.84754	0.0471275	0.869744	0.9922
ENSMUSG00000015377	Dennd6b	4.34116	8.65874	0.995873	0.0236758	0.208754
ENSMUSG00000015396	Cd83	1.02416	0.719452	-0.518561	0.472321	0.918074
ENSMUSG00000015452	Ager	0.366597	1.12787	1.62194	0.0162412	0.1554
ENSMUSG00000015461	Atf6b	32.8709	27.7518	-0.243911	0.457383	0.91179
ENSMUSG00000015474	Ppt2	5.96068	3.5487	-0.746977	0.054516	0.368382
ENSMUSG00000015478	Rnf5	44.0052	29.0889	-0.596857	0.0536583	0.364841
ENSMUSG00000015484	Fam163a	2.49796	2.00692	-0.318599	0.485363	0.921824
ENSMUSG00000015488	Cacfd1	23.5908	12.9706	-0.863106	0.00262824	0.0344549
ENSMUSG00000015501	Hivep2	5.1557	8.33967	0.694114	0.0158979	0.152834
ENSMUSG00000015522	Arnt	8.42292	8.12274	-0.0524879	0.853024	0.990302
ENSMUSG00000015533	Itga2	1.25814	0.736341	-0.770051	0.303584	0.832432
ENSMUSG00000015536	Mocs2	4.00931	4.65206	0.215204	0.476436	0.919322
ENSMUSG00000015542	Nat9	5.38151	4.77342	-0.172837	0.664135	0.968222
ENSMUSG00000015568	Lpl	4.95646	5.06039	0.0307851	0.941099	0.996245
ENSMUSG00000015575	Atp6v0e	7.67422	6.04674	-0.34212	0.333593	0.85217
ENSMUSG00000015597	Zfp318	8.6056	8.55771	-0.00832449	0.976226	0.998674
ENSMUSG00000015599	Ttbk1	9.87606	9.12798	-0.113799	0.684214	0.970606
ENSMUSG00000015605	Srf	13.71	11.1613	-0.295696	0.331562	0.851411
ENSMUSG00000015619	Gata3	9.23303	5.56357	-0.730606	0.0230635	0.204345
ENSMUSG00000015647	Lama5	2.01227	1.94642	-0.0498979	0.894699	0.993997
ENSMUSG00000015656	Hspa8	184.699	190.893	0.0475688	0.873865	0.9922
ENSMUSG00000015659	Serac1	3.56744	4.76216	0.414933	0.226457	0.758832
ENSMUSG00000015668	Pdzd11	23.126	20.1427	-0.198707	0.503161	0.928834
ENSMUSG00000015671	Psma2	30.1477	30.838	0.0327733	0.904042	0.993997
ENSMUSG00000015672	Mrpl32	5.89929	4.52029	-0.381847	0.334832	0.852321
ENSMUSG00000015697	Setdb1	20.7227	24.2581	0.227123	0.412476	0.893596
ENSMUSG00000015709	Arnt2	30.7835	27.9828	-0.137743	0.636491	0.965361
ENSMUSG00000015711	Prune1	15.5909	10.3122	-0.596055	0.0447825	0.324827
ENSMUSG00000015714	Cers2	16.8117	13.5821	-0.307683	0.274726	0.809659
ENSMUSG00000015733	Capza2	27.12	29.1881	0.1063	0.72592	0.976126
ENSMUSG00000015745	Plekho1	21.4169	26.9907	0.334611	0.345091	0.857555
ENSMUSG00000015747	Vps45	8.38921	9.63441	0.199101	0.491855	0.923168
ENSMUSG00000015748	Prpf3	6.85782	7.78767	0.18323	0.52484	0.934959
ENSMUSG00000015749	Anp32e	54.4196	47.9087	-0.183675	0.520274	0.934367
ENSMUSG00000015750	Aph1a	13.5717	10.7089	-0.341119	0.277007	0.810671
ENSMUSG00000015755	Tab2	26.0407	20.7938	-0.324385	0.238958	0.775102
ENSMUSG00000015757	Ppil4	6.63226	7.52003	0.18163	0.525312	0.934959
ENSMUSG00000015759	Cnih1	44.0699	30.7773	-0.516959	0.150716	0.643346
ENSMUSG00000015766	Eps8	4.99098	4.72096	-0.0800492	0.822101	0.985865
ENSMUSG00000015776	Med22	17.5128	15.2549	-0.198897	0.481015	0.920602
ENSMUSG00000015790	Surf1	11.2217	13.0047	0.214385	0.539824	0.937111
ENSMUSG00000015804	Med28	8.86624	9.19354	0.0531545	0.862015	0.992133
ENSMUSG00000015806	Qdpr	20.1988	18.9722	-0.0889694	0.795933	0.984254
ENSMUSG00000015829	Tnr	14.3368	11.3603	-0.335651	0.711081	0.974642
ENSMUSG00000015837	Sqstm1	79.2975	66.0918	-0.262722	0.329967	0.850245
ENSMUSG00000015839	Nfe2l2	6.19168	4.66666	-0.406801	0.202916	0.730032
ENSMUSG00000015843	Rxrg	4.54117	4.31632	-0.0706923	0.870886	0.9922
ENSMUSG00000015846	Rxra	14.4498	11.6336	-0.31283	0.265751	0.800572
ENSMUSG00000015869	Prpsap1	23.5708	23.5074	-0.00332326	0.991529	0.999116
ENSMUSG00000015880	Ncapg	6.49654	9.41114	0.533948	0.0834446	0.472614
ENSMUSG00000015882	Lcorl	6.40975	8.01402	0.322314	0.383382	0.880396
ENSMUSG00000015889	Lta4h	8.79883	8.63988	-0.0264646	0.926601	0.995949
ENSMUSG00000015932	Dstn	114.763	99.9953	-0.198642	0.476762	0.919339
ENSMUSG00000015937	Macroh2a1	30.2014	27.7756	-0.120641	0.662864	0.968044
ENSMUSG00000015942	Gtf2ird2	2.45903	2.45784	-0.00243217	0.994472	0.999116
ENSMUSG00000015943	Bola1	7.07536	5.59819	-0.331548	0.519774	0.93417
ENSMUSG00000015944	Castor2	15.4563	11.2946	-0.452522	0.0989505	0.521629
ENSMUSG00000015961	Adss	19.4773	16.9977	-0.196373	0.490045	0.923116
ENSMUSG00000015971	Actr8	5.98751	8.17443	0.44887	0.12931	0.598035
ENSMUSG00000015980	Lrrc27	1.19503	1.12892	-0.0818601	0.851085	0.990302
ENSMUSG00000015981	Stk32c	9.58586	9.28384	-0.0464488	0.912005	0.993997
ENSMUSG00000015994	Fnta	25.667	30.9353	0.269384	0.327519	0.848714
ENSMUSG00000016018	Mtrex	17.2024	20.6585	0.263773	0.440255	0.904106
ENSMUSG00000016028	Celsr1	16.6286	10.524	-0.659854	0.189647	0.709286
ENSMUSG00000016128	Stard13	4.21421	4.25386	0.0127904	0.965238	0.998236
ENSMUSG00000016150	Tenm1	1.36761	1.41759	0.0509299	0.938704	0.996245
ENSMUSG00000016179	Camk1g	5.97928	4.85473	-0.301636	0.450948	0.909427
ENSMUSG00000016181	Utp25	4.92714	5.28641	0.100755	0.733702	0.977644
ENSMUSG00000016200	Syt14	4.55536	5.23583	0.200763	0.4968	0.924971
ENSMUSG00000016239	Lonrf3	1.66733	1.82113	0.128867	0.777768	0.983347
ENSMUSG00000016252	Atp5e	30.9604	15.2303	-1.02177	0.00308209	0.0393356
ENSMUSG00000016253	Nelfcd	23.7799	22.5997	-0.0739572	0.80762	0.984478
ENSMUSG00000016256	Ctsz	7.1148	4.7819	-0.575121	0.144639	0.63259
ENSMUSG00000016257	Prelid3b	27.9331	24.5552	-0.184808	0.592679	0.952331
ENSMUSG00000016262	Sertad4	3.26488	2.349	-0.471832	0.22003	0.753864
ENSMUSG00000016308	Ube2a	14.7358	14.5362	-0.0184652	0.954559	0.996771
ENSMUSG00000016319	Slc25a5	168.874	154.978	-0.123738	0.772934	0.982296
ENSMUSG00000016344	Ppdpf	46.6957	42.2399	-0.143735	0.690789	0.970792
ENSMUSG00000016346	Kcnq2	8.16695	10.8224	0.405872	0.209142	0.739964
ENSMUSG00000016349	Eef1a2	21.3232	16.0863	-0.407189	0.29513	0.827271
ENSMUSG00000016356	Col20a1	0.462118	1.00195	1.11151	0.0122222	0.123655
ENSMUSG00000016382	Pls3	19.4857	18.0564	-0.11036	0.707535	0.974354
ENSMUSG00000016386	Mpped2	10.1788	7.73452	-0.395248	0.198321	0.722766
ENSMUSG00000016409	Nkap	13.0485	12.3431	-0.0807813	0.78455	0.983673
ENSMUSG00000016427	Ndufa1	70.1601	48.203	-0.539157	0.297349	0.828364
ENSMUSG00000016477	E2f3	14.3319	14.6138	0.0281949	0.925112	0.995949
ENSMUSG00000016481	Cr1l	2.11454	2.70732	0.356179	0.236212	0.771086
ENSMUSG00000016487	Ppfibp1	5.03985	4.89458	-0.0419765	0.900818	0.993997
ENSMUSG00000016495	Plgrkt	4.53521	5.06719	0.161608	0.700094	0.972069
ENSMUSG00000016503	Gtf3a	11.4101	9.79153	-0.218946	0.516351	0.932386
ENSMUSG00000016510	Mtif3	2.45517	1.93497	-0.341136	0.355893	0.863722
ENSMUSG00000016520	Lnx2	4.13579	3.11039	-0.413148	0.285817	0.82015
ENSMUSG00000016526	Dyrk3	6.34946	5.01086	-0.341594	0.307585	0.83475
ENSMUSG00000016528	Mapkapk2	33.4472	31.3278	-0.0942344	0.732699	0.977644
ENSMUSG00000016534	Lamp2	10.5276	7.23006	-0.541859	0.134196	0.611679
ENSMUSG00000016541	Atxn10	158.442	155.673	-0.0254435	0.92492	0.995949
ENSMUSG00000016552	Foxred2	2.5772	1.87671	-0.456537	0.320457	0.843613
ENSMUSG00000016554	Eif3d	29.0973	25.957	-0.164816	0.537262	0.936752
ENSMUSG00000016559	H3f3b	215.816	221.675	0.0387233	0.912671	0.993997
ENSMUSG00000016619	Nup50	28.3492	24.4267	-0.214683	0.450117	0.9093
ENSMUSG00000016624	Phf21b	21.9357	19.2017	-0.191964	0.549551	0.941296
ENSMUSG00000016637	Ift27	8.35807	5.91388	-0.496307	0.210651	0.741236
ENSMUSG00000016664	Pacsin2	13.9397	11.6553	-0.258379	0.428991	0.901058
ENSMUSG00000016757	Ttll12	20.8589	17.6597	-0.240394	0.398643	0.88659
ENSMUSG00000016763	Scube1	3.44234	2.93125	-0.232376	0.471411	0.917955
ENSMUSG00000016831	Tox4	18.4945	16.4616	-0.167762	0.551173	0.941455
ENSMUSG00000016833	Mrps18c	18.7435	23.1677	0.30677	0.361925	0.867409
ENSMUSG00000016918	Sulf1	34.6916	23.9131	-0.536931	0.0980999	0.518311
ENSMUSG00000016921	Srsf6	64.766	67.8163	0.0663588	0.807013	0.984308
ENSMUSG00000016933	Plcg1	18.7085	22.4747	0.264375	0.380447	0.88007
ENSMUSG00000016940	Kctd2	11.901	14.2325	0.258569	0.397081	0.885429
ENSMUSG00000016946	Kctd5	19.9818	15.8401	-0.334838	0.230377	0.762809
ENSMUSG00000016984	Etaa1	11.1989	13.2984	0.248009	0.380167	0.88007
ENSMUSG00000016995	Matn4	1.44776	1.33266	-0.11888	0.874606	0.9922
ENSMUSG00000017009	Sdc4	6.45782	2.86369	-1.17453	0.00229061	0.0304425
ENSMUSG00000017119	Nbr1	44.3607	39.8459	-0.154872	0.599071	0.955159
ENSMUSG00000017132	Cyth1	15.1876	17.3205	0.189668	0.507823	0.929939
ENSMUSG00000017144	Rnd3	52.1356	47.0882	-0.146966	0.59614	0.954383
ENSMUSG00000017146	Brca1	10.1889	11.4651	0.169871	0.559301	0.942816
ENSMUSG00000017167	Cntnap1	2.07747	2.31779	0.156714	0.759672	0.979572
ENSMUSG00000017176	Nt5c3b	11.7469	7.63548	-0.620343	0.03946	0.299188
ENSMUSG00000017188	Coa3	53.2903	36.038	-0.562655	0.182439	0.696165
ENSMUSG00000017210	Med24	20.7083	22.2885	0.105821	0.718967	0.974826
ENSMUSG00000017221	Psmd3	47.9122	41.1787	-0.218578	0.474158	0.918736
ENSMUSG00000017264	Exosc10	25.8868	23.9986	-0.109742	0.72016	0.974895
ENSMUSG00000017286	Glod4	11.2916	9.04377	-0.320105	0.250868	0.786303
ENSMUSG00000017288	Vps53	18.1547	18.9246	0.0594762	0.854314	0.990302
ENSMUSG00000017291	Taok1	62.333	57.2795	-0.121967	0.722308	0.974959
ENSMUSG00000017299	Dnttip1	11.9444	11.1861	-0.0935176	0.777295	0.983347
ENSMUSG00000017307	Acot8	4.07267	4.83505	0.250313	0.527496	0.934959
ENSMUSG00000017314	Mpp2	21.7465	16.2098	-0.423945	0.121668	0.579566
ENSMUSG00000017344	Vtn	67.021	35.9706	-0.89804	0.0622011	0.396613
ENSMUSG00000017376	Nlk	31.1855	27.4802	-0.182412	0.505186	0.929286
ENSMUSG00000017386	Traf4	74.6475	64.8259	-0.203324	0.499529	0.926906
ENSMUSG00000017390	Aldoc	17.8946	12.8193	-0.480667	0.453554	0.910321
ENSMUSG00000017400	Stac2	2.49507	2.30238	-0.116586	0.854891	0.990302
ENSMUSG00000017404	Rpl19	249.103	220.423	-0.176274	0.63925	0.965664
ENSMUSG00000017405	Nek8	2.6269	2.96423	0.173289	0.655921	0.96754
ENSMUSG00000017412	Cacnb4	2.56051	2.63767	0.0415931	0.902853	0.993997
ENSMUSG00000017418	Arl5b	12.4384	9.69904	-0.358844	0.180304	0.693088
ENSMUSG00000017421	Zfp207	40.4163	47.9518	0.246665	0.366376	0.870681
ENSMUSG00000017428	Psmd11	42.0926	30.1274	-0.482526	0.0759867	0.44698
ENSMUSG00000017453	Pipox	5.49907	6.30055	0.195302	0.567544	0.945994
ENSMUSG00000017466	Timp2	33.1247	18.8895	-0.810177	0.00409937	0.0502088
ENSMUSG00000017478	Zc3h18	12.4963	13.2661	0.0861462	0.749134	0.978289
ENSMUSG00000017485	Top2b	27.6435	33.9117	0.294786	0.29091	0.823994
ENSMUSG00000017491	Rarb	7.53414	7.83049	0.0553764	0.891649	0.993914
ENSMUSG00000017493	Igfbp4	11.6799	8.57328	-0.446346	0.180472	0.693088
ENSMUSG00000017499	Cdc6	6.54056	6.4755	-0.0139293	0.963652	0.998161
ENSMUSG00000017548	Suz12	29.5274	28.4596	-0.053083	0.849769	0.990302
ENSMUSG00000017550	Atad5	7.4502	8.30234	0.155696	0.596951	0.954495
ENSMUSG00000017561	Crlf3	2.98781	3.20855	0.103465	0.765474	0.981337
ENSMUSG00000017615	Tnfaip1	37.3954	29.7704	-0.328983	0.224648	0.757561
ENSMUSG00000017631	Abr	26.2391	23.8754	-0.136315	0.668311	0.968484
ENSMUSG00000017639	Rab11fip4	25.8327	34.4052	0.413643	0.257736	0.793315
ENSMUSG00000017664	Slc35c2	8.48379	7.62722	-0.152603	0.646419	0.965961
ENSMUSG00000017667	Zfp334	18.6643	17.5355	-0.0901347	0.741179	0.978289
ENSMUSG00000017670	Elmo2	14.7118	14.0531	-0.0664185	0.827424	0.987969
ENSMUSG00000017677	Wsb1	66.4408	87.8267	0.40252	0.343976	0.856735
ENSMUSG00000017679	Ttpal	11.2922	10.6235	-0.0877478	0.77148	0.982296
ENSMUSG00000017686	Rhot1	17.2732	17.4035	0.0107684	0.96815	0.998407
ENSMUSG00000017692	Rhbdl3	15.215	13.2531	-0.198731	0.60827	0.958987
ENSMUSG00000017697	Ada	1.27063	0.87673	-0.533624	0.258018	0.793315
ENSMUSG00000017707	Serinc3	27.764	16.6023	-0.74138	0.0550985	0.370727
ENSMUSG00000017713	Tha1	2.11353	2.63255	0.313835	0.578324	0.947754
ENSMUSG00000017715	Pgs1	13.884	16.4704	0.246486	0.380833	0.88007
ENSMUSG00000017716	Birc5	18.1623	29.3708	0.693993	0.0989052	0.521558
ENSMUSG00000017721	Pigt	26.0075	16.1385	-0.687874	0.0566597	0.377424
ENSMUSG00000017724	Etv4	6.82018	6.36187	-0.101216	0.860388	0.991839
ENSMUSG00000017734	Dbndd2	2.53261	2.18939	-0.206724	0.650066	0.965961
ENSMUSG00000017740	Slc12a5	4.12107	3.51086	-0.232712	0.484154	0.921343
ENSMUSG00000017747	Ghdc	5.90954	5.07201	-0.221517	0.517313	0.932386
ENSMUSG00000017754	Pltp	20.198	11.5645	-0.803627	0.0329852	0.265696
ENSMUSG00000017756	Slc12a7	5.45405	4.8315	-0.175584	0.589116	0.951504
ENSMUSG00000017760	Ctsa	11.4327	8.23978	-0.472347	0.123913	0.584718
ENSMUSG00000017764	Zswim1	7.81638	6.58422	-0.246253	0.445946	0.907023
ENSMUSG00000017765	Slc12a4	5.86421	5.33006	-0.139034	0.701996	0.972199
ENSMUSG00000017774	Myo1c	7.84049	7.0823	-0.147184	0.755919	0.978622
ENSMUSG00000017776	Crk	66.8204	58.2063	-0.199029	0.478599	0.919448
ENSMUSG00000017778	Cox7c	94.7627	98.8928	0.0618189	0.834515	0.989273
ENSMUSG00000017781	Pitpna	59.7595	53.8092	-0.151262	0.604909	0.957943
ENSMUSG00000017801	Mlx	22.0731	18.3305	-0.267718	0.346894	0.858982
ENSMUSG00000017802	Retreg3	19.9126	14.1269	-0.495213	0.100404	0.524402
ENSMUSG00000017831	Rab5a	18.5551	18.5389	-0.000812606	0.997861	0.999244
ENSMUSG00000017837	Nkiras2	24.1418	19.8695	-0.280576	0.321493	0.843747
ENSMUSG00000017843	Ppp2r5c	22.8985	22.0391	-0.0550046	0.846129	0.990302
ENSMUSG00000017858	Ift52	15.3418	13.5161	-0.182791	0.525996	0.934959
ENSMUSG00000017861	Mybl2	5.16854	5.11243	-0.0147234	0.963088	0.998109
ENSMUSG00000017897	Eya2	3.64086	2.8222	-0.36519	0.569437	0.946426
ENSMUSG00000017929	B4galt5	13.612	9.09544	-0.581902	0.0412797	0.308142
ENSMUSG00000017943	Gdap1l1	31.9411	24.1371	-0.403707	0.170366	0.677052
ENSMUSG00000017999	Ddx27	9.24502	12.5858	0.444724	0.138813	0.620477
ENSMUSG00000018001	Cyth3	5.84777	5.2526	-0.155215	0.658297	0.967701
ENSMUSG00000018012	Rac3	31.175	34.8827	0.163117	0.628188	0.962966
ENSMUSG00000018040	Rrp7a	18.3137	15.5248	-0.238275	0.407128	0.891713
ENSMUSG00000018042	Cyb5r3	49.8171	35.5675	-0.486129	0.160336	0.661961
ENSMUSG00000018068	Ints2	10.8998	13.5926	0.318196	0.279825	0.812526
ENSMUSG00000018076	Med13l	9.96377	10.2421	0.0395708	0.885886	0.992848
ENSMUSG00000018102	H2bc4	42.4084	81.686	0.946149	0.0648007	0.405051
ENSMUSG00000018143	Mafk	4.89066	4.61477	-0.0833949	0.804134	0.984284
ENSMUSG00000018160	Med1	33.0574	26.4709	-0.320561	0.238713	0.774765
ENSMUSG00000018166	Erbb3	1.5623	0.887778	-0.812613	0.274196	0.809659
ENSMUSG00000018167	Stard3	12.6371	10.6484	-0.247037	0.44565	0.907023
ENSMUSG00000018169	Mfng	7.4659	6.58398	-0.179231	0.614647	0.961485
ENSMUSG00000018171	Vmp1	14.7509	13.0135	-0.180511	0.522501	0.934959
ENSMUSG00000018189	Uchl5	5.17841	4.8277	-0.0983975	0.825135	0.987032
ENSMUSG00000018196	Glrx2	4.66034	5.35666	0.201746	0.513902	0.932386
ENSMUSG00000018199	Ro60	23.9407	21.0524	-0.18548	0.524413	0.934959
ENSMUSG00000018209	Stk4	17.1259	13.3903	-0.354807	0.208414	0.738578
ENSMUSG00000018217	Pmp22	5.21366	2.32925	-1.16046	0.00267475	0.0349808
ENSMUSG00000018239	Zcchc10	8.32119	9.34535	0.169829	0.683462	0.970606
ENSMUSG00000018286	Psmb6	116.637	129.463	0.1507	0.607541	0.958786
ENSMUSG00000018287	Spag7	34.0414	20.1323	-0.757434	0.081102	0.464087
ENSMUSG00000018293	Pfn1	123.739	79.1423	-0.64456	0.0430832	0.317432
ENSMUSG00000018322	Tomm34	14.051	12.3376	-0.187094	0.516135	0.932386
ENSMUSG00000018326	Ywhab	129.769	114.636	-0.178924	0.520416	0.934367
ENSMUSG00000018334	Ksr1	8.23175	7.91437	-0.0566935	0.839425	0.990302
ENSMUSG00000018339	Gpx3	45.8894	15.5411	-1.56249	0.0407381	0.305629
ENSMUSG00000018340	Anxa6	53.1212	51.3707	-0.0484536	0.858041	0.991256
ENSMUSG00000018347	Zkscan6	7.94424	10.602	0.416298	0.180955	0.693822
ENSMUSG00000018362	Kpna2	94.7072	91.5673	-0.0487252	0.858048	0.991256
ENSMUSG00000018363	Smurf2	25.4138	21.5909	-0.235212	0.394284	0.882885
ENSMUSG00000018372	Cep95	5.25011	7.82165	0.573886	0.0738034	0.43886
ENSMUSG00000018377	Vezf1	71.8642	52.8109	-0.444301	0.152361	0.646228
ENSMUSG00000018378	Cuedc1	29.5433	26.9762	-0.131008	0.630533	0.963763
ENSMUSG00000018379	Srsf1	82.8837	85.4023	0.04318	0.874518	0.9922
ENSMUSG00000018395	Kif3a	47.7555	41.2583	-0.211163	0.500884	0.927871
ENSMUSG00000018398	Sept8	28.8752	23.3212	-0.308093	0.318355	0.841422
ENSMUSG00000018401	Mtmr4	44.4518	39.9112	-0.155602	0.607498	0.958786
ENSMUSG00000018405	Mrm1	4.96969	4.31023	-0.203415	0.594348	0.953548
ENSMUSG00000018411	Mapt	104.472	84.7671	-0.301588	0.446272	0.907023
ENSMUSG00000018412	Kansl1	35.598	35.3617	-0.00964447	0.971447	0.998674
ENSMUSG00000018415	Gid4	12.8939	9.48196	-0.443021	0.22939	0.761846
ENSMUSG00000018417	Myo1b	12.5902	15.0981	0.261819	0.45255	0.909804
ENSMUSG00000018425	Dhx40	40.2836	39.222	-0.038763	0.891869	0.993914
ENSMUSG00000018427	Ypel2	4.779	4.3172	-0.14522	0.732884	0.977644
ENSMUSG00000018428	Akap1	14.2554	11.4941	-0.310853	0.376204	0.877284
ENSMUSG00000018433	Nol11	19.5485	18.5623	-0.075001	0.789947	0.983673
ENSMUSG00000018442	Derl2	7.20972	5.41198	-0.413647	0.174322	0.684212
ENSMUSG00000018446	C1qbp	42.637	36.3517	-0.229604	0.469434	0.917716
ENSMUSG00000018449	Rpain	5.12089	6.03504	0.237934	0.485868	0.921934
ENSMUSG00000018451	6330403K07Rik	88.9047	78.2736	-0.183366	0.544683	0.939191
ENSMUSG00000018470	Kcnab3	0.897421	1.28134	0.514328	0.285125	0.81921
ENSMUSG00000018474	Chd3	44.2655	44.718	0.0145909	0.96314	0.998109
ENSMUSG00000018476	Kdm6b	55.0115	37.9199	-0.536743	0.0467092	0.333928
ENSMUSG00000018481	Appbp2	62.3901	49.7607	-0.326259	0.273959	0.809619
ENSMUSG00000018500	Adora2b	3.32021	2.91732	-0.184415	0.829337	0.988454
ENSMUSG00000018501	Ncor1	46.7433	56.3304	0.269192	0.381631	0.880275
ENSMUSG00000018507	Trpv2	2.83928	2.76013	-0.0418996	0.925654	0.995949
ENSMUSG00000018509	Cenpv	21.163	18.7236	-0.17531	0.634309	0.964864
ENSMUSG00000018537	Pcgf2	25.7485	21.823	-0.23842	0.402872	0.889007
ENSMUSG00000018541	Cwc25	11.2177	11.3917	0.0214799	0.945112	0.996245
ENSMUSG00000018547	Pip4k2b	60.5014	44.0043	-0.459352	0.0924861	0.498446
ENSMUSG00000018548	Trim37	35.3244	37.8028	0.0978069	0.714364	0.974642
ENSMUSG00000018554	Ybx2	1.50808	1.2898	-0.223982	0.652905	0.966738
ENSMUSG00000018559	Ctdnep1	40.8867	29.3303	-0.478562	0.125786	0.588712
ENSMUSG00000018565	Elp5	34.7622	30.2376	-0.200617	0.496465	0.924971
ENSMUSG00000018567	Gabarap	121.997	89.8324	-0.441228	0.153538	0.648533
ENSMUSG00000018570	2810408A11Rik	3.29015	4.27268	0.376092	0.42053	0.898491
ENSMUSG00000018572	Phf23	24.0026	22.5023	-0.0929767	0.738567	0.977759
ENSMUSG00000018574	Acadvl	20.1107	22.9508	0.190435	0.549354	0.941296
ENSMUSG00000018581	Dnah11	1.18262	2.32815	0.976402	0.0606435	0.39171
ENSMUSG00000018583	G3bp1	56.7391	48.7859	-0.217853	0.44246	0.905232
ENSMUSG00000018585	Atox1	72.7125	66.5522	-0.126544	0.686807	0.970792
ENSMUSG00000018589	Glra2	2.64765	1.66851	-0.668591	0.170782	0.677607
ENSMUSG00000018593	Sparc	91.3861	46.9443	-0.960835	0.0178526	0.167496
ENSMUSG00000018599	Mief2	8.2874	7.88226	-0.0720283	0.818912	0.985317
ENSMUSG00000018634	Crhr1	1.01655	1.427	0.490299	0.273664	0.809619
ENSMUSG00000018648	Dusp14	8.14758	7.11496	-0.193164	0.678812	0.969962
ENSMUSG00000018651	Tada2a	10.5569	10.8722	0.04235	0.883539	0.9922
ENSMUSG00000018659	Pnpo	5.25522	3.96851	-0.405967	0.297231	0.828364
ENSMUSG00000018661	Cog1	14.9263	13.8759	-0.105597	0.719617	0.974826
ENSMUSG00000018666	Cbx1	34.1287	33.3908	-0.0312346	0.914601	0.994235
ENSMUSG00000018669	Cdk5rap3	13.6251	14.4187	0.0817897	0.781724	0.983365
ENSMUSG00000018672	Copz2	6.22937	5.02878	-0.306954	0.426974	0.90004
ENSMUSG00000018677	Slc25a39	39.1311	38.8073	-0.0115086	0.974486	0.998674
ENSMUSG00000018678	Sp2	13.1351	5.79164	-1.18137	0.00022076	0.00375567
ENSMUSG00000018697	Aatf	14.7444	15.678	0.0884309	0.75775	0.978897
ENSMUSG00000018698	Lhx1	7.42667	5.98856	-0.311038	0.30175	0.831854
ENSMUSG00000018707	Dync1h1	85.4569	85.8779	0.0070523	0.983633	0.998674
ENSMUSG00000018733	Pex12	6.05845	5.32657	-0.184689	0.575592	0.947471
ENSMUSG00000018736	Ndel1	24.3896	21.5878	-0.175787	0.546495	0.940157
ENSMUSG00000018750	Zbtb4	6.1921	6.14671	-0.0105722	0.970318	0.998674
ENSMUSG00000018761	Mpdu1	23.4689	18.182	-0.367437	0.224998	0.757561
ENSMUSG00000018765	Fxr2	46.6548	47.5216	0.0264509	0.92228	0.995949
ENSMUSG00000018770	Atp5g3	66.2126	73.3005	0.147032	0.64165	0.965961
ENSMUSG00000018774	Cd68	1.14684	2.0367	0.832457	0.151981	0.645556
ENSMUSG00000018796	Acsl1	1.77138	1.32001	-0.425637	0.234598	0.768328
ENSMUSG00000018800	Abca5	2.81409	3.01749	0.0995032	0.755276	0.978622
ENSMUSG00000018809	Smyd4	2.41735	3.05191	0.334662	0.366251	0.87065
ENSMUSG00000018820	Zfyve27	5.28201	7.26906	0.46027	0.108852	0.549025
ENSMUSG00000018821	Avpi1	3.63758	4.4179	0.283811	0.537851	0.937069
ENSMUSG00000018841	Rad51d	7.75822	6.19722	-0.322792	0.358887	0.866177
ENSMUSG00000018846	Pank3	69.6101	62.551	-0.154241	0.607148	0.958624
ENSMUSG00000018848	Rars	32.1179	33.1294	0.0446881	0.882979	0.9922
ENSMUSG00000018849	Wwc1	44.8584	41.6016	-0.108625	0.797226	0.984284
ENSMUSG00000018858	Mrpl58	18.2345	16.4105	-0.151538	0.623482	0.962279
ENSMUSG00000018861	Fdxr	4.33564	4.44482	0.0365741	0.916855	0.994672
ENSMUSG00000018865	Sult4a1	21.8058	18.9954	-0.199487	0.57577	0.947471
ENSMUSG00000018882	Mrpl45	21.1254	19.612	-0.106389	0.738175	0.977644
ENSMUSG00000018899	Irf1	2.48133	3.05544	0.299327	0.406635	0.891434
ENSMUSG00000018900	Slc22a5	4.5264	5.1314	0.181042	0.627024	0.962849
ENSMUSG00000018906	P4ha2	0.842309	1.20626	0.517389	0.312455	0.837298
ENSMUSG00000018909	Arrb1	9.89076	10.8149	0.128582	0.651506	0.966575
ENSMUSG00000018921	Pelp1	32.1257	30.002	-0.099147	0.757129	0.978622
ENSMUSG00000018923	Med11	15.4419	16.2514	0.0757013	0.844377	0.990302
ENSMUSG00000018931	Natd1	24.0933	16.4224	-0.552533	0.0793235	0.457602
ENSMUSG00000018932	Map2k3	8.14613	8.11004	-0.0062997	0.983341	0.998674
ENSMUSG00000018965	Ywhah	61.5136	60.1022	-0.0333109	0.925104	0.995949
ENSMUSG00000018974	Sart3	13.1058	14.3439	0.129693	0.691833	0.970792
ENSMUSG00000018983	E2f2	4.19774	4.03913	-0.0555213	0.866203	0.9922
ENSMUSG00000018995	Nars2	1.91783	2.18999	0.191104	0.578899	0.947857
ENSMUSG00000018999	Slc35b4	4.90533	4.16118	-0.237672	0.426708	0.90004
ENSMUSG00000019039	Dalrd3	13.2684	17.4423	0.394247	0.388201	0.882828
ENSMUSG00000019054	Fis1	49.8633	61.3513	0.299635	0.411243	0.893185
ENSMUSG00000019055	Plod1	5.18641	2.85621	-0.859828	0.13985	0.622401
ENSMUSG00000019066	Rab3d	5.96489	4.65213	-0.359255	0.338213	0.854784
ENSMUSG00000019082	Slc25a22	8.1209	7.28713	-0.156382	0.639605	0.965664
ENSMUSG00000019087	Atp6ap1	32.4829	20.3888	-0.671718	0.0405014	0.304132
ENSMUSG00000019124	Scrn1	46.8229	43.3332	-0.111805	0.709294	0.974354
ENSMUSG00000019132	BC005537	45.6085	38.1386	-0.25795	0.342892	0.856735
ENSMUSG00000019139	Isyna1	13.4788	12.4036	-0.1203	0.790471	0.983673
ENSMUSG00000019143	Hars2	6.39617	7.75419	0.276769	0.39769	0.885849
ENSMUSG00000019146	Cacng2	3.26324	2.72041	-0.262475	0.510438	0.93096
ENSMUSG00000019158	Tmem160	16.642	22.5745	0.441543	0.451844	0.909452
ENSMUSG00000019173	Rab5c	105.726	66.3031	-0.672884	0.0240194	0.210922
ENSMUSG00000019179	Mdh2	58.5482	42.7545	-0.453281	0.113992	0.560393
ENSMUSG00000019188	H13	5.29224	5.04837	-0.0678279	0.815529	0.984834
ENSMUSG00000019189	Rnf145	18.6278	15.1497	-0.298058	0.292182	0.825315
ENSMUSG00000019194	Scn1b	2.76159	2.25201	-0.291582	0.597106	0.954495
ENSMUSG00000019210	Atp6v1e1	24.6105	32.4783	0.399951	0.237229	0.77209
ENSMUSG00000019214	Chtf18	3.95692	4.75894	0.264555	0.45827	0.91179
ENSMUSG00000019235	Rps6kl1	4.15697	5.19012	0.319748	0.513899	0.932386
ENSMUSG00000019254	Ppp1r12c	12.0086	15.9874	0.412868	0.136094	0.615706
ENSMUSG00000019261	Map1s	9.37107	8.85898	-0.0814822	0.777816	0.983347
ENSMUSG00000019295	Tmem129	7.04258	4.86332	-0.533697	0.157462	0.656817
ENSMUSG00000019297	Nop9	11.5396	10.7804	-0.098309	0.730625	0.977211
ENSMUSG00000019302	Atp6v0a1	25.9668	24.6457	-0.0755961	0.795951	0.984254
ENSMUSG00000019303	Psmc3ip	6.97474	7.90721	0.18374	0.674504	0.969367
ENSMUSG00000019338	Zfp687	16.7842	16.1006	-0.0601668	0.825846	0.987379
ENSMUSG00000019359	Gdpd2	7.63342	7.60586	-0.0054532	0.984937	0.998674
ENSMUSG00000019362	D8Ertd738e	58.2305	59.3891	0.0296081	0.935243	0.996245
ENSMUSG00000019370	Calm3	194.241	181.931	-0.0943893	0.761344	0.979943
ENSMUSG00000019373	Cops3	36.1643	38.1869	0.0786268	0.777822	0.983347
ENSMUSG00000019428	Fkbp8	38.3128	38.5699	0.00983457	0.971999	0.998674
ENSMUSG00000019432	Ddx39b	86.4305	96.0097	0.151605	0.578391	0.947754
ENSMUSG00000019433	Gipc1	53.8	47.454	-0.180575	0.62201	0.96193
ENSMUSG00000019437	Tlcd1	2.99727	3.36174	0.165633	0.698387	0.97171
ENSMUSG00000019461	Plscr3	16.793	16.4709	-0.0280378	0.934674	0.996245
ENSMUSG00000019464	Ptger1	0.209703	1.0211	2.27305	0.000336376	0.00552208
ENSMUSG00000019467	Arhgef25	8.27015	10.8111	0.386108	0.231425	0.764171
ENSMUSG00000019470	Xab2	11.789	11.396	-0.0493138	0.864499	0.9922
ENSMUSG00000019471	Cdc37	15.5779	19.1268	0.296148	0.320168	0.843274
ENSMUSG00000019478	Rab4a	16.2993	13.8048	-0.237984	0.479871	0.919894
ENSMUSG00000019487	Trip10	2.88321	3.41293	0.242655	0.505763	0.929515
ENSMUSG00000019494	Cops6	38.0418	36.2592	-0.0690682	0.801339	0.984284
ENSMUSG00000019505	Ubb	374.598	294.681	-0.346136	0.224372	0.757561
ENSMUSG00000019518	Ap4m1	6.62557	8.19783	0.306872	0.288596	0.823089
ENSMUSG00000019528	Gyg	20.4567	15.521	-0.397292	0.305298	0.833509
ENSMUSG00000019539	Rcn3	8.59335	5.43146	-0.658489	0.0895801	0.489705
ENSMUSG00000019558	Slc6a8	16.3118	14.0151	-0.218693	0.627395	0.962874
ENSMUSG00000019564	Arid3a	4.56134	4.11151	-0.150682	0.679091	0.969962
ENSMUSG00000019578	Ubxn6	8.96404	9.52877	0.0884275	0.756294	0.978622
ENSMUSG00000019579	Mydgf	19.6244	11.7585	-0.738285	0.0141801	0.139755
ENSMUSG00000019590	Cyb561	3.74152	3.6225	-0.0481634	0.903095	0.993997
ENSMUSG00000019647	Sema6a	27.6653	18.9199	-0.54818	0.105482	0.539245
ENSMUSG00000019659	Ccdc12	7.35698	35.0161	2.25109	0.00131557	0.0185674
ENSMUSG00000019689	Fmc1	18.7635	12.3652	-0.598654	0.112493	0.557142
ENSMUSG00000019699	Akt3	39.204	31.8753	-0.298432	0.315529	0.840319
ENSMUSG00000019710	Mrpl24	20.4055	21.6241	0.0845989	0.791281	0.983673
ENSMUSG00000019715	Gle1	10.002	9.34993	-0.0972329	0.731402	0.977211
ENSMUSG00000019718	L3hypdh	0.929534	1.08489	0.217695	0.651021	0.966134
ENSMUSG00000019726	Lyst	3.03129	3.97194	0.389252	0.217094	0.750494
ENSMUSG00000019731	Slc35e1	14.348	9.82651	-0.545701	0.0639926	0.402761
ENSMUSG00000019734	Tmc4	1.04716	2.28749	1.12869	0.00725087	0.0815598
ENSMUSG00000019737	Syne4	0.61363	1.45049	1.23969	0.0917655	0.496897
ENSMUSG00000019738	Polr2i	16.2545	13.5685	-0.258155	0.552924	0.941865
ENSMUSG00000019761	Krt10	2.11138	1.40832	-0.591918	0.318667	0.841839
ENSMUSG00000019763	Rmnd1	3.27535	4.09818	0.323727	0.299868	0.82964
ENSMUSG00000019773	Fbxo5	13.1026	16.5172	0.334329	0.253676	0.788569
ENSMUSG00000019774	Mtrf1l	2.71783	3.35833	0.307014	0.415231	0.895199
ENSMUSG00000019775	Rgs17	3.1514	3.07905	-0.0342071	0.920077	0.995074
ENSMUSG00000019777	Hdac2	52.3043	62.7929	0.263733	0.35173	0.861037
ENSMUSG00000019782	Rwdd1	22.2023	33.4976	0.594144	0.0620988	0.396565
ENSMUSG00000019789	Hey2	1.47051	1.9245	0.390622	0.563866	0.943974
ENSMUSG00000019790	Stxbp5	2.437	3.64163	0.578845	0.0511913	0.354026
ENSMUSG00000019791	Hint3	1.33001	1.12496	-0.237779	0.55949	0.942816
ENSMUSG00000019792	Trmt11	1.34497	2.23865	0.734768	0.0550298	0.37048
ENSMUSG00000019794	Katna1	9.27915	15.0424	0.696877	0.0197381	0.181551
ENSMUSG00000019795	Pcmt1	14.3414	12.7784	-0.166283	0.560436	0.942847
ENSMUSG00000019796	Lrp11	12.5472	11.8831	-0.0775099	0.83219	0.989273
ENSMUSG00000019797	1700021F05Rik	3.35908	3.29034	-0.0273536	0.947481	0.996245
ENSMUSG00000019802	Sec63	9.97921	16.4112	0.717855	0.125226	0.587443
ENSMUSG00000019804	Snx3	62.4596	48.5407	-0.362936	0.302058	0.831963
ENSMUSG00000019806	Aig1	2.50078	3.67921	0.55742	0.0616647	0.39518
ENSMUSG00000019808	Adat2	3.84669	3.61523	-0.0856177	0.865173	0.9922
ENSMUSG00000019809	Pex3	4.31828	4.13516	-0.0614168	0.858081	0.991256
ENSMUSG00000019810	Fuca2	1.27269	0.85081	-0.5804	0.178441	0.690571
ENSMUSG00000019813	Cep57l1	1.58048	1.94019	0.296104	0.422304	0.898491
ENSMUSG00000019814	Ltv1	9.45671	13.3636	0.499177	0.130925	0.601955
ENSMUSG00000019817	Plagl1	22.1516	18.5666	-0.254884	0.358176	0.866129
ENSMUSG00000019818	Cd164	25.4009	13.3747	-0.925173	0.00211475	0.0283349
ENSMUSG00000019820	Utrn	13.3824	21.989	0.716545	0.022786	0.203092
ENSMUSG00000019822	Smpd2	6.05025	7.27374	0.265937	0.392983	0.882828
ENSMUSG00000019823	Mical1	7.29555	7.77493	0.0913168	0.751316	0.978447
ENSMUSG00000019826	Zbtb24	4.58397	4.81234	0.0701988	0.816559	0.98494
ENSMUSG00000019831	Wasf1	49.4307	30.6464	-0.689261	0.0611985	0.393436
ENSMUSG00000019832	Rab32	2.58055	2.05882	-0.324339	0.484608	0.921553
ENSMUSG00000019837	Gtf3c6	22.7637	13.823	-0.718832	0.0190024	0.175869
ENSMUSG00000019841	Rev3l	25.9126	33.1575	0.355592	0.245055	0.779878
ENSMUSG00000019843	Fyn	64.7443	59.0221	-0.133391	0.719627	0.974826
ENSMUSG00000019845	Tube1	1.54773	2.32031	0.58412	0.0969336	0.514137
ENSMUSG00000019846	Lama4	2.1527	2.05891	-0.0636125	0.886662	0.993152
ENSMUSG00000019849	Prep	11.8596	10.6669	-0.153197	0.590466	0.951719
ENSMUSG00000019851	Perp	3.3785	1.55431	-1.12469	0.0438637	0.32043
ENSMUSG00000019852	Arfgef3	5.00212	5.3769	0.103705	0.784739	0.983673
ENSMUSG00000019853	Hebp2	1.07558	1.05937	-0.0161204	0.972106	0.998674
ENSMUSG00000019854	Reps1	13.4977	12.9613	-0.0583628	0.834489	0.989273
ENSMUSG00000019856	Fam184a	5.7875	7.01748	0.277446	0.338469	0.854927
ENSMUSG00000019857	Asf1a	11.1535	11.9646	0.102206	0.746209	0.978289
ENSMUSG00000019861	Gopc	5.87788	6.00934	0.031898	0.908834	0.993997
ENSMUSG00000019863	Qrsl1	3.08968	4.60621	0.574416	0.121674	0.579566
ENSMUSG00000019864	Rtn4ip1	4.65454	5.06318	0.12084	0.696532	0.970792
ENSMUSG00000019868	Vta1	30.5726	32.7222	0.0985321	0.737934	0.977644
ENSMUSG00000019872	Smpdl3a	6.28244	6.09743	-0.042926	0.910017	0.993997
ENSMUSG00000019873	Reep3	24.8672	12.1026	-1.03858	0.0118357	0.12075
ENSMUSG00000019874	Fabp7	440.65	616.696	0.484981	0.170553	0.677092
ENSMUSG00000019877	Serinc1	41.4096	42.4484	0.0358989	0.934845	0.996245
ENSMUSG00000019878	Hsf2	9.25711	10.9928	0.247927	0.362901	0.868601
ENSMUSG00000019883	Echdc1	7.0205	6.49871	-0.110848	0.73637	0.977644
ENSMUSG00000019889	Ptprk	2.54924	2.7534	0.109882	0.735468	0.977644
ENSMUSG00000019890	Nts	0.995569	1.15387	0.2036	0.807513	0.984478
ENSMUSG00000019891	Dcbld1	4.3713	3.83481	-0.188042	0.674496	0.969367
ENSMUSG00000019894	Slc6a15	3.21391	2.88541	-0.155428	0.617776	0.96193
ENSMUSG00000019897	Ccdc59	8.29007	8.78894	0.0850421	0.797019	0.984284
ENSMUSG00000019906	Lin7a	7.82739	5.22159	-0.585058	0.173637	0.68328
ENSMUSG00000019907	Ppp1r12a	21.6877	24.6008	0.181679	0.527513	0.934959
ENSMUSG00000019916	P4ha1	7.07441	5.32997	-0.408214	0.317139	0.841422
ENSMUSG00000019917	Sept10	9.50822	9.09291	-0.0643622	0.8422	0.990302
ENSMUSG00000019920	Lims1	20.149	16.6828	-0.272333	0.316656	0.841422
ENSMUSG00000019923	Zwint	66.6407	53.8731	-0.306897	0.309416	0.835984
ENSMUSG00000019927	Ube2d1	21.5288	13.995	-0.621136	0.0644104	0.403485
ENSMUSG00000019929	Dcn	1.55702	0.814103	-0.930792	0.132901	0.60882
ENSMUSG00000019935	Slc17a8	3.45915	3.76178	0.121957	0.717964	0.974826
ENSMUSG00000019942	Cdk1	16.8268	16.6876	-0.0122063	0.964824	0.998236
ENSMUSG00000019943	Atp2b1	14.5063	16.6135	0.195513	0.495296	0.924387
ENSMUSG00000019944	Rhobtb1	3.9547	3.66584	-0.10938	0.719834	0.974895
ENSMUSG00000019947	Arid5b	8.51339	6.94118	-0.294939	0.460426	0.913278
ENSMUSG00000019948	Actr6	7.07556	5.65539	-0.324154	0.357325	0.865051
ENSMUSG00000019951	Uhrf1bp1l	12.6147	11.9796	-0.0745949	0.781235	0.983365
ENSMUSG00000019952	Poc1b	7.69234	6.59	-0.221884	0.475626	0.919033
ENSMUSG00000019960	Dusp6	35.743	28.3044	-0.336897	0.499595	0.926906
ENSMUSG00000019961	Tmpo	24.2652	24.0013	-0.0157524	0.953324	0.996652
ENSMUSG00000019966	Kitl	28.0609	23.8809	-0.232824	0.639111	0.965664
ENSMUSG00000019969	Psen1	16.2679	11.1603	-0.543504	0.0943881	0.504059
ENSMUSG00000019970	Sgk1	8.57066	7.58184	-0.176435	0.80048	0.984284
ENSMUSG00000019971	Cep290	2.08095	3.27376	0.654001	0.0567559	0.37761
ENSMUSG00000019975	Ikbip	3.60864	2.74142	-0.39482	0.403924	0.889567
ENSMUSG00000019977	Hbs1l	15.8926	19.1926	0.271995	0.321052	0.843656
ENSMUSG00000019978	Epb41l2	14.8694	24.4569	0.717975	0.196136	0.719992
ENSMUSG00000019979	Apaf1	10.5984	11.1157	0.0685683	0.818255	0.985317
ENSMUSG00000019984	Med23	11.2116	11.5585	0.0432752	0.899513	0.993997
ENSMUSG00000019986	Ahi1	22.7572	26.3984	0.213897	0.580954	0.949263
ENSMUSG00000019988	Nedd1	10.6212	10.0587	-0.0779784	0.808901	0.984834
ENSMUSG00000019992	Mtfr2	2.51315	1.85841	-0.43772	0.30202	0.831963
ENSMUSG00000019996	Map7	2.89554	2.94666	0.0244226	0.952317	0.996652
ENSMUSG00000019997	Ccn2	10.5134	7.40367	-0.506703	0.319356	0.84271
ENSMUSG00000019998	Stx7	27.3322	18.0926	-0.595077	0.0627195	0.397859
ENSMUSG00000020000	Moxd1	17.7951	12.0809	-0.559316	0.0558361	0.37377
ENSMUSG00000020003	Pex7	1.54546	1.92237	0.314659	0.324989	0.845978
ENSMUSG00000020009	Ifngr1	4.96559	4.05673	-0.290274	0.548061	0.940877
ENSMUSG00000020014	Cfap54	0.774862	1.37486	0.824951	0.0332533	0.266938
ENSMUSG00000020015	Cdk17	18.4255	15.518	-0.247409	0.394134	0.882828
ENSMUSG00000020018	Snrpf	33.5961	25.0966	-0.418858	0.354305	0.862722
ENSMUSG00000020019	Ntn4	6.93713	4.75436	-0.544363	0.0816105	0.466329
ENSMUSG00000020020	Usp44	1.03144	1.18647	0.207087	0.646875	0.965961
ENSMUSG00000020021	Fgd6	3.91749	4.3865	0.162562	0.582512	0.949811
ENSMUSG00000020022	Ndufa12	63.7692	43.961	-0.535915	0.107202	0.544486
ENSMUSG00000020023	Tmcc3	9.48545	7.56424	-0.326169	0.618114	0.96193
ENSMUSG00000020024	Cep83	4.00646	5.49684	0.45696	0.130184	0.600738
ENSMUSG00000020027	Socs2	4.16367	3.46331	-0.26619	0.644633	0.965961
ENSMUSG00000020029	Nudt4	62.6333	49.8837	-0.328387	0.325773	0.845978
ENSMUSG00000020032	Nuak1	19.3588	17.175	-0.17252	0.538372	0.93711
ENSMUSG00000020034	Tcp11l2	4.58344	4.3496	-0.0748742	0.926459	0.995949
ENSMUSG00000020037	Rfx4	62.4155	57.6519	-0.114524	0.689324	0.970792
ENSMUSG00000020038	Cry1	9.46689	8.02553	-0.23765	0.42618	0.899566
ENSMUSG00000020042	Btbd11	2.80463	2.88541	0.0402209	0.894164	0.993997
ENSMUSG00000020044	Timp3	30.4057	16.7261	-0.862085	0.188095	0.706703
ENSMUSG00000020048	Hsp90b1	93.8828	92.3794	-0.0233576	0.937337	0.996245
ENSMUSG00000020052	Ascl1	25.5672	18.0697	-0.499886	0.10849	0.548022
ENSMUSG00000020056	Washc3	2.62205	3.07085	0.229433	0.558942	0.942816
ENSMUSG00000020063	Sirt1	6.37293	6.66352	0.0645147	0.821293	0.985696
ENSMUSG00000020064	Herc4	5.5779	7.40507	0.407992	0.194157	0.716573
ENSMUSG00000020069	Hnrnph3	12.1573	12.7474	0.0688892	0.860651	0.991839
ENSMUSG00000020070	Rufy2	7.71519	8.00954	0.0537027	0.855325	0.990302
ENSMUSG00000020074	Ccar1	11.4506	17.9598	0.649288	0.0181148	0.169375
ENSMUSG00000020075	Ddx21	27.2855	29.9878	0.136054	0.619833	0.96193
ENSMUSG00000020076	Ddx50	7.42212	10.2824	0.470181	0.0975377	0.516673
ENSMUSG00000020078	Vps26a	25.0739	21.3243	-0.233252	0.41436	0.894381
ENSMUSG00000020079	Supv3l1	10.1942	9.35786	-0.123987	0.675109	0.969367
ENSMUSG00000020083	Fam241b	3.43238	2.36894	-0.532196	0.166062	0.671591
ENSMUSG00000020085	Aifm2	2.96464	2.80583	-0.0777924	0.829314	0.988454
ENSMUSG00000020086	Macroh2a2	63.5106	215.084	1.75985	0.0379801	0.291528
ENSMUSG00000020087	Tysnd1	14.1673	12.6532	-0.162323	0.610064	0.959599
ENSMUSG00000020088	Sar1a	34.1134	27.2576	-0.323453	0.260252	0.795097
ENSMUSG00000020089	Ppa1	26.7979	29.3807	0.132516	0.68075	0.970606
ENSMUSG00000020091	Eif4ebp2	53.5658	47.1743	-0.183214	0.593096	0.952428
ENSMUSG00000020092	Pald1	32.1403	29.5927	-0.119337	0.706216	0.974354
ENSMUSG00000020097	Sgpl1	15.7909	9.9072	-0.672442	0.0766988	0.448403
ENSMUSG00000020098	Pcbd1	6.51327	4.78856	-0.442534	0.462035	0.914038
ENSMUSG00000020100	Slc29a3	5.57763	2.6647	-1.06655	0.00114491	0.0164996
ENSMUSG00000020101	Vsir	1.42742	0.866169	-0.716569	0.389252	0.882828
ENSMUSG00000020102	Slc16a7	1.18673	0.794823	-0.580171	0.135476	0.614266
ENSMUSG00000020105	Lrig3	3.02504	2.98614	-0.0197455	0.953516	0.996652
ENSMUSG00000020107	Anapc16	11.8492	10.2433	-0.209646	0.480931	0.920549
ENSMUSG00000020108	Ddit4	68.6493	60.9791	-0.170685	0.682916	0.970606
ENSMUSG00000020109	Dnajb12	19.9207	15.0897	-0.400481	0.154382	0.649528
ENSMUSG00000020111	Micu1	6.17144	6.53279	0.0815911	0.781464	0.983365
ENSMUSG00000020114	Cand1	36.1491	36.2291	0.00302966	0.99213	0.999116
ENSMUSG00000020115	Tbk1	10.2713	13.4945	0.392949	0.22549	0.757943
ENSMUSG00000020116	Pno1	29.1901	26.341	-0.147101	0.652335	0.966575
ENSMUSG00000020121	Srgap1	18.9183	16.4267	-0.203962	0.521898	0.934433
ENSMUSG00000020122	Egfr	6.28007	4.01507	-0.645182	0.149684	0.642814
ENSMUSG00000020124	Usp15	7.07679	8.72413	0.301667	0.323443	0.844796
ENSMUSG00000020128	Vps54	11.7115	15.9566	0.446276	0.099712	0.522982
ENSMUSG00000020130	Tbc1d15	9.62508	9.73775	0.0168247	0.957212	0.997259
ENSMUSG00000020132	Rab21	20.7278	15.6563	-0.404382	0.156194	0.653966
ENSMUSG00000020133	2310011J03Rik	12.6377	11.0008	-0.199803	0.52913	0.93552
ENSMUSG00000020134	Peli1	29.4997	27.5509	-0.0984858	0.764982	0.981283
ENSMUSG00000020135	Apc2	34.5928	34.4996	-0.00399896	0.990491	0.99904
ENSMUSG00000020137	Thap2	8.98792	6.88477	-0.383567	0.23073	0.762942
ENSMUSG00000020142	Slc1a4	18.927	12.127	-0.642176	0.0516382	0.355677
ENSMUSG00000020149	Rab1a	79.0159	68.2002	-0.212197	0.471984	0.917955
ENSMUSG00000020150	Gamt	3.31444	2.47083	-0.416256	0.370839	0.873671
ENSMUSG00000020152	Actr2	74.9999	57.8877	-0.37364	0.167429	0.673331
ENSMUSG00000020153	Ndufs7	22.6624	15.7317	-0.524823	0.135373	0.61403
ENSMUSG00000020155	Kcnmb1	1.29891	0.683721	-0.925328	0.170419	0.677052
ENSMUSG00000020156	Pwwp3a	3.72838	5.47352	0.553569	0.082994	0.471243
ENSMUSG00000020160	Meis1	26.5371	31.4975	0.247176	0.482875	0.920973
ENSMUSG00000020163	Uqcr11	87.8679	50.6184	-0.794048	0.0806676	0.462408
ENSMUSG00000020166	Cnot2	19.0589	18.7528	-0.0234014	0.932497	0.996099
ENSMUSG00000020167	Tcf3	42.5085	39.7339	-0.0972657	0.721644	0.974959
ENSMUSG00000020170	Frs2	13.6293	11.7726	-0.21115	0.436335	0.902384
ENSMUSG00000020171	Yeats4	29.8223	25.2862	-0.236758	0.461554	0.913644
ENSMUSG00000020173	Cobl	3.12802	2.90601	-0.107232	0.814792	0.984834
ENSMUSG00000020175	Rab36	4.1124	4.437	0.109472	0.800234	0.984284
ENSMUSG00000020176	Grb10	3.85781	3.42671	-0.1718	0.577437	0.947471
ENSMUSG00000020180	Snrpd3	21.101	17.5038	-0.269	0.38208	0.880386
ENSMUSG00000020181	Nav3	4.03088	4.32302	0.10039	0.757146	0.978622
ENSMUSG00000020182	Ddc	3.57506	3.92568	0.136159	0.701281	0.972162
ENSMUSG00000020183	Cpm	1.59044	1.04889	-0.599902	0.12735	0.592663
ENSMUSG00000020184	Mdm2	20.5228	21.9342	0.0960917	0.722839	0.975024
ENSMUSG00000020185	E2f7	3.54854	2.98127	-0.251526	0.391506	0.882828
ENSMUSG00000020186	Csrp2	7.69501	5.82648	-0.399645	0.391247	0.882828
ENSMUSG00000020189	Osbpl8	14.3077	13.4995	-0.0841703	0.772402	0.982296
ENSMUSG00000020190	Mknk2	25.9129	23.1444	-0.16311	0.5672	0.945994
ENSMUSG00000020196	Cabin1	13.3087	15.2124	0.192662	0.498477	0.926558
ENSMUSG00000020198	Ap3d1	24.3287	26.338	0.11457	0.671253	0.968786
ENSMUSG00000020205	Phlda1	12.7778	9.86756	-0.373292	0.34314	0.856735
ENSMUSG00000020211	Sf3a2	24.0503	12.5069	-0.94296	0.00361184	0.0451715
ENSMUSG00000020212	Mdm1	6.44946	7.9328	0.298113	0.343197	0.856735
ENSMUSG00000020219	Timm13	30.6227	24.5927	-0.31476	0.435258	0.902016
ENSMUSG00000020220	Vps13d	6.0904	7.55262	0.310137	0.322473	0.844412
ENSMUSG00000020224	Llph	5.64743	5.28343	-0.0935466	0.829634	0.988642
ENSMUSG00000020225	Tmbim4	7.00092	6.26067	-0.159682	0.75108	0.978417
ENSMUSG00000020228	Helb	3.43892	3.09006	-0.154292	0.679042	0.969962
ENSMUSG00000020230	Prmt2	23.2816	23.2899	0.00055199	0.998605	0.999336
ENSMUSG00000020231	Dip2a	11.7717	12.2595	0.0583076	0.833758	0.989273
ENSMUSG00000020232	Hmg20b	10.1228	12.6019	0.316279	0.306507	0.833812
ENSMUSG00000020235	Fzr1	22.5473	21.2189	-0.0875666	0.747049	0.978289
ENSMUSG00000020238	Ncln	16.9128	12.1411	-0.478378	0.127627	0.593109
ENSMUSG00000020246	Hcfc2	7.09521	8.11828	0.193923	0.496991	0.924971
ENSMUSG00000020248	Nfyb	8.21204	7.48887	-0.131973	0.670985	0.968774
ENSMUSG00000020250	Txnrd1	31.7731	31.3116	-0.0211762	0.938551	0.996245
ENSMUSG00000020253	Ppm1m	3.0027	3.09013	0.0428323	0.910043	0.993997
ENSMUSG00000020255	D10Wsu102e	0.955452	3.24731	1.76478	1.75636e-09	9.38249e-08
ENSMUSG00000020256	Aldh1l2	6.10105	6.65712	0.125199	0.747927	0.978289
ENSMUSG00000020257	Wdr82	35.785	29.9365	-0.257414	0.34264	0.856735
ENSMUSG00000020260	Pofut2	9.78107	6.85292	-0.512955	0.067454	0.415413
ENSMUSG00000020261	Slc36a1	8.14639	6.00553	-0.439491	0.15577	0.65269
ENSMUSG00000020262	Adarb1	2.49771	3.02745	0.277481	0.388159	0.882828
ENSMUSG00000020263	Appl2	5.25979	7.12378	0.436855	0.195506	0.719224
ENSMUSG00000020265	Sumo3	23.0049	18.9694	-0.27798	0.347916	0.85983
ENSMUSG00000020267	Hint1	165.305	131.753	-0.32681	0.369223	0.873019
ENSMUSG00000020268	Lyrm7	2.62607	2.04235	-0.361353	0.343396	0.856735
ENSMUSG00000020271	Fbxw11	59.2797	52.0397	-0.188027	0.490857	0.923116
ENSMUSG00000020272	Stk10	3.73599	3.65532	-0.0301771	0.944884	0.996245
ENSMUSG00000020273	Papolg	10.2946	9.19207	-0.163515	0.560633	0.942847
ENSMUSG00000020275	Rel	1.09816	1.00738	-0.12427	0.779598	0.983365
ENSMUSG00000020277	Pfkl	7.41057	7.69351	0.0544183	0.870688	0.9922
ENSMUSG00000020280	Pus10	10.2861	14.2463	0.469781	0.133558	0.609786
ENSMUSG00000020282	Rhbdf1	4.39174	5.78748	0.397254	0.206121	0.735442
ENSMUSG00000020283	Pex13	12.7974	11.611	-0.140076	0.675864	0.969481
ENSMUSG00000020284	Cfap410	4.55281	5.28792	0.215658	0.49195	0.923168
ENSMUSG00000020287	Mpg	6.6051	6.85825	0.0546125	0.858099	0.991256
ENSMUSG00000020288	Ahsa2	19.6439	25.4834	0.375465	0.175276	0.685552
ENSMUSG00000020289	Nprl3	4.32369	5.45304	0.335142	0.244486	0.779552
ENSMUSG00000020290	Xpo1	46.4753	77.5053	0.737752	0.0101542	0.107299
ENSMUSG00000020297	Nsg2	75.9928	57.1766	-0.410392	0.137784	0.617881
ENSMUSG00000020300	Cpeb4	39.7912	30.1764	-0.398964	0.13659	0.616421
ENSMUSG00000020303	Stc2	1.60786	1.49064	-0.108561	0.785091	0.983673
ENSMUSG00000020305	Asb3	3.67521	4.71859	0.360369	0.26714	0.802828
ENSMUSG00000020307	Cdc34	52.9983	48.6698	-0.122264	0.709309	0.974354
ENSMUSG00000020308	Tpgs1	16.7077	11.8051	-0.498293	0.206878	0.736595
ENSMUSG00000020309	Chac2	6.15613	6.16116	0.00377012	0.99291	0.999116
ENSMUSG00000020311	Erlec1	13.5584	14.5315	0.100295	0.743295	0.978289
ENSMUSG00000020312	Shc2	11.8481	16.7657	0.501385	0.136474	0.61633
ENSMUSG00000020315	Sptbn1	60.5027	61.1511	0.0153474	0.965347	0.998236
ENSMUSG00000020319	Wdpcp	3.41123	3.88859	0.188236	0.560423	0.942847
ENSMUSG00000020321	Mdh1	86.2194	100.213	0.217054	0.431202	0.90112
ENSMUSG00000020326	Ccng1	203.03	205.022	0.0141346	0.97147	0.998674
ENSMUSG00000020328	Nudcd2	30.2395	30.8731	0.0307307	0.935736	0.996245
ENSMUSG00000020329	Polrmt	5.33302	5.17566	-0.0445099	0.894876	0.993997
ENSMUSG00000020330	Hmmr	15.0127	15.7346	0.0676086	0.805287	0.984284
ENSMUSG00000020331	Hcn2	3.86121	3.49804	-0.14209	0.699256	0.972066
ENSMUSG00000020333	Acsl6	8.92517	9.77769	0.131468	0.631597	0.963934
ENSMUSG00000020335	Zfp354b	1.14514	1.01484	-0.174826	0.706737	0.974354
ENSMUSG00000020340	Cyfip2	89.7144	64.8104	-0.46907	0.130239	0.600822
ENSMUSG00000020346	Mgat1	15.0673	12.2684	-0.296604	0.299398	0.82964
ENSMUSG00000020349	Ppp2ca	75.4851	72.1065	-0.066029	0.811928	0.984834
ENSMUSG00000020354	Sgcd	0.530135	1.61086	1.59935	7.40047e-05	0.00139503
ENSMUSG00000020358	Hnrnpab	179.527	133.049	-0.432197	0.185863	0.702236
ENSMUSG00000020359	Phykpl	0.942714	1.76934	0.909866	0.0152092	0.147505
ENSMUSG00000020361	Hspa4	108.062	109.768	0.0225941	0.935548	0.996245
ENSMUSG00000020362	Cnot6	60.4169	52.7289	-0.196355	0.477698	0.919379
ENSMUSG00000020363	Gfpt2	1.48381	1.68197	0.179985	0.629719	0.963376
ENSMUSG00000020364	Zfp354a	4.33624	5.15732	0.249698	0.426252	0.899566
ENSMUSG00000020366	Mapk9	25.9114	23.2958	-0.153513	0.587636	0.951504
ENSMUSG00000020368	Canx	139.024	135.189	-0.0403124	0.92524	0.995949
ENSMUSG00000020372	Rack1	120.446	117.897	-0.030791	0.924685	0.995949
ENSMUSG00000020374	Rasgef1c	12.7384	11.541	-0.142626	0.766383	0.981659
ENSMUSG00000020375	Rufy1	14.1602	13.0299	-0.120553	0.714747	0.974642
ENSMUSG00000020376	Rnf130	19.1144	16.832	-0.183398	0.531784	0.935631
ENSMUSG00000020380	Rad50	7.65172	8.05561	0.073877	0.796314	0.984284
ENSMUSG00000020381	Mrnip	7.23163	6.69495	-0.108287	0.78568	0.983673
ENSMUSG00000020385	Clk4	9.88316	16.0885	0.702605	0.0371876	0.28872
ENSMUSG00000020386	Sar1b	42.2765	26.3163	-0.682984	0.057057	0.377922
ENSMUSG00000020387	Jade2	1.00703	1.00367	-0.00363541	0.993121	0.999116
ENSMUSG00000020388	Pdlim4	3.84687	3.09328	-0.312519	0.625983	0.962849
ENSMUSG00000020389	Cdkl3	3.84777	4.9982	0.377368	0.322207	0.84412
ENSMUSG00000020390	Ube2b	45.7321	37.8414	-0.272784	0.348866	0.860102
ENSMUSG00000020392	Cdkn2aipnl	40.2969	28.4059	-0.503758	0.099172	0.522008
ENSMUSG00000020393	Kremen1	8.69214	6.93451	-0.326447	0.276853	0.810671
ENSMUSG00000020396	Nefh	4.17392	5.21538	0.321351	0.565576	0.944738
ENSMUSG00000020397	Med7	17.956	19.6944	0.133734	0.641768	0.965961
ENSMUSG00000020400	Tnip1	9.79065	6.53775	-0.583021	0.0602765	0.389954
ENSMUSG00000020402	Vdac1	145.224	116.538	-0.317399	0.251587	0.787066
ENSMUSG00000020407	Upp1	9.57587	7.05931	-0.440424	0.667842	0.968484
ENSMUSG00000020409	Slu7	17.8963	16.5333	-0.114306	0.684582	0.970606
ENSMUSG00000020412	Ascc2	23.8381	24.8008	0.0571071	0.838215	0.990302
ENSMUSG00000020413	Hus1	10.3289	9.76259	-0.0813499	0.809337	0.984834
ENSMUSG00000020415	Pttg1	16.6747	19.8625	0.252517	0.380297	0.88007
ENSMUSG00000020420	Zfp607a	1.29237	1.9872	0.619185	0.11236	0.557112
ENSMUSG00000020422	Tns3	32.8906	27.9282	-0.235925	0.677165	0.969913
ENSMUSG00000020423	Btg2	77.7223	61.5171	-0.33719	0.444921	0.90645
ENSMUSG00000020427	Igfbp3	28.1239	16.4825	-0.7711	0.0352444	0.277755
ENSMUSG00000020430	Pes1	35.9772	30.9454	-0.217472	0.428564	0.900886
ENSMUSG00000020431	Adcy1	6.4451	7.14017	0.147521	0.59751	0.954601
ENSMUSG00000020432	Tcn2	18.1774	11.0237	-0.720218	0.0870877	0.482668
ENSMUSG00000020434	4921536K21Rik	1.12699	0.559307	-1.01783	0.0854938	0.477853
ENSMUSG00000020435	Osbp2	2.10804	1.57033	-0.425191	0.423177	0.898491
ENSMUSG00000020436	Gabrg2	4.17829	3.09415	-0.434923	0.196261	0.719992
ENSMUSG00000020439	Smtn	8.09956	6.90211	-0.231077	0.42472	0.899226
ENSMUSG00000020440	Arf5	58.1641	51.8706	-0.164799	0.5708	0.946433
ENSMUSG00000020441	2310033P09Rik	14.5122	19.1985	0.404583	0.225815	0.758109
ENSMUSG00000020444	Guk1	26.5037	30.522	0.204485	0.522765	0.934959
ENSMUSG00000020448	Rnf185	24.0768	20	-0.267209	0.347661	0.859513
ENSMUSG00000020451	Limk2	36.2929	38.0954	0.0698708	0.816106	0.98494
ENSMUSG00000020453	Patz1	35.0322	34.7955	-0.00974703	0.972863	0.998674
ENSMUSG00000020454	Eif4enif1	23.2453	21.1634	-0.135303	0.620316	0.96193
ENSMUSG00000020455	Trim11	9.81398	12.6129	0.361508	0.224186	0.757561
ENSMUSG00000020456	Ogdh	50.8264	42.4548	-0.259831	0.474076	0.918687
ENSMUSG00000020457	Drg1	34.7068	33.8535	-0.0356606	0.897816	0.993997
ENSMUSG00000020458	Rtn4	92.1949	87.5789	-0.0741306	0.788956	0.983673
ENSMUSG00000020459	Mtif2	8.7626	11.1629	0.348734	0.233891	0.767182
ENSMUSG00000020460	Rps27a	112.596	106.659	-0.077908	0.802999	0.984284
ENSMUSG00000020462	Cfap36	27.9823	35.0076	0.323715	0.347579	0.859513
ENSMUSG00000020463	Ppp4r3b	26.5032	26.1305	-0.0203621	0.942532	0.996245
ENSMUSG00000020464	Pnpt1	12.5851	17.8691	0.505474	0.0752897	0.445116
ENSMUSG00000020471	Pold2	25.0461	19.1397	-0.386835	0.2413	0.777872
ENSMUSG00000020472	Zkscan17	22.4599	20.9513	-0.0999727	0.758807	0.97926
ENSMUSG00000020474	Polm	3.38397	3.58752	0.084617	0.814699	0.984834
ENSMUSG00000020476	Dbnl	68.0815	57.6656	-0.239747	0.436589	0.90259
ENSMUSG00000020477	Mrps24	24.8109	22.8562	-0.116791	0.770086	0.981909
ENSMUSG00000020482	Ccdc117	14.4981	14.3614	-0.0136577	0.967866	0.998362
ENSMUSG00000020483	Dynll2	127.997	147.84	0.208055	0.645758	0.965961
ENSMUSG00000020484	Xbp1	25.7558	19.729	-0.384467	0.170163	0.677052
ENSMUSG00000020485	Supt4a	32.206	27.0153	-0.251766	0.459702	0.912946
ENSMUSG00000020486	Sept4	0.8804	1.15589	0.393304	0.466581	0.915808
ENSMUSG00000020491	2810021J22Rik	7.12744	7.3257	0.039153	0.897592	0.993997
ENSMUSG00000020492	Ska2	32.6825	23.8628	-0.45347	0.100234	0.524115
ENSMUSG00000020493	Prr11	25.0864	16.5483	-0.59993	0.0333531	0.267346
ENSMUSG00000020495	Smg8	17.119	15.2751	-0.16542	0.627627	0.962924
ENSMUSG00000020496	Rnf187	220.244	206.581	-0.0923352	0.739067	0.977948
ENSMUSG00000020513	Tubd1	7.55177	7.07875	-0.094089	0.784263	0.983673
ENSMUSG00000020514	Mrpl22	38.226	42.3842	0.150111	0.647638	0.965961
ENSMUSG00000020515	Cnot8	30.3514	24.6238	-0.301237	0.294354	0.82661
ENSMUSG00000020516	Rps6kb1	11.406	11.494	0.0112855	0.967256	0.998362
ENSMUSG00000020519	Sap30l	26.478	32.8909	0.31422	0.435604	0.902016
ENSMUSG00000020520	Galnt10	11.772	7.52254	-0.645743	0.113901	0.560348
ENSMUSG00000020521	Rnft1	4.01733	3.6064	-0.154657	0.740929	0.978289
ENSMUSG00000020522	Mfap3	25.9627	17.856	-0.540066	0.0629143	0.398684
ENSMUSG00000020523	Fam114a2	26.9572	26.7055	-0.0136813	0.964745	0.998236
ENSMUSG00000020524	Gria1	2.65202	3.22183	0.278933	0.479516	0.919894
ENSMUSG00000020525	Ppm1d	19.1344	16.8592	-0.182608	0.516676	0.932386
ENSMUSG00000020526	Znhit3	7.76408	6.77117	-0.194999	0.593009	0.952428
ENSMUSG00000020527	Myo19	3.63307	5.09024	0.485528	0.134716	0.612607
ENSMUSG00000020528	Prpsap2	35.5771	31.1335	-0.192226	0.51119	0.931146
ENSMUSG00000020530	Ggnbp2	22.165	32.4942	0.551594	0.0908756	0.493935
ENSMUSG00000020532	Acaca	11.9605	13.0044	0.120496	0.691482	0.970792
ENSMUSG00000020534	Shmt1	5.10574	4.81452	-0.0850552	0.789169	0.983673
ENSMUSG00000020536	Llgl1	51.9503	43.4185	-0.258772	0.400617	0.887735
ENSMUSG00000020537	Drg2	34.1591	26.968	-0.340897	0.212484	0.74438
ENSMUSG00000020538	Srebf1	24.9346	18.2372	-0.451559	0.162685	0.666341
ENSMUSG00000020541	Tom1l1	4.78237	4.57277	-0.0638871	0.850241	0.990302
ENSMUSG00000020544	Cox11	9.20359	7.68404	-0.258702	0.481462	0.920879
ENSMUSG00000020546	Stxbp4	10.0163	9.48355	-0.0788569	0.790779	0.983673
ENSMUSG00000020547	Bzw2	24.1291	24.22	0.00554281	0.983753	0.998674
ENSMUSG00000020548	1700086D15Rik	0.129296	1.42873	3.44979	7.24016e-06	0.000172335
ENSMUSG00000020549	Elac2	18.9351	16.4244	-0.205394	0.478224	0.919379
ENSMUSG00000020553	Pctp	6.22716	5.30719	-0.230668	0.493955	0.923891
ENSMUSG00000020561	Twistnb	6.27956	5.11342	-0.295232	0.351372	0.861
ENSMUSG00000020564	Atxn7l1	2.92646	2.66821	-0.133595	0.736526	0.977644
ENSMUSG00000020570	Sypl	3.4599	3.09468	-0.160361	0.638833	0.965664
ENSMUSG00000020571	Pdia6	47.201	38.5703	-0.291459	0.337331	0.85407
ENSMUSG00000020572	Nampt	13.564	12.1076	-0.164068	0.576039	0.947471
ENSMUSG00000020576	Nbas	7.75004	9.70956	0.324693	0.340885	0.856223
ENSMUSG00000020577	Tspan13	34.7641	20.4405	-0.765467	0.00917839	0.098835
ENSMUSG00000020580	Rock2	9.46702	10.3196	0.124224	0.65196	0.966575
ENSMUSG00000020585	Laptm4a	87.1262	48.934	-0.831793	0.0563485	0.375963
ENSMUSG00000020589	Fam49a	5.59137	4.97547	-0.168308	0.545912	0.939943
ENSMUSG00000020590	Snx13	7.54129	7.55898	0.00345162	0.99156	0.999116
ENSMUSG00000020592	Sdc1	10.3188	5.30436	-0.961724	0.00378171	0.0469493
ENSMUSG00000020593	Lpin1	5.34849	5.2583	-0.0246777	0.93457	0.996245
ENSMUSG00000020594	Pum2	47.4076	42.6729	-0.151817	0.586505	0.951504
ENSMUSG00000020598	Nrcam	15.1703	14.1156	-0.104211	0.77243	0.982296
ENSMUSG00000020599	Rgs9	2.90691	3.08845	0.0866505	0.847214	0.990302
ENSMUSG00000020601	Trib2	58.8614	41.6093	-0.500497	0.0823142	0.468816
ENSMUSG00000020604	Arsg	1.50937	1.45283	-0.0565176	0.905042	0.993997
ENSMUSG00000020605	Hs1bp3	9.68771	6.71207	-0.528219	0.0918831	0.497157
ENSMUSG00000020607	Lratd1	6.81601	4.85992	-0.488479	0.227274	0.759513
ENSMUSG00000020608	Smc6	7.4154	7.62947	0.0411683	0.882487	0.9922
ENSMUSG00000020610	Amz2	28.5336	22.5576	-0.338995	0.223959	0.757462
ENSMUSG00000020611	Gna13	33.1569	32.5152	-0.0281141	0.930748	0.996099
ENSMUSG00000020612	Prkar1a	150.631	151.957	0.0126094	0.964172	0.9982
ENSMUSG00000020621	Rdh14	5.75947	5.77966	0.00758328	0.987304	0.998674
ENSMUSG00000020623	Map2k6	11.5694	10.5338	-0.134116	0.669078	0.968484
ENSMUSG00000020627	Klhl29	7.37772	8.57183	0.215925	0.588209	0.951504
ENSMUSG00000020628	Trappc12	6.22559	6.71038	0.107547	0.729332	0.977123
ENSMUSG00000020629	Adi1	8.08851	5.66202	-0.511589	0.174591	0.684506
ENSMUSG00000020630	Rnaseh1	3.49895	3.96638	0.181156	0.627671	0.962924
ENSMUSG00000020634	Ubxn2a	7.77162	7.08857	-0.130544	0.726528	0.976151
ENSMUSG00000020635	Fkbp1b	6.56107	3.72236	-0.812963	0.0992051	0.522008
ENSMUSG00000020638	Cmpk2	4.87399	4.62206	-0.0777351	0.875603	0.9922
ENSMUSG00000020640	Itsn2	3.54057	4.75235	0.424238	0.140607	0.623568
ENSMUSG00000020642	Rnf144a	14.1304	13.7922	-0.0347561	0.927705	0.995949
ENSMUSG00000020644	Id2	11.4724	7.26449	-0.659058	0.0970915	0.514808
ENSMUSG00000020646	Mboat2	8.78043	6.26078	-0.48795	0.153932	0.648958
ENSMUSG00000020647	Ncoa1	12.3124	11.6394	-0.0813482	0.76849	0.981659
ENSMUSG00000020648	Dus4l	2.89082	2.77596	-0.0578717	0.886995	0.993174
ENSMUSG00000020649	Rrm2	66.5416	55.8007	-0.253845	0.353087	0.86191
ENSMUSG00000020650	Bcap29	1.61887	1.63329	0.0140163	0.979208	0.998674
ENSMUSG00000020652	Cenpo	1.71757	2.09091	0.284618	0.411493	0.893247
ENSMUSG00000020653	Klf11	8.48169	10.839	0.354669	0.388821	0.882828
ENSMUSG00000020654	Adcy3	1.81901	1.43607	-0.341645	0.437044	0.902938
ENSMUSG00000020657	Dnajc27	7.03424	7.04515	0.0026809	0.992642	0.999116
ENSMUSG00000020658	Efr3b	14.2344	14.4183	0.0183333	0.957291	0.997259
ENSMUSG00000020659	Cbll1	13.1458	8.3075	-0.661346	0.0246015	0.214831
ENSMUSG00000020661	Dnmt3a	17.0984	18.3486	0.101825	0.778985	0.983365
ENSMUSG00000020664	Dld	24.7137	25.1036	0.022657	0.9335	0.996245
ENSMUSG00000020668	Kif3c	23.6848	20.0658	-0.239414	0.502982	0.928825
ENSMUSG00000020669	Sh3yl1	4.74881	5.01341	0.078501	0.826195	0.987386
ENSMUSG00000020671	Rab10	77.8672	56.3807	-0.465801	0.0873337	0.483386
ENSMUSG00000020674	Pxdn	19.5713	22.8526	0.223447	0.555659	0.941924
ENSMUSG00000020677	Ddx52	19.749	28.0836	0.508356	0.122529	0.5819
ENSMUSG00000020680	Taf15	36.1277	31.0101	-0.220251	0.451482	0.909427
ENSMUSG00000020684	Rasl10b	25.8485	27.0788	0.067516	0.848337	0.990302
ENSMUSG00000020687	Cdc27	50.2904	40.6552	-0.306939	0.270236	0.806234
ENSMUSG00000020691	Mettl2	10.2683	9.92638	-0.0490928	0.871188	0.9922
ENSMUSG00000020692	Nle1	5.0903	5.02742	-0.019074	0.954934	0.996771
ENSMUSG00000020694	Tlk2	16.9837	15.3535	-0.145261	0.616126	0.961856
ENSMUSG00000020695	Mrc2	5.38424	3.01372	-0.837215	0.0421394	0.312144
ENSMUSG00000020696	Rffl	2.19923	2.21306	0.00982751	0.986814	0.998674
ENSMUSG00000020697	Lig3	19.2272	20.5179	0.0936359	0.745073	0.978289
ENSMUSG00000020700	Map3k3	13.4918	13.9898	0.0521407	0.862486	0.9922
ENSMUSG00000020701	Tmem132e	19.3959	15.5036	-0.323412	0.318321	0.841422
ENSMUSG00000020704	Asic2	5.20827	4.89422	-0.0895783	0.773042	0.982296
ENSMUSG00000020705	Ddx42	47.0815	64.0717	0.444358	0.324357	0.845701
ENSMUSG00000020706	Ftsj3	17.1073	20.5645	0.264934	0.456985	0.91179
ENSMUSG00000020707	Rnf135	1.25498	1.02739	-0.283365	0.585468	0.951226
ENSMUSG00000020708	Psmc5	98.9656	134.166	0.438996	0.143044	0.630118
ENSMUSG00000020715	Ern1	4.35518	4.60948	0.0807028	0.798908	0.984284
ENSMUSG00000020716	Nf1	37.1346	40.2003	0.114377	0.70368	0.973212
ENSMUSG00000020718	Polg2	1.29688	1.84464	0.508271	0.189241	0.708249
ENSMUSG00000020719	Ddx5	173.095	193.435	0.160263	0.593582	0.952985
ENSMUSG00000020720	Psmd12	50.9962	55.9817	0.134452	0.666036	0.968222
ENSMUSG00000020721	Helz	16.4003	14.6969	-0.158216	0.643983	0.965961
ENSMUSG00000020723	Cacng4	74.6935	49.9201	-0.581246	0.0332087	0.26671
ENSMUSG00000020728	Cep112	2.17622	3.85818	0.827017	0.0205067	0.186943
ENSMUSG00000020733	Slc9a3r1	48.9466	36.8166	-0.410326	0.235099	0.768971
ENSMUSG00000020736	Nt5c	41.08	35.9401	-0.191876	0.530409	0.935631
ENSMUSG00000020737	Jpt1	150.312	149.825	-0.00457825	0.987438	0.998674
ENSMUSG00000020738	Sumo2	52.5763	38.2934	-0.456489	0.21338	0.746306
ENSMUSG00000020739	Nup85	21.6474	24.9222	0.203016	0.470756	0.917847
ENSMUSG00000020740	Gga3	16.671	18.3443	0.137861	0.652351	0.966575
ENSMUSG00000020741	Cluh	29.5522	30.8439	0.0615017	0.835433	0.989273
ENSMUSG00000020743	Mif4gd	4.28758	3.63366	-0.236871	0.547915	0.940829
ENSMUSG00000020744	Slc25a19	4.70281	3.54074	-0.406716	0.280808	0.814079
ENSMUSG00000020745	Pafah1b1	79.0655	90.6213	0.196826	0.497932	0.926432
ENSMUSG00000020747	Tmem94	30.9573	19.2686	-0.684071	0.0642838	0.403311
ENSMUSG00000020752	Recql5	6.3451	8.34464	0.394976	0.164567	0.669204
ENSMUSG00000020755	Sap30bp	29.0343	27.5544	-0.0756837	0.782146	0.983571
ENSMUSG00000020766	Galk1	25.6254	23.5661	-0.119626	0.737855	0.977644
ENSMUSG00000020770	Unk	23.2196	24.6845	0.0882021	0.744674	0.978289
ENSMUSG00000020775	Mrpl38	25.3648	19.0353	-0.414061	0.14984	0.642814
ENSMUSG00000020776	Fbf1	22.7375	25.0287	0.138387	0.620756	0.96193
ENSMUSG00000020777	Acox1	48.4359	41.3858	-0.226932	0.530566	0.935631
ENSMUSG00000020778	Ten1	9.27105	10.2758	0.149733	0.644092	0.965961
ENSMUSG00000020780	Srp68	47.7962	44.3363	-0.108682	0.699832	0.972069
ENSMUSG00000020781	Tsen54	7.98921	9.80927	0.295652	0.359362	0.866177
ENSMUSG00000020783	Ncbp3	5.7996	6.41062	0.144577	0.599758	0.955477
ENSMUSG00000020785	Camkk1	4.3448	5.00447	0.202002	0.607926	0.958866
ENSMUSG00000020788	Atp2a3	3.0099	2.47211	-0.285233	0.51142	0.931196
ENSMUSG00000020790	Ankfy1	25.1239	24.0581	-0.0627092	0.835038	0.989273
ENSMUSG00000020792	Exoc7	27.4798	27.9772	0.025615	0.928089	0.995949
ENSMUSG00000020794	Ube2g1	29.0462	24.1919	-0.263619	0.349525	0.860485
ENSMUSG00000020799	Tekt1	2.49368	2.50122	0.00220753	0.996228	0.999116
ENSMUSG00000020801	Med31	9.85277	10.7477	0.127352	0.737716	0.977644
ENSMUSG00000020802	Ube2o	36.9756	37.2038	0.00863973	0.97886	0.998674
ENSMUSG00000020803	Txndc17	31.9786	32.0239	0.00223522	0.996261	0.999116
ENSMUSG00000020806	Rhbdf2	1.57817	1.36902	-0.204991	0.587703	0.951504
ENSMUSG00000020808	Pimreg	25.2356	28.4967	0.175934	0.576325	0.947471
ENSMUSG00000020810	Cygb	3.26351	2.42113	-0.431694	0.272535	0.807366
ENSMUSG00000020811	Wscd1	39.9228	36.1388	-0.143554	0.826167	0.987386
ENSMUSG00000020812	Snhg16	3.09497	4.39615	0.506542	0.2035	0.730445
ENSMUSG00000020814	Mxra7	31.9101	18.9619	-0.749934	0.015091	0.146705
ENSMUSG00000020817	Rabep1	27.0636	26.6754	-0.0208322	0.9378	0.996245
ENSMUSG00000020818	Mfsd11	4.63338	4.56402	-0.0219901	0.94281	0.996245
ENSMUSG00000020821	Kif1c	22.4186	25.1021	0.163285	0.708979	0.974354
ENSMUSG00000020823	Sec14l1	40.1037	32.7162	-0.29369	0.276652	0.810671
ENSMUSG00000020827	Mink1	18.1741	18.5906	0.0326085	0.903267	0.993997
ENSMUSG00000020828	Pld2	3.03647	2.92528	-0.0535304	0.902419	0.993997
ENSMUSG00000020829	Slc46a1	4.27882	2.50281	-0.770505	0.158558	0.659381
ENSMUSG00000020831	0610010K14Rik	1.60517	2.27603	0.5064	0.31187	0.837236
ENSMUSG00000020832	Eral1	12.4644	10.7918	-0.207836	0.48479	0.921553
ENSMUSG00000020834	Dhrs13	9.27516	8.83859	-0.0684307	0.840348	0.990302
ENSMUSG00000020840	Blmh	28.5932	29.3733	0.0386243	0.891204	0.993914
ENSMUSG00000020841	Cpd	25.204	15.8888	-0.665682	0.0759702	0.44698
ENSMUSG00000020843	Timm22	14.8192	12.2045	-0.278982	0.366738	0.870986
ENSMUSG00000020844	Nxn	46.4217	41.1816	-0.172558	0.535737	0.93631
ENSMUSG00000020846	Rflnb	4.52587	3.85235	-0.230737	0.543867	0.938846
ENSMUSG00000020847	Rph3al	1.09245	0.574047	-0.928271	0.120425	0.576632
ENSMUSG00000020848	Doc2b	1.79195	1.5704	-0.190997	0.788048	0.983673
ENSMUSG00000020849	Ywhae	427.479	400.162	-0.0952526	0.740822	0.978289
ENSMUSG00000020850	Prpf8	135.849	117.264	-0.212293	0.526669	0.934959
ENSMUSG00000020857	Nme2	50.4369	38.1388	-0.402276	0.190561	0.710543
ENSMUSG00000020859	Spag9	58.3565	110.392	0.919698	0.0348632	0.275907
ENSMUSG00000020863	Luc7l3	17.964	40.2194	1.16271	0.00452987	0.0547861
ENSMUSG00000020864	Ankrd40	37.5873	31.2975	-0.263879	0.443738	0.905927
ENSMUSG00000020866	Cacna1g	19.8813	21.741	0.128813	0.696305	0.970792
ENSMUSG00000020868	Xylt2	8.81525	7.65011	-0.20411	0.568636	0.94615
ENSMUSG00000020869	Lrrc59	105.543	88.8839	-0.247827	0.357361	0.865051
ENSMUSG00000020873	Slc35b1	26.2433	25.0122	-0.0687299	0.814401	0.984834
ENSMUSG00000020875	Hoxb9	4.44497	3.58251	-0.30839	0.453739	0.910321
ENSMUSG00000020876	Snx11	12.2983	11.4879	-0.0987842	0.731163	0.977211
ENSMUSG00000020877	Scrn2	9.43525	8.00402	-0.23776	0.466099	0.915451
ENSMUSG00000020878	Lrrc46	3.4931	2.66415	-0.385526	0.376391	0.877284
ENSMUSG00000020882	Cacnb1	19.8799	15.7117	-0.339735	0.320162	0.843274
ENSMUSG00000020883	Fbxl20	8.43388	10.2042	0.274868	0.328711	0.849539
ENSMUSG00000020886	Dlg4	15.4428	14.0725	-0.134022	0.651683	0.966575
ENSMUSG00000020888	Dvl2	13.758	13.786	0.00276674	0.992116	0.999116
ENSMUSG00000020889	Nr1d1	1.54314	1.463	-0.0761856	0.879484	0.9922
ENSMUSG00000020893	Per1	11.0844	8.75436	-0.341003	0.289385	0.823532
ENSMUSG00000020894	Vamp2	61.8388	39.1208	-0.66055	0.035023	0.276542
ENSMUSG00000020895	Tmem107	7.40456	6.54806	-0.173091	0.690628	0.970792
ENSMUSG00000020897	Aurkb	21.72	20.4784	-0.0845194	0.774573	0.9829
ENSMUSG00000020898	Ctc1	19.157	19.9131	0.0554738	0.877541	0.9922
ENSMUSG00000020899	Pfas	18.3338	18.9613	0.0483101	0.875738	0.9922
ENSMUSG00000020900	Myh10	68.7586	66.9834	-0.0378014	0.912065	0.993997
ENSMUSG00000020902	Ntn1	292.78	167.197	-0.808261	0.030392	0.251926
ENSMUSG00000020903	Stx8	3.85191	5.00918	0.379411	0.195616	0.719414
ENSMUSG00000020904	Cfap52	2.70856	2.75111	0.0180045	0.967911	0.998362
ENSMUSG00000020910	Adprm	7.7558	8.75583	0.17478	0.594813	0.953963
ENSMUSG00000020914	Top2a	75.68	90.5763	0.259154	0.428313	0.900788
ENSMUSG00000020917	Acly	194.651	175.791	-0.147066	0.62488	0.962432
ENSMUSG00000020918	Kat2a	28.2961	26.2211	-0.109938	0.687393	0.970792
ENSMUSG00000020919	Stat5b	8.3562	7.56594	-0.143528	0.626955	0.962849
ENSMUSG00000020921	Tmem101	12.948	8.28912	-0.641956	0.142783	0.629644
ENSMUSG00000020922	Lsm12	97.2715	59.1517	-0.717265	0.0224931	0.201357
ENSMUSG00000020923	Ubtf	26.1562	25.8431	-0.017417	0.947923	0.996245
ENSMUSG00000020925	Ccdc43	12.6005	11.5212	-0.128138	0.678061	0.969962
ENSMUSG00000020926	Adam11	6.01526	7.24009	0.266895	0.571072	0.946433
ENSMUSG00000020929	Eftud2	30.0923	29.05	-0.051057	0.86838	0.9922
ENSMUSG00000020930	Ccdc103	1.03377	1.1119	0.106814	0.81932	0.985317
ENSMUSG00000020935	Dcakd	80.6836	46.3665	-0.798885	0.00561644	0.0659339
ENSMUSG00000020936	Nmt1	33.2654	30.417	-0.129349	0.656622	0.967606
ENSMUSG00000020941	Map3k14	1.91745	2.73098	0.509697	0.147962	0.64009
ENSMUSG00000020946	Gosr2	59.5325	44.1321	-0.431732	0.109055	0.549025
ENSMUSG00000020948	Klhl28	7.70785	7.44236	-0.0506591	0.85866	0.991343
ENSMUSG00000020949	Fkbp3	11.4122	11.8682	0.0566954	0.847191	0.990302
ENSMUSG00000020952	Scfd1	4.10362	5.85087	0.511508	0.0830135	0.471243
ENSMUSG00000020954	Strn3	16.3758	16.9325	0.0482814	0.85829	0.991256
ENSMUSG00000020955	Ap4s1	13.8128	15.5905	0.177106	0.654654	0.967089
ENSMUSG00000020956	Dtd2	5.06784	4.94909	-0.0318629	0.931305	0.996099
ENSMUSG00000020961	Ston2	13.9794	11.8667	-0.236287	0.409215	0.892504
ENSMUSG00000020962	Gtf2a1	35.1847	23.429	-0.586553	0.0302934	0.251423
ENSMUSG00000020964	Sel1l	20.3887	14.7373	-0.468384	0.137237	0.617113
ENSMUSG00000020973	Dnaaf2	1.40778	1.22325	-0.198794	0.647594	0.965961
ENSMUSG00000020974	Pole2	2.9607	3.49921	0.24228	0.514435	0.932386
ENSMUSG00000020978	Klhdc2	22.537	21.6222	-0.0595748	0.828609	0.988348
ENSMUSG00000020982	Nemf	4.97691	10.411	1.06507	0.00025008	0.00421946
ENSMUSG00000020986	Sec23a	35.2983	27.8439	-0.342278	0.205183	0.733192
ENSMUSG00000020988	L2hgdh	4.44285	4.11721	-0.108725	0.782904	0.983673
ENSMUSG00000020993	Trappc6b	14.8428	14.6486	-0.0175919	0.962062	0.997888
ENSMUSG00000020994	Pnn	13.2963	15.9215	0.260162	0.484803	0.921553
ENSMUSG00000021000	Mia2	3.9423	3.99636	0.0198985	0.946554	0.996245
ENSMUSG00000021003	Galc	3.0859	2.47114	-0.32011	0.329595	0.850033
ENSMUSG00000021007	Spata7	1.93162	3.03954	0.653591	0.0470013	0.334858
ENSMUSG00000021009	Ptpn21	3.53617	3.71429	0.070765	0.812963	0.984834
ENSMUSG00000021010	Npas3	26.7331	22.5718	-0.244094	0.430412	0.90112
ENSMUSG00000021012	Zc3h14	23.256	24.5571	0.0786476	0.773823	0.982455
ENSMUSG00000021013	Ttc8	6.37991	5.57546	-0.194349	0.526454	0.934959
ENSMUSG00000021018	Polr2h	10.6823	11.2703	0.0791756	0.827776	0.988005
ENSMUSG00000021022	Ppp2r3c	7.50157	7.32916	-0.0333941	0.913224	0.994037
ENSMUSG00000021023	Prorp	2.93255	3.18076	0.116883	0.748254	0.978289
ENSMUSG00000021024	Psma6	86.547	92.4482	0.0955515	0.749764	0.978289
ENSMUSG00000021025	Nfkbia	8.67663	7.33862	-0.238619	0.554867	0.941924
ENSMUSG00000021027	Ralgapa1	13.7694	16.6046	0.269885	0.353799	0.862165
ENSMUSG00000021028	Mbip	13.0955	14.5414	0.151533	0.626377	0.962849
ENSMUSG00000021033	Gstz1	6.76639	8.01163	0.244071	0.430371	0.90112
ENSMUSG00000021036	Sptlc2	6.21086	6.77293	0.124513	0.665166	0.968222
ENSMUSG00000021037	Ahsa1	18.368	16.836	-0.125374	0.652027	0.966575
ENSMUSG00000021038	Vipas39	17.1402	13.9968	-0.292102	0.296007	0.82755
ENSMUSG00000021039	Snw1	14.5386	14.9062	0.0355772	0.907376	0.993997
ENSMUSG00000021040	Slirp	8.78573	8.68091	-0.0171649	0.959371	0.997431
ENSMUSG00000021044	Adck1	3.29002	3.3763	0.0366037	0.912061	0.993997
ENSMUSG00000021047	Nova1	30.5358	25.2998	-0.271471	0.328808	0.849539
ENSMUSG00000021048	Mthfd1	16.0237	15.5013	-0.0478321	0.895624	0.993997
ENSMUSG00000021051	Ppp2r5e	23.9703	24.0793	0.00650537	0.981219	0.998674
ENSMUSG00000021054	Sgpp1	4.63983	2.80866	-0.722218	0.0727864	0.435656
ENSMUSG00000021057	Akap5	3.78948	3.09175	-0.292757	0.395152	0.883803
ENSMUSG00000021061	Sptb	1.24912	0.820685	-0.604671	0.107049	0.544374
ENSMUSG00000021062	Rab15	5.87813	5.3957	-0.124069	0.764038	0.981223
ENSMUSG00000021065	Fut8	4.7343	4.42992	-0.0960874	0.738077	0.977644
ENSMUSG00000021066	Atl1	4.6767	5.35488	0.194757	0.66156	0.967763
ENSMUSG00000021067	Sav1	10.0836	9.67707	-0.0586697	0.845564	0.990302
ENSMUSG00000021068	Nin	4.36427	4.70225	0.107524	0.697735	0.971709
ENSMUSG00000021069	Pygl	1.54423	1.34817	-0.198255	0.672566	0.969367
ENSMUSG00000021071	Trim9	7.64419	8.70995	0.188203	0.528834	0.935475
ENSMUSG00000021072	Tmx1	25.1045	15.167	-0.726795	0.0232328	0.205622
ENSMUSG00000021076	Actr10	11.6076	12.2018	0.0721882	0.791992	0.983784
ENSMUSG00000021079	Timm9	4.67145	7.24524	0.633615	0.0373313	0.289243
ENSMUSG00000021087	Rtn1	71.5681	57.1706	-0.323983	0.238304	0.774203
ENSMUSG00000021090	Lrrc9	1.34445	1.97801	0.554594	0.184085	0.699652
ENSMUSG00000021094	Dhrs7	0.918236	1.19215	0.380748	0.529417	0.935608
ENSMUSG00000021096	Ppm1a	13.0229	13.4072	0.0421095	0.880727	0.9922
ENSMUSG00000021097	Clmn	1.23048	1.30617	0.084372	0.854696	0.990302
ENSMUSG00000021102	Glrx5	11.117	10.4148	-0.0927335	0.81221	0.984834
ENSMUSG00000021103	Mnat1	2.9387	3.87032	0.399071	0.267472	0.802954
ENSMUSG00000021108	Prkch	2.06907	1.91173	-0.114241	0.73443	0.977644
ENSMUSG00000021109	Hif1a	38.2326	30.0237	-0.348784	0.211161	0.742027
ENSMUSG00000021111	Papola	43.298	33.97	-0.350052	0.190409	0.710543
ENSMUSG00000021112	Mpp5	12.6369	12.7796	0.0163283	0.971837	0.998674
ENSMUSG00000021113	Snapc1	4.71478	5.07569	0.106536	0.706941	0.974354
ENSMUSG00000021114	Atp6v1d	19.5369	19.2651	-0.0199425	0.943576	0.996245
ENSMUSG00000021115	Vrk1	7.89797	9.7562	0.305085	0.290372	0.823532
ENSMUSG00000021116	Eif2s1	19.1415	19.8055	0.0495678	0.863816	0.9922
ENSMUSG00000021120	Pigh	4.00536	2.70094	-0.565977	0.215805	0.748245
ENSMUSG00000021124	Vti1b	24.8572	39.2088	0.658244	0.0444125	0.322857
ENSMUSG00000021125	Arg2	4.61123	3.87168	-0.25422	0.66694	0.968222
ENSMUSG00000021127	Zfp36l1	83.3982	49.5169	-0.751789	0.0334013	0.267522
ENSMUSG00000021130	Galnt16	12.5169	6.88527	-0.861904	0.0253166	0.219679
ENSMUSG00000021131	Erh	39.0299	45.4645	0.220239	0.413277	0.894183
ENSMUSG00000021133	Susd6	13.1605	10.6884	-0.300126	0.376485	0.877284
ENSMUSG00000021134	Srsf5	50.666	63.669	0.329529	0.302171	0.831963
ENSMUSG00000021136	Smoc1	17.1891	11.3753	-0.595236	0.542515	0.938027
ENSMUSG00000021139	Gm20498	0.807086	1.25216	0.637874	0.179253	0.69171
ENSMUSG00000021140	Pcnx	8.57503	9.30265	0.117311	0.693996	0.970792
ENSMUSG00000021143	Pacs2	31.7629	27.5237	-0.206726	0.44571	0.907023
ENSMUSG00000021144	Mta1	49.9549	43.9293	-0.185161	0.520762	0.934367
ENSMUSG00000021147	Wdr37	9.94017	10.3731	0.0612488	0.832582	0.989273
ENSMUSG00000021149	Gtpbp4	7.15734	8.30933	0.215301	0.446664	0.907382
ENSMUSG00000021156	Zmynd11	17.1797	16.9782	-0.0169385	0.950543	0.996529
ENSMUSG00000021171	Esyt2	4.71166	4.50451	-0.0650305	0.835286	0.989273
ENSMUSG00000021175	Cdca7l	3.12831	3.2529	0.0584997	0.880346	0.9922
ENSMUSG00000021176	Efcab11	1.84396	1.84873	0.00430182	0.990585	0.99904
ENSMUSG00000021177	Tdp1	4.68379	4.80846	0.0375737	0.896377	0.993997
ENSMUSG00000021178	Psmc1	62.1124	61.8804	-0.00558934	0.98661	0.998674
ENSMUSG00000021179	Nrde2	5.13292	5.59774	0.123331	0.720705	0.974959
ENSMUSG00000021180	Rps6ka5	2.74791	3.31949	0.27264	0.555132	0.941924
ENSMUSG00000021182	Ccdc88c	13.4486	12.0806	-0.154928	0.575022	0.947471
ENSMUSG00000021185	Dglucy	3.41491	2.54726	-0.422455	0.218763	0.751692
ENSMUSG00000021188	Trip11	8.25346	8.45653	0.0349963	0.897711	0.993997
ENSMUSG00000021189	Atxn3	7.64413	10.8695	0.508478	0.24191	0.778122
ENSMUSG00000021190	Lgmn	12.8247	6.02156	-1.08933	0.00793748	0.0876007
ENSMUSG00000021192	Golga5	9.23428	8.54886	-0.110946	0.708564	0.974354
ENSMUSG00000021193	Pitrm1	15.8749	13.9575	-0.186014	0.518922	0.933895
ENSMUSG00000021194	Chga	10.0987	7.91332	-0.34986	0.317666	0.841422
ENSMUSG00000021196	Pfkp	7.15562	22.0307	1.62232	0.0209941	0.190433
ENSMUSG00000021198	Unc79	5.46416	7.56835	0.469624	0.120538	0.576914
ENSMUSG00000021203	Otub2	3.50023	3.07065	-0.187434	0.609011	0.959291
ENSMUSG00000021209	Ppp4r4	0.763231	1.12165	0.550603	0.241343	0.777872
ENSMUSG00000021213	Akr1c13	5.33458	9.82519	0.880098	0.014477	0.141745
ENSMUSG00000021215	Net1	9.75478	8.07174	-0.272123	0.395962	0.883925
ENSMUSG00000021217	Tshz3	10.4535	7.25468	-0.526697	0.0623756	0.39665
ENSMUSG00000021218	Gdi2	40.6761	44.0448	0.114773	0.674355	0.969367
ENSMUSG00000021219	Rgs6	0.697071	1.70334	1.29107	0.0525733	0.359401
ENSMUSG00000021221	Dpf3	4.67206	4.19687	-0.153826	0.654629	0.967089
ENSMUSG00000021222	Dcaf4	6.64027	5.87157	-0.176272	0.585886	0.951245
ENSMUSG00000021224	Numb	7.40926	8.08269	0.125469	0.680734	0.970606
ENSMUSG00000021226	Acot2	5.76272	3.64517	-0.657971	0.101561	0.527423
ENSMUSG00000021234	Fam161b	3.95544	4.23723	0.0978989	0.791393	0.983673
ENSMUSG00000021235	Coq6	6.68054	6.17503	-0.113904	0.72603	0.976126
ENSMUSG00000021236	Entpd5	3.94304	4.18826	0.0886767	0.835853	0.989408
ENSMUSG00000021238	Aldh6a1	6.89677	4.97368	-0.47097	0.272077	0.807079
ENSMUSG00000021239	Vsx2	2.66203	1.84906	-0.524426	0.190221	0.710458
ENSMUSG00000021240	Abcd4	1.27613	2.09243	0.71244	0.0548523	0.369436
ENSMUSG00000021241	Isca2	19.6827	14.8899	-0.401786	0.19766	0.721672
ENSMUSG00000021242	Npc2	19.2278	19.298	0.00559746	0.985915	0.998674
ENSMUSG00000021243	Fcf1	22.3982	25.2885	0.176089	0.570217	0.946433
ENSMUSG00000021244	Ylpm1	25.4559	24.4749	-0.0568249	0.839751	0.990302
ENSMUSG00000021245	Mlh3	3.47022	3.23584	-0.101411	0.745325	0.978289
ENSMUSG00000021248	Tmed10	34.6784	20.0253	-0.792215	0.0040554	0.0497074
ENSMUSG00000021250	Fos	10.0213	9.07001	-0.144571	0.807467	0.984478
ENSMUSG00000021252	Erg28	9.45364	4.6924	-1.0092	0.00148679	0.0207342
ENSMUSG00000021253	Tgfb3	1.90608	1.24417	-0.61972	0.237417	0.772523
ENSMUSG00000021254	Gpatch2l	5.86944	6.31167	0.104921	0.707897	0.974354
ENSMUSG00000021255	Esrrb	1.40814	0.958231	-0.556682	0.370864	0.873671
ENSMUSG00000021256	Vash1	55.6315	55.0116	-0.0158599	0.956701	0.997259
ENSMUSG00000021257	Angel1	3.76253	2.53279	-0.571578	0.112596	0.557206
ENSMUSG00000021258	Ccnk	28.2246	16.617	-0.763932	0.00656744	0.0754773
ENSMUSG00000021259	Cyp46a1	1.91684	2.5668	0.419688	0.275114	0.809806
ENSMUSG00000021260	Hhipl1	1.0768	0.892467	-0.275299	0.523245	0.934959
ENSMUSG00000021262	Evl	76.0786	66.9304	-0.184702	0.516279	0.932386
ENSMUSG00000021264	Yy1	19.7507	17.6209	-0.164398	0.57775	0.947555
ENSMUSG00000021265	Slc25a29	1.98695	1.74594	-0.185275	0.699186	0.972066
ENSMUSG00000021266	Wars	36.4432	30.3228	-0.265436	0.331006	0.850596
ENSMUSG00000021268	Meg3	66.2963	143.615	1.1152	0.0289394	0.243263
ENSMUSG00000021270	Hsp90aa1	141.815	245.901	0.794022	0.0819801	0.467156
ENSMUSG00000021271	Zfp839	2.93287	3.75231	0.355278	0.349988	0.860669
ENSMUSG00000021273	Fdft1	29.7961	26.277	-0.181302	0.521555	0.934433
ENSMUSG00000021275	Tecpr2	6.06149	5.6931	-0.0910642	0.758505	0.97926
ENSMUSG00000021276	Cinp	7.98677	7.22527	-0.143432	0.64847	0.965961
ENSMUSG00000021277	Traf3	19.2792	19.3613	0.00617762	0.985069	0.998674
ENSMUSG00000021279	Cdc42bpb	37.0043	33.253	-0.15436	0.605929	0.958268
ENSMUSG00000021282	Eif5	47.4018	54.4273	0.199351	0.468944	0.91751
ENSMUSG00000021285	Ppp1r13b	6.98001	5.21092	-0.422566	0.28374	0.817994
ENSMUSG00000021286	Zfyve21	6.2726	5.0539	-0.308206	0.523204	0.934959
ENSMUSG00000021287	Xrcc3	2.0747	2.14619	0.049617	0.901565	0.993997
ENSMUSG00000021288	Klc1	56.2938	59.7397	0.0856396	0.832845	0.989273
ENSMUSG00000021290	Atp5mpl	22.7653	12.5207	-0.859605	0.0355088	0.27926
ENSMUSG00000021294	Kif26a	6.57741	7.25745	0.141567	0.657633	0.967701
ENSMUSG00000021301	Hecw1	5.61202	5.49035	-0.0319463	0.946622	0.996245
ENSMUSG00000021302	Ggps1	16.9463	12.2201	-0.471339	0.0950051	0.506859
ENSMUSG00000021303	Gng4	6.92448	5.68323	-0.285446	0.689059	0.970792
ENSMUSG00000021306	Gpr137b	5.09558	3.91867	-0.378672	0.262575	0.795226
ENSMUSG00000021311	Mtr	5.85566	6.60348	0.172769	0.556836	0.941924
ENSMUSG00000021313	Ryr2	1.19831	2.66811	1.15414	0.00175403	0.0239518
ENSMUSG00000021314	Amph	9.71974	9.35302	-0.0557772	0.863937	0.9922
ENSMUSG00000021318	Gli3	2.24466	1.9787	-0.182874	0.590311	0.951719
ENSMUSG00000021326	Trim27	15.0598	14.9244	-0.0128222	0.964156	0.9982
ENSMUSG00000021327	Zkscan3	13.6481	16.787	0.298563	0.292241	0.825339
ENSMUSG00000021338	Carmil1	3.01968	3.17586	0.0722234	0.816387	0.98494
ENSMUSG00000021339	Mrs2	16.6772	16.8893	0.0182829	0.945584	0.996245
ENSMUSG00000021357	Exoc2	10.6952	13.3479	0.319173	0.27652	0.810671
ENSMUSG00000021360	Gcnt2	4.48034	3.27027	-0.454735	0.352045	0.861037
ENSMUSG00000021361	Tmem14c	42.4279	46.086	0.12031	0.737355	0.977644
ENSMUSG00000021364	Elovl2	11.4214	7.38716	-0.62905	0.032378	0.261963
ENSMUSG00000021365	Nedd9	22.906	22.0439	-0.0553022	0.836779	0.989657
ENSMUSG00000021366	Hivep1	14.501	13.3851	-0.115715	0.708076	0.974354
ENSMUSG00000021368	Tbc1d7	4.96351	4.33294	-0.194641	0.554336	0.941924
ENSMUSG00000021371	Mcur1	2.93969	2.95334	0.00752933	0.9835	0.998674
ENSMUSG00000021373	Cap2	2.68138	1.94759	-0.460231	0.211251	0.742183
ENSMUSG00000021374	Nup153	25.1228	24.8147	-0.0179752	0.948044	0.996245
ENSMUSG00000021375	Kif13a	18.5683	15.1892	-0.289668	0.34004	0.855649
ENSMUSG00000021376	Tpmt	5.05144	4.8833	-0.0481434	0.883028	0.9922
ENSMUSG00000021377	Dek	30.4157	36.8639	0.277758	0.351343	0.861
ENSMUSG00000021379	Id4	59.5407	50.1246	-0.248164	0.50666	0.929939
ENSMUSG00000021385	Ippk	5.5667	5.77119	0.0516692	0.861718	0.99212
ENSMUSG00000021391	Cenpp	2.3129	2.52768	0.127234	0.747046	0.978289
ENSMUSG00000021392	Nol8	4.05857	5.03713	0.310996	0.288472	0.822916
ENSMUSG00000021395	Spin1	55.4743	47.7736	-0.21559	0.424213	0.898982
ENSMUSG00000021400	Wrnip1	9.5561	9.98087	0.0621888	0.835066	0.989273
ENSMUSG00000021408	Ripk1	2.88181	2.79238	-0.0462374	0.883703	0.9922
ENSMUSG00000021411	Pxdc1	7.77158	6.49883	-0.256946	0.626952	0.962849
ENSMUSG00000021413	Prpf4b	17.0631	27.9009	0.70926	0.0296932	0.247987
ENSMUSG00000021417	Eci2	11.1272	11.4439	0.0410435	0.89111	0.993914
ENSMUSG00000021418	Rpp40	1.11893	1.0048	-0.153	0.72418	0.975247
ENSMUSG00000021420	Fars2	2.46308	2.95434	0.262193	0.458719	0.911804
ENSMUSG00000021427	Ssr1	15.2459	11.2092	-0.443608	0.164096	0.66878
ENSMUSG00000021428	Riok1	3.77205	4.9164	0.382232	0.300251	0.82964
ENSMUSG00000021431	Snrnp48	3.81829	7.06073	0.886641	0.00342416	0.0430536
ENSMUSG00000021432	Slc35b3	2.67355	3.74982	0.487479	0.212622	0.744449
ENSMUSG00000021448	Shc3	26.3804	24.8206	-0.0880193	0.743006	0.978289
ENSMUSG00000021451	Sema4d	4.07703	2.55808	-0.67148	0.152374	0.646228
ENSMUSG00000021453	Gadd45g	21.4099	13.7956	-0.633845	0.0607789	0.391968
ENSMUSG00000021457	Syk	1.26846	1.08388	-0.225946	0.626036	0.962849
ENSMUSG00000021458	Aopep	0.904426	2.36734	1.38828	5.73698e-05	0.0011082
ENSMUSG00000021460	Auh	2.39308	2.74583	0.198976	0.51616	0.932386
ENSMUSG00000021461	Fancc	1.3827	2.13317	0.623681	0.0764184	0.448206
ENSMUSG00000021464	Ror2	2.2159	1.26466	-0.806171	0.222419	0.75598
ENSMUSG00000021466	Ptch1	37.8166	34.1411	-0.147487	0.778073	0.983347
ENSMUSG00000021468	Sptlc1	6.3698	5.09926	-0.320796	0.345166	0.857555
ENSMUSG00000021470	Ercc6l2	3.20962	3.57057	0.153474	0.59271	0.952331
ENSMUSG00000021474	Sfxn1	11.675	9.03685	-0.369288	0.18224	0.696037
ENSMUSG00000021476	Habp4	6.77481	6.45801	-0.0686311	0.838756	0.990302
ENSMUSG00000021477	Ctsl	8.06797	6.34162	-0.347008	0.348133	0.859845
ENSMUSG00000021478	Drd1	1.06925	0.853773	-0.327123	0.707677	0.974354
ENSMUSG00000021481	Zfp346	7.41533	6.28694	-0.238738	0.432088	0.90112
ENSMUSG00000021482	Prxl2c	4.50666	3.64629	-0.303494	0.462265	0.914112
ENSMUSG00000021483	Cdk20	1.09368	1.04692	-0.0636653	0.868034	0.9922
ENSMUSG00000021484	Lman2	16.1964	11.9786	-0.435113	0.152114	0.645672
ENSMUSG00000021485	Mxd3	4.98683	3.75359	-0.405367	0.361187	0.867409
ENSMUSG00000021486	Prelid1	47.4304	43.8519	-0.112705	0.744181	0.978289
ENSMUSG00000021488	Nsd1	29.339	31.7632	0.114481	0.689206	0.970792
ENSMUSG00000021493	Pdlim7	7.06879	6.24501	-0.177974	0.598601	0.955159
ENSMUSG00000021494	Ddx41	14.2694	15.7569	0.142818	0.621775	0.96193
ENSMUSG00000021495	Fam193b	7.61427	13.7375	0.851228	0.00762272	0.0849009
ENSMUSG00000021496	Pcbd2	6.10421	5.19232	-0.225685	0.644564	0.965961
ENSMUSG00000021497	Txndc15	8.63472	8.32336	-0.0525165	0.889582	0.993751
ENSMUSG00000021500	Ddx46	17.0059	24.8538	0.547155	0.0607751	0.391968
ENSMUSG00000021501	Caml	13.4373	12.6084	-0.0905803	0.777092	0.983347
ENSMUSG00000021504	B4galt7	8.71527	6.27487	-0.473597	0.127906	0.594237
ENSMUSG00000021510	Zfp729a	2.76413	2.69904	-0.0336984	0.91698	0.994672
ENSMUSG00000021514	Zfp369	10.8425	10.0708	-0.106759	0.736533	0.977644
ENSMUSG00000021518	Ptdss1	14.0837	12.1586	-0.21154	0.534815	0.936268
ENSMUSG00000021519	Mterf3	5.46476	6.35639	0.218034	0.490021	0.923116
ENSMUSG00000021520	Uqcrb	62.9825	80.6269	0.35693	0.344422	0.857266
ENSMUSG00000021532	Fastkd3	3.16487	3.36844	0.0893037	0.795937	0.984254
ENSMUSG00000021536	Adcy2	11.2637	11.0828	-0.0235055	0.945642	0.996245
ENSMUSG00000021537	Cetn3	11.2323	9.347	-0.264431	0.511829	0.931502
ENSMUSG00000021540	Smad5	28.7611	28.1702	-0.0298892	0.924101	0.995949
ENSMUSG00000021546	Hnrnpk	120.628	126.753	0.0714265	0.802504	0.984284
ENSMUSG00000021548	Ccnh	10.7617	10.5806	-0.0239379	0.935132	0.996245
ENSMUSG00000021549	Rasa1	12.9859	13.6921	0.0761749	0.788905	0.983673
ENSMUSG00000021550	2210016F16Rik	2.83998	2.90267	0.0318882	0.934037	0.996245
ENSMUSG00000021552	Gkap1	5.20565	6.34973	0.287855	0.383504	0.880396
ENSMUSG00000021555	Naa35	8.58768	10.024	0.222694	0.450359	0.909368
ENSMUSG00000021556	Golm1	28.5928	19.4943	-0.552486	0.0462724	0.331673
ENSMUSG00000021557	Agtpbp1	4.24917	4.76493	0.165035	0.662739	0.968044
ENSMUSG00000021559	Dapk1	16.7439	15.3132	-0.129089	0.674477	0.969367
ENSMUSG00000021567	Nkd2	2.2742	2.14609	-0.0852795	0.877199	0.9922
ENSMUSG00000021569	Trip13	5.94103	5.95451	0.00299904	0.992624	0.999116
ENSMUSG00000021572	Cep72	2.20211	2.99922	0.444272	0.185329	0.701337
ENSMUSG00000021573	Tppp	4.20156	3.48	-0.271213	0.411248	0.893185
ENSMUSG00000021576	Pdcd6	16.7954	19.0245	0.18033	0.56124	0.942847
ENSMUSG00000021577	Sdha	41.7491	38.0364	-0.13448	0.622378	0.96193
ENSMUSG00000021578	Ccdc127	7.86246	6.57429	-0.257673	0.395422	0.883803
ENSMUSG00000021583	Erap1	2.57053	1.78611	-0.52577	0.146343	0.6356
ENSMUSG00000021585	Cast	2.13282	2.56144	0.263198	0.454433	0.910754
ENSMUSG00000021589	Rhobtb3	21.5508	19.9991	-0.107664	0.740905	0.978289
ENSMUSG00000021592	Arsk	1.29746	0.910193	-0.508322	0.400615	0.887735
ENSMUSG00000021594	Srd5a1	4.14656	2.93253	-0.496217	0.340768	0.856223
ENSMUSG00000021595	Nsun2	16.4586	27.5711	0.74458	0.0349875	0.276395
ENSMUSG00000021597	Slf1	4.62856	7.05293	0.607127	0.0356535	0.280037
ENSMUSG00000021598	Med10	11.7891	13.844	0.232166	0.451315	0.909427
ENSMUSG00000021606	Ndufs6	32.2938	30.4194	-0.0846	0.824718	0.986945
ENSMUSG00000021607	Mrpl36	17.06	9.87955	-0.784209	0.0734044	0.437855
ENSMUSG00000021608	Lpcat1	11.6947	8.41298	-0.475371	0.132407	0.607064
ENSMUSG00000021610	Clptm1l	27.3338	22.6714	-0.269418	0.423107	0.898491
ENSMUSG00000021614	Vcan	27.0033	28.9929	0.102465	0.758674	0.97926
ENSMUSG00000021615	Xrcc4	1.49802	1.71823	0.200428	0.620146	0.96193
ENSMUSG00000021619	Atg10	3.06624	2.27334	-0.426537	0.3217	0.84387
ENSMUSG00000021621	Zcchc9	5.34388	6.8748	0.363584	0.251583	0.787066
ENSMUSG00000021629	Slc30a5	5.98111	5.5208	-0.115584	0.732264	0.977544
ENSMUSG00000021635	Rad17	4.26421	4.58934	0.105997	0.711467	0.974642
ENSMUSG00000021639	Gtf2h2	5.59807	6.17834	0.141973	0.640276	0.965832
ENSMUSG00000021643	Serf1	22.5132	15.606	-0.52672	0.278998	0.812424
ENSMUSG00000021645	Smn1	15.2837	14.7315	-0.053316	0.85722	0.991076
ENSMUSG00000021646	Mccc2	10.0923	8.37051	-0.26985	0.375143	0.877028
ENSMUSG00000021647	Cartpt	22.3838	36.9428	0.723315	0.277073	0.810671
ENSMUSG00000021650	Ptcd2	14.0269	14.4673	0.0443722	0.883403	0.9922
ENSMUSG00000021660	Btf3	113.641	116.873	0.0407336	0.911092	0.993997
ENSMUSG00000021661	Ankra2	8.56394	7.3732	-0.215161	0.466426	0.915765
ENSMUSG00000021662	Arhgef28	8.93865	9.7461	0.124369	0.723229	0.975038
ENSMUSG00000021665	Hexb	6.42235	3.96016	-0.694384	0.236833	0.771873
ENSMUSG00000021666	Gfm2	3.4816	4.54835	0.384973	0.192983	0.714353
ENSMUSG00000021668	Polk	5.21219	6.27029	0.265601	0.402504	0.888554
ENSMUSG00000021669	Col4a3bp	6.02009	8.29722	0.462795	0.106501	0.542764
ENSMUSG00000021670	Hmgcr	28.3598	21.3471	-0.409965	0.162758	0.666475
ENSMUSG00000021671	Poc5	7.51735	7.08076	-0.0866647	0.764836	0.981283
ENSMUSG00000021676	Iqgap2	25.2413	29.4672	0.223178	0.438983	0.903757
ENSMUSG00000021680	Crhbp	1.2632	0.889597	-0.519713	0.387218	0.882731
ENSMUSG00000021681	Aggf1	20.3493	20.3767	0.00205672	0.994102	0.999116
ENSMUSG00000021684	Pde8b	1.82684	1.66981	-0.127823	0.750814	0.978381
ENSMUSG00000021686	Ap3b1	18.1697	19.031	0.0665041	0.81283	0.984834
ENSMUSG00000021687	Scamp1	17.2766	11.1117	-0.63636	0.0282199	0.238437
ENSMUSG00000021690	Jmy	6.98565	6.56934	-0.0884625	0.810614	0.984834
ENSMUSG00000021692	Dimt1	3.84601	4.57858	0.251755	0.452181	0.909575
ENSMUSG00000021693	Kif2a	27.7132	26.5942	-0.0595234	0.826872	0.987632
ENSMUSG00000021694	Ercc8	3.00067	3.06716	0.0320723	0.921393	0.995646
ENSMUSG00000021696	Elovl7	2.2608	2.0523	-0.138442	0.891075	0.993914
ENSMUSG00000021697	Depdc1b	4.87946	5.15162	0.078508	0.855603	0.990302
ENSMUSG00000021699	Pde4d	4.47858	4.95016	0.144042	0.614884	0.961618
ENSMUSG00000021700	Rab3c	26.1812	189.595	2.8563	0.000708606	0.0109016
ENSMUSG00000021701	Plk2	29.8482	29.2599	-0.0289305	0.941415	0.996245
ENSMUSG00000021703	Serinc5	12.8499	9.87448	-0.37978	0.50556	0.929296
ENSMUSG00000021704	Mtx3	5.69141	6.36988	0.162215	0.567368	0.945994
ENSMUSG00000021706	Zfyve16	6.49937	8.38237	0.366214	0.255881	0.791187
ENSMUSG00000021707	Dhfr	8.14897	6.3678	-0.354999	0.289749	0.823532
ENSMUSG00000021709	Erbin	26.7071	26.3247	-0.0208928	0.939746	0.996245
ENSMUSG00000021710	Nln	7.80046	7.75658	-0.00859758	0.981303	0.998674
ENSMUSG00000021711	Trappc13	15.0312	14.6984	-0.0321991	0.916516	0.994672
ENSMUSG00000021712	Trim23	8.39895	9.72547	0.210784	0.492269	0.923168
ENSMUSG00000021713	Ppwd1	3.22955	4.07323	0.333997	0.288982	0.823367
ENSMUSG00000021714	Cenpk	1.28925	1.62376	0.334076	0.426819	0.90004
ENSMUSG00000021715	Cwc27	4.32283	5.11428	0.243644	0.554116	0.941924
ENSMUSG00000021716	Srek1ip1	9.93877	7.23374	-0.456996	0.158001	0.658338
ENSMUSG00000021719	Rgs7bp	2.26097	2.14635	-0.0760956	0.838712	0.990302
ENSMUSG00000021720	Rnf180	3.38995	3.21967	-0.0746484	0.817837	0.985317
ENSMUSG00000021725	Parp8	5.83711	7.38575	0.33918	0.263219	0.796172
ENSMUSG00000021728	Emb	1.53188	1.51759	-0.0137359	0.976763	0.998674
ENSMUSG00000021731	Mrps30	6.20385	6.63771	0.0981488	0.736797	0.977644
ENSMUSG00000021733	Slc4a7	5.73271	6.73803	0.232718	0.419957	0.898145
ENSMUSG00000021737	Psmd6	35.4172	49.4	0.480016	0.0844735	0.475457
ENSMUSG00000021738	Atxn7	3.93027	4.56731	0.216148	0.45677	0.91179
ENSMUSG00000021745	Ptprg	15.0971	12.4793	-0.274958	0.364439	0.869074
ENSMUSG00000021747	4930452B06Rik	1.67333	1.2572	-0.409966	0.33797	0.854696
ENSMUSG00000021748	Pdhb	24.6201	25.8836	0.0721234	0.791236	0.983673
ENSMUSG00000021752	Kctd6	3.4209	2.9098	-0.231725	0.529808	0.935631
ENSMUSG00000021754	Map3k1	12.2004	11.5649	-0.0773231	0.780854	0.983365
ENSMUSG00000021756	Il6st	16.0479	14.9961	-0.0975864	0.809862	0.984834
ENSMUSG00000021759	Plpp1	7.05065	5.61379	-0.326392	0.378048	0.878558
ENSMUSG00000021760	Gpx8	22.9596	18.4391	-0.314383	0.48347	0.921343
ENSMUSG00000021764	Ndufs4	17.1192	19.4395	0.184285	0.58047	0.94903
ENSMUSG00000021767	Kat6b	6.87422	7.88697	0.19819	0.476608	0.919322
ENSMUSG00000021770	Samd8	19.6805	12.9002	-0.609094	0.0676168	0.415791
ENSMUSG00000021771	Vdac2	33.188	37.8572	0.190191	0.537781	0.937069
ENSMUSG00000021772	Nkiras1	2.38981	2.05896	-0.21246	0.577936	0.947625
ENSMUSG00000021773	Comtd1	1.4742	1.59997	0.112947	0.813809	0.984834
ENSMUSG00000021774	Ube2e1	18.4852	15.9789	-0.210082	0.510983	0.931146
ENSMUSG00000021775	Nr1d2	2.65692	2.27625	-0.222406	0.556886	0.941924
ENSMUSG00000021782	Dlg5	33.5643	26.3501	-0.349131	0.197478	0.721647
ENSMUSG00000021785	Ngly1	2.98945	4.13874	0.468389	0.124074	0.584718
ENSMUSG00000021786	Oxsm	2.1054	1.25682	-0.746472	0.0622931	0.396613
ENSMUSG00000021792	Prxl2a	7.84709	4.51249	-0.79586	0.0222853	0.200152
ENSMUSG00000021794	Glud1	41.7587	41.0392	-0.0251179	0.926422	0.995949
ENSMUSG00000021796	Bmpr1a	24.8722	20.6666	-0.267115	0.371857	0.874747
ENSMUSG00000021806	Nid2	11.8726	8.07053	-0.557956	0.109633	0.549767
ENSMUSG00000021807	Rtraf	60.8957	72.444	0.250862	0.417579	0.896491
ENSMUSG00000021809	Nudt13	2.01433	2.44165	0.277242	0.436306	0.902384
ENSMUSG00000021810	Ecd	11.7046	13.0261	0.154793	0.612304	0.960134
ENSMUSG00000021811	Dnajc9	33.8479	44.3923	0.391716	0.243994	0.779552
ENSMUSG00000021814	Anxa7	2.41836	2.39344	-0.014408	0.967512	0.998362
ENSMUSG00000021815	Mss51	0.430991	1.0843	1.31961	0.0223887	0.200782
ENSMUSG00000021816	Ppp3cb	18.1254	17.4756	-0.0524431	0.853241	0.990302
ENSMUSG00000021819	Zswim8	32.4227	36.1813	0.158108	0.608036	0.958912
ENSMUSG00000021820	Camk2g	14.784	14.954	0.0161213	0.961156	0.997755
ENSMUSG00000021823	Vcl	18.0675	13.2499	-0.44735	0.288813	0.823089
ENSMUSG00000021824	Ap3m1	16.8851	13.884	-0.282208	0.312317	0.837298
ENSMUSG00000021830	Txndc16	3.7932	3.08425	-0.298122	0.477426	0.919364
ENSMUSG00000021831	Ero1l	6.65288	4.78482	-0.474443	0.197642	0.721672
ENSMUSG00000021832	Psmc6	36.1768	46.1709	0.352162	0.224777	0.757561
ENSMUSG00000021835	Bmp4	5.53341	4.57616	-0.272977	0.703651	0.973212
ENSMUSG00000021838	Samd4	5.34447	4.54858	-0.232045	0.531098	0.935631
ENSMUSG00000021840	Mapk1ip1l	24.4786	20.4573	-0.258726	0.350182	0.860769
ENSMUSG00000021843	Ktn1	8.23857	11.1357	0.434526	0.116871	0.566757
ENSMUSG00000021846	Peli2	10.7666	9.95262	-0.113126	0.812151	0.984834
ENSMUSG00000021868	Ppif	6.37182	5.40169	-0.237848	0.425458	0.899566
ENSMUSG00000021870	Slmap	14.4139	14.3754	-0.00373943	0.989066	0.998867
ENSMUSG00000021876	Rnase4	1.34275	1.0028	-0.422844	0.61686	0.96193
ENSMUSG00000021877	Arf4	67.5658	50.8916	-0.408602	0.18404	0.699641
ENSMUSG00000021890	Eaf1	9.41422	9.00111	-0.0644855	0.826514	0.987549
ENSMUSG00000021891	Mettl6	5.43294	6.15288	0.180226	0.556156	0.941924
ENSMUSG00000021892	Sh3bp5	15.8871	13.6057	-0.223966	0.584557	0.950681
ENSMUSG00000021893	Capn7	17.0026	18.4563	0.118162	0.671747	0.969178
ENSMUSG00000021900	Btd	5.41797	2.84081	-0.928865	0.0567606	0.37761
ENSMUSG00000021901	Bap1	32.298	30.0413	-0.104527	0.695267	0.970792
ENSMUSG00000021902	Phf7	1.1575	1.15048	-0.00722887	0.985489	0.998674
ENSMUSG00000021905	Dph3	12.8016	10.9762	-0.220805	0.503353	0.928834
ENSMUSG00000021906	Oxnad1	3.75176	3.4973	-0.0997861	0.761996	0.980308
ENSMUSG00000021910	Nisch	73.0307	66.0489	-0.145021	0.652615	0.966575
ENSMUSG00000021911	Parg	15.4594	16.0683	0.0556179	0.838691	0.990302
ENSMUSG00000021913	Ogdhl	14.2333	13.8224	-0.0424763	0.890994	0.993914
ENSMUSG00000021916	Glt8d1	9.61517	11.536	0.262346	0.361461	0.867409
ENSMUSG00000021917	Spcs1	31.6987	30.4563	-0.0566421	0.877954	0.9922
ENSMUSG00000021918	Nek4	4.64036	4.34236	-0.0952981	0.747056	0.978289
ENSMUSG00000021919	Chat	5.21313	9.26772	0.829758	0.214589	0.747067
ENSMUSG00000021928	Ebpl	1.06645	1.13678	0.0938867	0.797068	0.984284
ENSMUSG00000021929	Kpna3	37.2886	32.9199	-0.179759	0.503716	0.928927
ENSMUSG00000021930	Spryd7	6.40961	4.81317	-0.411345	0.218688	0.751692
ENSMUSG00000021932	Rnaseh2b	4.00185	6.33821	0.663839	0.0277038	0.235333
ENSMUSG00000021936	Mapk8	10.4023	8.96812	-0.214089	0.511222	0.931146
ENSMUSG00000021938	Pspc1	15.4969	19.0406	0.296843	0.387975	0.882828
ENSMUSG00000021939	Ctsb	17.7199	8.4743	-1.06361	0.00841652	0.0918369
ENSMUSG00000021945	Zmym2	26.4969	27.8467	0.0715777	0.791771	0.983784
ENSMUSG00000021947	Cryl1	2.36462	2.83181	0.258005	0.574551	0.947379
ENSMUSG00000021948	Prkcd	2.5308	2.91092	0.201078	0.647169	0.965961
ENSMUSG00000021951	Eef1akmt1	10.1267	7.13594	-0.499271	0.273702	0.809619
ENSMUSG00000021952	Xpo4	7.49671	7.6527	0.0294334	0.92008	0.995074
ENSMUSG00000021957	Tkt	23.945	18.3166	-0.386641	0.151199	0.644069
ENSMUSG00000021958	Pinx1	5.6186	5.02292	-0.159957	0.690445	0.970792
ENSMUSG00000021959	Lats2	3.35151	2.84361	-0.23737	0.468702	0.91716
ENSMUSG00000021962	Dcp1a	8.81709	7.99771	-0.140781	0.622144	0.96193
ENSMUSG00000021963	Sap18	10.7327	7.89126	-0.44273	0.194802	0.717762
ENSMUSG00000021965	Ska3	6.94682	6.60013	-0.0723741	0.83438	0.989273
ENSMUSG00000021967	Mrpl57	9.71739	7.86303	-0.303377	0.422714	0.898491
ENSMUSG00000021969	Zdhhc20	7.13875	16.6718	1.22382	0.0230347	0.204199
ENSMUSG00000021972	Hmbox1	16.2886	16.3573	0.00583566	0.983551	0.998674
ENSMUSG00000021973	Micu2	16.6726	14.5498	-0.196195	0.487011	0.922253
ENSMUSG00000021974	Fgf9	2.13082	1.39931	-0.604732	0.176327	0.687854
ENSMUSG00000021975	Ints9	5.21916	4.51741	-0.208116	0.474233	0.918775
ENSMUSG00000021978	Extl3	24.4077	17.781	-0.457089	0.105591	0.539638
ENSMUSG00000021981	Cab39l	3.27137	2.78393	-0.231915	0.514485	0.932386
ENSMUSG00000021982	Cdadc1	2.82987	3.65143	0.367726	0.27012	0.806034
ENSMUSG00000021983	Atp8a2	2.4603	2.25575	-0.126532	0.731205	0.977211
ENSMUSG00000021986	Amer2	11.2829	9.18973	-0.296229	0.280269	0.813251
ENSMUSG00000021987	Mtmr6	22.4171	18.9955	-0.239001	0.401413	0.887974
ENSMUSG00000021990	Spata13	20.2717	18.6219	-0.122445	0.715948	0.974642
ENSMUSG00000021991	Cacna2d3	1.92577	3.17755	0.720985	0.0278557	0.236269
ENSMUSG00000021993	Mipep	3.8961	3.77698	-0.0447764	0.886361	0.992918
ENSMUSG00000021994	Wnt5a	12.9009	8.98413	-0.521802	0.117078	0.56723
ENSMUSG00000021996	Esd	29.5534	28.2354	-0.0652746	0.841406	0.990302
ENSMUSG00000022000	Zc3h13	12.1712	11.2047	-0.119124	0.722817	0.975024
ENSMUSG00000022003	Slc25a30	7.17634	5.00172	-0.521817	0.0897978	0.490581
ENSMUSG00000022008	Gpalpp1	14.2342	12.0781	-0.2364	0.48636	0.922163
ENSMUSG00000022009	Nufip1	6.22501	5.45392	-0.190284	0.557223	0.941924
ENSMUSG00000022010	Tsc22d1	63.2474	67.8649	0.10165	0.716477	0.974642
ENSMUSG00000022012	Enox1	5.42548	8.20512	0.596464	0.152657	0.646585
ENSMUSG00000022013	Dnajc15	5.12002	5.7582	0.170036	0.605179	0.958005
ENSMUSG00000022016	Akap11	22.3309	18.7576	-0.251705	0.362572	0.868183
ENSMUSG00000022018	Rgcc	13.1422	13.7896	0.0703359	0.930264	0.996099
ENSMUSG00000022019	Tdrd3	6.98465	7.38318	0.0803231	0.778966	0.983365
ENSMUSG00000022020	Naa16	1.08271	1.63963	0.598319	0.0568914	0.37761
ENSMUSG00000022021	Diaph3	3.9712	5.10288	0.360891	0.241556	0.777933
ENSMUSG00000022022	Mtrf1	1.94338	2.93012	0.593871	0.153314	0.648361
ENSMUSG00000022023	Wbp4	6.84066	13.6637	0.998518	0.000901617	0.0134179
ENSMUSG00000022024	Sugt1	10.9395	12.5887	0.202657	0.456292	0.91179
ENSMUSG00000022031	Elp3	37.1927	39.0976	0.0716543	0.812915	0.984834
ENSMUSG00000022033	Pbk	23.8537	28.2272	0.242778	0.389557	0.882828
ENSMUSG00000022034	Esco2	3.12507	3.63834	0.218971	0.51734	0.932386
ENSMUSG00000022035	Ccdc25	6.92829	6.60211	-0.068517	0.822189	0.985881
ENSMUSG00000022037	Clu	3.59038	3.81765	0.0888171	0.854458	0.990302
ENSMUSG00000022043	Trim35	74.2651	70.3121	-0.0788943	0.76958	0.981806
ENSMUSG00000022044	Stmn4	44.8797	59.3981	0.404663	0.41433	0.894381
ENSMUSG00000022048	Dpysl2	244.113	188.797	-0.370746	0.221595	0.75598
ENSMUSG00000022051	Bnip3l	31.7232	25.2204	-0.330766	0.23546	0.769691
ENSMUSG00000022052	Ppp2r2a	24.357	20.8644	-0.223109	0.419635	0.897905
ENSMUSG00000022053	Ebf2	3.97055	3.55387	-0.160325	0.612498	0.960134
ENSMUSG00000022054	Nefm	112.865	213.97	0.922842	0.146688	0.636929
ENSMUSG00000022055	Nefl	208.142	233.469	0.165647	0.771282	0.982296
ENSMUSG00000022064	Pibf1	2.34812	4.53896	0.950053	0.00210661	0.0282721
ENSMUSG00000022070	Bora	5.1587	5.87468	0.187408	0.525215	0.934959
ENSMUSG00000022074	Tnfrsf10b	3.68583	2.05043	-0.844909	0.0309158	0.25504
ENSMUSG00000022075	Rhobtb2	9.6812	8.13505	-0.251194	0.361496	0.867409
ENSMUSG00000022076	Klhl1	1.28578	1.28698	0.000979537	0.998408	0.999244
ENSMUSG00000022089	Bin3	8.27773	6.54956	-0.336643	0.334416	0.852308
ENSMUSG00000022091	Sorbs3	3.9101	2.38416	-0.713343	0.0689341	0.420568
ENSMUSG00000022092	Ppp3cc	3.85792	3.80857	-0.0171532	0.965978	0.998236
ENSMUSG00000022094	Slc39a14	3.10357	3.24812	0.065436	0.828919	0.988454
ENSMUSG00000022095	Fam160b2	11.0935	9.25083	-0.262978	0.424571	0.899226
ENSMUSG00000022096	Hr	1.81688	1.42653	-0.347291	0.653968	0.967007
ENSMUSG00000022098	Bmp1	23.2971	22.337	-0.0609582	0.848583	0.990302
ENSMUSG00000022099	Dmtn	2.33512	2.26672	-0.0435152	0.949697	0.996318
ENSMUSG00000022100	Xpo7	8.61497	8.08317	-0.092028	0.732838	0.977644
ENSMUSG00000022103	Gfra2	2.61656	1.75865	-0.571066	0.153863	0.648905
ENSMUSG00000022105	Rb1	16.0522	14.9254	-0.105267	0.721849	0.974959
ENSMUSG00000022106	Rcbtb2	6.63165	6.6345	0.000350267	0.99903	0.999395
ENSMUSG00000022108	Itm2b	36.6798	23.0725	-0.668096	0.0842404	0.474822
ENSMUSG00000022109	Med4	12.308	11.8887	-0.0490984	0.871704	0.9922
ENSMUSG00000022110	Sucla2	15.9089	19.7635	0.313167	0.262285	0.795097
ENSMUSG00000022111	Uchl3	8.65657	8.51906	-0.02192	0.95107	0.996549
ENSMUSG00000022114	Spry2	23.8723	18.6929	-0.352914	0.287066	0.821586
ENSMUSG00000022119	Rbm26	18.3543	24.8932	0.439414	0.123233	0.583407
ENSMUSG00000022120	Rnf219	9.53648	8.36322	-0.189755	0.508101	0.92997
ENSMUSG00000022122	Ednrb	128.008	61.2912	-1.06238	0.0571801	0.378206
ENSMUSG00000022124	Fbxl3	13.379	13.5115	0.0139899	0.960229	0.997654
ENSMUSG00000022125	Cln5	6.37344	3.74872	-0.762966	0.0693985	0.422
ENSMUSG00000022130	Tgds	5.86089	6.67058	0.187211	0.57733	0.947471
ENSMUSG00000022131	Gpr180	10.8199	9.35014	-0.208963	0.548699	0.94127
ENSMUSG00000022136	Dnajc3	18.0043	13.2881	-0.437869	0.201046	0.72676
ENSMUSG00000022139	Mbnl2	8.35159	11.019	0.39989	0.144354	0.63259
ENSMUSG00000022141	Nipbl	22.1593	25.64	0.210354	0.454634	0.910823
ENSMUSG00000022142	Nup155	8.92141	8.71118	-0.0347891	0.911639	0.993997
ENSMUSG00000022150	Dab2	2.69549	2.25361	-0.259269	0.625301	0.962724
ENSMUSG00000022151	Ttc33	9.6088	9.48924	-0.0172148	0.957275	0.997259
ENSMUSG00000022159	Rab2b	13.331	7.25488	-0.877046	0.00327498	0.041571
ENSMUSG00000022160	Mettl3	8.18844	9.36438	0.193296	0.495336	0.924387
ENSMUSG00000022174	Dad1	9.38687	4.70198	-0.994499	0.0144462	0.141528
ENSMUSG00000022175	Lrp10	12.954	8.16482	-0.665468	0.0832757	0.472028
ENSMUSG00000022176	Rem2	7.80404	5.93454	-0.395799	0.527226	0.934959
ENSMUSG00000022177	Haus4	3.98064	4.50752	0.181703	0.643244	0.965961
ENSMUSG00000022178	Ajuba	15.1392	13.704	-0.14376	0.60873	0.959291
ENSMUSG00000022179	4931414P19Rik	3.13971	3.10562	-0.0138081	0.972453	0.998674
ENSMUSG00000022180	Slc7a8	1.3504	0.786425	-0.781956	0.111117	0.554032
ENSMUSG00000022184	Fbxo4	1.75728	1.82531	0.0574203	0.896554	0.993997
ENSMUSG00000022185	Acin1	23.1677	26.5729	0.197824	0.493306	0.923436
ENSMUSG00000022186	Oxct1	49.6207	42.5497	-0.221701	0.435686	0.902016
ENSMUSG00000022191	Drosha	40.6063	35.3636	-0.19954	0.469245	0.917674
ENSMUSG00000022193	Psmb5	68.4781	79.0948	0.208636	0.587954	0.951504
ENSMUSG00000022194	Pabpn1	20.0017	32.8555	0.715945	0.162604	0.666175
ENSMUSG00000022195	6030458C11Rik	9.21144	9.17206	-0.00640026	0.983041	0.998674
ENSMUSG00000022197	Pdzd2	1.19596	1.28497	0.102952	0.750765	0.978381
ENSMUSG00000022199	Slc22a17	24.6674	23.7993	-0.0517231	0.865246	0.9922
ENSMUSG00000022200	Golph3	50.2213	36.3456	-0.466144	0.113934	0.560348
ENSMUSG00000022201	Zfr	45.5358	36.9996	-0.299529	0.264486	0.798375
ENSMUSG00000022203	Efs	8.13352	8.60132	0.0812475	0.867228	0.9922
ENSMUSG00000022204	Ngdn	14.2127	16.3059	0.199547	0.542672	0.938027
ENSMUSG00000022205	Sub1	44.5549	45.5041	0.0305071	0.912415	0.993997
ENSMUSG00000022208	Jph4	10.3347	8.79851	-0.232283	0.523482	0.934959
ENSMUSG00000022210	Dhrs4	6.83688	7.25203	0.0847372	0.813841	0.984834
ENSMUSG00000022211	Carmil3	6.7208	10.6647	0.66594	0.133412	0.60963
ENSMUSG00000022214	Dcaf11	6.75133	6.61817	-0.0291469	0.918621	0.994981
ENSMUSG00000022216	Psme1	24.1842	24.3052	0.00733351	0.982147	0.998674
ENSMUSG00000022223	Sdr39u1	3.19662	2.42233	-0.400236	0.453995	0.910321
ENSMUSG00000022228	Zscan26	13.3951	13.1444	-0.0270993	0.929263	0.996073
ENSMUSG00000022231	Sema5a	4.80677	4.0434	-0.249318	0.733588	0.977644
ENSMUSG00000022234	Cct5	115.651	145.003	0.326343	0.23226	0.765335
ENSMUSG00000022235	Cmbl	1.02526	0.412573	-1.31128	0.103818	0.534254
ENSMUSG00000022236	Ropn1l	2.38745	1.69943	-0.486192	0.322992	0.844694
ENSMUSG00000022240	Ctnnd2	10.9956	10.0667	-0.127518	0.661929	0.967763
ENSMUSG00000022241	Tars	12.9883	14.7801	0.186109	0.552464	0.941865
ENSMUSG00000022244	Amacr	4.00936	3.53474	-0.180364	0.624464	0.962432
ENSMUSG00000022246	Rai14	20.1102	17.5142	-0.199506	0.587235	0.951504
ENSMUSG00000022247	Brix1	15.8082	16.1279	0.0294307	0.918971	0.994981
ENSMUSG00000022248	Rad1	2.11628	1.58335	-0.41628	0.248798	0.783995
ENSMUSG00000022253	Nadk2	10.7186	10.4256	-0.0393325	0.915573	0.994672
ENSMUSG00000022255	Mtdh	7.5462	8.6371	0.194676	0.51012	0.930635
ENSMUSG00000022257	Laptm4b	37.0733	24.0268	-0.625449	0.0292475	0.24535
ENSMUSG00000022261	Sdc2	15.3344	11.2281	-0.449913	0.116876	0.566757
ENSMUSG00000022263	Trio	18.5567	23.1724	0.320443	0.253666	0.788569
ENSMUSG00000022265	Ank	14.0646	12.9321	-0.120913	0.67411	0.969367
ENSMUSG00000022269	2024-03-11	1.94022	2.04403	0.077722	0.854775	0.990302
ENSMUSG00000022270	Retreg1	3.08089	2.2801	-0.433762	0.226224	0.758771
ENSMUSG00000022272	Myo10	28.6262	25.5397	-0.164624	0.611437	0.9599
ENSMUSG00000022280	Rnf19a	14.6823	14.9854	0.0292539	0.91686	0.994672
ENSMUSG00000022283	Pabpc1	101.784	85.1051	-0.258115	0.400034	0.887162
ENSMUSG00000022285	Ywhaz	220.253	165.409	-0.413122	0.162963	0.666936
ENSMUSG00000022292	Rrm2b	3.14159	2.5272	-0.314007	0.29962	0.82964
ENSMUSG00000022295	Atp6v1c1	10.7411	14.2999	0.412971	0.146227	0.635311
ENSMUSG00000022297	Fzd6	1.21134	1.08454	-0.157254	0.720416	0.974928
ENSMUSG00000022299	Slc25a32	2.27277	1.93581	-0.230959	0.509086	0.930355
ENSMUSG00000022300	Dcaf13	3.48252	5.47875	0.653534	0.0296486	0.247827
ENSMUSG00000022305	Lrp12	12.9782	9.05395	-0.519412	0.0990598	0.522008
ENSMUSG00000022306	Zfpm2	3.30281	4.28931	0.377039	0.352754	0.861716
ENSMUSG00000022307	Oxr1	10.6019	9.13255	-0.215281	0.471632	0.917955
ENSMUSG00000022311	Csmd3	0.520945	1.1823	1.17986	0.00394128	0.0485694
ENSMUSG00000022312	Eif3h	125.962	118.573	-0.0869548	0.773545	0.982455
ENSMUSG00000022313	Utp23	4.73458	5.68432	0.26447	0.465179	0.915399
ENSMUSG00000022314	Rad21	62.8144	313.026	2.3171	0.00769844	0.0855962
ENSMUSG00000022321	Cdh10	2.86955	3.80777	0.407067	0.18729	0.704323
ENSMUSG00000022322	Shcbp1	3.66385	5.07591	0.469379	0.122282	0.581116
ENSMUSG00000022323	Rida	2.52543	3.17976	0.333958	0.535752	0.93631
ENSMUSG00000022325	Pop1	4.92983	5.61725	0.188858	0.635508	0.965265
ENSMUSG00000022329	Stk3	4.53715	4.22082	-0.103641	0.729708	0.977211
ENSMUSG00000022332	Khdrbs3	22.0794	22.2105	0.00909165	0.978493	0.998674
ENSMUSG00000022335	Zfat	2.19593	2.54226	0.209245	0.582394	0.949811
ENSMUSG00000022336	Eif3e	24.7233	30.2374	0.290653	0.320135	0.843274
ENSMUSG00000022337	Emc2	9.72098	13.5937	0.484318	0.106307	0.542112
ENSMUSG00000022338	Eny2	13.9677	11.9236	-0.228145	0.440533	0.904172
ENSMUSG00000022339	Ebag9	7.38859	6.71003	-0.136917	0.702355	0.972199
ENSMUSG00000022340	Sybu	2.97613	3.40106	0.193254	0.690574	0.970792
ENSMUSG00000022342	Kcnv1	1.60312	1.19881	-0.420857	0.330794	0.850316
ENSMUSG00000022346	Myc	23.7286	15.6001	-0.604207	0.178334	0.690571
ENSMUSG00000022350	Washc5	23.8764	19.3885	-0.300717	0.288728	0.823089
ENSMUSG00000022351	Sqle	25.93	21.9683	-0.239151	0.426196	0.899566
ENSMUSG00000022353	Mtss1	22.5711	22.4263	-0.0093111	0.972841	0.998674
ENSMUSG00000022354	Ndufb9	56.4856	54.5633	-0.049576	0.881044	0.9922
ENSMUSG00000022358	Fbxo32	1.08816	1.01353	-0.102611	0.838946	0.990302
ENSMUSG00000022359	Wdyhv1	3.02688	3.49102	0.207861	0.590264	0.951719
ENSMUSG00000022360	Atad2	3.99132	6.0678	0.604394	0.0382831	0.292565
ENSMUSG00000022361	Zhx1	12.3969	9.99751	-0.309919	0.277481	0.810671
ENSMUSG00000022364	Tbc1d31	3.64056	4.16557	0.193217	0.537251	0.936752
ENSMUSG00000022365	Derl1	17.907	11.3779	-0.653568	0.0577743	0.380063
ENSMUSG00000022367	Has2	2.23897	1.95646	-0.192592	0.760209	0.979572
ENSMUSG00000022369	Mtbp	3.32039	4.25149	0.354789	0.319478	0.842895
ENSMUSG00000022370	Mrpl13	5.09221	7.90625	0.635254	0.0335986	0.268158
ENSMUSG00000022376	Adcy8	1.47936	1.33968	-0.1427	0.802729	0.984284
ENSMUSG00000022377	Asap1	31.0626	27.8044	-0.159916	0.577649	0.947534
ENSMUSG00000022378	Fam49b	9.6278	10.8936	0.178527	0.538453	0.93711
ENSMUSG00000022382	Wnt7b	16.6442	14.1527	-0.233709	0.502025	0.928628
ENSMUSG00000022385	Gtse1	21.978	18.9841	-0.211172	0.457722	0.91179
ENSMUSG00000022386	Trmu	2.12603	3.63004	0.771128	0.0452264	0.326503
ENSMUSG00000022387	Brd1	14.9502	15.6013	0.0613465	0.821063	0.985685
ENSMUSG00000022389	Tef	8.25996	8.62282	0.0621578	0.850672	0.990302
ENSMUSG00000022390	Zc3h7b	41.0935	35.8945	-0.195079	0.519904	0.934301
ENSMUSG00000022391	Rangap1	46.3795	44.7375	-0.0521702	0.855902	0.990302
ENSMUSG00000022394	L3mbtl2	8.00133	7.33695	-0.125679	0.669691	0.968484
ENSMUSG00000022400	Rbx1	27.6045	31.1369	0.173909	0.531	0.935631
ENSMUSG00000022401	Xpnpep3	4.42639	4.36038	-0.0216538	0.942256	0.996245
ENSMUSG00000022403	St13	23.2894	19.6776	-0.243119	0.36174	0.867409
ENSMUSG00000022404	Slc25a17	18.8632	14.2159	-0.407304	0.179271	0.69171
ENSMUSG00000022407	Adsl	11.1189	10.4932	-0.0834381	0.781206	0.983365
ENSMUSG00000022412	Mief1	12.877	11.7356	-0.13391	0.622956	0.962185
ENSMUSG00000022414	Tab1	11.886	10.9309	-0.121939	0.719317	0.974826
ENSMUSG00000022415	Syngr1	4.30976	3.91355	-0.139213	0.663399	0.968084
ENSMUSG00000022420	Dnal4	12.4683	9.49116	-0.391767	0.238795	0.774877
ENSMUSG00000022421	Nptxr	4.37992	2.66271	-0.719326	0.0341397	0.271134
ENSMUSG00000022422	Dscc1	1.26696	1.95047	0.622913	0.125168	0.587341
ENSMUSG00000022425	Enpp2	17.1384	12.286	-0.480625	0.247381	0.782827
ENSMUSG00000022426	Josd1	14.0314	12.4	-0.177462	0.563376	0.943756
ENSMUSG00000022427	Tomm22	38.9668	35.4389	-0.136019	0.689202	0.970792
ENSMUSG00000022428	Cby1	31.991	31.0681	-0.0408879	0.908808	0.993997
ENSMUSG00000022433	Csnk1e	36.5014	26.7751	-0.447147	0.153878	0.648905
ENSMUSG00000022434	Fam118a	5.04893	4.46509	-0.176276	0.588697	0.951504
ENSMUSG00000022436	Sh3bp1	1.90402	1.11545	-0.770618	0.106087	0.541161
ENSMUSG00000022437	Samm50	9.66621	10.3216	0.0942812	0.752509	0.978622
ENSMUSG00000022438	Parvb	11.3374	7.00082	-0.694798	0.350964	0.861
ENSMUSG00000022440	C1qtnf6	3.11912	1.24563	-1.32067	0.00148961	0.0207558
ENSMUSG00000022442	Ttll1	16.3582	12.245	-0.418014	0.245326	0.779878
ENSMUSG00000022443	Myh9	13.8642	13.08	-0.0842184	0.808276	0.984652
ENSMUSG00000022450	Ndufa6	26.0276	23.7147	-0.133029	0.732	0.97735
ENSMUSG00000022451	Twf1	49.3611	43.1597	-0.193483	0.490842	0.923116
ENSMUSG00000022452	Smdt1	34.592	36.2723	0.069228	0.849273	0.990302
ENSMUSG00000022453	Naga	5.57208	5.03059	-0.147695	0.708725	0.974354
ENSMUSG00000022454	Nell2	53.6261	40.7481	-0.396235	0.148653	0.641385
ENSMUSG00000022456	Sept3	54.2844	44.5506	-0.2851	0.320759	0.843613
ENSMUSG00000022462	Slc38a2	20.1239	16.1822	-0.314509	0.320763	0.843613
ENSMUSG00000022463	Srebf2	51.2636	39.0444	-0.392857	0.187569	0.705051
ENSMUSG00000022464	Slc38a4	1.26192	0.659005	-0.941078	0.211802	0.743315
ENSMUSG00000022466	Rpap3	9.77278	12.6176	0.367767	0.305017	0.833482
ENSMUSG00000022469	Rapgef3	2.5192	2.74287	0.122739	0.788653	0.983673
ENSMUSG00000022471	Xrcc6	5.24306	6.43902	0.295454	0.3359	0.853247
ENSMUSG00000022472	Desi1	20.8221	16.338	-0.349255	0.240805	0.777248
ENSMUSG00000022474	Pmm1	8.087	8.45171	0.0652245	0.847272	0.990302
ENSMUSG00000022475	Hdac7	5.69917	7.12946	0.323159	0.304078	0.832811
ENSMUSG00000022476	Polr3h	4.67541	4.16103	-0.166899	0.607594	0.958786
ENSMUSG00000022477	Aco2	72.2476	48.4915	-0.57521	0.0459019	0.329738
ENSMUSG00000022483	Col2a1	3.24672	2.23913	-0.535893	0.336702	0.853463
ENSMUSG00000022485	Hoxc5	17.1711	12.8593	-0.417089	0.185896	0.702236
ENSMUSG00000022489	Pde1b	4.17786	4.63604	0.149183	0.698531	0.971745
ENSMUSG00000022490	Ppp1r1a	10.5056	7.81977	-0.421995	0.360042	0.866553
ENSMUSG00000022494	Shisa9	4.03933	3.47534	-0.21762	0.516813	0.932386
ENSMUSG00000022498	Txndc11	4.37106	4.04467	-0.111732	0.704955	0.97379
ENSMUSG00000022500	Litaf	7.83406	5.84122	-0.42228	0.168582	0.67455
ENSMUSG00000022503	Nubp1	12.7401	12.4186	-0.0367866	0.899248	0.993997
ENSMUSG00000022507	1810013L24Rik	24.9404	22.2747	-0.162907	0.552813	0.941865
ENSMUSG00000022508	Bcl6	2.16331	1.90098	-0.186293	0.600914	0.95633
ENSMUSG00000022514	Il1rap	1.40918	1.47012	0.0587464	0.883648	0.9922
ENSMUSG00000022515	Anks3	5.27224	7.2738	0.463457	0.154935	0.650969
ENSMUSG00000022516	Nudt16l1	19.7308	16.7267	-0.237377	0.481744	0.920879
ENSMUSG00000022517	Mgrn1	29.1718	23.4851	-0.312885	0.244017	0.779552
ENSMUSG00000022519	Srl	6.92803	5.60231	-0.306611	0.43233	0.90112
ENSMUSG00000022521	Crebbp	29.6345	24.9201	-0.250025	0.364481	0.869074
ENSMUSG00000022523	Fgf12	6.04905	5.31994	-0.185089	0.595182	0.954095
ENSMUSG00000022526	Zfp251	14.9441	13.4105	-0.155865	0.605801	0.95825
ENSMUSG00000022528	Hes1	20.5959	20.5374	-0.00337128	0.991327	0.999116
ENSMUSG00000022529	Zfp263	8.91812	9.01599	0.0156545	0.957284	0.997259
ENSMUSG00000022533	Atp13a3	11.1392	10.6538	-0.0643204	0.850068	0.990302
ENSMUSG00000022536	Glyr1	29.5335	29.7117	0.00859035	0.975008	0.998674
ENSMUSG00000022537	Tmem44	6.75627	7.75922	0.199494	0.480192	0.92005
ENSMUSG00000022538	Lsg1	5.79925	6.9842	0.267854	0.374605	0.876743
ENSMUSG00000022540	Rogdi	14.9661	12.5288	-0.255884	0.444032	0.906237
ENSMUSG00000022544	Eef2kmt	2.6272	2.23992	-0.228858	0.558753	0.942816
ENSMUSG00000022545	Ercc4	5.628	6.65037	0.239989	0.433969	0.902016
ENSMUSG00000022546	Gpt	1.64682	3.21618	0.963796	0.0176071	0.165761
ENSMUSG00000022550	Adck5	2.73584	3.36156	0.296744	0.429676	0.90112
ENSMUSG00000022551	Cyc1	49.4386	50.3137	0.0254797	0.925596	0.995949
ENSMUSG00000022552	Sharpin	7.67301	9.47936	0.305211	0.358512	0.866177
ENSMUSG00000022553	Maf1	23.8493	23.2704	-0.0348543	0.908404	0.993997
ENSMUSG00000022554	Hgh1	5.4769	5.65114	0.045998	0.89724	0.993997
ENSMUSG00000022555	Dgat1	5.44358	7.39437	0.440763	0.17696	0.688458
ENSMUSG00000022556	Hsf1	5.21009	6.99547	0.425465	0.156954	0.655305
ENSMUSG00000022557	Bop1	23.951	21.1841	-0.177436	0.531178	0.935631
ENSMUSG00000022558	Mroh1	3.26408	4.89333	0.583722	0.0689578	0.420568
ENSMUSG00000022559	Fbxl6	8.25495	8.9151	0.110482	0.734088	0.977644
ENSMUSG00000022560	Slc52a2	3.65871	3.98096	0.121576	0.695991	0.970792
ENSMUSG00000022561	Gpaa1	12.3441	12.8617	0.0599247	0.84238	0.990302
ENSMUSG00000022562	Oplah	1.4769	1.4013	-0.0766623	0.8405	0.990302
ENSMUSG00000022564	Grina	48.2072	31.0848	-0.632856	0.0217112	0.195535
ENSMUSG00000022565	Plec	12.5594	12.7709	0.0239339	0.94653	0.996245
ENSMUSG00000022568	Scrib	27.5043	32.7301	0.250807	0.362091	0.867409
ENSMUSG00000022570	Tsta3	10.4808	10.5495	0.00918759	0.975747	0.998674
ENSMUSG00000022571	Pycrl	22.782	17.4425	-0.38351	0.271387	0.806733
ENSMUSG00000022574	Naprt	1.14306	1.13676	-0.0109063	0.981408	0.998674
ENSMUSG00000022577	Ly6h	27.5929	33.1646	0.265602	0.374701	0.876743
ENSMUSG00000022580	Rhpn1	8.75263	10.1062	0.207664	0.534027	0.935631
ENSMUSG00000022587	Ly6e	6.4083	2.72724	-1.23293	0.00395989	0.048697
ENSMUSG00000022594	Lynx1	1.78962	1.21411	-0.557109	0.239823	0.775754
ENSMUSG00000022601	Zbtb11	4.92096	5.51616	0.163831	0.585829	0.951245
ENSMUSG00000022604	Cep97	7.7488	6.64559	-0.222089	0.455061	0.911345
ENSMUSG00000022607	Ptk2	10.9616	13.095	0.256401	0.352342	0.861037
ENSMUSG00000022610	Mapk12	1.54819	1.9275	0.315393	0.427663	0.900534
ENSMUSG00000022614	Lmf2	11.1516	7.34796	-0.602661	0.0437236	0.319823
ENSMUSG00000022617	Chkb	2.75808	5.34258	0.953616	0.103784	0.534254
ENSMUSG00000022619	Mapk8ip2	32.2943	24.4509	-0.40166	0.223717	0.756976
ENSMUSG00000022620	Arsa	3.22713	2.06119	-0.645744	0.10985	0.549922
ENSMUSG00000022621	Rabl2	11.5043	9.48142	-0.278701	0.425468	0.899566
ENSMUSG00000022622	Acr	0.410698	1.03788	1.34465	0.0342164	0.271611
ENSMUSG00000022623	Shank3	5.20356	6.42718	0.304634	0.275866	0.810599
ENSMUSG00000022629	Kif21a	33.7729	36.4588	0.110262	0.700364	0.972069
ENSMUSG00000022634	Yaf2	26.6736	27.1892	0.0286268	0.946676	0.996245
ENSMUSG00000022635	Zcrb1	11.2291	18.5395	0.723588	0.032476	0.262626
ENSMUSG00000022636	Alcam	15.3139	12.1312	-0.336515	0.415643	0.895736
ENSMUSG00000022637	Cblb	10.6259	10.7586	0.0176167	0.952851	0.996652
ENSMUSG00000022639	Dubr	2.95656	2.64216	-0.163562	0.718489	0.974826
ENSMUSG00000022641	Bbx	6.10644	5.8646	-0.0584258	0.833733	0.989273
ENSMUSG00000022656	Nectin3	15.051	13.9772	-0.106889	0.695657	0.970792
ENSMUSG00000022658	Tagln3	101.115	92.8394	-0.122886	0.737935	0.977644
ENSMUSG00000022661	Cd200	12.6191	8.59146	-0.555026	0.0548446	0.369436
ENSMUSG00000022663	Atg3	10.9211	9.53384	-0.194523	0.555549	0.941924
ENSMUSG00000022664	Slc35a5	4.58813	3.21844	-0.510391	0.163757	0.668213
ENSMUSG00000022668	Gtpbp8	8.16835	7.51669	-0.120221	0.68824	0.970792
ENSMUSG00000022671	Mzt2	14.2979	12.1935	-0.227619	0.521391	0.934433
ENSMUSG00000022672	Prkdc	5.60299	7.66686	0.451851	0.223678	0.756976
ENSMUSG00000022673	Mcm4	27.7584	25.6789	-0.112536	0.69249	0.970792
ENSMUSG00000022674	Ube2v2	6.39605	6.51188	0.0268268	0.932715	0.996127
ENSMUSG00000022677	Fopnl	7.08531	6.62076	-0.0971418	0.742042	0.978289
ENSMUSG00000022678	Nde1	22.1401	20.3305	-0.122667	0.67134	0.968786
ENSMUSG00000022679	Mpv17l	3.21364	2.29084	-0.488597	0.248933	0.783995
ENSMUSG00000022680	Pdxdc1	11.4337	10.6447	-0.103404	0.710891	0.974642
ENSMUSG00000022681	Ntan1	15.1962	11.9371	-0.346956	0.303976	0.832811
ENSMUSG00000022682	Rrn3	40.0743	35.6794	-0.167693	0.542007	0.937935
ENSMUSG00000022684	Bfar	4.58201	4.72699	0.0450927	0.888991	0.993751
ENSMUSG00000022685	Parn	7.46706	7.57232	0.0197676	0.946181	0.996245
ENSMUSG00000022686	B3gnt5	14.3686	10.5395	-0.446962	0.109343	0.549564
ENSMUSG00000022687	Boc	4.49292	3.35055	-0.422937	0.307356	0.834699
ENSMUSG00000022698	Naa50	35.2144	29.6251	-0.249038	0.471883	0.917955
ENSMUSG00000022701	Ccdc191	1.64228	4.05393	1.30606	0.00623241	0.0719293
ENSMUSG00000022702	Hira	6.28414	8.14834	0.375185	0.205676	0.734456
ENSMUSG00000022704	Qtrt2	6.7673	8.70498	0.363898	0.35102	0.861
ENSMUSG00000022706	Mrpl40	14.7059	12.3834	-0.246141	0.509297	0.930483
ENSMUSG00000022707	Gbe1	2.45964	2.23086	-0.141643	0.687058	0.970792
ENSMUSG00000022708	Zbtb20	3.38936	5.26541	0.635453	0.126225	0.589597
ENSMUSG00000022710	Usp7	27.1169	29.7537	0.133698	0.650924	0.966134
ENSMUSG00000022711	Pmm2	6.55025	6.60167	0.0115027	0.967779	0.998362
ENSMUSG00000022718	Dgcr8	11.5549	14.0425	0.280961	0.332075	0.851588
ENSMUSG00000022721	Trmt2a	8.61065	10.3855	0.27003	0.363643	0.868804
ENSMUSG00000022722	Arl6	10.5105	9.51954	-0.140844	0.687547	0.970792
ENSMUSG00000022723	Crybg3	2.51839	2.42283	-0.0566662	0.870961	0.9922
ENSMUSG00000022724	Riox2	2.40644	2.54633	0.0814883	0.813332	0.984834
ENSMUSG00000022742	Cpox	4.10455	3.07754	-0.415679	0.230785	0.762942
ENSMUSG00000022744	Cldnd1	25.0797	13.1382	-0.931622	0.0132378	0.131975
ENSMUSG00000022747	St3gal6	2.90224	2.57585	-0.172309	0.687629	0.970792
ENSMUSG00000022748	Cmss1	5.59113	7.53159	0.432463	0.411204	0.893185
ENSMUSG00000022749	Tbc1d23	5.16411	5.9978	0.21581	0.439456	0.903871
ENSMUSG00000022750	Klhl22	10.5835	8.8988	-0.250691	0.418953	0.897905
ENSMUSG00000022751	Nit2	7.32577	6.9299	-0.0781892	0.861674	0.99212
ENSMUSG00000022752	Tomm70a	23.2644	22.2481	-0.0643575	0.811037	0.984834
ENSMUSG00000022757	Tfg	54.2596	47.4944	-0.192111	0.48765	0.922253
ENSMUSG00000022760	Thap7	11.9409	12.1042	0.0209036	0.948757	0.996245
ENSMUSG00000022761	Lztr1	16.5024	18.21	0.141653	0.652456	0.966575
ENSMUSG00000022762	Ncam2	3.33573	3.02162	-0.142269	0.850773	0.990302
ENSMUSG00000022765	Snap29	16.454	11.7954	-0.480185	0.0877074	0.484021
ENSMUSG00000022769	Sdf2l1	17.4005	11.5873	-0.583616	0.165446	0.670285
ENSMUSG00000022770	Dlg1	7.2986	7.85316	0.10573	0.706959	0.974354
ENSMUSG00000022771	Ppil2	14.7648	14.344	-0.0418736	0.879916	0.9922
ENSMUSG00000022772	Senp5	16.9916	16.518	-0.0407893	0.881422	0.9922
ENSMUSG00000022773	Ypel1	7.91328	6.58053	-0.265185	0.385893	0.881649
ENSMUSG00000022774	Ncbp2	30.9685	23.3848	-0.404597	0.170999	0.677915
ENSMUSG00000022779	Top3b	6.04109	8.51769	0.49527	0.0993987	0.522452
ENSMUSG00000022781	Pak2	29.5817	25.9473	-0.189089	0.502676	0.928799
ENSMUSG00000022787	Wdr53	4.18288	3.90173	-0.0975364	0.814713	0.984834
ENSMUSG00000022788	Fgd4	4.70513	6.01479	0.354219	0.192937	0.714353
ENSMUSG00000022789	Dnm1l	36.9712	36.2334	-0.0292554	0.919083	0.994981
ENSMUSG00000022790	Igsf11	19.8515	12.9651	-0.6142	0.221395	0.75598
ENSMUSG00000022791	Tnk2	19.5171	18.1347	-0.105827	0.815268	0.984834
ENSMUSG00000022792	Yars2	5.14634	4.65172	-0.143864	0.686058	0.970792
ENSMUSG00000022793	B4galt4	6.9893	5.07798	-0.459266	0.198882	0.723849
ENSMUSG00000022797	Tfrc	27.3024	20.1626	-0.437237	0.417409	0.896361
ENSMUSG00000022799	Arhgap31	9.73949	7.62418	-0.353146	0.339301	0.855388
ENSMUSG00000022800	Fyttd1	17.5445	17.2409	-0.0249402	0.928542	0.995949
ENSMUSG00000022801	Lrch3	17.9542	20.6261	0.200167	0.541106	0.937377
ENSMUSG00000022802	Lmln	2.51038	2.24319	-0.163116	0.669617	0.968484
ENSMUSG00000022807	Osbpl11	9.89715	9.38754	-0.0762946	0.785425	0.983673
ENSMUSG00000022808	Snx4	20.7842	19.5277	-0.0897239	0.746987	0.978289
ENSMUSG00000022811	Zfp148	13.6696	13.0774	-0.0638538	0.812832	0.984834
ENSMUSG00000022812	Gsk3b	65.7103	51.5235	-0.350864	0.203052	0.730032
ENSMUSG00000022814	Umps	12.3665	10.9082	-0.180995	0.536506	0.936752
ENSMUSG00000022816	Fstl1	32.6419	24.2741	-0.42688	0.197485	0.721647
ENSMUSG00000022817	Itgb5	9.39168	6.16771	-0.605742	0.386227	0.881821
ENSMUSG00000022820	Ndufb4	15.3769	10.3486	-0.568954	0.120949	0.57794
ENSMUSG00000022822	Abcc5	9.38585	19.3935	1.04686	0.0063196	0.0728843
ENSMUSG00000022827	Rabl3	3.91946	3.23713	-0.276482	0.384988	0.881492
ENSMUSG00000022828	Gtf2e1	8.22458	8.35221	0.0224442	0.941621	0.996245
ENSMUSG00000022829	Stxbp5l	0.787272	1.06096	0.428085	0.267791	0.803471
ENSMUSG00000022833	Ccdc14	2.14415	2.82919	0.399569	0.205167	0.733192
ENSMUSG00000022837	Iqcb1	6.19445	7.46617	0.269743	0.349974	0.860669
ENSMUSG00000022840	Adcy5	7.95716	8.79305	0.143695	0.645503	0.965961
ENSMUSG00000022841	Ap2m1	56.22	45.071	-0.318787	0.248744	0.783995
ENSMUSG00000022843	Clcn2	2.96171	5.70785	0.94617	0.0601854	0.389519
ENSMUSG00000022844	Pdia5	2.37939	2.15639	-0.139052	0.739911	0.978041
ENSMUSG00000022848	Slc49a4	6.80626	5.13656	-0.405271	0.287284	0.821586
ENSMUSG00000022849	Hspbap1	1.14405	1.82749	0.675544	0.0580305	0.380809
ENSMUSG00000022855	Senp2	14.0132	14.6078	0.060293	0.832289	0.989273
ENSMUSG00000022856	Tmem41a	7.5339	5.24595	-0.518702	0.196463	0.719992
ENSMUSG00000022858	Tra2b	20.8241	25.5668	0.296117	0.277556	0.810671
ENSMUSG00000022860	Chodl	1.87355	1.66601	-0.169021	0.714607	0.974642
ENSMUSG00000022863	Btg3	1.94765	2.21847	0.189321	0.634204	0.964864
ENSMUSG00000022864	D16Ertd472e	2.39237	2.56013	0.0978119	0.770321	0.981909
ENSMUSG00000022865	Cxadr	21.7214	15.0531	-0.528881	0.101407	0.527091
ENSMUSG00000022867	Usp25	13.8803	14.1929	0.0321866	0.908499	0.993997
ENSMUSG00000022881	Rfc4	14.4747	19.3516	0.41989	0.184766	0.700817
ENSMUSG00000022883	Robo1	7.5106	6.17729	-0.282231	0.319942	0.843274
ENSMUSG00000022884	Eif4a2	45.1905	54.4042	0.267656	0.354589	0.862826
ENSMUSG00000022885	St6gal1	8.7954	5.64777	-0.639506	0.0566345	0.37741
ENSMUSG00000022887	Masp1	5.56791	3.23506	-0.782814	0.0648592	0.405216
ENSMUSG00000022889	Mrpl39	15.9983	12.932	-0.305862	0.34858	0.859984
ENSMUSG00000022890	Atp5j	21.3073	17.54	-0.279849	0.484009	0.921343
ENSMUSG00000022892	App	33.6746	22.2135	-0.600212	0.0375623	0.290247
ENSMUSG00000022893	Adamts1	6.09236	5.33004	-0.19373	0.720682	0.974959
ENSMUSG00000022894	Adamts5	1.30218	1.05814	-0.301712	0.574259	0.946996
ENSMUSG00000022895	Ets2	3.93194	3.15597	-0.318529	0.332821	0.851588
ENSMUSG00000022897	Dyrk1a	23.0292	20.497	-0.168041	0.528467	0.935474
ENSMUSG00000022898	Vps26c	13.5305	13.3559	-0.0193639	0.947226	0.996245
ENSMUSG00000022899	Slc15a2	1.24222	0.904938	-0.455905	0.533309	0.935631
ENSMUSG00000022905	Kpna1	17.1766	15.3361	-0.163486	0.539717	0.937111
ENSMUSG00000022906	Parp9	1.11057	1.07741	-0.0436361	0.916582	0.994672
ENSMUSG00000022911	Arl13b	4.69025	4.44782	-0.0758815	0.805964	0.984284
ENSMUSG00000022912	Pros1	5.02087	3.82338	-0.395301	0.325318	0.845978
ENSMUSG00000022913	Psmg1	15.3137	17.0146	0.153661	0.714574	0.974642
ENSMUSG00000022914	Brwd1	9.98678	14.18	0.505713	0.06325	0.399912
ENSMUSG00000022935	Grik1	1.54957	2.90877	0.907882	0.25568	0.791154
ENSMUSG00000022940	Pigp	11.7441	10.7451	-0.126202	0.72854	0.976833
ENSMUSG00000022945	Chaf1b	5.45002	4.7026	-0.212182	0.495657	0.924446
ENSMUSG00000022946	Dop1b	6.96052	7.99728	0.199814	0.629764	0.963376
ENSMUSG00000022947	Cbr3	0.987048	1.68216	0.75729	0.155996	0.653471
ENSMUSG00000022951	Rcan1	21.4708	17.7792	-0.271415	0.377017	0.877449
ENSMUSG00000022952	Runx1	1.01017	0.893228	-0.178848	0.801173	0.984284
ENSMUSG00000022956	Atp5o	69.5576	68.5477	-0.0206778	0.955443	0.99692
ENSMUSG00000022957	Itsn1	19.5367	19.1208	-0.0310667	0.909481	0.993997
ENSMUSG00000022960	Donson	5.0423	7.12453	0.497344	0.130748	0.601695
ENSMUSG00000022961	Son	50.6775	68.177	0.427893	0.164461	0.669126
ENSMUSG00000022962	Gart	19.3658	19.4992	0.00959939	0.973389	0.998674
ENSMUSG00000022964	Tmem50b	16.3513	10.1518	-0.687227	0.0186943	0.173605
ENSMUSG00000022965	Ifngr2	13.1865	8.44431	-0.64163	0.0425822	0.314571
ENSMUSG00000022967	Ifnar1	15.3743	10.4333	-0.559361	0.0727144	0.4354
ENSMUSG00000022969	Il10rb	1.21172	0.813917	-0.574499	0.201604	0.727492
ENSMUSG00000022971	Ifnar2	3.77997	3.55574	-0.0880559	0.826686	0.987549
ENSMUSG00000022972	Cfap298	15.5717	16.3657	0.0723623	0.837699	0.990074
ENSMUSG00000022973	Synj1	16.5787	16.5242	-0.00510369	0.986572	0.998674
ENSMUSG00000022974	Paxbp1	13.2727	26.091	0.974802	0.00608682	0.0704876
ENSMUSG00000022978	Mis18a	5.2382	4.71664	-0.149512	0.672951	0.969367
ENSMUSG00000022982	Sod1	28.8903	29.2188	0.0167128	0.960827	0.997755
ENSMUSG00000022983	Scaf4	16.5045	15.8148	-0.0618066	0.82773	0.988005
ENSMUSG00000022987	Zfp641	4.4951	3.91996	-0.198437	0.557226	0.941924
ENSMUSG00000022992	Kansl2	20.2047	20.8473	0.0452344	0.870309	0.9922
ENSMUSG00000022994	Adcy6	12.5308	14.3314	0.193445	0.536042	0.936676
ENSMUSG00000022995	Enah	26.3752	26.1578	-0.0119142	0.96644	0.998236
ENSMUSG00000022999	Lmbr1l	4.50868	5.59318	0.310471	0.355178	0.862864
ENSMUSG00000023004	Tuba1b	157.119	131.088	-0.261374	0.335109	0.85259
ENSMUSG00000023007	Prpf40b	9.84403	13.0904	0.410926	0.220084	0.753864
ENSMUSG00000023008	Fmnl3	2.37998	3.13252	0.394291	0.296894	0.82818
ENSMUSG00000023009	Nckap5l	17.5473	14.0991	-0.315535	0.250405	0.785659
ENSMUSG00000023010	Tmbim6	40.3272	25.7253	-0.648342	0.147804	0.639741
ENSMUSG00000023015	Racgap1	21.9488	21.9057	-0.0028371	0.991504	0.999116
ENSMUSG00000023017	Asic1	10.6731	8.03246	-0.409813	0.368697	0.872655
ENSMUSG00000023018	Smarcd1	59.1153	43.2244	-0.451647	0.0921289	0.497502
ENSMUSG00000023019	Gpd1	1.55302	1.87384	0.272499	0.529918	0.935631
ENSMUSG00000023020	Cox14	12.3096	14.2678	0.214277	0.513716	0.932386
ENSMUSG00000023021	Cers5	10.7097	9.88882	-0.114818	0.699308	0.972066
ENSMUSG00000023022	Lima1	3.35769	2.65492	-0.338037	0.443493	0.905842
ENSMUSG00000023025	Larp4	13.0801	11.1131	-0.234952	0.506541	0.929939
ENSMUSG00000023026	Dip2b	29.8636	26.9548	-0.147937	0.624935	0.962432
ENSMUSG00000023027	Atf1	8.69868	7.26408	-0.258004	0.467072	0.916012
ENSMUSG00000023030	Slc11a2	6.97707	5.77841	-0.272145	0.426412	0.899673
ENSMUSG00000023032	Slc4a8	3.93805	4.33315	0.137108	0.692303	0.970792
ENSMUSG00000023033	Scn8a	3.33255	4.75184	0.511279	0.0848933	0.47619
ENSMUSG00000023034	Nr4a1	2.73071	2.4462	-0.156128	0.688559	0.970792
ENSMUSG00000023036	Pcdhgc4	3.04291	3.87027	0.34566	0.411963	0.893596
ENSMUSG00000023044	Csad	4.34114	4.80754	0.147954	0.699402	0.972066
ENSMUSG00000023048	Prr13	24.808	13.2296	-0.904832	0.00956465	0.102058
ENSMUSG00000023050	Map3k12	9.22697	10.6391	0.205103	0.5735	0.946937
ENSMUSG00000023051	Tarbp2	6.77401	7.80135	0.204016	0.533998	0.935631
ENSMUSG00000023055	Calcoco1	10.8397	8.93767	-0.278564	0.332458	0.851588
ENSMUSG00000023064	Sncg	64.2759	34.5033	-0.897409	0.172722	0.681632
ENSMUSG00000023066	Rttn	1.86337	2.7382	0.554023	0.0867222	0.481464
ENSMUSG00000023067	Cdkn1a	37.0374	27.9558	-0.40537	0.228462	0.760614
ENSMUSG00000023068	Nus1	16.6029	12.3968	-0.421083	0.141454	0.626222
ENSMUSG00000023072	Cep89	7.04781	8.90382	0.337874	0.250915	0.786303
ENSMUSG00000023074	Mospd1	7.87816	9.18843	0.223157	0.52067	0.934367
ENSMUSG00000023075	Akirin1	30.0763	26.289	-0.193801	0.504268	0.929087
ENSMUSG00000023079	Gtf2ird1	7.42715	8.45114	0.185901	0.517222	0.932386
ENSMUSG00000023087	Noct	2.7181	2.62752	-0.0485534	0.8697	0.9922
ENSMUSG00000023088	Abcc1	1.75871	1.73816	-0.017539	0.963446	0.998109
ENSMUSG00000023089	Ndufa5	20.1621	16.1606	-0.317412	0.552096	0.941865
ENSMUSG00000023092	Fhl1	51.3129	42.2372	-0.280786	0.298338	0.829108
ENSMUSG00000023094	Msrb2	3.81335	4.07547	0.0968062	0.810979	0.984834
ENSMUSG00000023104	Rfc2	9.89218	8.73045	-0.179719	0.533203	0.935631
ENSMUSG00000023106	Denr	7.66331	6.35636	-0.26918	0.475656	0.919033
ENSMUSG00000023110	Prmt5	31.9907	27.1006	-0.239571	0.38664	0.882274
ENSMUSG00000023118	Sympk	15.9632	15.7267	-0.0215795	0.936959	0.996245
ENSMUSG00000023143	Nagpa	3.34547	2.15764	-0.628017	0.127552	0.593098
ENSMUSG00000023147	Wrb	15.5681	10.6115	-0.552296	0.0670278	0.413896
ENSMUSG00000023150	Ivns1abp	51.9408	61.6514	0.247203	0.367274	0.871299
ENSMUSG00000023156	Rpp14	9.68409	10.0255	0.050964	0.885296	0.992777
ENSMUSG00000023169	Slc38a1	17.8708	14.4556	-0.305971	0.343064	0.856735
ENSMUSG00000023170	Gps2	23.7607	15.5242	-0.613738	0.102584	0.530052
ENSMUSG00000023175	Bsg	75.2268	41.286	-0.864946	0.0302133	0.251413
ENSMUSG00000023186	Vwa5a	7.71797	7.96347	0.0453514	0.882886	0.9922
ENSMUSG00000023191	P3h3	2.72131	4.09056	0.587168	0.113763	0.560348
ENSMUSG00000023224	Serping1	3.4068	1.72337	-0.985489	0.210786	0.741271
ENSMUSG00000023232	Serinc2	2.81937	2.06234	-0.448979	0.281624	0.815204
ENSMUSG00000023235	Ccl25	1.85446	3.66072	0.982017	0.00561367	0.0659339
ENSMUSG00000023236	Scg5	36.3992	28.1034	-0.372378	0.214967	0.747445
ENSMUSG00000023243	Kcnk5	1.03112	0.501647	-1.02479	0.0583106	0.381497
ENSMUSG00000023259	Slc26a6	1.00451	1.93372	0.941027	0.0307374	0.254273
ENSMUSG00000023262	Acy1	3.33178	3.51835	0.0786113	0.836326	0.989521
ENSMUSG00000023266	Frs3	6.38377	5.26397	-0.277272	0.40283	0.889007
ENSMUSG00000023272	Creld2	14.1917	16.1351	0.185861	0.587741	0.951504
ENSMUSG00000023277	Twf2	9.32715	10.0025	0.100885	0.742513	0.978289
ENSMUSG00000023284	Zfp605	7.30172	5.62105	-0.375551	0.259168	0.794249
ENSMUSG00000023286	Ube2j2	13.0414	12.2113	-0.0939416	0.784147	0.983673
ENSMUSG00000023307	2024-03-05	50.3627	50.3513	7.8887e-05	0.999803	0.999834
ENSMUSG00000023328	Ache	3.31762	3.11432	-0.0929455	0.844649	0.990302
ENSMUSG00000023330	Dtwd1	3.95734	4.55056	0.201434	0.613083	0.960689
ENSMUSG00000023345	Poc1a	3.01988	2.71806	-0.149371	0.696455	0.970792
ENSMUSG00000023348	Trip6	7.79349	7.99573	0.0370705	0.912894	0.993997
ENSMUSG00000023353	Agap3	20.8365	18.5013	-0.171515	0.539879	0.937111
ENSMUSG00000023367	Tmem176a	6.0543	4.54379	-0.414655	0.42858	0.900886
ENSMUSG00000023391	Dlx2	1.56614	0.614563	-1.35045	0.0451059	0.326138
ENSMUSG00000023452	Pisd	5.48358	4.98939	-0.137137	0.675818	0.969481
ENSMUSG00000023456	Tpi1	45.6391	40.0041	-0.189802	0.500271	0.927369
ENSMUSG00000023460	Rab12	25.3654	22.9686	-0.142603	0.635118	0.96508
ENSMUSG00000023473	Celsr3	11.6614	14.6159	0.325532	0.410529	0.892927
ENSMUSG00000023484	Prph	90.2677	86.3102	-0.064726	0.948859	0.996245
ENSMUSG00000023495	Pcbp4	60.0746	54.5847	-0.138222	0.624545	0.962432
ENSMUSG00000023505	Cdca3	14.0709	12.6663	-0.150548	0.645572	0.965961
ENSMUSG00000023571	C1qtnf12	2.6045	2.31102	-0.165835	0.717247	0.974678
ENSMUSG00000023572	Ccndbp1	8.84405	9.28233	0.0706964	0.817354	0.985213
ENSMUSG00000023707	Ogfod2	4.9414	5.68944	0.204827	0.622234	0.96193
ENSMUSG00000023723	Mrps23	36.3928	34.1277	-0.0918698	0.805437	0.984284
ENSMUSG00000023755	Rhebl1	1.34257	1.97843	0.555955	0.228776	0.761021
ENSMUSG00000023764	Sfi1	2.98682	5.99601	1.00505	0.000951268	0.0140801
ENSMUSG00000023791	Pigx	9.57417	8.75931	-0.126679	0.740392	0.978226
ENSMUSG00000023795	Pisd-ps2	2.23229	2.31484	0.0556029	0.894996	0.993997
ENSMUSG00000023800	Tiam2	2.27915	3.76679	0.724811	0.381362	0.88007
ENSMUSG00000023809	Rps6ka2	5.84337	5.63365	-0.0527982	0.850305	0.990302
ENSMUSG00000023827	Agpat4	13.4451	8.21793	-0.710844	0.0379583	0.291528
ENSMUSG00000023830	Igf2r	13.9164	10.3759	-0.423657	0.254156	0.789245
ENSMUSG00000023832	Acat2	70.39	59.3636	-0.245731	0.357987	0.866064
ENSMUSG00000023845	Lnpep	13.2433	14.1717	0.0978888	0.810942	0.984834
ENSMUSG00000023852	Chd1	14.2208	17.1602	0.270944	0.345551	0.857602
ENSMUSG00000023861	Mpc1	9.08152	7.94503	-0.190439	0.605725	0.958222
ENSMUSG00000023868	Pde10a	7.18115	7.01762	-0.0336083	0.926262	0.995949
ENSMUSG00000023873	1700010I14Rik	1.20223	1.31737	0.135491	0.76873	0.981659
ENSMUSG00000023882	Zfp54	1.38705	1.5889	0.191632	0.661827	0.967763
ENSMUSG00000023883	Phf10	18.3296	15.3099	-0.259319	0.360207	0.866823
ENSMUSG00000023892	Zfp51	4.88113	4.99921	0.0361478	0.91994	0.995074
ENSMUSG00000023904	Hcfc1r1	21.1377	7.69012	-1.45672	0.005844	0.0683119
ENSMUSG00000023905	Tnfrsf12a	1.34412	1.03335	-0.377234	0.503295	0.928834
ENSMUSG00000023908	Pkmyt1	3.80645	3.66598	-0.0549136	0.8823	0.9922
ENSMUSG00000023909	Paqr4	10.3731	7.11686	-0.54284	0.0784848	0.454824
ENSMUSG00000023911	Flywch2	10.6042	8.87633	-0.254355	0.604042	0.957592
ENSMUSG00000023912	Slc25a27	7.82272	11.7001	0.580392	0.134792	0.61268
ENSMUSG00000023915	Tnfrsf21	19.9741	12.2482	-0.705688	0.0127023	0.127568
ENSMUSG00000023919	Cenpq	6.33985	7.71667	0.285364	0.447823	0.908162
ENSMUSG00000023921	Mmut	8.83724	8.3393	-0.083797	0.815775	0.98494
ENSMUSG00000023923	Tbc1d5	2.89749	2.74138	-0.0802097	0.791323	0.983673
ENSMUSG00000023927	Satb1	5.0422	4.4817	-0.169974	0.531647	0.935631
ENSMUSG00000023932	Cdc5l	27.2344	37.5767	0.464313	0.0847951	0.47619
ENSMUSG00000023938	Aars2	3.99132	4.59046	0.20065	0.533724	0.935631
ENSMUSG00000023939	Mrpl14	22.384	19.2416	-0.215587	0.617988	0.96193
ENSMUSG00000023940	Sgo1	6.70713	6.66554	-0.0090584	0.977671	0.998674
ENSMUSG00000023942	Slc29a1	1.62511	0.897791	-0.8597	0.049117	0.345568
ENSMUSG00000023944	Hsp90ab1	418.403	457.351	0.128383	0.695843	0.970792
ENSMUSG00000023945	Slc5a7	5.81216	5.56622	-0.0628364	0.934368	0.996245
ENSMUSG00000023947	Nfkbie	2.23671	1.94108	-0.201901	0.618089	0.96193
ENSMUSG00000023951	Vegfa	7.66938	7.39312	-0.0533725	0.903306	0.993997
ENSMUSG00000023952	Gtpbp2	8.32922	10.1459	0.284465	0.365062	0.869701
ENSMUSG00000023953	Polh	3.43348	3.52627	0.0379296	0.904766	0.993997
ENSMUSG00000023960	Enpp5	8.53439	6.3677	-0.422669	0.186219	0.702487
ENSMUSG00000023961	Enpp4	2.59859	1.5998	-0.69903	0.0781422	0.453177
ENSMUSG00000023963	Cyp39a1	1.86897	1.55872	-0.261219	0.540719	0.937216
ENSMUSG00000023965	Fbxl17	8.50961	9.77078	0.199341	0.478251	0.919379
ENSMUSG00000023966	Rsph9	2.44611	2.12649	-0.194706	0.673777	0.969367
ENSMUSG00000023967	Mrps18a	10.5051	13.8015	0.394341	0.210371	0.740998
ENSMUSG00000023971	Rrp36	9.54297	9.69375	0.0232959	0.940448	0.996245
ENSMUSG00000023972	Ptk7	14.1923	8.34456	-0.766341	0.0270106	0.230881
ENSMUSG00000023973	Cnpy3	13.6412	9.08579	-0.584959	0.0766974	0.448403
ENSMUSG00000023977	Ubr2	13.532	14.8084	0.129712	0.670107	0.968503
ENSMUSG00000023980	Taf8	5.52828	5.85967	0.0839109	0.77819	0.983347
ENSMUSG00000023988	Bysl	14.1016	11.9662	-0.236032	0.435928	0.902154
ENSMUSG00000023991	Foxp4	15.5981	11.001	-0.503878	0.188267	0.707027
ENSMUSG00000023994	Nfya	10.9475	8.41082	-0.380412	0.17118	0.678169
ENSMUSG00000023999	Kif6	0.929757	1.17678	0.34031	0.421445	0.898491
ENSMUSG00000024002	Brd4	26.242	20.0393	-0.388922	0.15326	0.6483
ENSMUSG00000024006	Stk38	10.4459	12.2725	0.232285	0.40477	0.889891
ENSMUSG00000024007	Ppil1	12.6213	11.8721	-0.0866319	0.823934	0.986747
ENSMUSG00000024012	Mtch1	46.9506	61.1412	0.381144	0.279733	0.812526
ENSMUSG00000024014	Pim1	4.08725	3.16115	-0.370088	0.295457	0.827271
ENSMUSG00000024018	Ccdc167	1.72077	1.98441	0.205877	0.504489	0.929202
ENSMUSG00000024019	Cmtr1	2.65162	3.12673	0.237025	0.431601	0.90112
ENSMUSG00000024026	Glo1	11.6263	9.92943	-0.227325	0.440485	0.904172
ENSMUSG00000024033	Rsph1	2.57586	1.60203	-0.679738	0.256721	0.792611
ENSMUSG00000024037	Wdr4	6.16361	6.80338	0.142223	0.619933	0.96193
ENSMUSG00000024038	Ndufv3	27.9748	43.8068	0.6473	0.277926	0.811028
ENSMUSG00000024039	Cbs	4.37466	4.05223	-0.110794	0.749682	0.978289
ENSMUSG00000024042	Sik1	19.8043	15.1749	-0.384431	0.351899	0.861037
ENSMUSG00000024043	Arhgap28	5.13476	5.47475	0.0920008	0.900904	0.993997
ENSMUSG00000024044	Epb41l3	17.5372	15.739	-0.156177	0.73081	0.977211
ENSMUSG00000024045	Akap8	14.4872	20.9036	0.528856	0.088352	0.485814
ENSMUSG00000024048	Myl12a	9.53982	7.72715	-0.30231	0.406382	0.891118
ENSMUSG00000024050	Wiz	19.346	14.3092	-0.43511	0.109446	0.549651
ENSMUSG00000024052	Lpin2	6.01094	5.78735	-0.0548102	0.849611	0.990302
ENSMUSG00000024054	Smchd1	7.4909	9.23235	0.301313	0.299447	0.82964
ENSMUSG00000024055	Cyp4f13	1.87988	2.76289	0.553844	0.139456	0.621658
ENSMUSG00000024056	Ndc80	2.97408	4.26892	0.520857	0.0951783	0.507122
ENSMUSG00000024059	Clip4	2.87623	3.38022	0.233341	0.457886	0.91179
ENSMUSG00000024063	Lbh	75.1414	52.3991	-0.520134	0.175418	0.685874
ENSMUSG00000024065	Ehd3	4.88904	3.6391	-0.425799	0.16181	0.664169
ENSMUSG00000024067	Dpy30	29.3523	23.5939	-0.313987	0.412658	0.893596
ENSMUSG00000024068	Spast	32.0418	26.7755	-0.258963	0.333947	0.852211
ENSMUSG00000024069	Slc30a6	4.03308	3.50005	-0.207053	0.5884	0.951504
ENSMUSG00000024070	Prkd3	11.1209	10.4203	-0.0936935	0.794284	0.984254
ENSMUSG00000024072	Yipf4	10.5487	8.63431	-0.287064	0.499935	0.927145
ENSMUSG00000024073	Birc6	22.5912	23.1986	0.038193	0.908508	0.993997
ENSMUSG00000024074	Crim1	19.2891	13.5463	-0.510242	0.0738	0.43886
ENSMUSG00000024076	Vit	8.90598	5.18638	-0.779091	0.149084	0.641894
ENSMUSG00000024077	Strn	11.8312	9.00491	-0.393652	0.189975	0.709863
ENSMUSG00000024078	Ttc27	6.54901	7.43247	0.181201	0.575904	0.947471
ENSMUSG00000024079	Eif2ak2	5.49045	4.73062	-0.214141	0.479823	0.919894
ENSMUSG00000024081	Cebpz	13.9202	19.3869	0.47734	0.139892	0.622415
ENSMUSG00000024082	Ndufaf7	5.34211	7.67664	0.52248	0.0924604	0.498446
ENSMUSG00000024083	Pja2	44.0638	41.1145	-0.100041	0.734686	0.977644
ENSMUSG00000024084	Qpct	2.92312	1.72588	-0.752875	0.141605	0.626471
ENSMUSG00000024085	Man2a1	4.81611	5.6335	0.225469	0.484551	0.921553
ENSMUSG00000024087	Cyp1b1	3.61887	2.25777	-0.681838	0.0654287	0.407577
ENSMUSG00000024091	Vapa	53.4006	52.6517	-0.0201015	0.949161	0.996245
ENSMUSG00000024095	Hnrnpll	10.2256	12.9178	0.337073	0.2106	0.741236
ENSMUSG00000024096	Ralbp1	9.77489	15.1311	0.63106	0.122752	0.582199
ENSMUSG00000024097	Srsf7	39.9468	41.3882	0.0510877	0.850746	0.990302
ENSMUSG00000024098	Twsg1	21.2677	14.2039	-0.581936	0.0581417	0.380953
ENSMUSG00000024099	Ndufv2	46.6565	54.8062	0.232722	0.480493	0.920249
ENSMUSG00000024101	Washc1	8.98256	8.30002	-0.114633	0.697731	0.971709
ENSMUSG00000024104	Washc2	15.172	19.0936	0.331354	0.337205	0.854035
ENSMUSG00000024109	Nrxn1	4.25667	6.75892	0.666709	0.0229113	0.203823
ENSMUSG00000024112	Cacna1h	11.778	15.9642	0.438522	0.302723	0.83216
ENSMUSG00000024118	Tedc2	5.3224	4.68968	-0.182915	0.605924	0.958268
ENSMUSG00000024120	Lrpprc	13.2936	16.4224	0.304527	0.336572	0.853451
ENSMUSG00000024121	Atp6v0c	9.77602	7.07769	-0.464435	0.177868	0.689608
ENSMUSG00000024122	Pdpk1	16.4889	13.891	-0.247396	0.355053	0.862864
ENSMUSG00000024127	Prepl	28.8738	29.891	0.0497066	0.879145	0.9922
ENSMUSG00000024130	Abca3	12.3943	10.1253	-0.292057	0.381788	0.880294
ENSMUSG00000024132	Eci1	9.22559	10.1923	0.144559	0.687639	0.970792
ENSMUSG00000024135	Srbd1	8.16317	9.69504	0.24784	0.389693	0.882828
ENSMUSG00000024136	Dnase1l2	0.712892	1.82899	1.3538	0.00789677	0.0873277
ENSMUSG00000024137	E4f1	5.8997	6.86521	0.217998	0.575532	0.947471
ENSMUSG00000024140	Epas1	2.71373	2.07195	-0.390749	0.375636	0.877284
ENSMUSG00000024142	Mlst8	9.37572	8.65442	-0.1163	0.700047	0.972069
ENSMUSG00000024143	Rhoq	13.9238	14.5337	0.0622108	0.865288	0.9922
ENSMUSG00000024145	Pigf	11.4628	8.18491	-0.4827	0.30922	0.835984
ENSMUSG00000024146	Cript	27.7787	27.7512	-0.000535901	0.99873	0.999395
ENSMUSG00000024150	Mcfd2	15.0269	12.07	-0.316863	0.340414	0.855649
ENSMUSG00000024151	Msh2	12.8968	13.2243	0.0355814	0.906636	0.993997
ENSMUSG00000024158	Hagh	7.12296	7.9007	0.150362	0.676934	0.969826
ENSMUSG00000024160	Spsb3	7.68082	7.61885	-0.0114605	0.971301	0.998674
ENSMUSG00000024163	Mapk8ip3	17.6652	32.013	0.857855	0.0145801	0.142499
ENSMUSG00000024165	Jpt2	29.5078	21.4636	-0.458989	0.0940005	0.503246
ENSMUSG00000024169	Ift140	10.2281	9.11078	-0.167435	0.591391	0.951719
ENSMUSG00000024170	Telo2	3.24359	4.61405	0.507969	0.0912161	0.49469
ENSMUSG00000024172	St6gal2	7.83247	5.65068	-0.471947	0.221937	0.75598
ENSMUSG00000024174	Pot1b	2.23618	2.35651	0.073885	0.840339	0.990302
ENSMUSG00000024176	Sox8	37.4775	26.2302	-0.514582	0.495171	0.924387
ENSMUSG00000024177	Nme4	5.26823	4.94918	-0.0854043	0.86015	0.991787
ENSMUSG00000024180	Tmem8	0.924771	1.14282	0.302886	0.601716	0.956678
ENSMUSG00000024181	Mrpl28	30.7831	36.2899	0.238329	0.457631	0.91179
ENSMUSG00000024182	Axin1	18.4137	16.8926	-0.124521	0.655383	0.967348
ENSMUSG00000024187	Fam234a	9.80388	8.00578	-0.291675	0.48915	0.923116
ENSMUSG00000024188	Luc7l	22.6702	27.9743	0.303218	0.290638	0.82365
ENSMUSG00000024190	Dusp1	8.17932	7.08601	-0.20763	0.641766	0.965961
ENSMUSG00000024191	Bnip1	3.45916	4.54576	0.394668	0.218399	0.751692
ENSMUSG00000024193	Phf1	4.29918	5.68285	0.40242	0.3255	0.845978
ENSMUSG00000024194	Cuta	8.7377	7.84544	-0.153606	0.695564	0.970792
ENSMUSG00000024197	Plin3	3.31216	2.50607	-0.405154	0.410827	0.893102
ENSMUSG00000024201	Kdm4b	26.4107	26.294	-0.00669809	0.981636	0.998674
ENSMUSG00000024206	Rfx2	5.61664	6.86794	0.289957	0.322545	0.844435
ENSMUSG00000024208	Uqcc2	32.4085	27.1568	-0.252827	0.553423	0.941896
ENSMUSG00000024212	Mllt1	36.1775	29.5263	-0.292976	0.296955	0.82818
ENSMUSG00000024213	Nudt3	44.1926	42.2547	-0.064491	0.821458	0.985726
ENSMUSG00000024217	Snrpc	9.73629	9.3389	-0.0595294	0.845189	0.990302
ENSMUSG00000024218	Taf11	6.75502	8.54914	0.340528	0.254528	0.78958
ENSMUSG00000024219	Anks1	14.7595	15.4762	0.0681786	0.850922	0.990302
ENSMUSG00000024220	Zfp523	8.84981	9.63533	0.122827	0.693809	0.970792
ENSMUSG00000024222	Fkbp5	4.34911	4.31019	-0.0135031	0.962651	0.998109
ENSMUSG00000024228	Nudt12	1.82964	1.5298	-0.256923	0.602981	0.957483
ENSMUSG00000024231	Cul2	17.5094	21.8641	0.320016	0.279597	0.812526
ENSMUSG00000024234	Mtpap	5.73566	5.84412	0.0269563	0.924909	0.995949
ENSMUSG00000024236	Svil	4.6938	6.94406	0.564888	0.0470026	0.334858
ENSMUSG00000024238	Zeb1	16.336	15.8698	-0.0417189	0.885941	0.992848
ENSMUSG00000024240	Epc1	21.3257	20.6648	-0.0456197	0.871929	0.9922
ENSMUSG00000024241	Sos1	15.5806	14.1131	-0.142747	0.595408	0.954202
ENSMUSG00000024242	Map4k3	10.782	10.432	-0.047812	0.864192	0.9922
ENSMUSG00000024245	Tmem178	6.10146	5.46166	-0.157154	0.745716	0.978289
ENSMUSG00000024246	Thumpd2	2.36636	3.34849	0.501618	0.234412	0.768104
ENSMUSG00000024247	Pkdcc	7.49842	7.80225	0.0573798	0.855271	0.990302
ENSMUSG00000024248	Cox7a2l	70.4791	71.1008	0.0131706	0.969024	0.998644
ENSMUSG00000024251	Thada	4.83026	6.7725	0.486996	0.102579	0.530052
ENSMUSG00000024253	Dync2li1	8.70401	7.76752	-0.163026	0.634024	0.964864
ENSMUSG00000024258	Polr2d	35.4135	27.3835	-0.369231	0.303396	0.832432
ENSMUSG00000024259	Slc25a46	15.486	11.9942	-0.368261	0.189801	0.709374
ENSMUSG00000024260	Sap130	12.9606	9.06766	-0.515495	0.0818437	0.466865
ENSMUSG00000024261	Syt4	33.8092	22.0093	-0.619513	0.269323	0.805479
ENSMUSG00000024268	Celf4	12.1748	11.013	-0.144823	0.695346	0.970792
ENSMUSG00000024269	Tpgs2	11.8708	9.7292	-0.286375	0.343491	0.856735
ENSMUSG00000024270	Slc39a6	24.7255	16.3039	-0.600643	0.0560622	0.374662
ENSMUSG00000024271	Elp2	21.891	21.6619	-0.0154817	0.95718	0.997259
ENSMUSG00000024273	2700062C07Rik	10.1581	9.70228	-0.0661688	0.863821	0.9922
ENSMUSG00000024274	Zscan30	1.15987	1.71837	0.565368	0.190654	0.710543
ENSMUSG00000024276	Zfp397	13.1358	14.5526	0.147822	0.603297	0.957503
ENSMUSG00000024277	Mapre2	26.432	18.9923	-0.476807	0.0757572	0.446859
ENSMUSG00000024283	Wac	32.1442	23.3999	-0.457935	0.0911738	0.494625
ENSMUSG00000024286	Ccny	22.3512	21.1797	-0.0774105	0.80055	0.984284
ENSMUSG00000024287	Thoc1	4.72813	8.68855	0.877419	0.00592967	0.0691654
ENSMUSG00000024290	Rock1	5.0328	6.57982	0.386743	0.155052	0.651181
ENSMUSG00000024293	Esco1	6.60092	7.95563	0.27007	0.428732	0.900975
ENSMUSG00000024294	Mib1	41.7454	41.4241	-0.0111363	0.974955	0.998674
ENSMUSG00000024298	Zfp871	25.812	22.9	-0.172684	0.629812	0.963376
ENSMUSG00000024299	Adamts10	3.74408	7.01614	0.905885	0.0860481	0.479344
ENSMUSG00000024301	Kifc5b	5.92252	7.61353	0.362222	0.237765	0.773218
ENSMUSG00000024302	Dtna	4.84297	5.21865	0.107511	0.742002	0.978289
ENSMUSG00000024304	Cdh2	37.3164	24.2955	-0.619193	0.0254681	0.220526
ENSMUSG00000024308	Tapbp	9.892	5.09876	-0.955187	0.0310787	0.25574
ENSMUSG00000024309	Pfdn6	25.1878	27.1351	0.108771	0.749826	0.978289
ENSMUSG00000024312	Wdr46	13.8489	12.5778	-0.138759	0.630681	0.963763
ENSMUSG00000024317	Rnf138	7.04073	6.47481	-0.120451	0.672757	0.969367
ENSMUSG00000024319	Vps52	22.5727	19.7726	-0.191528	0.516865	0.932386
ENSMUSG00000024325	Ring1	8.0056	13.3237	0.734971	0.101075	0.526568
ENSMUSG00000024327	Slc39a7	8.09106	7.67235	-0.0756782	0.819067	0.985317
ENSMUSG00000024330	Col11a2	1.50854	1.80147	0.256263	0.759144	0.979541
ENSMUSG00000024331	Dsc2	1.78933	1.40914	-0.348126	0.479643	0.919894
ENSMUSG00000024335	Brd2	42.9427	39.3955	-0.124396	0.644478	0.965961
ENSMUSG00000024346	Pfdn1	40.0628	44.906	0.164459	0.680824	0.970606
ENSMUSG00000024347	Psd2	9.79397	9.446	-0.0527506	0.919715	0.995074
ENSMUSG00000024350	Dnajc18	15.8379	12.4595	-0.345751	0.280522	0.813395
ENSMUSG00000024352	Spata24	5.07392	7.85458	0.62886	0.317074	0.841422
ENSMUSG00000024357	Sil1	2.49639	3.81904	0.614998	0.220081	0.753864
ENSMUSG00000024359	Hspa9	61.6423	77.7749	0.335277	0.230991	0.76343
ENSMUSG00000024360	Etf1	51.4446	49.7847	-0.047123	0.867265	0.9922
ENSMUSG00000024369	Nelfe	16.2237	16.5851	0.0325762	0.912639	0.993997
ENSMUSG00000024370	Cdc23	13.1918	12.332	-0.0973595	0.719423	0.974826
ENSMUSG00000024376	Epb41l4a	6.21158	5.41963	-0.197125	0.709069	0.974354
ENSMUSG00000024378	Stard4	14.7537	15.0342	0.0271039	0.920974	0.99532
ENSMUSG00000024381	Bin1	23.659	27.6785	0.226364	0.415804	0.895846
ENSMUSG00000024382	Ercc3	16.9011	14.822	-0.190288	0.535341	0.93631
ENSMUSG00000024383	Map3k2	6.8917	6.49966	-0.084431	0.75844	0.97926
ENSMUSG00000024384	Iws1	15.7457	15.6497	-0.00898452	0.974422	0.998674
ENSMUSG00000024387	Csnk2b	45.4354	29.1864	-0.63765	0.0557671	0.373603
ENSMUSG00000024392	Bag6	70.6449	55.734	-0.342133	0.244681	0.779552
ENSMUSG00000024393	Prrc2a	124.53	101.6	-0.293595	0.289775	0.823532
ENSMUSG00000024395	Lims2	2.2505	2.18072	-0.0442007	0.967293	0.998362
ENSMUSG00000024400	Wdr33	10.5798	15.0444	0.507871	0.0575313	0.379378
ENSMUSG00000024403	Atp6v1g2	11.7356	7.02981	-0.739782	0.0670639	0.413943
ENSMUSG00000024404	Riok3	10.0226	13.4278	0.421772	0.183985	0.699641
ENSMUSG00000024410	Rmc1	4.0325	4.39732	0.124141	0.706656	0.974354
ENSMUSG00000024413	Npc1	7.68206	4.73372	-0.698486	0.0968498	0.513988
ENSMUSG00000024414	Mrpl27	25.4114	26.608	0.0683193	0.864236	0.9922
ENSMUSG00000024420	Zfp521	8.31783	8.32067	0.000575899	0.99835	0.999244
ENSMUSG00000024422	Dhx16	14.3779	14.6219	0.0238074	0.9345	0.996245
ENSMUSG00000024423	Impact	25.0613	24.238	-0.0483937	0.869927	0.9922
ENSMUSG00000024424	Ttc39c	2.93328	3.18759	0.120244	0.700062	0.972069
ENSMUSG00000024425	Ndfip1	26.4058	18.613	-0.504568	0.0606243	0.39171
ENSMUSG00000024426	Atat1	32.1343	21.5019	-0.579414	0.053112	0.362479
ENSMUSG00000024427	Spry4	8.38808	6.57339	-0.352281	0.312373	0.837298
ENSMUSG00000024429	Gnl1	22.3573	23.2188	0.0547718	0.844291	0.990302
ENSMUSG00000024431	Nr3c1	5.31134	4.77763	-0.152519	0.642999	0.965961
ENSMUSG00000024436	Mrps18b	6.01059	5.4491	-0.142521	0.693614	0.970792
ENSMUSG00000024442	Dele1	7.44488	6.55305	-0.183591	0.52199	0.934433
ENSMUSG00000024446	Rpp21	10.838	7.20531	-0.587155	0.175012	0.685339
ENSMUSG00000024454	Hdac3	22.8283	23.3466	0.0325454	0.905065	0.993997
ENSMUSG00000024456	Diaph1	7.93637	7.98524	0.00883634	0.974785	0.998674
ENSMUSG00000024457	Trim26	9.01184	8.73974	-0.0445065	0.877062	0.9922
ENSMUSG00000024462	Gabbr1	24.9008	23.5424	-0.0811242	0.787782	0.983673
ENSMUSG00000024472	Dcp2	20.1188	17.3403	-0.214381	0.463656	0.914827
ENSMUSG00000024474	Ik	22.4624	23.4553	0.0622489	0.849464	0.990302
ENSMUSG00000024477	Pggt1b	6.73715	9.73646	0.531595	0.176536	0.687859
ENSMUSG00000024480	Ap3s1	27.2276	24.7669	-0.135833	0.688137	0.970792
ENSMUSG00000024483	Ankhd1	14.7398	17.3908	0.238274	0.439797	0.903871
ENSMUSG00000024486	Hbegf	2.71234	2.22534	-0.284615	0.421677	0.898491
ENSMUSG00000024487	Yipf5	13.9884	12.0362	-0.217412	0.463846	0.914862
ENSMUSG00000024491	Rbm27	17.8074	15.7419	-0.178061	0.524015	0.934959
ENSMUSG00000024493	Lars	18.5382	22.616	0.286444	0.332247	0.851588
ENSMUSG00000024498	Tcerg1	16.4281	18.4024	0.163565	0.591196	0.951719
ENSMUSG00000024500	Ppp2r2b	31.6014	31.004	-0.0276386	0.942069	0.996245
ENSMUSG00000024501	Dpysl3	281.71	253.632	-0.151492	0.636148	0.965265
ENSMUSG00000024502	Jakmip2	6.8181	7.64652	0.165263	0.569105	0.946392
ENSMUSG00000024505	Dtwd2	2.09279	2.03397	-0.0370206	0.929819	0.996099
ENSMUSG00000024507	Hsd17b4	30.1727	34.8408	0.207636	0.490143	0.923116
ENSMUSG00000024513	Mbd2	11.7052	8.8525	-0.401338	0.242355	0.778126
ENSMUSG00000024515	Smad4	32.3623	31.4804	-0.0396215	0.895519	0.993997
ENSMUSG00000024516	Sec11c	2.55071	3.59176	0.494817	0.167833	0.673799
ENSMUSG00000024517	Grp	2.57413	0.936937	-1.45769	0.218996	0.751692
ENSMUSG00000024521	Pmaip1	1.68647	0.928379	-0.857472	0.0517964	0.356617
ENSMUSG00000024524	Gnal	4.3653	3.49115	-0.322829	0.457488	0.91179
ENSMUSG00000024527	Afg3l2	5.63697	7.35925	0.384295	0.174139	0.683878
ENSMUSG00000024528	Srfbp1	5.12103	6.0527	0.241242	0.43661	0.90259
ENSMUSG00000024529	Lox	2.72753	1.80441	-0.598451	0.115994	0.564314
ENSMUSG00000024530	Prelid3a	2.02266	2.48753	0.299557	0.464625	0.915399
ENSMUSG00000024533	Spire1	18.7337	17.2745	-0.116958	0.721029	0.974959
ENSMUSG00000024534	Sncaip	15.1168	12.7023	-0.250644	0.419309	0.897905
ENSMUSG00000024535	Snx24	6.24809	6.13888	-0.0233301	0.953487	0.996652
ENSMUSG00000024537	Psmg2	7.84114	8.40614	0.102281	0.800854	0.984284
ENSMUSG00000024538	Ppic	13.7043	8.64238	-0.664236	0.0599497	0.38854
ENSMUSG00000024539	Ptpn2	9.51281	11.1411	0.228612	0.446017	0.907023
ENSMUSG00000024542	Cep192	6.80952	8.77532	0.365394	0.249006	0.783995
ENSMUSG00000024548	Setbp1	23.1606	22.9159	-0.0154231	0.958375	0.997391
ENSMUSG00000024556	Me2	6.93251	7.1184	0.0384587	0.895251	0.993997
ENSMUSG00000024558	Mapk4	9.61251	8.32001	-0.208277	0.584611	0.950681
ENSMUSG00000024560	Cxxc1	14.4332	12.7137	-0.182873	0.521856	0.934433
ENSMUSG00000024561	Mbd1	7.17331	8.56269	0.255029	0.368958	0.8727
ENSMUSG00000024563	Smad2	18.8922	17.1907	-0.136283	0.630647	0.963763
ENSMUSG00000024565	Sall3	16.1928	15.0028	-0.109951	0.806547	0.984284
ENSMUSG00000024566	Atp9b	5.56164	18.5356	1.73677	0.000897498	0.0133809
ENSMUSG00000024570	Rbfa	16.6867	15.7962	-0.0773885	0.824509	0.986945
ENSMUSG00000024571	Gm16286	24.1916	25.323	0.0661963	0.813026	0.984834
ENSMUSG00000024576	Csnk1a1	58.7502	52.8475	-0.152752	0.576191	0.947471
ENSMUSG00000024579	Pcyox1l	15.8155	9.29828	-0.765218	0.0278732	0.236269
ENSMUSG00000024580	Grpel2	6.57941	15.9448	1.27728	0.0385903	0.2945
ENSMUSG00000024581	Napg	5.39171	6.09407	0.176386	0.603388	0.957503
ENSMUSG00000024583	Txnl1	15.3809	14.3643	-0.098576	0.718687	0.974826
ENSMUSG00000024587	Nars	29.1991	29.7008	0.0244313	0.935977	0.996245
ENSMUSG00000024588	Fech	2.64845	2.51573	-0.073188	0.813322	0.984834
ENSMUSG00000024589	Nedd4l	8.06945	7.51909	-0.102053	0.745148	0.978289
ENSMUSG00000024590	Lmnb1	88.922	74.0411	-0.264261	0.324164	0.845331
ENSMUSG00000024592	C330018D20Rik	3.54705	2.98638	-0.247055	0.520751	0.934367
ENSMUSG00000024593	Megf10	19.023	12.1687	-0.644481	0.104363	0.536031
ENSMUSG00000024594	Prrc1	7.48526	7.06807	-0.0829292	0.762604	0.980736
ENSMUSG00000024597	Slc12a2	6.84716	5.89821	-0.215576	0.583837	0.950648
ENSMUSG00000024598	Fbn2	4.76733	5.82087	0.287477	0.463508	0.914744
ENSMUSG00000024601	Isoc1	28.2454	23.7266	-0.251087	0.394947	0.883768
ENSMUSG00000024603	Dctn4	15.4374	13.8321	-0.158431	0.555359	0.941924
ENSMUSG00000024604	Rbm22	15.0908	12.332	-0.290816	0.311329	0.836878
ENSMUSG00000024608	Rps14	84.7071	77.3131	-0.131556	0.644726	0.965961
ENSMUSG00000024613	Tcof1	15.5015	14.1968	-0.126684	0.645696	0.965961
ENSMUSG00000024614	Tmx3	7.3294	7.21987	-0.0215079	0.961993	0.997888
ENSMUSG00000024617	Camk2a	5.7299	5.19204	-0.141714	0.816405	0.98494
ENSMUSG00000024620	Pdgfrb	1.31073	0.842399	-0.635956	0.273645	0.809619
ENSMUSG00000024622	Hmgxb3	6.85446	8.02885	0.227984	0.406833	0.891713
ENSMUSG00000024639	Gnaq	44.6711	34.5507	-0.370571	0.1672	0.673305
ENSMUSG00000024640	Psat1	52.739	48.5112	-0.120492	0.666236	0.968222
ENSMUSG00000024642	Tle4	20.4194	18.0697	-0.1763	0.538233	0.93711
ENSMUSG00000024644	Cndp2	12.6437	11.0372	-0.19685	0.528418	0.935474
ENSMUSG00000024645	Timm21	4.69028	6.06801	0.372119	0.243166	0.778609
ENSMUSG00000024646	Cyb5a	14.8895	11.1615	-0.414339	0.222175	0.75598
ENSMUSG00000024647	Cbln2	4.15206	2.89322	-0.52089	0.162993	0.666936
ENSMUSG00000024654	Asrgl1	17.4911	15.5907	-0.165619	0.773666	0.982455
ENSMUSG00000024659	Anxa1	1.14907	1.4616	0.345105	0.768003	0.981659
ENSMUSG00000024660	Incenp	16.2389	20.5155	0.337192	0.219136	0.751692
ENSMUSG00000024661	Fth1	52.0158	28.9952	-0.842585	0.0379297	0.291528
ENSMUSG00000024663	Rab3il1	1.26678	1.21632	-0.0590444	0.890212	0.993751
ENSMUSG00000024664	Fads3	3.48564	2.53467	-0.46089	0.237878	0.773433
ENSMUSG00000024665	Fads2	74.7778	35.7723	-1.06361	0.000789952	0.0119403
ENSMUSG00000024666	Tmem138	7.66827	5.64216	-0.443285	0.197175	0.720995
ENSMUSG00000024667	Tmem216	3.19172	2.75859	-0.207964	0.582267	0.949789
ENSMUSG00000024668	Sdhaf2	5.26347	4.95887	-0.0851918	0.773501	0.982455
ENSMUSG00000024683	Mrpl16	5.78345	4.60634	-0.327491	0.327531	0.848714
ENSMUSG00000024687	Osbp	22.6784	19.0313	-0.253142	0.359464	0.866177
ENSMUSG00000024691	Fam111a	6.09775	5.893	-0.0482615	0.880559	0.9922
ENSMUSG00000024695	Zfp91	16.0041	14.434	-0.148862	0.589187	0.951504
ENSMUSG00000024712	Rfk	24.8855	17.5051	-0.506427	0.139997	0.622547
ENSMUSG00000024725	Ostf1	2.51145	2.98479	0.250963	0.491189	0.923168
ENSMUSG00000024726	Carnmt1	2.91709	2.68544	-0.117845	0.753323	0.978622
ENSMUSG00000024732	Ccdc86	3.26427	3.12946	-0.0596004	0.856748	0.9906
ENSMUSG00000024735	Prpf19	33.3569	26.9458	-0.308047	0.276993	0.810671
ENSMUSG00000024736	Tmem132a	33.3571	34.7389	0.058291	0.878939	0.9922
ENSMUSG00000024740	Ddb1	112.134	109.093	-0.0397343	0.900523	0.993997
ENSMUSG00000024742	Fen1	18.2289	18.2715	0.00356298	0.990214	0.99904
ENSMUSG00000024743	Syt7	6.38194	5.0799	-0.329202	0.248674	0.783995
ENSMUSG00000024750	Zfand5	13.3863	13.3	-0.00931312	0.972596	0.998674
ENSMUSG00000024754	Cemip2	28.3763	19.648	-0.530373	0.0693406	0.421805
ENSMUSG00000024758	Rtn3	66.7815	49.0986	-0.443665	0.14609	0.635174
ENSMUSG00000024759	Atl3	5.89385	5.26887	-0.162037	0.589762	0.951719
ENSMUSG00000024764	Naa40	9.69557	9.9224	0.0333119	0.902724	0.993997
ENSMUSG00000024767	Otub1	59.0148	42.0045	-0.490341	0.0786037	0.455109
ENSMUSG00000024769	Cdc42bpg	4.1637	5.03987	0.275058	0.353803	0.862165
ENSMUSG00000024772	Ehd1	39.3804	29.5373	-0.414886	0.121196	0.578637
ENSMUSG00000024773	Atg2a	9.85431	7.83817	-0.330949	0.29213	0.825311
ENSMUSG00000024776	Stambpl1	1.13779	1.13451	-0.00278513	0.994377	0.999116
ENSMUSG00000024777	Ppp2r5b	28.2807	24.5666	-0.203202	0.505424	0.929286
ENSMUSG00000024778	Fas	2.15545	2.64309	0.294353	0.5192	0.934049
ENSMUSG00000024780	Cdc37l1	8.09606	10.7462	0.408664	0.152473	0.646228
ENSMUSG00000024781	Lipa	2.57955	1.63624	-0.658205	0.0876716	0.484021
ENSMUSG00000024782	Ak3	40.3523	36.4217	-0.147605	0.674597	0.969367
ENSMUSG00000024785	Rcl1	9.11056	8.88448	-0.0353848	0.926984	0.995949
ENSMUSG00000024787	Snx15	7.12227	5.66805	-0.327365	0.355969	0.863722
ENSMUSG00000024789	Jak2	16.675	15.5587	-0.0999976	0.718448	0.974826
ENSMUSG00000024790	Sac3d1	13.0881	13.456	0.0420077	0.919037	0.994981
ENSMUSG00000024791	Cdca5	8.87711	9.0352	0.0257495	0.936605	0.996245
ENSMUSG00000024792	Zfpl1	19.5196	13.1035	-0.574864	0.0870192	0.482623
ENSMUSG00000024795	Kif20b	5.91611	7.59379	0.359586	0.253714	0.788569
ENSMUSG00000024797	Vps51	8.12415	8.59181	0.0802777	0.786595	0.983673
ENSMUSG00000024799	Tm7sf2	6.41278	5.53555	-0.213179	0.558378	0.942736
ENSMUSG00000024800	Rpp30	4.28636	4.46401	0.0590652	0.856376	0.990302
ENSMUSG00000024805	Pcgf5	1.46206	1.5546	0.0895756	0.797026	0.984284
ENSMUSG00000024807	Syvn1	9.69168	6.62578	-0.54921	0.0597287	0.387752
ENSMUSG00000024811	Tnks2	34.7853	32.1591	-0.113208	0.714238	0.974642
ENSMUSG00000024812	Tjp2	10.8139	10.3078	-0.0692539	0.817807	0.985317
ENSMUSG00000024816	Frmd8	9.16968	8.4175	-0.123321	0.755248	0.978622
ENSMUSG00000024817	Uhrf2	9.23787	11.245	0.283599	0.30559	0.833812
ENSMUSG00000024824	Rad9a	7.48984	6.30941	-0.246963	0.465539	0.915436
ENSMUSG00000024826	Dpf2	17.9409	15.5374	-0.207484	0.448786	0.908782
ENSMUSG00000024827	Gldc	9.62182	7.13946	-0.430737	0.25469	0.789855
ENSMUSG00000024829	Mrpl21	11.4082	10.0343	-0.183775	0.57171	0.946433
ENSMUSG00000024830	Rps6kb2	4.91938	7.38027	0.585465	0.142221	0.628347
ENSMUSG00000024831	Ighmbp2	3.3257	3.69429	0.150987	0.645032	0.965961
ENSMUSG00000024833	Pola2	4.338	4.63638	0.0960158	0.735733	0.977644
ENSMUSG00000024835	Coro1b	19.9	20.4981	0.0426815	0.878622	0.9922
ENSMUSG00000024841	Eif1ad	15.9953	14.1851	-0.173056	0.544766	0.939191
ENSMUSG00000024843	Chka	4.66482	6.82344	0.548396	0.0641791	0.402819
ENSMUSG00000024844	Banf1	51.2164	40.033	-0.354504	0.319772	0.843274
ENSMUSG00000024845	Tmem134	7.76978	7.39406	-0.0700544	0.844394	0.990302
ENSMUSG00000024847	Aip	13.3509	13.0068	-0.036293	0.912901	0.993997
ENSMUSG00000024851	Pitpnm1	3.17038	3.76476	0.247248	0.66579	0.968222
ENSMUSG00000024853	Sf3b2	53.9745	52.8291	-0.0310682	0.927814	0.995949
ENSMUSG00000024854	Pold4	4.77428	2.85741	-0.732218	0.124136	0.584838
ENSMUSG00000024855	Pacs1	16.3926	12.2098	-0.425343	0.132192	0.606587
ENSMUSG00000024856	Cdk2ap2	9.57145	6.80234	-0.490127	0.185148	0.701252
ENSMUSG00000024858	Grk2	19.2589	16.8162	-0.195661	0.480822	0.920532
ENSMUSG00000024862	Klc2	22.4897	19.499	-0.206019	0.559632	0.942816
ENSMUSG00000024863	Mbl2	1.25913	2.0475	0.696955	0.178992	0.691531
ENSMUSG00000024867	Pip5k1b	2.3185	2.07949	-0.155513	0.690208	0.970792
ENSMUSG00000024869	Gm49405	0.520783	1.22862	1.23598	0.0443715	0.322845
ENSMUSG00000024870	Rab1b	50.0922	35.4043	-0.500671	0.0657469	0.408738
ENSMUSG00000024873	Cnih2	38.6544	30.7098	-0.331027	0.334664	0.852321
ENSMUSG00000024875	Yif1a	13.5248	12.0232	-0.16809	0.644803	0.965961
ENSMUSG00000024878	Cbwd1	6.04536	6.44971	0.0955083	0.816122	0.98494
ENSMUSG00000024889	Rce1	6.06321	6.9017	0.185505	0.633321	0.964483
ENSMUSG00000024891	Slc29a2	2.04696	1.40053	-0.547266	0.183384	0.697959
ENSMUSG00000024892	Pcx	4.4128	3.38267	-0.384386	0.260843	0.795097
ENSMUSG00000024896	Minpp1	14.9422	11.7341	-0.348548	0.227681	0.759513
ENSMUSG00000024897	Apba1	15.9373	11.7071	-0.445332	0.285605	0.820085
ENSMUSG00000024900	Cpt1a	4.14305	2.59078	-0.676551	0.27158	0.806758
ENSMUSG00000024901	Peli3	2.18325	2.19341	0.00693097	0.986423	0.998674
ENSMUSG00000024902	Mrpl11	12.7393	12.9836	0.0285242	0.931393	0.996099
ENSMUSG00000024906	Mus81	7.34548	8.70652	0.244553	0.456444	0.91179
ENSMUSG00000024908	Ppp6r3	21.8384	23.7653	0.121914	0.673343	0.969367
ENSMUSG00000024909	Efemp2	7.27061	7.70572	0.0850539	0.830056	0.988879
ENSMUSG00000024911	Fibp	6.43981	8.2989	0.366689	0.316106	0.841171
ENSMUSG00000024913	Lrp5	3.39421	2.27596	-0.575851	0.190372	0.710543
ENSMUSG00000024914	Drap1	54.7962	55.8979	0.0292781	0.932509	0.996099
ENSMUSG00000024921	Smarca2	5.26872	6.28549	0.254155	0.377143	0.877449
ENSMUSG00000024924	Vldlr	8.88499	8.64501	-0.0398254	0.893731	0.993997
ENSMUSG00000024925	Rnaseh2c	15.9575	16.311	0.0333832	0.932395	0.996099
ENSMUSG00000024926	Kat5	16.8635	16.3244	-0.0471639	0.88679	0.993152
ENSMUSG00000024927	Rela	13.4768	9.77809	-0.463005	0.106449	0.54267
ENSMUSG00000024935	Slc1a1	4.77895	2.99021	-0.675864	0.338972	0.855271
ENSMUSG00000024937	Ehbp1l1	0.805015	1.24589	0.626815	0.164039	0.668713
ENSMUSG00000024940	Ltbp3	2.48502	2.40676	-0.0458649	0.931951	0.996099
ENSMUSG00000024941	Scyl1	20.8768	23.3683	0.162113	0.637757	0.965578
ENSMUSG00000024942	Capn1	3.15546	2.51992	-0.326343	0.505279	0.929286
ENSMUSG00000024943	Smc5	14.2219	19.9101	0.485028	0.0972785	0.515633
ENSMUSG00000024944	Arl2	11.6339	9.29695	-0.322205	0.343364	0.856735
ENSMUSG00000024947	Men1	23.5803	20.6655	-0.190315	0.49136	0.923168
ENSMUSG00000024948	Map4k2	1.573	2.71015	0.785262	0.0435251	0.319665
ENSMUSG00000024949	Sf1	55.591	44.1722	-0.331738	0.23322	0.766956
ENSMUSG00000024952	Rps6ka4	2.13695	1.96655	-0.117214	0.769901	0.981909
ENSMUSG00000024953	Prdx5	27.5943	25.8108	-0.0954238	0.788856	0.983673
ENSMUSG00000024955	Esrra	6.27292	7.11242	0.181294	0.545329	0.939432
ENSMUSG00000024958	Gpr137	11.5979	9.377	-0.306543	0.291911	0.825006
ENSMUSG00000024959	Bad	7.80566	8.39692	0.107389	0.772685	0.982296
ENSMUSG00000024960	Plcb3	4.41653	3.74904	-0.235958	0.588886	0.951504
ENSMUSG00000024962	Vegfb	12.9187	10.7014	-0.269605	0.607718	0.958786
ENSMUSG00000024963	Dnajc4	6.01791	5.09809	-0.234619	0.598986	0.955159
ENSMUSG00000024966	Stip1	106.284	104.998	-0.0174957	0.948314	0.996245
ENSMUSG00000024968	Rcor2	25.4364	24.734	-0.0401377	0.909458	0.993997
ENSMUSG00000024969	Mark2	15.0159	14.2991	-0.070746	0.794685	0.984254
ENSMUSG00000024970	Spindoc	14.4594	14.9264	0.0463399	0.872215	0.9922
ENSMUSG00000024974	Smc3	19.2078	21.9327	0.191335	0.517402	0.932386
ENSMUSG00000024975	Pdcd4	32.9016	29.2913	-0.167413	0.600057	0.955709
ENSMUSG00000024976	Shoc2	22.8962	16.2587	-0.493687	0.093267	0.500844
ENSMUSG00000024978	Gpam	19.0375	15.8106	-0.26807	0.390177	0.882828
ENSMUSG00000024981	Acsl5	3.06177	3.24772	0.0842453	0.814556	0.984834
ENSMUSG00000024982	Zdhhc6	5.91553	6.70928	0.182034	0.551539	0.941721
ENSMUSG00000024983	Vti1a	3.18197	3.22256	0.0183157	0.951253	0.996549
ENSMUSG00000024985	Tcf7l2	9.98289	7.79501	-0.35661	0.549002	0.94127
ENSMUSG00000024989	Cep55	10.0967	9.41139	-0.102106	0.733324	0.977644
ENSMUSG00000024990	Rbp4	1.88041	1.41966	-0.409501	0.660204	0.967701
ENSMUSG00000024991	Eif3a	33.1094	39.8673	0.267957	0.331432	0.851291
ENSMUSG00000024993	Fam45a	5.62387	4.74629	-0.243766	0.438621	0.903385
ENSMUSG00000024997	Prdx3	36.962	33.8753	-0.125063	0.757819	0.978909
ENSMUSG00000024998	Plce1	7.176	7.28908	0.0224794	0.936601	0.996245
ENSMUSG00000024999	Noc3l	9.83697	10.2466	0.0579707	0.849029	0.990302
ENSMUSG00000025001	Hells	7.0281	8.01831	0.190419	0.499298	0.926906
ENSMUSG00000025006	Sorbs1	2.93671	7.25657	1.30542	0.000605638	0.00945048
ENSMUSG00000025007	Aldh18a1	20.8405	18.9579	-0.136999	0.643008	0.965961
ENSMUSG00000025008	Tctn3	4.18525	2.9844	-0.486743	0.236166	0.771086
ENSMUSG00000025010	Ccnj	11.9838	10.544	-0.184462	0.513887	0.932386
ENSMUSG00000025016	Tm9sf3	33.9499	23.7861	-0.513144	0.118378	0.570733
ENSMUSG00000025019	Lcor	11.9017	11.5725	-0.0405149	0.879252	0.9922
ENSMUSG00000025020	Slit1	91.1002	52.1986	-0.803451	0.0418494	0.311047
ENSMUSG00000025024	Smndc1	20.9362	18.7273	-0.160361	0.575245	0.947471
ENSMUSG00000025025	Mxi1	8.62885	7.02096	-0.296877	0.311162	0.836878
ENSMUSG00000025026	Add3	11.9183	10.0513	-0.245902	0.3757	0.877284
ENSMUSG00000025027	Xpnpep1	12.1846	10.0788	-0.273828	0.317911	0.841422
ENSMUSG00000025034	Trim8	40.2565	32.3556	-0.315176	0.23812	0.773912
ENSMUSG00000025035	Arl3	13.3538	11.7796	-0.180254	0.629541	0.963376
ENSMUSG00000025036	Sfxn2	1.82797	1.97835	0.113636	0.761733	0.980171
ENSMUSG00000025037	Maoa	9.93738	9.7216	-0.0315319	0.916597	0.994672
ENSMUSG00000025040	Fundc1	15.5829	11.5534	-0.43047	0.156536	0.654384
ENSMUSG00000025041	Nt5c2	5.65117	6.11592	0.11367	0.696355	0.970792
ENSMUSG00000025047	Pdcd11	7.68038	10.6705	0.473977	0.0994252	0.522452
ENSMUSG00000025049	Taf5	5.93078	4.9706	-0.25611	0.466088	0.915451
ENSMUSG00000025050	Pcgf6	5.90167	6.91572	0.228798	0.42973	0.90112
ENSMUSG00000025059	Gk	1.83412	1.95907	0.0944928	0.789713	0.983673
ENSMUSG00000025060	Slk	9.4609	9.30145	-0.0248943	0.932548	0.996099
ENSMUSG00000025066	Sfr1	50.8261	35.251	-0.527101	0.124632	0.586001
ENSMUSG00000025068	Gsto1	9.08488	6.97461	-0.378679	0.306528	0.833812
ENSMUSG00000025076	Casp7	5.75343	4.66424	-0.303178	0.352312	0.861037
ENSMUSG00000025077	Dclre1a	2.7351	2.79444	0.0302312	0.92792	0.995949
ENSMUSG00000025078	Nhlrc2	8.1465	9.4388	0.212227	0.485537	0.921834
ENSMUSG00000025083	Afap1l2	6.7353	5.9299	-0.183421	0.597227	0.954539
ENSMUSG00000025085	Ablim1	7.14545	6.77356	-0.0774274	0.841337	0.990302
ENSMUSG00000025086	Trub1	4.10625	4.9089	0.257116	0.406611	0.891434
ENSMUSG00000025089	Gfra1	11.8721	9.13303	-0.378645	0.179479	0.691843
ENSMUSG00000025092	Hspa12a	21.7267	19.8136	-0.133125	0.781058	0.983365
ENSMUSG00000025094	Slc18a2	1.79698	2.16851	0.269107	0.614601	0.961485
ENSMUSG00000025102	3110040N11Rik	3.90626	3.56461	-0.128633	0.801404	0.984284
ENSMUSG00000025103	Btbd1	36.3912	32.6383	-0.156662	0.623908	0.962296
ENSMUSG00000025104	Hdgfl3	20.1642	17.8756	-0.173788	0.521348	0.934433
ENSMUSG00000025128	Bhlhe22	6.85621	6.03228	-0.184915	0.674383	0.969367
ENSMUSG00000025130	P4hb	133.22	115.552	-0.205183	0.603816	0.957512
ENSMUSG00000025132	Arhgdia	298.109	230.839	-0.368924	0.191208	0.71123
ENSMUSG00000025133	Ints4	12.198	14.085	0.207503	0.495048	0.92427
ENSMUSG00000025134	Alyref	38.107	31.9838	-0.252432	0.389485	0.882828
ENSMUSG00000025135	Anapc11	12.0039	11.574	-0.0516777	0.890207	0.993751
ENSMUSG00000025137	Pcyt2	12.6634	18.0153	0.508322	0.0991253	0.522008
ENSMUSG00000025138	Sirt7	7.55853	10.1707	0.428106	0.179339	0.69171
ENSMUSG00000025139	Tollip	27.0099	22.0044	-0.295503	0.282132	0.816009
ENSMUSG00000025140	Pycr1	2.76712	2.09523	-0.400061	0.283754	0.817994
ENSMUSG00000025142	Aspscr1	15.3421	15.5042	0.0151323	0.957637	0.997259
ENSMUSG00000025144	Cenpx	25.9504	11.7429	-1.14024	0.0229798	0.203823
ENSMUSG00000025145	Lrrc45	9.60147	14.4731	0.591745	0.225086	0.757561
ENSMUSG00000025147	Mob2	3.26425	3.97714	0.286289	0.402095	0.888316
ENSMUSG00000025151	Maged1	186.405	173.786	-0.101174	0.736673	0.977644
ENSMUSG00000025153	Fasn	96.7153	91.25	-0.0839667	0.795153	0.984254
ENSMUSG00000025154	Arhgap19	10.0012	9.92544	-0.0111936	0.968293	0.998491
ENSMUSG00000025155	Dus1l	11.7535	15.0859	0.360541	0.217724	0.751563
ENSMUSG00000025156	Gps1	49.0851	46.3735	-0.0821445	0.765393	0.981337
ENSMUSG00000025157	Zdhhc16	10.8756	11.0335	0.021478	0.942542	0.996245
ENSMUSG00000025158	Rfng	22.5635	18.927	-0.253178	0.390356	0.882828
ENSMUSG00000025159	Mms19	6.36497	8.47748	0.413041	0.199627	0.725434
ENSMUSG00000025162	Csnk1d	69.912	148.116	1.08315	0.0317918	0.259421
ENSMUSG00000025169	Ogfod3	6.53411	5.23466	-0.316113	0.545533	0.939684
ENSMUSG00000025170	Rab40b	3.3735	2.90733	-0.21078	0.624902	0.962432
ENSMUSG00000025171	Ubtd1	4.37634	4.08968	-0.098185	0.80628	0.984284
ENSMUSG00000025173	Wdr45b	24.1602	22.6818	-0.0907351	0.766367	0.981659
ENSMUSG00000025176	Hoga1	0.813739	1.40125	0.792037	0.139611	0.622011
ENSMUSG00000025178	Pi4k2a	8.84447	8.36482	-0.0806334	0.77474	0.982968
ENSMUSG00000025184	R3hcc1l	4.09628	4.83384	0.238961	0.40832	0.892502
ENSMUSG00000025188	Hps1	2.18561	2.58483	0.241563	0.52157	0.934433
ENSMUSG00000025190	Got1	17.4011	16.3458	-0.0903023	0.757661	0.978897
ENSMUSG00000025192	Entpd7	5.44435	3.34892	-0.700672	0.0142565	0.140256
ENSMUSG00000025193	Cutc	2.03236	2.56999	0.331868	0.470256	0.917847
ENSMUSG00000025195	Dnmbp	5.92432	5.11755	-0.210862	0.502564	0.928799
ENSMUSG00000025198	Erlin1	3.41237	2.00292	-0.767656	0.0461786	0.331435
ENSMUSG00000025199	Chuk	12.8175	18.9222	0.5615	0.0530755	0.362423
ENSMUSG00000025200	Cwf19l1	3.8423	4.85293	0.336524	0.280274	0.813251
ENSMUSG00000025203	Scd2	299.548	175.143	-0.774231	0.043711	0.319823
ENSMUSG00000025204	Ndufb8	29.8582	80.2993	1.4274	0.0142092	0.139958
ENSMUSG00000025207	Sema4g	6.54891	6.85069	0.0648307	0.820312	0.985676
ENSMUSG00000025208	Mrpl43	23.2953	21.3887	-0.121894	0.705865	0.974354
ENSMUSG00000025209	Twnk	6.69526	5.95749	-0.167716	0.594115	0.953468
ENSMUSG00000025212	Sfxn3	18.5134	13.0919	-0.500044	0.190716	0.710543
ENSMUSG00000025217	Btrc	3.45944	4.37418	0.338096	0.239751	0.775754
ENSMUSG00000025218	Poll	6.90567	6.20211	-0.154102	0.659185	0.967701
ENSMUSG00000025220	Oga	35.5356	36.6281	0.0435455	0.882722	0.9922
ENSMUSG00000025221	Kcnip2	1.1112	1.0649	-0.0615741	0.900194	0.993997
ENSMUSG00000025223	Ldb1	49.4932	53.4898	0.112126	0.684971	0.970606
ENSMUSG00000025224	Gbf1	19.5438	18.8299	-0.0538986	0.855081	0.990302
ENSMUSG00000025225	Nfkb2	3.58046	3.56014	-0.00862604	0.979137	0.998674
ENSMUSG00000025226	Fbxl15	9.82129	7.90365	-0.310563	0.409583	0.892504
ENSMUSG00000025227	Mfsd13a	2.93165	2.23685	-0.39073	0.334952	0.852321
ENSMUSG00000025228	Actr1a	61.2001	51.2287	-0.256663	0.353501	0.862165
ENSMUSG00000025231	Sufu	8.56791	7.47544	-0.196636	0.535284	0.93631
ENSMUSG00000025232	Hexa	11.9628	6.61671	-0.852521	0.0224583	0.201265
ENSMUSG00000025234	Arih1	23.4532	23.7504	0.0180002	0.947949	0.996245
ENSMUSG00000025235	Bbs4	3.79097	4.07247	0.102747	0.748767	0.978289
ENSMUSG00000025236	Adpgk	3.60537	3.40914	-0.0816059	0.796567	0.984284
ENSMUSG00000025237	Parp6	11.5708	12.1371	0.0688117	0.845709	0.990302
ENSMUSG00000025239	Limd1	12.3962	11.8417	-0.0657975	0.856196	0.990302
ENSMUSG00000025240	Sacm1l	18.8062	19.244	0.0332892	0.904628	0.993997
ENSMUSG00000025241	Fyco1	3.51178	3.52856	0.00643915	0.982452	0.998674
ENSMUSG00000025245	Lztfl1	5.63643	5.37008	-0.0693338	0.814395	0.984834
ENSMUSG00000025246	Tbl1x	23.7544	21.7321	-0.128403	0.630736	0.963763
ENSMUSG00000025255	Zfhx4	14.8427	17.6729	0.251795	0.376148	0.877284
ENSMUSG00000025257	Ribc1	0.90809	1.04616	0.208009	0.674437	0.969367
ENSMUSG00000025260	Hsd17b10	33.5397	25.7651	-0.378853	0.33787	0.854574
ENSMUSG00000025261	Huwe1	39.9622	42.0748	0.0742701	0.818763	0.985317
ENSMUSG00000025262	Fam120c	8.96692	8.45764	-0.0844106	0.826144	0.987386
ENSMUSG00000025264	Tsr2	11.51	9.17578	-0.326223	0.264832	0.799273
ENSMUSG00000025265	Fgd1	14.5073	11.3388	-0.355349	0.211563	0.742802
ENSMUSG00000025266	Gnl3l	43.4282	36.5231	-0.249843	0.351995	0.861037
ENSMUSG00000025268	Maged2	52.8213	48.7341	-0.116386	0.75344	0.978622
ENSMUSG00000025269	Apex2	2.64387	5.50162	1.05683	0.001101	0.0159791
ENSMUSG00000025272	Tro	22.7179	22.0861	-0.0408994	0.897587	0.993997
ENSMUSG00000025277	Abhd6	3.82638	2.43102	-0.653431	0.144219	0.63259
ENSMUSG00000025278	Flnb	14.542	18.4087	0.340034	0.330624	0.85028
ENSMUSG00000025280	Polr3a	8.15836	9.13501	0.162448	0.601996	0.95676
ENSMUSG00000025283	Sat1	3.67714	4.75983	0.373402	0.361321	0.867409
ENSMUSG00000025287	Acot9	5.32893	4.70596	-0.179848	0.742557	0.978289
ENSMUSG00000025289	Prdx4	11.677	12.5517	0.105332	0.851237	0.990302
ENSMUSG00000025290	Rps24	49.042	42.3054	-0.213102	0.496029	0.924833
ENSMUSG00000025314	Ptprj	10.3339	6.76365	-0.611578	0.0547243	0.369436
ENSMUSG00000025316	Banp	4.57095	5.10331	0.15904	0.645896	0.965961
ENSMUSG00000025318	Jph3	10.9752	9.57615	-0.19646	0.489504	0.923116
ENSMUSG00000025321	Itgb8	28.3823	22.0696	-0.362861	0.585791	0.951245
ENSMUSG00000025323	Sp4	9.22569	7.58902	-0.281912	0.321274	0.843747
ENSMUSG00000025324	Atp10a	1.7554	2.30433	0.390763	0.507472	0.929939
ENSMUSG00000025326	Ube3a	13.7137	13.6172	-0.0101838	0.973222	0.998674
ENSMUSG00000025332	Kdm5c	32.7881	31.71	-0.0484113	0.875831	0.9922
ENSMUSG00000025337	Sbds	17.3041	16.5413	-0.0637488	0.847076	0.990302
ENSMUSG00000025340	Rabgef1	7.17733	6.88674	-0.0592212	0.840744	0.990302
ENSMUSG00000025351	Cd63	10.3261	8.22117	-0.327627	0.444111	0.906237
ENSMUSG00000025352	Gdf11	16.27	12.2102	-0.413349	0.174748	0.684648
ENSMUSG00000025353	Ormdl2	11.6514	11.869	0.0284917	0.941893	0.996245
ENSMUSG00000025354	Dnajc14	10.3795	38.8494	1.90413	0.0217507	0.19578
ENSMUSG00000025357	Dgka	1.0099	1.49228	0.560426	0.286512	0.821182
ENSMUSG00000025358	Cdk2	6.86966	6.54079	-0.0706707	0.805108	0.984284
ENSMUSG00000025362	Rps26	158.607	141.875	-0.160598	0.636826	0.965473
ENSMUSG00000025364	Pa2g4	70.9015	55.3158	-0.358114	0.183345	0.697959
ENSMUSG00000025366	Esyt1	5.08948	6.9953	0.458449	0.365463	0.869898
ENSMUSG00000025369	Smarcc2	73.525	58.2672	-0.335613	0.263917	0.797391
ENSMUSG00000025371	Chmp6	15.0858	12.8319	-0.233062	0.427821	0.900534
ENSMUSG00000025372	Baiap2	11.1108	12.1772	0.132117	0.642079	0.965961
ENSMUSG00000025373	Rnf41	16.4213	17.7138	0.109722	0.715829	0.974642
ENSMUSG00000025374	Nabp2	29.5032	17.9264	-0.717886	0.0285692	0.240768
ENSMUSG00000025375	Aatk	7.50441	8.36196	0.155581	0.590833	0.951719
ENSMUSG00000025377	Tepsin	9.41389	9.34128	-0.011805	0.970333	0.998674
ENSMUSG00000025381	Cnpy2	27.4909	36.3292	0.40301	0.246453	0.781633
ENSMUSG00000025384	Faap100	12.4827	11.9376	-0.0648289	0.828438	0.988317
ENSMUSG00000025393	Atp5b	182.113	194.995	0.0986125	0.72171	0.974959
ENSMUSG00000025395	Prim1	5.99847	7.0471	0.231542	0.457136	0.91179
ENSMUSG00000025402	Nab2	4.68145	3.52559	-0.41052	0.255121	0.790356
ENSMUSG00000025403	Shmt2	22.0199	16.5748	-0.409586	0.143923	0.63211
ENSMUSG00000025404	R3hdm2	20.7645	17.3696	-0.257551	0.380804	0.88007
ENSMUSG00000025407	Gli1	1.35385	1.95701	0.531808	0.162243	0.665308
ENSMUSG00000025408	Ddit3	4.06395	4.68001	0.202257	0.665748	0.968222
ENSMUSG00000025409	Mbd6	13.3491	11.868	-0.169488	0.565461	0.944644
ENSMUSG00000025410	Dctn2	36.8331	35.743	-0.0434026	0.877871	0.9922
ENSMUSG00000025413	Ttc4	13.9908	26.2533	0.908598	0.00956487	0.102058
ENSMUSG00000025417	Pip4k2c	6.33392	5.37315	-0.237501	0.444845	0.90645
ENSMUSG00000025420	Katnal2	2.30235	2.45251	0.0919478	0.804056	0.984284
ENSMUSG00000025421	Hdhd2	2.74188	2.8451	0.0541789	0.866484	0.9922
ENSMUSG00000025422	Agap2	12.4137	12.5898	0.0200233	0.952008	0.996549
ENSMUSG00000025423	Pias2	23.9068	22.9333	-0.0595448	0.846116	0.990302
ENSMUSG00000025427	Rnf165	12.2918	9.43614	-0.381645	0.173354	0.682983
ENSMUSG00000025428	Atp5a1	218.274	226.588	0.0539127	0.845478	0.990302
ENSMUSG00000025429	Pstpip2	1.03186	0.708585	-0.543789	0.359367	0.866177
ENSMUSG00000025436	Atp23	1.54352	1.20651	-0.354037	0.377131	0.877449
ENSMUSG00000025437	Usp33	10.9775	14.676	0.418693	0.13496	0.613116
ENSMUSG00000025439	Clns1a	19.3596	19.9573	0.0440071	0.874982	0.9922
ENSMUSG00000025451	Paip1	36.0652	35.6865	-0.0150383	0.955983	0.997083
ENSMUSG00000025464	Paox	2.00391	1.97017	-0.0274637	0.944175	0.996245
ENSMUSG00000025465	Echs1	7.57292	7.00411	-0.112132	0.709967	0.974354
ENSMUSG00000025468	Caly	2.43118	1.49922	-0.690828	0.194308	0.716573
ENSMUSG00000025470	Zfp511	6.2162	7.3616	0.24515	0.490039	0.923116
ENSMUSG00000025474	Tubgcp2	15.4572	14.2274	-0.120031	0.682464	0.970606
ENSMUSG00000025475	Adgra1	6.43381	4.68037	-0.458246	0.286213	0.820897
ENSMUSG00000025477	Inpp5a	8.36923	7.55711	-0.1469	0.605081	0.957943
ENSMUSG00000025478	Dpysl4	37.1273	39.0655	0.073233	0.800734	0.984284
ENSMUSG00000025484	Bet1l	4.80679	5.53637	0.204807	0.525259	0.934959
ENSMUSG00000025485	Ric8a	8.91253	12.1038	0.441451	0.196745	0.720316
ENSMUSG00000025486	Sirt3	2.20339	2.23667	0.0237588	0.948227	0.996245
ENSMUSG00000025487	Psmd13	28.4485	32.0834	0.17351	0.523749	0.934959
ENSMUSG00000025491	Ifitm1	1.5948	0.603463	-1.38669	0.0471761	0.33522
ENSMUSG00000025492	Ifitm3	76.1666	36.7751	-1.05063	0.090253	0.491946
ENSMUSG00000025495	Ptdss2	8.2736	6.89281	-0.26305	0.419716	0.897906
ENSMUSG00000025499	Hras	18.2144	18.7513	0.0426391	0.900879	0.993997
ENSMUSG00000025503	Taldo1	43.4277	30.0793	-0.529135	0.13894	0.620538
ENSMUSG00000025505	Tmem80	7.20196	6.23461	-0.207599	0.54567	0.939723
ENSMUSG00000025507	Pidd1	4.46103	5.58139	0.322586	0.458738	0.911804
ENSMUSG00000025508	Rplp2	74.2938	58.1656	-0.352804	0.205111	0.733192
ENSMUSG00000025509	Pnpla2	5.8256	4.46639	-0.381012	0.282975	0.816753
ENSMUSG00000025510	Cd151	14.294	9.68905	-0.561569	0.0698187	0.423613
ENSMUSG00000025511	Tspan4	8.05075	8.01612	-0.00528932	0.993077	0.999116
ENSMUSG00000025512	Chid1	4.38454	4.43925	0.018163	0.956777	0.997259
ENSMUSG00000025521	Tmem192	4.82671	4.37775	-0.135637	0.801197	0.984284
ENSMUSG00000025525	Apool	4.20576	4.92432	0.22788	0.491878	0.923168
ENSMUSG00000025529	Zfp711	6.98384	8.45645	0.275117	0.401133	0.887974
ENSMUSG00000025531	Chm	7.69106	7.65521	-0.00664763	0.981625	0.998674
ENSMUSG00000025532	Crcp	19.2971	19.0213	-0.0207695	0.951448	0.996549
ENSMUSG00000025533	Asl	3.5677	4.54239	0.346874	0.301038	0.83059
ENSMUSG00000025534	Gusb	3.79201	3.04111	-0.319225	0.344852	0.857555
ENSMUSG00000025538	Sumf2	5.99437	4.47721	-0.419545	0.279395	0.812526
ENSMUSG00000025544	Tm9sf2	24.4581	17.1567	-0.511485	0.163794	0.668213
ENSMUSG00000025545	Clybl	2.82327	1.83471	-0.614723	0.175129	0.685357
ENSMUSG00000025551	Fgf14	2.88294	2.61212	-0.142199	0.749058	0.978289
ENSMUSG00000025555	Farp1	25.7425	23.0755	-0.157912	0.557754	0.942229
ENSMUSG00000025558	Dock9	2.1142	2.51109	0.248095	0.494331	0.924003
ENSMUSG00000025571	Tnrc6c	25.374	28.7797	0.181661	0.503128	0.928834
ENSMUSG00000025572	Tmc6	1.49532	1.41763	-0.0755839	0.904594	0.993997
ENSMUSG00000025574	Tk1	7.39971	7.12174	-0.0548938	0.863906	0.9922
ENSMUSG00000025575	Cant1	18.3332	13.332	-0.459185	0.15734	0.656699
ENSMUSG00000025576	Rbfox3	11.2703	8.66261	-0.379614	0.191289	0.711369
ENSMUSG00000025577	Cbx2	14.4961	13.0299	-0.153774	0.589286	0.951504
ENSMUSG00000025578	Cbx8	5.56712	5.56082	-0.0013008	0.996792	0.999149
ENSMUSG00000025579	Gaa	21.0393	9.66755	-1.12154	0.0103124	0.108621
ENSMUSG00000025580	Eif4a3	74.1201	67.0372	-0.144893	0.587605	0.951504
ENSMUSG00000025582	Nptx1	2.65824	2.09616	-0.342546	0.482514	0.920973
ENSMUSG00000025583	Rptor	12.0897	12.8123	0.0835003	0.774257	0.982595
ENSMUSG00000025586	Cpeb1	2.08364	2.2944	0.1373	0.767674	0.981659
ENSMUSG00000025591	Tma16	2.20815	2.32468	0.0757778	0.837165	0.989657
ENSMUSG00000025592	Dach2	2.32835	2.98039	0.355663	0.23535	0.769638
ENSMUSG00000025602	Zfp202	2.87153	3.42204	0.252018	0.47853	0.919448
ENSMUSG00000025607	Copg2	9.57717	10.0583	0.0701612	0.812735	0.984834
ENSMUSG00000025608	Podxl	13.0967	6.20194	-1.07815	0.00277441	0.0359971
ENSMUSG00000025609	Mkln1	4.54268	6.55803	0.52951	0.0577277	0.380063
ENSMUSG00000025612	Bach1	23.8763	22.6419	-0.0767088	0.778013	0.983347
ENSMUSG00000025613	Cct8	84.189	123.506	0.552751	0.0762111	0.447498
ENSMUSG00000025616	Usp16	5.01082	6.8614	0.453527	0.114921	0.561962
ENSMUSG00000025626	Phf6	19.275	14.0424	-0.456851	0.0943307	0.503916
ENSMUSG00000025630	Hprt	16.5315	19.7984	0.260026	0.429893	0.90112
ENSMUSG00000025645	Ccdc51	4.46626	4.10538	-0.118163	0.772092	0.982296
ENSMUSG00000025646	Atrip	3.93478	5.08574	0.369578	0.206464	0.736088
ENSMUSG00000025647	Shisa5	5.94182	4.12965	-0.523573	0.130401	0.601233
ENSMUSG00000025648	Pfkfb4	3.70932	4.00645	0.110761	0.729868	0.977211
ENSMUSG00000025651	Uqcrc1	40.1183	36.7463	-0.126566	0.63834	0.965664
ENSMUSG00000025656	Arhgef9	7.96183	7.93655	-0.00486849	0.986676	0.998674
ENSMUSG00000025658	Cnksr2	2.30411	2.8622	0.312201	0.35997	0.866553
ENSMUSG00000025665	Rps6ka6	14.2673	13.6941	-0.0593034	0.833943	0.989273
ENSMUSG00000025666	Tmem47	28.7553	20.6756	-0.475575	0.214118	0.746902
ENSMUSG00000025701	Alox5	0.864302	1.10232	0.35417	0.442726	0.905404
ENSMUSG00000025702	2024-03-08	19.692	19.8357	0.0105371	0.974156	0.998674
ENSMUSG00000025722	Wdr73	8.22323	8.31932	0.0165704	0.954659	0.996771
ENSMUSG00000025723	Nmb	1.6728	2.29423	0.453784	0.381369	0.88007
ENSMUSG00000025724	Sec11a	7.89158	7.7094	-0.0324995	0.919745	0.995074
ENSMUSG00000025728	Pigq	13.2488	12.9442	-0.033253	0.905353	0.993997
ENSMUSG00000025730	Rab40c	12.9413	10.8017	-0.260752	0.359667	0.866414
ENSMUSG00000025731	Mettl26	10.0928	6.87637	-0.550808	0.146973	0.637999
ENSMUSG00000025732	Mcrip2	2.44874	1.90415	-0.352377	0.478316	0.919379
ENSMUSG00000025733	Rhot2	6.76322	8.27851	0.291423	0.369523	0.873188
ENSMUSG00000025736	Jmjd8	12.7797	8.79513	-0.539327	0.067152	0.41402
ENSMUSG00000025737	Wdr24	8.43196	8.15896	-0.0476067	0.871975	0.9922
ENSMUSG00000025738	Fbxl16	20.33	14.661	-0.471442	0.135606	0.61452
ENSMUSG00000025742	Prps2	11.5317	9.11056	-0.339549	0.26794	0.803478
ENSMUSG00000025743	Sdc3	48.345	23.6415	-1.03203	0.00128871	0.0182354
ENSMUSG00000025745	Hadha	18.1841	17.2816	-0.0735033	0.793495	0.984212
ENSMUSG00000025747	Tyms	6.07525	6.47203	0.0922176	0.766955	0.981659
ENSMUSG00000025757	Hspa4l	10.228	11.2149	0.132689	0.628335	0.962966
ENSMUSG00000025758	Plk4	5.79592	6.35515	0.132642	0.639501	0.965664
ENSMUSG00000025762	Larp1b	1.20583	1.35116	0.16487	0.661217	0.967763
ENSMUSG00000025764	Jade1	3.95804	4.02119	0.022824	0.940036	0.996245
ENSMUSG00000025766	D3Ertd751e	1.81722	2.33312	0.361661	0.386189	0.881821
ENSMUSG00000025777	Gdap1	7.37203	6.56306	-0.167941	0.608314	0.958987
ENSMUSG00000025780	Itih5	2.26844	1.04958	-1.11368	0.0105931	0.11115
ENSMUSG00000025781	Atp5c1	72.4792	64.5412	-0.167034	0.559055	0.942816
ENSMUSG00000025782	Taf3	5.43673	4.47513	-0.280184	0.344227	0.856909
ENSMUSG00000025785	Exosc7	3.24469	4.21824	0.377686	0.280332	0.813274
ENSMUSG00000025786	Zdhhc3	9.05268	8.49539	-0.0913783	0.755218	0.978622
ENSMUSG00000025789	St8sia2	26.5601	12.8263	-1.05058	0.00106644	0.0155464
ENSMUSG00000025790	Slco3a1	4.93965	4.17468	-0.243478	0.488044	0.922352
ENSMUSG00000025791	Pgm1	16.3177	14.5706	-0.163274	0.563532	0.943787
ENSMUSG00000025792	Slc25a10	9.88908	8.37822	-0.239581	0.508573	0.93004
ENSMUSG00000025793	Hgs	51.5765	42.2618	-0.287549	0.318285	0.841422
ENSMUSG00000025794	Rpl14	132.164	181.368	0.456766	0.148371	0.640849
ENSMUSG00000025795	Rassf3	2.75258	2.83875	0.0448366	0.901993	0.993997
ENSMUSG00000025809	Itgb1	62.198	98.7151	0.666468	0.224615	0.757561
ENSMUSG00000025810	Nrp1	4.83326	4.63372	-0.0614594	0.88971	0.993751
ENSMUSG00000025812	Pard3	8.81418	12.9606	0.556438	0.091944	0.497322
ENSMUSG00000025813	Homer2	5.41642	4.63179	-0.225526	0.43242	0.90112
ENSMUSG00000025815	Dhtkd1	1.00228	1.38442	0.4645	0.22327	0.756621
ENSMUSG00000025816	Sec61a2	10.3618	9.34486	-0.14969	0.620392	0.96193
ENSMUSG00000025817	Nudt5	9.36537	7.55447	-0.309484	0.296796	0.82818
ENSMUSG00000025821	Zfp282	8.76702	8.75052	-0.00290929	0.991701	0.999116
ENSMUSG00000025823	Pdia4	62.4188	37.925	-0.718695	0.0222065	0.199774
ENSMUSG00000025825	Iscu	14.9204	13.2991	-0.16418	0.663426	0.968084
ENSMUSG00000025854	Fam20c	5.48552	4.5388	-0.273227	0.342345	0.856735
ENSMUSG00000025855	Prkar1b	25.912	24.2015	-0.0987947	0.852607	0.990302
ENSMUSG00000025856	Pdgfa	7.95252	5.60989	-0.50254	0.117432	0.567773
ENSMUSG00000025857	Dnaaf5	10.598	9.28675	-0.191348	0.547566	0.940829
ENSMUSG00000025858	Get4	15.6411	14.3288	-0.125563	0.678809	0.969962
ENSMUSG00000025860	Xiap	14.8003	18.8893	0.352175	0.414506	0.894446
ENSMUSG00000025862	Stag2	19.907	21.3554	0.10134	0.735936	0.977644
ENSMUSG00000025867	Cplx2	49.5575	496.08	3.32339	0.000132836	0.00234915
ENSMUSG00000025868	Higd2a	81.9417	42.2214	-0.954659	0.00951275	0.101701
ENSMUSG00000025869	Nop16	10.5645	8.17942	-0.367046	0.290588	0.82365
ENSMUSG00000025870	Arl10	7.36146	5.28215	-0.476223	0.259299	0.794249
ENSMUSG00000025871	4833439L19Rik	68.9783	44.313	-0.638068	0.0335734	0.268158
ENSMUSG00000025872	Thoc3	24.9191	21.6401	-0.203312	0.498381	0.926558
ENSMUSG00000025873	Faf2	10.586	8.55494	-0.307235	0.315724	0.840563
ENSMUSG00000025875	Tspan17	13.8242	14.0381	0.0232107	0.949723	0.996318
ENSMUSG00000025876	Unc5a	6.16772	4.51539	-0.448623	0.215446	0.748045
ENSMUSG00000025878	Uimc1	3.68776	5.76898	0.644879	0.0424524	0.313895
ENSMUSG00000025880	Smad7	4.77394	4.99238	0.0646674	0.849856	0.990302
ENSMUSG00000025889	Snca	5.68758	5.43405	-0.065967	0.914658	0.994235
ENSMUSG00000025892	Gria4	5.93354	7.49664	0.336461	0.293039	0.826028
ENSMUSG00000025893	Kbtbd3	2.9736	2.64001	-0.17216	0.659367	0.967701
ENSMUSG00000025894	Aasdhppt	11.5611	9.97303	-0.212183	0.487782	0.922253
ENSMUSG00000025898	Cwf19l2	2.60711	3.87322	0.57058	0.0521712	0.357695
ENSMUSG00000025899	Alkbh8	11.8523	12.7374	0.103921	0.711578	0.974642
ENSMUSG00000025903	Lypla1	7.3205	5.50164	-0.411537	0.151809	0.644992
ENSMUSG00000025907	Rb1cc1	7.12338	7.79521	0.129904	0.64023	0.965832
ENSMUSG00000025911	Adhfe1	1.62836	1.38127	-0.23471	0.771873	0.982296
ENSMUSG00000025912	Mybl1	7.60671	9.36104	0.299661	0.610634	0.959756
ENSMUSG00000025917	Cops5	24.697	29.7803	0.269895	0.335321	0.8526
ENSMUSG00000025920	Stau2	11.101	11.0479	-0.00675292	0.980694	0.998674
ENSMUSG00000025921	Rdh10	2.99898	2.71155	-0.144592	0.686308	0.970792
ENSMUSG00000025925	Terf1	2.62486	3.7999	0.533684	0.142934	0.629981
ENSMUSG00000025931	Paqr8	7.86245	5.5015	-0.515553	0.117375	0.567773
ENSMUSG00000025932	Eya1	2.28357	1.9941	-0.196536	0.756061	0.978622
ENSMUSG00000025933	Tmem14a	3.48037	3.31988	-0.0645208	0.879	0.9922
ENSMUSG00000025935	Tram1	26.5006	16.8686	-0.650922	0.0551753	0.370772
ENSMUSG00000025937	Lactb2	4.14525	3.20624	-0.369043	0.286274	0.820929
ENSMUSG00000025938	Slco5a1	4.98639	5.27185	0.0797118	0.803552	0.984284
ENSMUSG00000025939	Ube2w	10.8508	8.59262	-0.335987	0.250244	0.785303
ENSMUSG00000025940	Tmem70	10.4048	10.0982	-0.0418856	0.915855	0.994672
ENSMUSG00000025949	Pikfyve	6.27323	6.72625	0.100387	0.72263	0.974959
ENSMUSG00000025950	Idh1	89.4314	91.3474	0.0305607	0.912502	0.993997
ENSMUSG00000025956	Mettl21a	3.17473	2.51933	-0.330718	0.457746	0.91179
ENSMUSG00000025958	Creb1	11.27	11.3244	0.00715327	0.980582	0.998674
ENSMUSG00000025959	Klf7	24.1801	23.1249	-0.0644191	0.835553	0.989319
ENSMUSG00000025962	Fastkd2	4.13312	4.6443	0.167385	0.584186	0.950681
ENSMUSG00000025964	Adam23	2.18327	2.84489	0.381069	0.249729	0.784666
ENSMUSG00000025967	Eef1b2	66.5587	77.6063	0.221838	0.542315	0.938027
ENSMUSG00000025968	Ndufs1	14.3536	37.0381	1.36769	0.000292261	0.00487102
ENSMUSG00000025969	Nrp2	21.593	16.2351	-0.411627	0.154468	0.649724
ENSMUSG00000025971	Maip1	3.54836	3.83078	0.111162	0.709818	0.974354
ENSMUSG00000025978	Rftn2	1.01762	0.790389	-0.36166	0.623781	0.962279
ENSMUSG00000025979	Mob4	15.3022	10.8701	-0.492756	0.0908961	0.493935
ENSMUSG00000025980	Hspd1	92.8499	114.654	0.30441	0.316606	0.841422
ENSMUSG00000025981	Coq10b	5.37115	5.45483	0.0233813	0.939982	0.996245
ENSMUSG00000025982	Sf3b1	37.3644	65.5628	0.811134	0.049363	0.346279
ENSMUSG00000025986	Slc39a10	12.9645	8.03089	-0.690803	0.0338686	0.269764
ENSMUSG00000025995	Wdr75	12.724	15.5823	0.291793	0.33068	0.85029
ENSMUSG00000025997	Ikzf2	2.6327	2.79594	0.0870439	0.807745	0.984478
ENSMUSG00000026000	Lancl1	12.8862	12.7475	-0.0159439	0.957734	0.997259
ENSMUSG00000026003	Acadl	24.8469	31.5388	0.344514	0.300192	0.82964
ENSMUSG00000026004	Kansl1l	2.70005	3.51911	0.38273	0.310016	0.83617
ENSMUSG00000026005	Rpe	15.6185	17.3865	0.1552	0.691546	0.970792
ENSMUSG00000026014	Raph1	6.13763	6.29817	0.0369807	0.918854	0.994981
ENSMUSG00000026017	Carf	1.2128	1.479	0.286571	0.366257	0.87065
ENSMUSG00000026018	Ica1l	2.4369	2.21243	-0.140231	0.708566	0.974354
ENSMUSG00000026019	Wdr12	3.15947	3.55038	0.168526	0.592252	0.951998
ENSMUSG00000026020	Nop58	11.0577	12.6513	0.194361	0.477456	0.919364
ENSMUSG00000026021	Sumo1	36.0171	37.2515	0.0491118	0.870555	0.9922
ENSMUSG00000026024	Als2	9.88359	9.36389	-0.0783013	0.801295	0.984284
ENSMUSG00000026027	Stradb	4.48852	4.32736	-0.0514149	0.87404	0.9922
ENSMUSG00000026028	Trak2	11.0124	11.0234	0.00152217	0.995614	0.999116
ENSMUSG00000026031	Cflar	1.73002	1.71108	-0.0148558	0.963852	0.9982
ENSMUSG00000026032	Ndufb3	28.8534	25.7039	-0.16613	0.665548	0.968222
ENSMUSG00000026034	Clk1	8.27312	17.4551	1.07699	0.00592087	0.0691119
ENSMUSG00000026035	Ppil3	5.41032	5.55148	0.0388995	0.909926	0.993997
ENSMUSG00000026036	Nif3l1	5.42254	5.24711	-0.0475004	0.871327	0.9922
ENSMUSG00000026037	Orc2	13.5746	25.8707	0.930716	0.0584324	0.381987
ENSMUSG00000026039	Sgo2a	7.76084	7.50138	-0.049528	0.862921	0.9922
ENSMUSG00000026042	Col5a2	4.78516	4.14213	-0.209197	0.658358	0.967701
ENSMUSG00000026043	Col3a1	6.3829	4.98823	-0.356143	0.409573	0.892504
ENSMUSG00000026047	Poglut2	7.29054	7.74843	0.0865603	0.791603	0.983718
ENSMUSG00000026048	Ercc5	12.3293	14.4953	0.232992	0.429098	0.901058
ENSMUSG00000026049	Tex30	4.63088	5.92082	0.35651	0.367075	0.871299
ENSMUSG00000026051	Ecrg4	1.22079	0.857188	-0.483233	0.487703	0.922253
ENSMUSG00000026058	Khdrbs2	1.53922	2.14703	0.479905	0.277412	0.810671
ENSMUSG00000026074	Map4k4	75.8359	74.9075	-0.017774	0.951344	0.996549
ENSMUSG00000026078	Pdcl3	9.77463	10.3975	0.0898636	0.782386	0.983673
ENSMUSG00000026080	Chst10	3.14919	2.72967	-0.206177	0.483744	0.921343
ENSMUSG00000026082	Rev1	10.7866	13.7038	0.345023	0.217587	0.751249
ENSMUSG00000026083	Eif5b	9.17725	14.1714	0.626921	0.0253141	0.219679
ENSMUSG00000026087	Mrpl30	15.4094	13.3156	-0.209552	0.524649	0.934959
ENSMUSG00000026088	Mitd1	2.25374	2.86071	0.346746	0.394112	0.882828
ENSMUSG00000026094	Stk17b	3.62383	3.83253	0.0808797	0.801334	0.984284
ENSMUSG00000026095	Asnsd1	4.33662	4.50431	0.0571824	0.888986	0.993751
ENSMUSG00000026096	Osgepl1	1.94726	2.1795	0.162916	0.642346	0.965961
ENSMUSG00000026097	Ormdl1	6.3212	5.05446	-0.322002	0.341511	0.856735
ENSMUSG00000026098	Pms1	1.47801	2.35869	0.674972	0.0706147	0.426864
ENSMUSG00000026102	Inpp1	3.39451	3.03479	-0.161028	0.628937	0.963376
ENSMUSG00000026103	Gls	7.56532	9.71329	0.360245	0.2307	0.762942
ENSMUSG00000026104	Stat1	2.11446	2.23108	0.0770702	0.821052	0.985685
ENSMUSG00000026107	Nabp1	1.46146	1.37739	-0.0852674	0.84201	0.990302
ENSMUSG00000026109	Tmeff2	9.81112	10.1706	0.0522545	0.863494	0.9922
ENSMUSG00000026110	Mgat4a	1.91102	2.20311	0.204297	0.50297	0.928825
ENSMUSG00000026111	Unc50	19.7534	19.3507	-0.0281941	0.933799	0.996245
ENSMUSG00000026112	Coa5	23.0043	13.9613	-0.720252	0.0107516	0.112381
ENSMUSG00000026113	Inpp4a	11.2572	11.6258	0.0461679	0.88278	0.9922
ENSMUSG00000026116	Tmem131	15.0984	12.292	-0.296641	0.392279	0.882828
ENSMUSG00000026121	Sema4c	9.55683	9.11354	-0.0695008	0.823422	0.986695
ENSMUSG00000026123	Plekhb2	8.66752	7.89523	-0.134243	0.649472	0.965961
ENSMUSG00000026127	Imp4	9.35534	7.85195	-0.252213	0.38558	0.881492
ENSMUSG00000026131	Dst	15.4085	24.2711	0.655484	0.0801934	0.460817
ENSMUSG00000026134	Prim2	4.06107	3.8509	-0.0764068	0.802386	0.984284
ENSMUSG00000026135	Zfp142	5.68603	5.61789	-0.0175121	0.950592	0.996529
ENSMUSG00000026142	Rhbdd1	1.70294	1.3419	-0.343346	0.340372	0.855649
ENSMUSG00000026147	Col9a1	1.18	0.996726	-0.241186	0.753578	0.978622
ENSMUSG00000026150	Mff	13.4994	15.5212	0.201443	0.457554	0.91179
ENSMUSG00000026153	Fam135a	11.4475	12.369	0.111476	0.686959	0.970792
ENSMUSG00000026154	Sdhaf4	9.12167	9.02807	-0.013117	0.973879	0.998674
ENSMUSG00000026155	Smap1	28.0427	26.0069	-0.108457	0.699115	0.972066
ENSMUSG00000026156	B3gat2	1.66876	0.858559	-0.95466	0.202858	0.730032
ENSMUSG00000026158	Ogfrl1	2.72289	1.88556	-0.529418	0.100203	0.524115
ENSMUSG00000026159	Agfg1	19.6272	19.5425	-0.00621132	0.98165	0.998674
ENSMUSG00000026162	Nhej1	1.73068	1.51204	-0.196538	0.704989	0.97379
ENSMUSG00000026163	Sphkap	1.12222	1.02297	-0.134889	0.871086	0.9922
ENSMUSG00000026171	Rnf25	17.5751	16.4544	-0.095463	0.767018	0.981659
ENSMUSG00000026172	Bcs1l	6.36522	5.50655	-0.2077	0.556928	0.941924
ENSMUSG00000026173	Plcd4	4.76875	5.69339	0.254513	0.434057	0.902016
ENSMUSG00000026174	Cnot9	24.8918	18.0441	-0.46384	0.094294	0.503894
ENSMUSG00000026176	Ctdsp1	21.7947	16.9738	-0.360023	0.27218	0.80719
ENSMUSG00000026179	Pnkd	8.39163	5.50726	-0.607285	0.0311406	0.255935
ENSMUSG00000026181	Ppm1f	15.1452	14.767	-0.036554	0.903026	0.993997
ENSMUSG00000026185	Igfbp5	300.645	202.293	-0.571594	0.277041	0.810671
ENSMUSG00000026187	Xrcc5	13.5361	14.7737	0.125489	0.679518	0.970318
ENSMUSG00000026188	Tmem169	7.03885	5.75142	-0.291715	0.456868	0.91179
ENSMUSG00000026189	Pecr	2.51176	2.0453	-0.291375	0.554564	0.941924
ENSMUSG00000026192	Atic	7.32113	7.65342	0.0639174	0.831412	0.98915
ENSMUSG00000026193	Fn1	18.6978	13.7703	-0.441489	0.426058	0.899566
ENSMUSG00000026196	Bard1	5.37932	5.08477	-0.0817314	0.785925	0.983673
ENSMUSG00000026197	Zfand2b	4.61143	4.69829	0.0286669	0.942417	0.996245
ENSMUSG00000026198	Abcb6	0.967002	1.15261	0.250202	0.543988	0.938846
ENSMUSG00000026199	Ankzf1	2.00295	2.7348	0.447247	0.243018	0.778609
ENSMUSG00000026200	Glb1l	1.85909	2.90786	0.644393	0.073389	0.437855
ENSMUSG00000026201	Stk16	11.8569	14.7211	0.312323	0.296983	0.82818
ENSMUSG00000026203	Dnajb2	7.80536	7.1241	-0.132083	0.658881	0.967701
ENSMUSG00000026204	Ptprn	5.2265	4.96871	-0.0738723	0.910104	0.993997
ENSMUSG00000026207	Speg	2.03258	2.81127	0.467153	0.195693	0.719429
ENSMUSG00000026209	Dnpep	15.9416	14.5648	-0.130651	0.665705	0.968222
ENSMUSG00000026211	Obsl1	5.38808	6.03106	0.161713	0.61695	0.96193
ENSMUSG00000026213	Stk11ip	6.8811	6.45021	-0.093912	0.783231	0.983673
ENSMUSG00000026219	Trip12	32.8862	38.1191	0.21297	0.465625	0.915436
ENSMUSG00000026220	Slc16a14	1.63752	0.936667	-0.806302	0.0637218	0.401938
ENSMUSG00000026223	Itm2c	51.4551	29.6554	-0.794766	0.0466663	0.333767
ENSMUSG00000026224	4933407L21Rik	0.790639	1.45787	0.882995	0.149449	0.642814
ENSMUSG00000026227	2810459M11Rik	4.25609	3.50492	-0.279052	0.73435	0.977644
ENSMUSG00000026229	Psmd1	27.7076	30.1087	0.119714	0.678998	0.969962
ENSMUSG00000026234	Ncl	42.8658	49.6408	0.211797	0.540314	0.937111
ENSMUSG00000026235	Epha4	12.5278	10.6116	-0.239649	0.432687	0.90112
ENSMUSG00000026238	Ptma	241.634	220.388	-0.132611	0.70174	0.972199
ENSMUSG00000026239	Pde6d	18.0475	15.0125	-0.264157	0.430496	0.90112
ENSMUSG00000026240	Cops7b	9.03468	8.26307	-0.128518	0.657366	0.967701
ENSMUSG00000026241	Nppc	1.1445	0.548594	-1.04637	0.0869655	0.482488
ENSMUSG00000026245	Farsb	23.1348	23.6732	0.0334829	0.905303	0.993997
ENSMUSG00000026247	Ecel1	25.5275	27.8649	0.126169	0.742021	0.978289
ENSMUSG00000026248	Mrpl44	14.6657	14.0574	-0.0604422	0.851202	0.990302
ENSMUSG00000026249	Serpine2	32.1205	21.6554	-0.568663	0.394729	0.88367
ENSMUSG00000026254	Eif4e2	14.6341	12.7238	-0.201682	0.487756	0.922253
ENSMUSG00000026259	Ngef	1.35316	1.05144	-0.363653	0.398123	0.885849
ENSMUSG00000026260	Ndufa10	36.6086	33.4193	-0.131586	0.6264	0.962849
ENSMUSG00000026269	Rnpepl1	6.17665	6.97623	0.175452	0.530092	0.935631
ENSMUSG00000026270	Capn10	9.3552	10.0187	0.0990439	0.730823	0.977211
ENSMUSG00000026273	Mterf4	3.55025	4.15689	0.228856	0.487598	0.922253
ENSMUSG00000026274	Pask	3.43207	4.14121	0.269848	0.393448	0.882828
ENSMUSG00000026275	Ppp1r7	12.449	10.6988	-0.218629	0.418076	0.896971
ENSMUSG00000026276	Sept2	1.4145	2.47486	0.806486	0.026261	0.226317
ENSMUSG00000026277	Stk25	22.1462	23.0047	0.0548599	0.854796	0.990302
ENSMUSG00000026278	Bok	6.70264	6.94137	0.0528472	0.887852	0.993431
ENSMUSG00000026279	Thap4	4.5271	4.65318	0.040617	0.895062	0.993997
ENSMUSG00000026280	Atg4b	10.3775	10.4357	0.00776406	0.978452	0.998674
ENSMUSG00000026281	Dtymk	16.395	13.5357	-0.275942	0.348456	0.859984
ENSMUSG00000026283	Ing5	5.58979	5.3596	-0.0609038	0.839748	0.990302
ENSMUSG00000026289	Atg16l1	5.34375	7.85713	0.555989	0.0671496	0.41402
ENSMUSG00000026305	Lrrfip1	5.29641	5.73722	0.115191	0.69515	0.970792
ENSMUSG00000026307	Scly	3.88149	3.08182	-0.331823	0.343735	0.856735
ENSMUSG00000026309	Ilkap	7.91861	11.7772	0.572952	0.0518553	0.356722
ENSMUSG00000026311	Asb1	8.80259	7.56472	-0.218558	0.442893	0.905404
ENSMUSG00000026313	Hdac4	5.37705	5.76476	0.100363	0.716076	0.974642
ENSMUSG00000026317	Cln8	4.86248	3.63185	-0.420282	0.305543	0.833812
ENSMUSG00000026319	Relch	9.8253	10.8914	0.148302	0.634324	0.964864
ENSMUSG00000026333	Gin1	1.39323	1.60667	0.20588	0.604291	0.957801
ENSMUSG00000026335	Pam	4.75791	3.93444	-0.274893	0.374322	0.876743
ENSMUSG00000026339	Ccdc93	5.24326	6.32257	0.270044	0.442333	0.905232
ENSMUSG00000026341	Actr3	46.1019	43.4695	-0.0845985	0.775096	0.983259
ENSMUSG00000026342	Slc35f5	6.74709	5.34327	-0.335236	0.484021	0.921343
ENSMUSG00000026344	Lypd1	3.39671	2.65184	-0.356353	0.261807	0.795097
ENSMUSG00000026347	Tmem163	3.40569	2.17099	-0.647934	0.167301	0.673305
ENSMUSG00000026349	Ccnt2	12.0349	15.4053	0.356053	0.193854	0.716197
ENSMUSG00000026353	Ubxn4	24.3279	47.8625	0.976424	0.0754647	0.44599
ENSMUSG00000026355	Mcm6	27.4694	35.9751	0.388896	0.178017	0.690019
ENSMUSG00000026356	Dars	34.6061	33.046	-0.0664769	0.805521	0.984284
ENSMUSG00000026360	Rgs2	19.6593	21.3705	0.120473	0.716884	0.974642
ENSMUSG00000026361	Cdc73	5.56873	13.0556	1.22932	0.0474156	0.336339
ENSMUSG00000026374	Tsn	20.0089	17.9376	-0.157604	0.554729	0.941924
ENSMUSG00000026377	Nifk	23.8036	29.7849	0.32358	0.249504	0.784485
ENSMUSG00000026383	Epb41l5	6.6251	7.71927	0.220641	0.47179	0.917955
ENSMUSG00000026384	Ptpn4	12.253	12.2297	-0.00265836	0.992854	0.999116
ENSMUSG00000026385	Dbi	72.3634	70.3499	-0.0403772	0.948873	0.996245
ENSMUSG00000026388	3110009E18Rik	0.99987	1.17417	0.24072	0.655379	0.967348
ENSMUSG00000026393	Nek7	6.86239	5.93302	-0.209438	0.465818	0.915436
ENSMUSG00000026404	Ddx59	5.57456	6.35582	0.189989	0.562928	0.943421
ENSMUSG00000026409	Pfkfb2	2.55953	3.53221	0.463444	0.161568	0.664169
ENSMUSG00000026411	Tmem9	19.2744	13.3333	-0.531488	0.0902901	0.491946
ENSMUSG00000026421	Csrp1	15.1474	10.7604	-0.492312	0.120746	0.577664
ENSMUSG00000026425	Srgap2	9.82418	10.7251	0.12633	0.649792	0.965961
ENSMUSG00000026426	Arl8a	96.2917	60.3947	-0.672655	0.0229684	0.203823
ENSMUSG00000026427	Eif2d	5.97034	6.23507	0.0621594	0.827817	0.988005
ENSMUSG00000026429	Ube2t	1.15306	1.47542	0.359583	0.404389	0.88984
ENSMUSG00000026433	Rab29	2.022	2.34222	0.212848	0.639663	0.965664
ENSMUSG00000026434	Nucks1	82.0872	70.6664	-0.216161	0.432323	0.90112
ENSMUSG00000026436	Elk4	14.7487	12.1443	-0.280168	0.354204	0.862664
ENSMUSG00000026437	Cdk18	1.70293	1.75442	0.0436409	0.972078	0.998674
ENSMUSG00000026439	Rbbp5	13.2802	13.2551	-0.00271712	0.99225	0.999116
ENSMUSG00000026442	Nfasc	14.7753	14.0902	-0.0685042	0.887709	0.993431
ENSMUSG00000026443	Lrrn2	18.3475	11.9959	-0.612423	0.0877122	0.484021
ENSMUSG00000026447	Pik3c2b	6.97058	7.1731	0.0408195	0.89318	0.993997
ENSMUSG00000026452	Syt2	2.93019	2.11574	-0.470675	0.381459	0.88007
ENSMUSG00000026455	Klhl12	3.20874	3.55236	0.146285	0.610577	0.959756
ENSMUSG00000026456	Cyb5r1	2.36774	2.2934	-0.0469829	0.898654	0.993997
ENSMUSG00000026457	Adipor1	24.6547	20.1137	-0.293262	0.319145	0.842424
ENSMUSG00000026458	Ppfia4	3.04392	3.82525	0.329468	0.392565	0.882828
ENSMUSG00000026463	Atp2b4	8.10939	5.56285	-0.543624	0.150344	0.642814
ENSMUSG00000026466	Tor1aip1	8.99181	4.78082	-0.91134	0.00266353	0.0348618
ENSMUSG00000026468	Lhx4	13.7218	12.6739	-0.114911	0.703332	0.972977
ENSMUSG00000026469	Xpr1	11.1067	7.09606	-0.646351	0.0338245	0.269544
ENSMUSG00000026470	Stx6	8.46628	9.65573	0.189982	0.503601	0.928927
ENSMUSG00000026473	Glul	59.807	42.7256	-0.485046	0.12104	0.578058
ENSMUSG00000026475	Rgs16	9.44957	8.24314	-0.195721	0.618517	0.96193
ENSMUSG00000026478	Lamc1	35.1275	19.4768	-0.850916	0.00929928	0.0999399
ENSMUSG00000026482	Rgl1	5.25248	4.558	-0.204497	0.486151	0.922025
ENSMUSG00000026484	Rnf2	34.3862	27.3894	-0.328145	0.221028	0.755493
ENSMUSG00000026490	Cdc42bpa	9.62057	9.74585	0.0185732	0.945667	0.996245
ENSMUSG00000026491	Ahctf1	9.60086	10.6159	0.144683	0.631573	0.963934
ENSMUSG00000026492	Tfb2m	5.68848	5.41446	-0.0685599	0.864826	0.9922
ENSMUSG00000026494	Kif26b	4.76614	4.69381	-0.0225638	0.94746	0.996245
ENSMUSG00000026495	Efcab2	2.12688	1.89881	-0.163215	0.670717	0.968774
ENSMUSG00000026496	Parp1	46.5677	51.6436	0.14929	0.624505	0.962432
ENSMUSG00000026499	Acbd3	10.8382	9.59714	-0.175436	0.532546	0.935631
ENSMUSG00000026500	Cox20	12.3004	10.7038	-0.19948	0.684353	0.970606
ENSMUSG00000026502	Desi2	7.45073	6.79679	-0.132002	0.712129	0.974642
ENSMUSG00000026504	Sdccag8	3.57675	4.77112	0.415967	0.254748	0.789855
ENSMUSG00000026509	Capn2	26.7786	27.2228	0.0235619	0.943704	0.996245
ENSMUSG00000026510	Trp53bp2	17.7412	16.7791	-0.08092	0.789208	0.983673
ENSMUSG00000026511	Srp9	7.56325	10.0878	0.416446	0.225408	0.75783
ENSMUSG00000026514	Cnih3	1.55068	1.37574	-0.166969	0.72466	0.975332
ENSMUSG00000026516	Nvl	9.25413	11.9876	0.373026	0.23059	0.762942
ENSMUSG00000026520	Pycr2	9.6313	8.66494	-0.152159	0.648019	0.965961
ENSMUSG00000026525	Opn3	1.4418	1.53241	0.091376	0.8552	0.990302
ENSMUSG00000026526	Fh1	18.3951	22.6289	0.298591	0.284187	0.818145
ENSMUSG00000026527	Rgs7	5.19781	6.503	0.323575	0.450061	0.9093
ENSMUSG00000026544	Dusp23	7.54618	4.44313	-0.760182	0.0686561	0.419546
ENSMUSG00000026547	Tagln2	45.2054	25.4843	-0.827211	0.0468403	0.334573
ENSMUSG00000026553	Copa	42.5195	41.8755	-0.022135	0.942234	0.996245
ENSMUSG00000026554	Dcaf8	11.4347	12.3475	0.110741	0.678271	0.969962
ENSMUSG00000026556	Vangl2	57.2719	36.9397	-0.632597	0.0726006	0.435175
ENSMUSG00000026558	Uck2	35.363	30.4669	-0.214853	0.435718	0.902016
ENSMUSG00000026563	Tada1	8.79962	8.85905	0.0099527	0.972641	0.998674
ENSMUSG00000026565	Pou2f1	6.2014	6.91905	0.157812	0.562514	0.943209
ENSMUSG00000026566	Mpzl1	23.459	13.8997	-0.754625	0.160327	0.661961
ENSMUSG00000026568	Mpc2	3.75236	4.97332	0.407679	0.248521	0.783995
ENSMUSG00000026571	Dcaf6	4.66168	5.08702	0.125858	0.666925	0.968222
ENSMUSG00000026575	Nme7	2.49592	3.44212	0.463446	0.161075	0.663392
ENSMUSG00000026576	Atp1b1	28.3256	17.5152	-0.693944	0.0985427	0.519902
ENSMUSG00000026577	Blzf1	5.70809	6.50941	0.189782	0.51277	0.931804
ENSMUSG00000026578	Ccdc181	7.86004	7.3133	-0.102953	0.781058	0.983365
ENSMUSG00000026584	Scyl3	5.52427	6.0094	0.120625	0.684225	0.970606
ENSMUSG00000026585	Kifap3	33.6871	37.8335	0.167221	0.617628	0.96193
ENSMUSG00000026587	Astn1	27.6928	15.4587	-0.841007	0.0519505	0.357019
ENSMUSG00000026594	Ralgps2	16.6141	17.1227	0.0434199	0.872211	0.9922
ENSMUSG00000026596	Abl2	11.7672	12.2941	0.0629833	0.825739	0.987372
ENSMUSG00000026600	Soat1	6.61099	3.70045	-0.836598	0.14491	0.63259
ENSMUSG00000026603	Smyd2	14.829	14.7661	-0.00568207	0.985923	0.998674
ENSMUSG00000026604	Ptpn14	11.4204	12.0304	0.0749432	0.793449	0.984212
ENSMUSG00000026605	Cenpf	18.4173	20.0912	0.125448	0.660113	0.967701
ENSMUSG00000026608	Kctd3	9.823	9.60563	-0.0323745	0.908883	0.993997
ENSMUSG00000026610	Esrrg	10.4163	7.64139	-0.447619	0.243315	0.778633
ENSMUSG00000026615	Eprs	12.3287	15.0127	0.283998	0.33481	0.852321
ENSMUSG00000026617	Bpnt1	24.4705	17.7908	-0.459944	0.10195	0.528603
ENSMUSG00000026618	Iars2	6.59622	6.95426	0.076086	0.803902	0.984284
ENSMUSG00000026620	Mark1	19.7484	19.79	0.00266456	0.992951	0.999116
ENSMUSG00000026622	Nek2	8.36437	10.3655	0.309509	0.273372	0.809114
ENSMUSG00000026623	Lpgat1	16.1903	13.2875	-0.285211	0.293607	0.826503
ENSMUSG00000026626	Ppp2r5a	4.03616	3.57388	-0.175191	0.561808	0.942959
ENSMUSG00000026627	Pacc1	6.85685	4.83362	-0.502083	0.222852	0.75598
ENSMUSG00000026628	Atf3	1.45217	1.5951	0.133699	0.870182	0.9922
ENSMUSG00000026632	Tatdn3	2.20139	3.19062	0.535808	0.160114	0.661751
ENSMUSG00000026634	Angel2	11.9933	11.1727	-0.102172	0.712679	0.974642
ENSMUSG00000026640	Plxna2	14.5004	14.0659	-0.0439514	0.90121	0.993997
ENSMUSG00000026641	Usf1	32.5033	32.3665	-0.00592403	0.98302	0.998674
ENSMUSG00000026643	Nmt2	14.9572	15.2526	0.0280765	0.918553	0.994981
ENSMUSG00000026646	Suv39h2	5.10625	4.73111	-0.108632	0.739039	0.977948
ENSMUSG00000026648	Dclre1c	1.52223	2.40114	0.657159	0.0574389	0.378925
ENSMUSG00000026649	Cfap126	1.72681	0.521901	-1.71605	0.0129597	0.129676
ENSMUSG00000026655	Fam107b	10.2618	8.73796	-0.230627	0.531806	0.935631
ENSMUSG00000026657	Frmd4a	12.8346	12.7651	-0.00787746	0.976653	0.998674
ENSMUSG00000026659	Dusp12	5.8077	5.99632	0.0462048	0.893292	0.993997
ENSMUSG00000026662	Sephs1	20.1726	16.3053	-0.306665	0.292667	0.825833
ENSMUSG00000026663	Atf6	5.83068	4.26389	-0.451387	0.222763	0.75598
ENSMUSG00000026664	Phyh	9.28137	9.13397	-0.0241861	0.947052	0.996245
ENSMUSG00000026667	Uhmk1	34.1414	28.862	-0.242354	0.3829	0.880386
ENSMUSG00000026669	Mcm10	4.28417	4.57529	0.0936878	0.766577	0.981659
ENSMUSG00000026670	Uap1	10.2932	10.7004	0.0568111	0.851072	0.990302
ENSMUSG00000026672	Optn	4.58098	5.03406	0.138266	0.723981	0.975247
ENSMUSG00000026674	Ddr2	1.70448	1.78523	0.0667503	0.844112	0.990302
ENSMUSG00000026675	Hsd17b7	7.72602	5.71473	-0.435217	0.13994	0.62246
ENSMUSG00000026676	Ccdc3	22.8684	15.8917	-0.525428	0.391605	0.882828
ENSMUSG00000026679	Enkur	2.58136	3.34112	0.369881	0.475131	0.918777
ENSMUSG00000026683	Nuf2	6.0011	16.2964	1.44151	0.00796849	0.0878247
ENSMUSG00000026687	Aldh9a1	8.9113	8.08743	-0.140243	0.676025	0.969481
ENSMUSG00000026688	Mgst3	17.0797	7.83312	-1.12073	0.0166301	0.158015
ENSMUSG00000026694	Eef1aknmt	2.95276	3.10816	0.0736407	0.809592	0.984834
ENSMUSG00000026696	Vamp4	7.16563	7.07809	-0.0174215	0.951985	0.996549
ENSMUSG00000026698	Pigc	4.23306	3.7589	-0.170461	0.606917	0.958624
ENSMUSG00000026701	Prdx6	26.7445	24.8333	-0.106628	0.749244	0.978289
ENSMUSG00000026705	Klhl20	3.07414	3.11084	0.0170459	0.952792	0.996652
ENSMUSG00000026707	Nsun6	1.88022	2.95296	0.650607	0.065315	0.407575
ENSMUSG00000026708	Cenpl	2.77635	2.91399	0.0698122	0.84166	0.990302
ENSMUSG00000026709	Dars2	5.06391	5.24481	0.0501943	0.879998	0.9922
ENSMUSG00000026718	Stam	10.7402	11.4136	0.087799	0.758228	0.979206
ENSMUSG00000026721	Rabgap1l	3.33154	3.06379	-0.121307	0.681475	0.970606
ENSMUSG00000026723	Trdmt1	1.88431	2.23983	0.249018	0.538072	0.937069
ENSMUSG00000026727	Rsu1	4.03843	3.07476	-0.392604	0.180366	0.693088
ENSMUSG00000026728	Vim	279.73	266.478	-0.0700148	0.801501	0.984284
ENSMUSG00000026730	Pter	1.5946	1.44321	-0.140021	0.745133	0.978289
ENSMUSG00000026737	Pip4k2a	8.76522	6.56879	-0.416071	0.217263	0.750921
ENSMUSG00000026739	Bmi1	14.5321	13.7247	-0.0819347	0.791437	0.983673
ENSMUSG00000026740	Dnajc1	1.95675	2.57466	0.394782	0.222811	0.75598
ENSMUSG00000026743	Mllt10	10.8754	11.7557	0.11206	0.690749	0.970792
ENSMUSG00000026748	Plxdc2	8.63697	7.76564	-0.153684	0.586647	0.951504
ENSMUSG00000026749	Nek6	5.14	4.79665	-0.0991859	0.737152	0.977644
ENSMUSG00000026750	Psmb7	37.9822	46.8503	0.302994	0.297954	0.828659
ENSMUSG00000026753	Ppp6c	24.4326	19.7049	-0.310149	0.251712	0.787077
ENSMUSG00000026754	Golga1	7.79531	9.01809	0.209471	0.481359	0.920879
ENSMUSG00000026755	Arpc5l	9.90441	10.5621	0.093498	0.759746	0.979572
ENSMUSG00000026761	Orc4	6.21628	8.37672	0.430061	0.12972	0.598933
ENSMUSG00000026764	Kif5c	69.0262	56.6114	-0.286119	0.347526	0.859513
ENSMUSG00000026766	Mmadhc	22.5694	22.9874	0.0268424	0.925143	0.995949
ENSMUSG00000026767	Mindy3	5.28183	5.14903	-0.0362883	0.900705	0.993997
ENSMUSG00000026771	Spopl	3.06601	4.15965	0.440626	0.165093	0.66985
ENSMUSG00000026773	Pfkfb3	8.47604	7.96175	-0.0904628	0.747105	0.978289
ENSMUSG00000026775	Yme1l1	18.9667	22.7557	0.26253	0.356216	0.863959
ENSMUSG00000026778	Prkcq	5.5176	4.64023	-0.24951	0.815008	0.984834
ENSMUSG00000026779	Mastl	5.41386	4.83647	-0.164086	0.61207	0.96011
ENSMUSG00000026781	Acbd5	6.9149	8.08219	0.225267	0.448386	0.908741
ENSMUSG00000026782	Abi2	30.3091	25.6437	-0.241085	0.372419	0.875024
ENSMUSG00000026784	Pdss1	2.82604	3.85092	0.445897	0.204323	0.732289
ENSMUSG00000026785	Pkn3	0.71402	1.07244	0.5823	0.270763	0.806347
ENSMUSG00000026787	Gad2	2.28688	2.27408	-0.00955411	0.979594	0.998674
ENSMUSG00000026788	Zbtb43	9.21602	7.48295	-0.300619	0.312825	0.837886
ENSMUSG00000026790	Odf2	11.6066	14.682	0.339061	0.22083	0.755131
ENSMUSG00000026791	Slc2a8	2.78954	2.55877	-0.125923	0.747243	0.978289
ENSMUSG00000026792	Lrsam1	7.95465	8.17827	0.0394993	0.899044	0.993997
ENSMUSG00000026796	Fam129b	10.2188	8.03965	-0.346735	0.403311	0.889358
ENSMUSG00000026797	Stxbp1	36.1204	30.5059	-0.243847	0.452278	0.909659
ENSMUSG00000026798	Coq4	4.79378	4.33797	-0.141988	0.691211	0.970792
ENSMUSG00000026799	Med27	6.98413	6.8187	-0.0336057	0.914796	0.994235
ENSMUSG00000026803	Ttf1	4.11078	4.37581	0.0890831	0.780133	0.983365
ENSMUSG00000026806	Ddx31	3.42333	4.12331	0.266916	0.450214	0.9093
ENSMUSG00000026809	Spaca9	1.15551	1.90736	0.722054	0.22081	0.755131
ENSMUSG00000026810	Dpm2	14.2042	10.012	-0.504074	0.114556	0.561646
ENSMUSG00000026811	St6galnac6	2.89991	2.95863	0.0301593	0.936063	0.996245
ENSMUSG00000026812	Tsc1	9.59806	11.1873	0.220761	0.432299	0.90112
ENSMUSG00000026816	Gtf3c5	13.4636	10.675	-0.335239	0.288397	0.822844
ENSMUSG00000026817	Ak1	60.2024	47.7208	-0.334912	0.233601	0.767131
ENSMUSG00000026819	Slc25a25	7.71609	7.02378	-0.136004	0.676001	0.969481
ENSMUSG00000026820	Ptges2	4.50919	3.85352	-0.226644	0.485956	0.921934
ENSMUSG00000026821	Ralgds	20.3332	16.1044	-0.33652	0.253507	0.788569
ENSMUSG00000026825	Dnm1	16.2794	12.5555	-0.375139	0.310352	0.83617
ENSMUSG00000026826	Nr4a2	1.14973	0.852495	-0.434261	0.515337	0.932386
ENSMUSG00000026827	Gpd2	6.91635	5.31174	-0.381497	0.19646	0.719992
ENSMUSG00000026831	1700007K13Rik	11.3864	5.96479	-0.932746	0.0270291	0.230881
ENSMUSG00000026833	Olfm1	36.0911	21.5911	-0.740782	0.00896187	0.0967023
ENSMUSG00000026836	Acvr1	5.07096	3.87878	-0.388658	0.272094	0.807079
ENSMUSG00000026837	Col5a1	13.2334	7.15087	-0.887954	0.0436039	0.319823
ENSMUSG00000026842	Abl1	18.0113	15.824	-0.18686	0.49639	0.924971
ENSMUSG00000026843	Fubp3	20.196	17.5021	-0.206535	0.484143	0.921343
ENSMUSG00000026848	Tor1b	9.64065	8.77634	-0.135222	0.653446	0.966827
ENSMUSG00000026849	Tor1a	11.4748	26.6133	1.21397	0.0631926	0.39983
ENSMUSG00000026851	BC005624	8.48729	9.35996	0.140676	0.697501	0.971549
ENSMUSG00000026853	Crat	7.4435	6.50914	-0.193498	0.495619	0.924446
ENSMUSG00000026854	Usp20	7.22597	6.90642	-0.0656336	0.835825	0.989408
ENSMUSG00000026856	Dolpp1	7.49694	5.76128	-0.38196	0.287077	0.821586
ENSMUSG00000026857	Ntmt1	9.67882	10.2934	0.0893022	0.76391	0.981202
ENSMUSG00000026858	Miga2	5.10381	5.70825	0.160398	0.604705	0.957901
ENSMUSG00000026860	Sh3glb2	15.0858	17.1789	0.187353	0.605272	0.95806
ENSMUSG00000026864	Hspa5	93.8085	100.29	0.0963583	0.759789	0.979572
ENSMUSG00000026867	Gapvd1	13.8214	16.2896	0.236837	0.41846	0.897604
ENSMUSG00000026869	Psmd5	10.164	8.86569	-0.197015	0.477177	0.919364
ENSMUSG00000026872	Zeb2	13.6524	13.8362	0.0193504	0.943932	0.996245
ENSMUSG00000026873	Phf19	3.01571	3.08007	0.0312909	0.948076	0.996245
ENSMUSG00000026878	Rab14	19.816	20.2739	0.0330373	0.906348	0.993997
ENSMUSG00000026879	Gsn	14.1848	11.0927	-0.354638	0.320179	0.843274
ENSMUSG00000026880	Stom	8.07969	3.11953	-1.37027	0.00475377	0.0570731
ENSMUSG00000026883	Dab2ip	25.4312	23.7058	-0.10143	0.718361	0.974826
ENSMUSG00000026885	Ttll11	1.57542	1.85281	0.236423	0.62875	0.963332
ENSMUSG00000026887	Mrrf	5.44427	7.33446	0.431243	0.346762	0.858982
ENSMUSG00000026888	Grb14	1.76325	1.52417	-0.211098	0.769021	0.981659
ENSMUSG00000026889	Rbm18	12.9838	12.1975	-0.0906119	0.763961	0.981202
ENSMUSG00000026893	Gca	2.82268	2.13781	-0.398014	0.309901	0.83617
ENSMUSG00000026895	Ndufa8	60.2059	55.5783	-0.114344	0.754421	0.978622
ENSMUSG00000026914	Psmd14	32.3984	45.2582	0.482119	0.0779365	0.452712
ENSMUSG00000026915	Strbp	12.1523	14.1829	0.222926	0.402966	0.889095
ENSMUSG00000026917	Wdr5	18.7826	20.2553	0.109121	0.696577	0.970792
ENSMUSG00000026918	Brd3	29.3218	24.8877	-0.236548	0.375501	0.877284
ENSMUSG00000026922	Agpat2	1.25963	1.28509	0.0286746	0.950471	0.996529
ENSMUSG00000026923	Notch1	43.6112	34.5912	-0.334278	0.468225	0.916555
ENSMUSG00000026924	Sec16a	30.707	29.5045	-0.057819	0.854363	0.990302
ENSMUSG00000026925	Inpp5e	10.402	9.74976	-0.0937994	0.757279	0.978647
ENSMUSG00000026926	Pmpca	28.2916	26.6205	-0.0879821	0.747819	0.978289
ENSMUSG00000026927	Entr1	19.6129	21.2701	0.11697	0.690587	0.970792
ENSMUSG00000026930	Gpsm1	23.0446	20.0482	-0.201132	0.55517	0.941924
ENSMUSG00000026932	Nacc2	29.6666	25.4737	-0.219724	0.611965	0.960037
ENSMUSG00000026933	Camsap1	30.1495	28.6267	-0.0749124	0.805364	0.984284
ENSMUSG00000026934	Lhx3	3.29225	3.46376	0.0748205	0.866802	0.9922
ENSMUSG00000026939	Tmem141	3.1723	2.18219	-0.528164	0.291845	0.825006
ENSMUSG00000026941	Mamdc4	0.477702	1.22394	1.35749	0.0125407	0.126363
ENSMUSG00000026942	Traf2	3.1362	4.32872	0.466489	0.180224	0.693088
ENSMUSG00000026944	Abca2	6.30915	5.92367	-0.0916033	0.791522	0.983704
ENSMUSG00000026955	Sapcd2	4.81191	5.11566	0.0878175	0.821032	0.985685
ENSMUSG00000026956	Uap1l1	2.52784	2.60554	0.0450374	0.922929	0.995949
ENSMUSG00000026958	Dpp7	2.62397	3.72708	0.505081	0.186236	0.702487
ENSMUSG00000026959	Grin1	1.37417	1.52011	0.143649	0.728057	0.976698
ENSMUSG00000026960	Arl6ip6	10.8204	8.84959	-0.288261	0.4334	0.90201
ENSMUSG00000026965	Anapc2	32.3943	28.3411	-0.193202	0.517306	0.932386
ENSMUSG00000026966	Ssna1	23.7322	23.2363	-0.0292556	0.925687	0.995949
ENSMUSG00000026970	Rbms1	17.6084	15.206	-0.211822	0.621986	0.96193
ENSMUSG00000026972	Arrdc1	3.37946	3.88137	0.201692	0.6695	0.968484
ENSMUSG00000026974	Zmynd19	10.6816	9.85193	-0.115604	0.714266	0.974642
ENSMUSG00000026975	Dph7	8.51262	7.93805	-0.101392	0.760168	0.979572
ENSMUSG00000026977	2024-03-07	10.775	13.3844	0.312691	0.248147	0.783823
ENSMUSG00000026987	Baz2b	9.03721	12.1954	0.432248	0.25578	0.791154
ENSMUSG00000026988	Wdsub1	3.25963	3.09636	-0.0761144	0.841307	0.990302
ENSMUSG00000026991	Pkp4	26.0417	23.474	-0.149934	0.590386	0.951719
ENSMUSG00000026999	Nup35	10.4219	9.48113	-0.135361	0.663465	0.968084
ENSMUSG00000027001	Dusp19	5.1509	4.13425	-0.31479	0.396051	0.883947
ENSMUSG00000027002	Nckap1	68.5158	63.6318	-0.106731	0.704112	0.9734
ENSMUSG00000027006	Dnajc10	23.6031	19.1103	-0.304543	0.317408	0.841422
ENSMUSG00000027007	Itprid2	7.52529	7.74381	0.0410428	0.892174	0.993914
ENSMUSG00000027010	Slc25a12	10.9293	9.48352	-0.205025	0.47041	0.917847
ENSMUSG00000027011	Ube2e3	28.7698	24.3141	-0.242576	0.393111	0.882828
ENSMUSG00000027012	Dync1i2	30.3854	37.3691	0.298345	0.381152	0.88007
ENSMUSG00000027014	Cwc22	6.18066	7.34213	0.247764	0.402637	0.888727
ENSMUSG00000027018	Hat1	18.7596	24.7057	0.396762	0.173543	0.68328
ENSMUSG00000027030	Stk39	19.7879	19.538	-0.018353	0.948822	0.996245
ENSMUSG00000027035	Cers6	15.2212	11.891	-0.356585	0.226348	0.758832
ENSMUSG00000027067	Ssrp1	56.8638	59.7971	0.0723792	0.805006	0.984284
ENSMUSG00000027070	Lrp2	11.3092	8.8583	-0.352396	0.511888	0.931502
ENSMUSG00000027071	P2rx3	2.15946	1.76669	-0.288417	0.490361	0.923116
ENSMUSG00000027074	Slc43a3	1.99562	1.59282	-0.326312	0.761236	0.979943
ENSMUSG00000027076	Timm10	14.6837	12.393	-0.240575	0.590402	0.951719
ENSMUSG00000027078	Ube2l6	3.58804	2.61393	-0.455153	0.257394	0.793243
ENSMUSG00000027079	Clp1	5.23122	5.56849	0.0889909	0.820046	0.985545
ENSMUSG00000027080	Med19	27.0779	18.9058	-0.517253	0.0894711	0.489705
ENSMUSG00000027086	Fastkd1	3.43627	3.21346	-0.0971193	0.77385	0.982455
ENSMUSG00000027087	Itgav	18.5685	11.1939	-0.729993	0.074992	0.443675
ENSMUSG00000027088	Phospho2	5.43032	5.19377	-0.0633112	0.844903	0.990302
ENSMUSG00000027091	Zc3h15	35.68	33.3737	-0.0959295	0.766423	0.981659
ENSMUSG00000027099	Mtx2	13.1716	14.6342	0.152006	0.605673	0.958222
ENSMUSG00000027102	Hoxd8	1.07485	1.29712	0.274708	0.540322	0.937111
ENSMUSG00000027104	Atf2	16.836	14.1582	-0.249771	0.35326	0.86191
ENSMUSG00000027108	Ola1	19.5563	16.9935	-0.201856	0.537074	0.936752
ENSMUSG00000027109	Sp3	26.5946	21.6096	-0.29929	0.271812	0.806826
ENSMUSG00000027111	Itga6	10.8039	7.41675	-0.543298	0.108492	0.548022
ENSMUSG00000027115	Kif18a	3.25183	4.89553	0.589872	0.0477113	0.337852
ENSMUSG00000027122	Arl14ep	10.7875	9.18144	-0.232369	0.463353	0.91455
ENSMUSG00000027130	Slc12a6	4.21747	4.45626	0.0793205	0.783488	0.983673
ENSMUSG00000027131	Emc4	24.3289	15.8591	-0.616059	0.0547605	0.369436
ENSMUSG00000027132	Katnbl1	8.31085	7.74238	-0.101279	0.737134	0.977644
ENSMUSG00000027133	Nop10	24.7038	11.7395	-1.06972	0.0458982	0.329738
ENSMUSG00000027134	Lpcat4	5.26217	4.14046	-0.346939	0.353085	0.86191
ENSMUSG00000027160	Ccdc34	5.94671	8.74371	0.557085	0.118132	0.570149
ENSMUSG00000027162	Lin7c	63.6199	45.227	-0.492135	0.0766373	0.448403
ENSMUSG00000027163	Commd9	20.355	15.8757	-0.358636	0.232165	0.765335
ENSMUSG00000027164	Traf6	9.26458	8.74241	-0.0835857	0.770237	0.981909
ENSMUSG00000027165	B230118H07Rik	3.85195	4.39	0.190883	0.626614	0.962849
ENSMUSG00000027166	Dnajc24	9.77082	10.8553	0.154144	0.724276	0.975296
ENSMUSG00000027167	Elp4	8.75463	7.65784	-0.192089	0.598955	0.955159
ENSMUSG00000027170	Eif3m	33.1353	37.6551	0.184804	0.528942	0.935475
ENSMUSG00000027173	Depdc7	1.21891	1.95164	0.681001	0.124824	0.586309
ENSMUSG00000027175	Tcp11l1	13.4962	12.1339	-0.153528	0.574092	0.946996
ENSMUSG00000027176	Cstf3	9.28796	21.7557	1.2283	0.00432147	0.0525757
ENSMUSG00000027177	Hipk3	13.9152	13.599	-0.0332763	0.910139	0.993997
ENSMUSG00000027180	Fbxo3	13.4206	11.8146	-0.183978	0.498301	0.926558
ENSMUSG00000027184	Caprin1	70.1864	65.351	-0.102975	0.708625	0.974354
ENSMUSG00000027185	Nat10	5.56262	7.08779	0.348746	0.298811	0.829108
ENSMUSG00000027187	Cat	34.5207	21.5705	-0.678089	0.0165057	0.157342
ENSMUSG00000027189	Trim44	54.4312	43.4568	-0.32482	0.225621	0.757943
ENSMUSG00000027193	Api5	40.6859	37.4884	-0.118172	0.663326	0.968084
ENSMUSG00000027194	Ttc17	5.35561	5.18712	-0.0463197	0.872013	0.9922
ENSMUSG00000027195	Hsd17b12	34.1562	27.8711	-0.293165	0.360025	0.866553
ENSMUSG00000027198	Ext2	8.9785	6.64129	-0.434905	0.192653	0.714049
ENSMUSG00000027199	Gatm	5.08455	4.07553	-0.317679	0.663855	0.968084
ENSMUSG00000027200	Sema6d	10.7863	9.16407	-0.235545	0.43261	0.90112
ENSMUSG00000027201	Myef2	35.8302	33.3834	-0.10205	0.714217	0.974642
ENSMUSG00000027203	Dut	15.5304	12.4609	-0.316096	0.348087	0.859845
ENSMUSG00000027204	Fbn1	5.29191	5.18366	-0.0306113	0.931456	0.996099
ENSMUSG00000027206	Cops2	41.0262	37.1055	-0.144671	0.602583	0.957324
ENSMUSG00000027207	Galk2	3.69772	4.14193	0.163468	0.590169	0.951719
ENSMUSG00000027210	Meis2	26.0465	27.8385	0.0960135	0.803216	0.984284
ENSMUSG00000027215	Cd82	4.47305	3.27423	-0.448484	0.611776	0.959935
ENSMUSG00000027217	Tspan18	2.51911	1.90719	-0.400151	0.310332	0.83617
ENSMUSG00000027220	Syt13	3.70882	2.66147	-0.476081	0.203118	0.730032
ENSMUSG00000027221	Chst1	1.85955	1.36387	-0.448366	0.291873	0.825006
ENSMUSG00000027222	Pex16	5.5413	5.26363	-0.0702376	0.871562	0.9922
ENSMUSG00000027223	Mapk8ip1	57.9713	49.5985	-0.225016	0.399264	0.886771
ENSMUSG00000027227	Sord	8.02223	6.85605	-0.226301	0.548919	0.94127
ENSMUSG00000027230	Creb3l1	2.45928	1.28337	-0.939166	0.0559064	0.374078
ENSMUSG00000027236	Eif3j1	4.26317	4.15607	-0.0351953	0.919404	0.995074
ENSMUSG00000027238	Frmd5	4.61845	4.2972	-0.104323	0.738626	0.977759
ENSMUSG00000027239	Mdk	59.6029	44.0786	-0.434388	0.269621	0.805479
ENSMUSG00000027242	Wdr76	4.30306	4.48914	0.061246	0.852943	0.990302
ENSMUSG00000027243	Harbi1	2.2405	2.27535	0.0234176	0.947737	0.996245
ENSMUSG00000027244	Atg13	12.0457	10.8039	-0.157427	0.586607	0.951504
ENSMUSG00000027245	Hypk	1.15035	1.42288	0.306515	0.556985	0.941924
ENSMUSG00000027247	Arhgap1	21.46	14.4311	-0.572506	0.0493658	0.346279
ENSMUSG00000027248	Pdia3	83.8534	73.7563	-0.184961	0.602001	0.95676
ENSMUSG00000027253	Lrp4	3.20383	2.86514	-0.162457	0.636445	0.965361
ENSMUSG00000027254	Map1a	32.0773	20.8207	-0.623612	0.0317219	0.259212
ENSMUSG00000027255	Arfgap2	20.0453	21.9851	0.132765	0.660453	0.967763
ENSMUSG00000027257	Pacsin3	2.193	2.11374	-0.0540446	0.885457	0.992777
ENSMUSG00000027259	Adal	4.95937	5.22386	0.0760459	0.818534	0.985317
ENSMUSG00000027263	Tubgcp4	5.14285	6.02823	0.229381	0.425157	0.899566
ENSMUSG00000027270	Lamp5	4.18479	3.82155	-0.128874	0.734098	0.977644
ENSMUSG00000027272	Ubr1	12.2586	14.1522	0.206877	0.503383	0.928834
ENSMUSG00000027273	Snap25	9.83654	8.82878	-0.156151	0.712276	0.974642
ENSMUSG00000027274	Mkks	4.61218	3.93291	-0.227933	0.536118	0.936676
ENSMUSG00000027276	Jag1	12.5341	9.1404	-0.455236	0.342543	0.856735
ENSMUSG00000027281	Slx4ip	5.7684	5.52483	-0.0624439	0.830652	0.98891
ENSMUSG00000027282	Mtch2	17.5076	20.7041	0.241887	0.365731	0.87003
ENSMUSG00000027284	Cdan1	2.33927	2.98423	0.350048	0.27008	0.806034
ENSMUSG00000027285	Haus2	13.8725	13.2003	-0.0711464	0.822073	0.985865
ENSMUSG00000027286	Lrrc57	9.03449	5.84815	-0.62476	0.137544	0.617339
ENSMUSG00000027287	Snap23	8.04464	9.44004	0.232004	0.504188	0.929087
ENSMUSG00000027288	Zfp106	35.4119	31.0577	-0.189246	0.503698	0.928927
ENSMUSG00000027291	Vps39	9.94311	11.9469	0.265182	0.3728	0.875294
ENSMUSG00000027293	Ehd4	6.01458	5.66303	-0.0882462	0.792613	0.983832
ENSMUSG00000027298	Tyro3	8.51347	7.05139	-0.272024	0.412072	0.893596
ENSMUSG00000027300	Ubox5	3.76219	3.57686	-0.0721323	0.819612	0.985317
ENSMUSG00000027303	Ptpra	11.6463	9.83877	-0.243224	0.482311	0.920973
ENSMUSG00000027304	Rtf1	17.338	15.6091	-0.151483	0.589024	0.951504
ENSMUSG00000027305	Ndufaf1	13.0399	13.5845	0.0603408	0.861214	0.99212
ENSMUSG00000027306	Nusap1	19.9942	15.824	-0.337002	0.273862	0.809619
ENSMUSG00000027309	4930402H24Rik	25.0766	28.2235	0.170401	0.567803	0.945994
ENSMUSG00000027312	Atrn	11.0732	9.09085	-0.28444	0.534572	0.936268
ENSMUSG00000027313	Chac1	4.16404	3.16332	-0.390535	0.407404	0.891713
ENSMUSG00000027316	Gfra4	1.81171	1.33938	-0.424749	0.410787	0.893102
ENSMUSG00000027323	Rad51	4.056	4.51733	0.154949	0.619545	0.96193
ENSMUSG00000027324	Rpusd2	8.03866	6.18012	-0.379073	0.24523	0.779878
ENSMUSG00000027326	Knl1	7.81795	10.6146	0.441375	0.171978	0.679623
ENSMUSG00000027327	1700037H04Rik	20.7692	16.9114	-0.295469	0.362082	0.867409
ENSMUSG00000027329	Spef1	2.46463	2.77282	0.169368	0.668318	0.968484
ENSMUSG00000027330	Cdc25b	17.6993	16.9351	-0.0637143	0.830636	0.98891
ENSMUSG00000027331	Knstrn	12.8666	10.7387	-0.260355	0.36085	0.867242
ENSMUSG00000027332	Ivd	10.6918	9.2636	-0.2067	0.531419	0.935631
ENSMUSG00000027333	Smox	9.48272	8.01004	-0.242773	0.515813	0.932386
ENSMUSG00000027339	Rassf2	6.65311	6.0229	-0.143386	0.729206	0.977123
ENSMUSG00000027340	Slc23a2	6.22918	4.92956	-0.337907	0.393636	0.882828
ENSMUSG00000027341	Tmem230	5.35139	4.75292	-0.168822	0.660817	0.967763
ENSMUSG00000027342	Pcna	44.6216	46.1068	0.04751	0.876601	0.9922
ENSMUSG00000027346	Gpcpd1	10.3318	12.2411	0.244369	0.481833	0.920879
ENSMUSG00000027347	Rasgrp1	1.74852	1.60706	-0.124374	0.749493	0.978289
ENSMUSG00000027349	Fam98b	17.6989	15.0851	-0.230707	0.416533	0.896006
ENSMUSG00000027350	Chgb	15.3376	8.33288	-0.878317	0.0411214	0.30724
ENSMUSG00000027351	Spred1	25.0652	24.2173	-0.0496005	0.867775	0.9922
ENSMUSG00000027353	Mcm8	3.32937	3.19353	-0.0622844	0.866252	0.9922
ENSMUSG00000027357	Crls1	15.1999	11.9104	-0.349975	0.318865	0.842048
ENSMUSG00000027361	Gabpb1	6.79005	5.51935	-0.298547	0.300552	0.829666
ENSMUSG00000027363	Usp8	18.8964	35.9873	0.929623	0.0625659	0.397398
ENSMUSG00000027365	Trpm7	8.29684	14.0851	0.763339	0.0101715	0.107413
ENSMUSG00000027366	Sppl2a	6.65202	4.38087	-0.602259	0.103267	0.532407
ENSMUSG00000027367	Stard7	19.7967	20.1052	0.0223756	0.93922	0.996245
ENSMUSG00000027371	Fahd2a	6.43145	7.99658	0.315238	0.392889	0.882828
ENSMUSG00000027374	Mrps5	8.4525	7.07121	-0.257013	0.37216	0.874747
ENSMUSG00000027378	Nphp1	11.5688	13.3536	0.207453	0.476065	0.919301
ENSMUSG00000027379	Bub1	13.3756	14.1425	0.0798324	0.786921	0.983673
ENSMUSG00000027381	Bcl2l11	7.18445	6.17866	-0.2179	0.552886	0.941865
ENSMUSG00000027384	Ndufaf5	6.37011	7.29112	0.196078	0.590915	0.951719
ENSMUSG00000027387	Zc3h8	1.56735	1.67045	0.0882862	0.851488	0.990302
ENSMUSG00000027394	Ttl	13.0311	10.4581	-0.317379	0.31598	0.840973
ENSMUSG00000027395	Polr1b	5.85302	6.37525	0.12237	0.691249	0.970792
ENSMUSG00000027397	Slc20a1	11.1454	11.5064	0.0455193	0.880168	0.9922
ENSMUSG00000027404	Snrpb	53.404	44.1006	-0.27568	0.368485	0.872405
ENSMUSG00000027405	Nop56	22.8605	133.374	2.54456	0.000169213	0.00293972
ENSMUSG00000027406	Idh3b	29.3112	28.6941	-0.0306367	0.913368	0.994037
ENSMUSG00000027408	Cpxm1	7.0559	4.63517	-0.605945	0.115098	0.562292
ENSMUSG00000027411	Vps16	14.3109	16.5712	0.210856	0.523407	0.934959
ENSMUSG00000027419	Pcsk2	3.59405	3.11536	-0.207341	0.517526	0.932478
ENSMUSG00000027422	Rrbp1	6.75161	8.23854	0.287746	0.550237	0.941323
ENSMUSG00000027423	Snx5	25.6923	25.9293	0.013449	0.963163	0.998109
ENSMUSG00000027424	Mgme1	3.34785	3.2302	-0.0503177	0.894292	0.993997
ENSMUSG00000027425	Kat14	9.33665	9.91291	0.0860505	0.764784	0.981283
ENSMUSG00000027427	Polr3f	8.0454	7.75305	-0.0529199	0.862584	0.9922
ENSMUSG00000027428	Rbbp9	19.0959	12.8506	-0.569936	0.0818978	0.467011
ENSMUSG00000027429	Sec23b	15.0211	14.152	-0.0860975	0.76551	0.981337
ENSMUSG00000027430	Dtd1	8.00769	8.06689	0.012489	0.971655	0.998674
ENSMUSG00000027433	Xrn2	30.1422	30.0298	-0.00559512	0.983859	0.998674
ENSMUSG00000027434	Nkx2-2	23.2387	15.0083	-0.630147	0.369718	0.873188
ENSMUSG00000027438	Napb	10.6058	9.06501	-0.226727	0.567304	0.945994
ENSMUSG00000027439	Gzf1	13.2493	22.2432	0.747777	0.102552	0.530052
ENSMUSG00000027447	Cst3	81.0199	71.8853	-0.172085	0.710629	0.974642
ENSMUSG00000027452	Acss1	20.853	17.1901	-0.278446	0.635988	0.965265
ENSMUSG00000027454	Gins1	7.89011	9.30254	0.236428	0.550493	0.941407
ENSMUSG00000027455	Nsfl1c	26.8458	25.3544	-0.0823631	0.785594	0.983673
ENSMUSG00000027457	Snph	7.49784	7.27154	-0.0438901	0.900552	0.993997
ENSMUSG00000027459	Fam110a	14.2512	13.1708	-0.112767	0.712933	0.974642
ENSMUSG00000027465	Tbc1d20	19.3568	16.207	-0.255664	0.429632	0.90112
ENSMUSG00000027466	Rbck1	14.7487	16.417	0.155028	0.601288	0.956554
ENSMUSG00000027469	Tpx2	29.388	28.1377	-0.0626957	0.813989	0.984834
ENSMUSG00000027472	Pdrg1	16.0946	15.9044	-0.0179366	0.956928	0.997259
ENSMUSG00000027475	Kif3b	18.7558	16.6971	-0.167875	0.544978	0.939265
ENSMUSG00000027478	Dnmt3b	0.924991	1.16404	0.334719	0.455401	0.911611
ENSMUSG00000027479	Mapre1	57.3274	50.7712	-0.17526	0.534006	0.935631
ENSMUSG00000027487	Cdk5rap1	2.63982	2.94208	0.153766	0.693368	0.970792
ENSMUSG00000027488	Snta1	2.27024	2.04596	-0.147722	0.75164	0.978622
ENSMUSG00000027490	E2f1	8.15324	6.60559	-0.303857	0.392785	0.882828
ENSMUSG00000027495	Fam210b	5.98118	4.03264	-0.566617	0.1795	0.691843
ENSMUSG00000027496	Aurka	18.0334	18.9356	0.0705493	0.812454	0.984834
ENSMUSG00000027498	Cstf1	14.0956	10.9796	-0.359844	0.210232	0.740993
ENSMUSG00000027499	Pkia	55.3438	38.7357	-0.51472	0.0835846	0.47272
ENSMUSG00000027500	Stmn2	69.656	45.3611	-0.618839	0.210665	0.741236
ENSMUSG00000027502	Rtf2	26.1731	21.0662	-0.313017	0.266089	0.801151
ENSMUSG00000027506	Tpd52	12.446	12.2824	-0.0186582	0.949146	0.996245
ENSMUSG00000027508	Pag1	7.11626	6.08994	-0.224832	0.464864	0.915399
ENSMUSG00000027509	Rae1	24.0245	21.17	-0.182671	0.525095	0.934959
ENSMUSG00000027510	Rbm38	14.9502	10.8561	-0.46029	0.227445	0.759513
ENSMUSG00000027519	Rab22a	13.5085	11.9651	-0.174757	0.527107	0.934959
ENSMUSG00000027520	Zdbf2	17.7869	17.8453	0.00458231	0.987405	0.998674
ENSMUSG00000027522	Stx16	16.8432	15.2957	-0.139312	0.648048	0.965961
ENSMUSG00000027523	Gnas	78.4208	66.2707	-0.242826	0.401429	0.887974
ENSMUSG00000027525	Phactr3	5.41096	5.40053	-0.00168602	0.995756	0.999116
ENSMUSG00000027531	Impa1	10.8661	11.9286	0.135082	0.648445	0.965961
ENSMUSG00000027533	Fabp5	21.8935	23.2619	0.0878827	0.799439	0.984284
ENSMUSG00000027534	Snx16	8.77066	7.58042	-0.209943	0.500611	0.927871
ENSMUSG00000027540	Ptpn1	23.616	21.1178	-0.161424	0.567469	0.945994
ENSMUSG00000027546	Atp9a	22.6321	16.2741	-0.475623	0.149921	0.642814
ENSMUSG00000027550	Lrrcc1	4.89968	6.64257	0.438305	0.141416	0.626222
ENSMUSG00000027551	Zfp64	4.71183	3.80015	-0.309214	0.315814	0.840668
ENSMUSG00000027552	E2f5	22.069	24.7945	0.168855	0.634492	0.964864
ENSMUSG00000027555	Car13	1.3478	1.06872	-0.323995	0.571408	0.946433
ENSMUSG00000027560	Dok5	22.2532	16.4606	-0.435734	0.328495	0.849539
ENSMUSG00000027566	Psma7	38.2983	61.2698	0.677711	0.0373371	0.289243
ENSMUSG00000027569	Mrgbp	7.37232	9.11875	0.30691	0.314385	0.838881
ENSMUSG00000027570	Col9a3	2.54612	1.91733	-0.40816	0.655623	0.967348
ENSMUSG00000027573	Gid8	25.482	22.8979	-0.153982	0.588427	0.951504
ENSMUSG00000027574	Nkain4	8.32528	6.78373	-0.292967	0.716784	0.974642
ENSMUSG00000027575	Arfgap1	13.4683	21.8754	0.700187	0.0364288	0.284887
ENSMUSG00000027577	Chrna4	23.3589	12.5058	-0.901101	0.0168459	0.159511
ENSMUSG00000027581	Stmn3	128.025	103.786	-0.302585	0.347032	0.858982
ENSMUSG00000027582	Zgpat	8.97616	13.5247	0.591302	0.0410988	0.30721
ENSMUSG00000027583	Zbtb46	4.77888	4.74083	-0.0113864	0.970438	0.998674
ENSMUSG00000027584	Oprl1	9.23912	8.33609	-0.149012	0.61329	0.960737
ENSMUSG00000027589	Pcmtd2	12.0483	16.4741	0.451067	0.24165	0.777987
ENSMUSG00000027593	Raly	51.5497	40.8307	-0.33614	0.231897	0.765155
ENSMUSG00000027597	Ahcy	17.8267	15.388	-0.211991	0.460081	0.913162
ENSMUSG00000027598	Itch	12.0792	12.6813	0.0701423	0.813112	0.984834
ENSMUSG00000027599	Armc1	19.3424	17.7584	-0.122749	0.678712	0.969962
ENSMUSG00000027601	Mtfr1	8.72843	7.50315	-0.217587	0.452724	0.909856
ENSMUSG00000027602	Map1lc3a	59.0308	49.708	-0.247061	0.498326	0.926558
ENSMUSG00000027603	Ggt7	4.31845	4.78149	0.145487	0.721423	0.974959
ENSMUSG00000027605	Acss2	1.75339	1.98587	0.17841	0.58556	0.951245
ENSMUSG00000027610	Gss	1.99904	2.0775	0.0568228	0.877998	0.9922
ENSMUSG00000027612	Mmp24	10.382	7.81466	-0.410199	0.191635	0.712334
ENSMUSG00000027613	Eif6	24.7202	24.2845	-0.0251738	0.931276	0.996099
ENSMUSG00000027615	Hps3	2.30332	2.94253	0.352104	0.359346	0.866177
ENSMUSG00000027618	Nfs1	6.55961	5.86968	-0.159752	0.615799	0.961783
ENSMUSG00000027620	Rbm39	34.9533	44.8257	0.358883	0.180049	0.693088
ENSMUSG00000027624	Epb41l1	11.7051	10.5074	-0.155959	0.699602	0.972069
ENSMUSG00000027628	Aar2	11.4482	9.38332	-0.287044	0.323128	0.844699
ENSMUSG00000027630	Tbl1xr1	24.908	22.3031	-0.159318	0.615068	0.961685
ENSMUSG00000027634	Ndrg3	9.77249	7.79227	-0.326969	0.251327	0.786895
ENSMUSG00000027635	Dsn1	7.75998	7.82812	0.0123395	0.967496	0.998362
ENSMUSG00000027637	Rab5if	14.7222	10.9878	-0.420565	0.212557	0.74438
ENSMUSG00000027639	Samhd1	4.3028	4.01573	-0.0999322	0.727061	0.976318
ENSMUSG00000027641	Rbl1	7.70493	7.31357	-0.0754402	0.78985	0.983673
ENSMUSG00000027642	Rpn2	40.4193	27.5647	-0.552092	0.108135	0.547577
ENSMUSG00000027646	Src	26.8974	22.7923	-0.239047	0.385791	0.881649
ENSMUSG00000027649	Ctnnbl1	16.6224	16.7922	0.014569	0.959723	0.997431
ENSMUSG00000027650	Tti1	9.36938	9.15505	-0.0337815	0.912883	0.993997
ENSMUSG00000027651	Rprd1b	9.14457	9.01351	-0.0206334	0.943101	0.996245
ENSMUSG00000027652	Ralgapb	13.3718	12.9223	-0.0495353	0.861753	0.99212
ENSMUSG00000027654	Fam83d	7.67246	6.70084	-0.194824	0.569833	0.946433
ENSMUSG00000027655	Dhx35	7.86215	8.83086	0.166981	0.571666	0.946433
ENSMUSG00000027660	Skil	10.9118	9.05172	-0.26961	0.342273	0.856735
ENSMUSG00000027663	Zmat3	36.1418	29.6903	-0.283633	0.408167	0.892384
ENSMUSG00000027665	Pik3ca	14.6387	13.2541	-0.143381	0.591516	0.951719
ENSMUSG00000027667	Zfp639	5.82781	6.08559	0.0630655	0.830604	0.98891
ENSMUSG00000027668	Mfn1	12.7109	14.2066	0.160103	0.585102	0.951073
ENSMUSG00000027669	Gnb4	4.34412	4.37176	0.00898724	0.974658	0.998674
ENSMUSG00000027671	Actl6a	16.2434	15.9766	-0.0234933	0.936832	0.996245
ENSMUSG00000027673	Ndufb5	13.061	11.378	-0.198121	0.552017	0.941865
ENSMUSG00000027674	Pex5l	1.27456	1.92212	0.591539	0.0858195	0.478396
ENSMUSG00000027676	Ccdc39	1.88969	3.99765	1.08019	0.0127152	0.127619
ENSMUSG00000027677	Ttc14	5.40205	10.2262	0.920448	0.00137096	0.0192828
ENSMUSG00000027678	Ncoa3	13.3527	12.978	-0.0414093	0.906104	0.993997
ENSMUSG00000027679	Dnajc19	3.71274	2.99751	-0.306121	0.479484	0.919894
ENSMUSG00000027680	Fxr1	22.148	24.5044	0.14592	0.588192	0.951504
ENSMUSG00000027692	Tnik	12.3698	14.5717	0.236217	0.399707	0.886878
ENSMUSG00000027695	Pld1	3.49057	3.52937	0.0159901	0.973506	0.998674
ENSMUSG00000027698	Nceh1	1.81902	1.09322	-0.730167	0.129313	0.598035
ENSMUSG00000027699	Ect2	17.5171	18.5969	0.0859809	0.759582	0.979572
ENSMUSG00000027706	Sec62	17.1336	12.0087	-0.51232	0.0758347	0.446859
ENSMUSG00000027708	Dcun1d1	7.14295	6.29426	-0.182054	0.529943	0.935631
ENSMUSG00000027709	Mccc1	3.02883	4.86977	0.6846	0.052349	0.358408
ENSMUSG00000027710	Acad9	5.13171	6.55367	0.352107	0.239039	0.775211
ENSMUSG00000027712	Anxa5	22.8538	28.4828	0.317373	0.515231	0.932386
ENSMUSG00000027714	Exosc9	6.37306	8.11331	0.348834	0.236728	0.771684
ENSMUSG00000027715	Ccna2	35.8378	30.888	-0.2142	0.44179	0.904766
ENSMUSG00000027716	Trpc3	0.800212	1.13523	0.503197	0.244299	0.779552
ENSMUSG00000027722	Spata5	7.06014	10.7554	0.606695	0.039113	0.297382
ENSMUSG00000027739	Rab33b	7.97279	6.4829	-0.296816	0.397147	0.885429
ENSMUSG00000027742	Cog6	9.1268	8.91239	-0.0351012	0.906905	0.993997
ENSMUSG00000027746	Ufm1	12.3783	15.1617	0.293176	0.500093	0.927145
ENSMUSG00000027751	Supt20	12.3086	16.0603	0.383639	0.164672	0.669245
ENSMUSG00000027752	Exosc8	5.39013	8.27214	0.618262	0.0515048	0.354997
ENSMUSG00000027763	Mbnl1	4.70929	5.01411	0.0907523	0.770112	0.981909
ENSMUSG00000027765	P2ry1	2.77301	2.5565	-0.115556	0.80651	0.984284
ENSMUSG00000027770	Dhx36	16.6414	18.6675	0.165538	0.56121	0.942847
ENSMUSG00000027774	Gfm1	10.2406	9.92698	-0.0455618	0.87821	0.9922
ENSMUSG00000027775	Mfsd1	15.9298	10.2541	-0.634772	0.144994	0.63259
ENSMUSG00000027777	Schip1	2.0826	2.26801	0.124383	0.734703	0.977644
ENSMUSG00000027778	Ift80	4.70336	5.16031	0.133361	0.640989	0.965894
ENSMUSG00000027782	Kpna4	17.0942	16.6746	-0.036034	0.89558	0.993997
ENSMUSG00000027784	Ppm1l	24.1001	17.7855	-0.438381	0.179715	0.692347
ENSMUSG00000027787	Nmd3	5.05257	5.83916	0.208876	0.471265	0.917955
ENSMUSG00000027792	Bche	4.48357	2.63816	-0.764007	0.136769	0.616551
ENSMUSG00000027797	Dclk1	24.1373	21.3901	-0.17442	0.617328	0.96193
ENSMUSG00000027799	Nbea	9.53892	12.4403	0.383002	0.214061	0.746902
ENSMUSG00000027803	Wwtr1	14.3186	10.1681	-0.493121	0.131984	0.605973
ENSMUSG00000027804	Ppid	17.8992	20.7479	0.213028	0.431703	0.90112
ENSMUSG00000027805	Pfn2	97.7417	86.6816	-0.173097	0.609068	0.959291
ENSMUSG00000027806	Tsc22d2	13.2615	14.1958	0.0981314	0.726327	0.976149
ENSMUSG00000027808	Serp1	32.7243	30.6579	-0.0938069	0.755047	0.978622
ENSMUSG00000027809	Etfdh	7.11315	7.95362	0.160826	0.579021	0.947857
ENSMUSG00000027810	Eif2a	9.35725	9.8199	0.0699712	0.808947	0.984834
ENSMUSG00000027811	4930579G24Rik	3.83994	3.01303	-0.34537	0.431309	0.90112
ENSMUSG00000027822	Slc33a1	5.53601	4.89168	-0.177535	0.674799	0.969367
ENSMUSG00000027823	Gmps	26.926	25.0924	-0.101849	0.709749	0.974354
ENSMUSG00000027828	Ssr3	63.3613	36.9914	-0.776161	0.0348754	0.275907
ENSMUSG00000027829	Ccnl1	10.4143	15.0109	0.527336	0.0710969	0.428988
ENSMUSG00000027833	Shox2	2.11192	1.69014	-0.319198	0.422999	0.898491
ENSMUSG00000027834	Serpini1	2.58723	2.59386	0.00404377	0.990694	0.99904
ENSMUSG00000027835	Pdcd10	11.5692	11.7405	0.0223024	0.94245	0.996245
ENSMUSG00000027845	Dclre1b	2.98228	2.29539	-0.376892	0.23267	0.766262
ENSMUSG00000027848	Olfml3	4.46568	3.21386	-0.475408	0.244693	0.779552
ENSMUSG00000027849	Syt6	8.39852	7.42428	-0.178299	0.749909	0.978289
ENSMUSG00000027852	Nras	55.2317	45.4632	-0.280647	0.33594	0.853247
ENSMUSG00000027854	Sike1	15.3528	12.4068	-0.307314	0.255253	0.790585
ENSMUSG00000027858	Tspan2	5.62387	4.76265	-0.238569	0.5131	0.931846
ENSMUSG00000027860	Vangl1	2.99822	2.58918	-0.211042	0.525903	0.934959
ENSMUSG00000027864	Ptgfrn	12.911	8.48822	-0.605503	0.0424375	0.313895
ENSMUSG00000027865	Gdap2	6.59749	5.89525	-0.162184	0.588058	0.951504
ENSMUSG00000027868	Tbx15	1.13008	0.801586	-0.488877	0.302601	0.831963
ENSMUSG00000027878	Notch2	24.6214	19.8732	-0.309235	0.328364	0.849539
ENSMUSG00000027879	Sec22b	25.573	17.3088	-0.56307	0.0519969	0.357019
ENSMUSG00000027881	Prpf38b	11.7831	13.9722	0.245888	0.408188	0.892384
ENSMUSG00000027882	Stxbp3	3.74955	5.08307	0.438861	0.175547	0.686121
ENSMUSG00000027883	Gpsm2	18.8152	18.9346	0.00946441	0.976244	0.998674
ENSMUSG00000027884	Clcc1	4.79569	5.7225	0.254526	0.47873	0.919448
ENSMUSG00000027889	Ampd2	16.3218	17.2914	0.0827679	0.790916	0.983673
ENSMUSG00000027890	Gstm4	3.53564	2.50944	-0.490666	0.271935	0.807047
ENSMUSG00000027893	Ahcyl1	38.5895	35.0319	-0.139653	0.624048	0.962421
ENSMUSG00000027894	Slc6a17	1.3401	1.23644	-0.118922	0.809594	0.984834
ENSMUSG00000027900	Dram2	6.65146	5.40389	-0.298562	0.343774	0.856735
ENSMUSG00000027905	Ddx20	6.84936	7.33381	0.0983033	0.737232	0.977644
ENSMUSG00000027907	S100a11	72.6308	19.8775	-1.86982	0.00299074	0.0384089
ENSMUSG00000027932	Slc27a3	6.18371	5.93013	-0.0608159	0.879528	0.9922
ENSMUSG00000027933	Ints3	22.325	22.275	-0.00352624	0.99015	0.99904
ENSMUSG00000027935	Rab13	3.00118	3.31488	0.143887	0.718797	0.974826
ENSMUSG00000027936	Crtc2	6.48872	6.47938	-0.00188236	0.995766	0.999116
ENSMUSG00000027937	Jtb	15.3405	19.1845	0.322734	0.279599	0.812526
ENSMUSG00000027940	Tpm3	38.4015	32.6858	-0.23254	0.515649	0.932386
ENSMUSG00000027942	4933434E20Rik	6.81431	7.58804	0.156515	0.649	0.965961
ENSMUSG00000027944	Hax1	18.3587	16.4731	-0.15621	0.588618	0.951504
ENSMUSG00000027950	Chrnb2	7.24422	5.41672	-0.420191	0.174057	0.683793
ENSMUSG00000027951	Adar	14.0883	15.8512	0.169824	0.55229	0.941865
ENSMUSG00000027952	Pmvk	19.6508	13.9681	-0.49193	0.200412	0.726443
ENSMUSG00000027953	Slc50a1	5.19662	4.17294	-0.317715	0.494982	0.92427
ENSMUSG00000027955	Gask1b	9.37002	6.57099	-0.5122	0.068512	0.419253
ENSMUSG00000027957	Slc35a3	3.59707	2.83681	-0.342219	0.260595	0.795097
ENSMUSG00000027959	Sass6	6.09981	5.53858	-0.139667	0.628071	0.962966
ENSMUSG00000027962	Vcam1	1.24886	0.68214	-0.869904	0.308002	0.83519
ENSMUSG00000027963	Extl2	9.40061	6.64714	-0.49895	0.21152	0.742802
ENSMUSG00000027966	Col11a1	3.47268	2.7269	-0.348642	0.538682	0.937111
ENSMUSG00000027967	Neurog2	7.27486	6.45472	-0.170824	0.638185	0.965664
ENSMUSG00000027968	Larp7	12.1357	12.9534	0.0941955	0.79533	0.984254
ENSMUSG00000027978	Prss12	2.67465	2.68203	0.00292822	0.995166	0.999116
ENSMUSG00000027981	Rnpc3	3.59031	7.01394	0.965926	0.0251455	0.218541
ENSMUSG00000027983	Cyp2u1	1.24496	0.96479	-0.366409	0.477046	0.919364
ENSMUSG00000027984	Hadh	14.2697	8.87926	-0.683767	0.0210792	0.191032
ENSMUSG00000027993	Trim2	15.5141	14.4571	-0.101868	0.708552	0.974354
ENSMUSG00000027996	Sfrp2	8.96901	5.36806	-0.738303	0.0946401	0.50524
ENSMUSG00000027997	Casp6	4.01811	4.07099	0.020115	0.950215	0.996476
ENSMUSG00000027998	Plrg1	27.3421	28.5313	0.0613856	0.822374	0.986031
ENSMUSG00000027999	Pla2g12a	3.50517	2.88728	-0.276316	0.491766	0.923168
ENSMUSG00000028005	Gucy1b1	4.63581	4.96134	0.0972193	0.76201	0.980308
ENSMUSG00000028007	Snx7	1.85008	1.70338	-0.120993	0.802096	0.984284
ENSMUSG00000028010	Gar1	8.70307	6.39371	-0.442727	0.257029	0.792611
ENSMUSG00000028013	Ppa2	2.52414	2.92552	0.213909	0.494965	0.92427
ENSMUSG00000028015	Ctso	3.61447	3.97923	0.140255	0.73086	0.977211
ENSMUSG00000028016	Ints12	2.92814	3.00756	0.0385245	0.901592	0.993997
ENSMUSG00000028018	Gstcd	6.04161	5.4499	-0.148803	0.608683	0.959291
ENSMUSG00000028019	Pdgfc	4.60075	4.04485	-0.186234	0.587403	0.951504
ENSMUSG00000028020	Glrb	3.67258	2.72738	-0.426973	0.430181	0.90112
ENSMUSG00000028029	Aimp1	7.42429	11.1217	0.583314	0.0551413	0.370772
ENSMUSG00000028030	Tbck	7.03748	6.06858	-0.213898	0.439794	0.903871
ENSMUSG00000028032	Papss1	33.6802	29.9734	-0.168237	0.570332	0.946433
ENSMUSG00000028034	Fubp1	20.6017	26.9903	0.389625	0.158768	0.659692
ENSMUSG00000028035	Dnajb4	4.60652	4.92774	0.097528	0.738975	0.977948
ENSMUSG00000028039	Efna3	8.45045	5.51809	-0.61289	0.0853653	0.477324
ENSMUSG00000028040	Efna4	5.89988	4.26513	-0.466144	0.221402	0.75598
ENSMUSG00000028041	Adam15	3.14662	3.09832	-0.023823	0.944203	0.996245
ENSMUSG00000028042	Zbtb7b	1.4498	1.07584	-0.42802	0.275482	0.809806
ENSMUSG00000028044	Cks1b	31.6275	25.9114	-0.286052	0.429101	0.901058
ENSMUSG00000028047	Thbs3	2.74313	4.53966	0.726793	0.0975825	0.516743
ENSMUSG00000028048	Gba	12.1061	8.97088	-0.431885	0.166713	0.672758
ENSMUSG00000028049	Scamp3	20.4308	15.8608	-0.364189	0.234621	0.768328
ENSMUSG00000028051	Hcn3	5.47037	5.70301	0.0595688	0.869893	0.9922
ENSMUSG00000028053	Ash1l	15.6639	21.0578	0.426863	0.139333	0.621533
ENSMUSG00000028057	Rit1	10.4068	9.80378	-0.0848775	0.78917	0.983673
ENSMUSG00000028059	Arhgef2	14.5932	17.3902	0.252785	0.387467	0.882828
ENSMUSG00000028060	Khdc4	13.883	20.3706	0.552951	0.0801026	0.460457
ENSMUSG00000028062	Lamtor2	19.8269	15.0644	-0.395555	0.296618	0.82818
ENSMUSG00000028063	Lmna	7.15752	6.02747	-0.248026	0.437944	0.903385
ENSMUSG00000028064	Sema4a	1.37929	1.33371	-0.0516561	0.926762	0.995949
ENSMUSG00000028066	Pmf1	7.39099	6.10002	-0.27575	0.391112	0.882828
ENSMUSG00000028068	Iqgap3	4.02033	4.21908	0.0691486	0.809164	0.984834
ENSMUSG00000028069	Gpatch4	4.77267	6.98563	0.552104	0.309958	0.83617
ENSMUSG00000028070	Naxe	28.3574	22.9356	-0.303939	0.552981	0.941865
ENSMUSG00000028076	Cd1d1	8.12389	8.44045	0.0532729	0.883504	0.9922
ENSMUSG00000028078	Dclk2	24.4881	33.3154	0.444055	0.102669	0.530323
ENSMUSG00000028080	Lrba	2.03677	2.3401	0.199611	0.495706	0.924446
ENSMUSG00000028081	Rps3a1	209.758	319.902	0.609083	0.0692603	0.421786
ENSMUSG00000028082	Sh3d19	9.66794	7.85442	-0.299312	0.438438	0.903385
ENSMUSG00000028085	Gatb	2.50729	2.83879	0.178029	0.632289	0.964339
ENSMUSG00000028086	Fbxw7	13.307	11.9283	-0.157943	0.587255	0.951504
ENSMUSG00000028089	Chd1l	3.60206	4.21295	0.224758	0.502702	0.928799
ENSMUSG00000028093	Acp6	1.52289	2.00018	0.394756	0.266445	0.801634
ENSMUSG00000028096	Gpr89	9.16267	6.73956	-0.443521	0.162282	0.665308
ENSMUSG00000028098	Rnf115	18.8903	13.9659	-0.434621	0.175184	0.685357
ENSMUSG00000028099	Polr3c	11.2971	10.4023	-0.119246	0.683624	0.970606
ENSMUSG00000028100	Nudt17	0.871451	1.05341	0.275334	0.653716	0.966897
ENSMUSG00000028101	Pias3	7.86177	6.50748	-0.27292	0.383818	0.880396
ENSMUSG00000028102	Pex11b	4.46725	3.71318	-0.267708	0.45886	0.911937
ENSMUSG00000028104	Polr3gl	7.28761	14.1057	0.954502	0.0159995	0.153535
ENSMUSG00000028106	Rprd2	13.3574	11.3713	-0.232307	0.404121	0.889832
ENSMUSG00000028107	Tars2	4.89537	6.44321	0.395695	0.174283	0.684212
ENSMUSG00000028108	Ecm1	0.644142	1.15578	0.842465	0.161831	0.664169
ENSMUSG00000028114	Mettl14	4.55384	5.10854	0.166172	0.563367	0.943756
ENSMUSG00000028121	Bcar3	2.73575	2.47003	-0.147376	0.716791	0.974642
ENSMUSG00000028124	Gclm	6.55687	6.38263	-0.0384612	0.894359	0.993997
ENSMUSG00000028126	Pip5k1a	13.938	12.5329	-0.15352	0.584292	0.950681
ENSMUSG00000028127	Abcd3	24.2035	24.8721	0.0392628	0.908174	0.993997
ENSMUSG00000028128	F3	2.3474	2.01103	-0.22079	0.656952	0.967668
ENSMUSG00000028133	Rwdd3	0.926355	1.32718	0.519195	0.24284	0.778606
ENSMUSG00000028134	Ptbp2	20.7382	25.2576	0.284298	0.360753	0.867242
ENSMUSG00000028136	Snx27	26.5687	24.6701	-0.10703	0.710363	0.974566
ENSMUSG00000028137	Celf3	21.2326	18.8888	-0.168835	0.75374	0.978622
ENSMUSG00000028138	Adh5	17.3621	17.593	0.0192445	0.944424	0.996245
ENSMUSG00000028140	Mrpl9	16.701	16.5324	-0.0142228	0.960374	0.997654
ENSMUSG00000028145	Them4	3.68679	3.32231	-0.149851	0.687685	0.970792
ENSMUSG00000028149	Rap1gds1	17.7468	17.3711	-0.0307554	0.908949	0.993997
ENSMUSG00000028152	Tspan5	10.7828	7.67465	-0.490395	0.0807262	0.462521
ENSMUSG00000028156	Eif4e	22.7285	17.952	-0.340214	0.23079	0.762942
ENSMUSG00000028158	Mttp	1.83919	1.63732	-0.168154	0.660044	0.967701
ENSMUSG00000028161	Ppp3ca	19.4041	17.3392	-0.162263	0.543841	0.938846
ENSMUSG00000028163	Nfkb1	4.87396	5.9391	0.285059	0.30388	0.832811
ENSMUSG00000028165	Cisd2	7.74942	6.68586	-0.212592	0.46474	0.915399
ENSMUSG00000028173	Wls	21.9624	17.1015	-0.360883	0.247339	0.782827
ENSMUSG00000028175	Depdc1a	6.08807	5.85416	-0.0563826	0.863279	0.9922
ENSMUSG00000028176	Lrrc7	2.16127	4.62368	1.09681	0.0438369	0.320376
ENSMUSG00000028179	Cth	1.33628	1.51774	0.185953	0.687888	0.970792
ENSMUSG00000028180	Zranb2	18.4856	22.4123	0.277875	0.297501	0.828364
ENSMUSG00000028184	Adgrl2	13.0937	13.6036	0.0548891	0.867662	0.9922
ENSMUSG00000028187	Rpf1	6.51516	5.78764	-0.169678	0.590204	0.951719
ENSMUSG00000028189	Ctbs	1.20707	0.858372	-0.487895	0.315002	0.839542
ENSMUSG00000028191	Bcl10	7.40352	6.89383	-0.101611	0.750978	0.978395
ENSMUSG00000028194	Ddah1	64.1997	48.2551	-0.411928	0.14594	0.634859
ENSMUSG00000028195	Ccn1	13.5878	9.5075	-0.514111	0.102298	0.529594
ENSMUSG00000028199	Cryz	2.50563	2.36827	-0.0805583	0.819523	0.985317
ENSMUSG00000028207	Asph	3.61388	8.13505	1.17072	0.0749219	0.443421
ENSMUSG00000028211	Trp53inp1	54.8273	46.8616	-0.226417	0.588126	0.951504
ENSMUSG00000028212	Ccne2	7.0612	6.33408	-0.155398	0.639788	0.965664
ENSMUSG00000028214	Gem	1.05096	0.722745	-0.544517	0.52322	0.934959
ENSMUSG00000028218	Fam92a	8.21146	11.2522	0.455491	0.192264	0.713351
ENSMUSG00000028221	Pip4p2	29.6604	24.0956	-0.299166	0.30752	0.834712
ENSMUSG00000028222	Calb1	1.1537	1.03793	-0.153713	0.817753	0.985317
ENSMUSG00000028223	Decr1	8.9279	10.4489	0.227034	0.423605	0.898491
ENSMUSG00000028224	Nbn	9.77902	10.5681	0.111651	0.711297	0.974642
ENSMUSG00000028226	Mmp16	4.70112	5.13727	0.128362	0.773337	0.982395
ENSMUSG00000028228	Cpne3	12.6119	9.12551	-0.466646	0.20701	0.736595
ENSMUSG00000028229	Rmdn1	2.07093	2.96929	0.520048	0.230732	0.762942
ENSMUSG00000028232	Tmem68	5.16987	4.73357	-0.126859	0.758308	0.979232
ENSMUSG00000028233	Tgs1	17.2728	17.8578	0.0476248	0.871743	0.9922
ENSMUSG00000028234	Rps20	42.0438	41.1735	-0.029848	0.927613	0.995949
ENSMUSG00000028243	Ubxn2b	6.7	6.23654	-0.103131	0.758915	0.979322
ENSMUSG00000028245	Nsmaf	7.0323	10.1432	0.528049	0.0763226	0.447992
ENSMUSG00000028246	Faxc	14.3246	11.0053	-0.380285	0.157879	0.657996
ENSMUSG00000028247	Coq3	3.61162	2.93602	-0.299756	0.418915	0.897905
ENSMUSG00000028248	Pnisr	12.8305	22.7067	0.823561	0.00807738	0.0888457
ENSMUSG00000028249	Sdcbp	20.1969	18.1757	-0.151919	0.579873	0.948609
ENSMUSG00000028251	Tstd3	9.70659	8.14823	-0.250761	0.505047	0.929286
ENSMUSG00000028252	Ccnc	8.75408	7.64307	-0.195114	0.507185	0.929939
ENSMUSG00000028256	Odf2l	2.1828	4.06999	0.898253	0.002562	0.0336944
ENSMUSG00000028261	Ndufaf4	7.7	7.47758	-0.0407763	0.903703	0.993997
ENSMUSG00000028266	Lmo4	25.3627	20.5021	-0.306274	0.327334	0.848714
ENSMUSG00000028271	Gtf2b	8.93755	9.07183	0.0222463	0.939866	0.996245
ENSMUSG00000028273	Pdlim5	13.7124	12.1281	-0.176967	0.693494	0.970792
ENSMUSG00000028274	Rngtt	7.38329	8.47961	0.199746	0.481134	0.920723
ENSMUSG00000028277	Ube2j1	29.0658	20.0312	-0.536758	0.0607239	0.391968
ENSMUSG00000028278	Rragd	29.2261	22.4789	-0.3785	0.24745	0.782827
ENSMUSG00000028282	Casp8ap2	10.7364	11.4736	0.0963329	0.760898	0.979741
ENSMUSG00000028284	Map3k7	24.1572	21.6632	-0.157115	0.559118	0.942816
ENSMUSG00000028289	Epha7	6.5461	7.29262	0.155376	0.617329	0.96193
ENSMUSG00000028291	Akirin2	46.8097	39.348	-0.25007	0.381007	0.88007
ENSMUSG00000028292	Rars2	11.5405	12.7546	0.143769	0.62037	0.96193
ENSMUSG00000028293	Slc35a1	9.79402	9.89943	0.0156054	0.963479	0.998109
ENSMUSG00000028295	Smim8	8.44926	6.45749	-0.386121	0.293487	0.826503
ENSMUSG00000028300	C9orf72	9.28782	7.72893	-0.265445	0.355115	0.862864
ENSMUSG00000028309	Rnf20	13.414	14.677	0.129884	0.631076	0.963811
ENSMUSG00000028312	Smc2	20.8137	26.8164	0.365341	0.188593	0.707351
ENSMUSG00000028318	Polr1e	5.27802	5.33608	0.017463	0.96211	0.997888
ENSMUSG00000028322	Exosc3	9.68464	9.33713	-0.0495026	0.906295	0.993997
ENSMUSG00000028329	Xpa	2.45677	3.61824	0.562291	0.202748	0.730032
ENSMUSG00000028330	Ncbp1	32.6651	37.738	0.208289	0.442931	0.905404
ENSMUSG00000028331	Trmo	2.29415	1.62752	-0.490274	0.254333	0.789375
ENSMUSG00000028333	Anp32b	66.9	148.262	1.14822	0.00652437	0.0750874
ENSMUSG00000028334	Nans	10.0743	7.55466	-0.414414	0.161212	0.663791
ENSMUSG00000028337	Coro2a	2.26923	1.96385	-0.209534	0.663524	0.968084
ENSMUSG00000028341	Nr4a3	13.9325	10.3623	-0.426774	0.205065	0.733192
ENSMUSG00000028343	Erp44	12.7134	10.4462	-0.282462	0.489202	0.923116
ENSMUSG00000028344	Invs	1.92717	2.08551	0.113417	0.714003	0.974642
ENSMUSG00000028345	Tex10	10.9432	11.174	0.0296614	0.917386	0.994672
ENSMUSG00000028347	Tmeff1	62.6308	46.4157	-0.432022	0.137608	0.617449
ENSMUSG00000028348	Cavin4	1.53439	2.65338	0.789799	0.0832957	0.472028
ENSMUSG00000028351	Brinp1	4.30608	3.62608	-0.248803	0.420029	0.898145
ENSMUSG00000028354	Fmn2	8.25459	8.813	0.0946863	0.743427	0.978289
ENSMUSG00000028358	Zfp618	15.2062	14.841	-0.0352619	0.897598	0.993997
ENSMUSG00000028360	Slc44a5	12.2818	9.07804	-0.436498	0.315075	0.839542
ENSMUSG00000028364	Tnc	1.88805	1.44067	-0.392843	0.307197	0.834699
ENSMUSG00000028367	Txn1	79.0569	74.7832	-0.0797071	0.802708	0.984284
ENSMUSG00000028370	Pappa	1.21523	1.10357	-0.14156	0.740999	0.978289
ENSMUSG00000028373	Astn2	7.23292	7.32404	0.0168116	0.958374	0.997391
ENSMUSG00000028378	Ptgr1	3.28625	3.53852	0.108253	0.77698	0.983347
ENSMUSG00000028381	Ugcg	15.8811	9.63785	-0.720424	0.00972666	0.10365
ENSMUSG00000028382	Ptbp3	15.9458	12.3516	-0.368628	0.179911	0.692942
ENSMUSG00000028383	Hsdl2	15.1041	11.1805	-0.43336	0.133106	0.60913
ENSMUSG00000028385	Snx30	12.0644	12.5097	0.0523775	0.883291	0.9922
ENSMUSG00000028389	Zfp37	10.5684	11.3156	0.098808	0.735978	0.977644
ENSMUSG00000028391	Wdr31	1.45145	1.42923	-0.0200832	0.959586	0.997431
ENSMUSG00000028393	Alad	12.4615	11.4124	-0.126164	0.69252	0.970792
ENSMUSG00000028394	Pole3	25.626	17.1921	-0.575507	0.048018	0.339584
ENSMUSG00000028397	Kdm4c	8.53599	10.9346	0.356697	0.227522	0.759513
ENSMUSG00000028398	Dmac1	33.2204	243.283	2.87225	0.00540876	0.0639536
ENSMUSG00000028399	Ptprd	10.2155	12.4683	0.287311	0.361427	0.867409
ENSMUSG00000028402	Mpdz	8.32209	11.6132	0.480687	0.119599	0.574524
ENSMUSG00000028403	Zdhhc21	5.69454	4.94598	-0.203524	0.470928	0.917847
ENSMUSG00000028405	Aco1	31.4564	31.0539	-0.0187737	0.947533	0.996245
ENSMUSG00000028407	Smim27	2.33169	1.0579	-1.11371	0.0760883	0.447216
ENSMUSG00000028409	Smu1	28.0856	33.7315	0.2639	0.355329	0.862864
ENSMUSG00000028410	Dnaja1	28.0401	25.9359	-0.112403	0.702345	0.972199
ENSMUSG00000028411	Aptx	6.34735	6.71223	0.080914	0.779801	0.983365
ENSMUSG00000028412	Slc44a1	7.73177	5.41914	-0.512239	0.406268	0.891114
ENSMUSG00000028413	B4galt1	4.74364	3.22638	-0.557568	0.113373	0.559866
ENSMUSG00000028414	Fktn	5.82531	4.86837	-0.259124	0.36785	0.871824
ENSMUSG00000028416	Bag1	61.8847	64.0218	0.0495861	0.879853	0.9922
ENSMUSG00000028419	Chmp5	38.609	35.3928	-0.124648	0.68946	0.970792
ENSMUSG00000028420	Tmem38b	1.77053	1.67095	-0.082315	0.838191	0.990302
ENSMUSG00000028423	Nfx1	13.8236	16.5537	0.259848	0.354218	0.862664
ENSMUSG00000028426	Rad23b	61.4559	45.6249	-0.429589	0.131179	0.602616
ENSMUSG00000028430	Nol6	20	17.3255	-0.207547	0.486901	0.922253
ENSMUSG00000028431	Elp1	23.7101	29.3485	0.307527	0.338758	0.855167
ENSMUSG00000028433	Ubap2	40.8526	30.6795	-0.41313	0.121296	0.57876
ENSMUSG00000028434	Epb41l4b	2.62977	2.66922	0.0211955	0.948814	0.996245
ENSMUSG00000028436	Dcaf12	31.1461	25.0462	-0.31445	0.26369	0.797293
ENSMUSG00000028437	Ubap1	21.5804	18.6968	-0.206685	0.456918	0.91179
ENSMUSG00000028438	Kif24	3.485	3.58149	0.0388748	0.896772	0.993997
ENSMUSG00000028439	Fam219a	31.6071	28.6611	-0.141329	0.649162	0.965961
ENSMUSG00000028443	Nudt2	16.9614	18.3535	0.115461	0.74482	0.978289
ENSMUSG00000028444	Cntfr	24.1168	14.5111	-0.731789	0.0711502	0.429005
ENSMUSG00000028445	Enho	27.2468	30.3798	0.158094	0.70922	0.974354
ENSMUSG00000028447	Dctn3	54.2034	47.9729	-0.175468	0.577252	0.947471
ENSMUSG00000028452	Vcp	133.837	152.998	0.192989	0.504683	0.929286
ENSMUSG00000028453	Fancg	2.99989	3.78018	0.332067	0.348468	0.859984
ENSMUSG00000028454	Pigo	5.1528	4.59387	-0.166851	0.611655	0.959935
ENSMUSG00000028455	Stoml2	19.2042	18.5949	-0.0460138	0.878457	0.9922
ENSMUSG00000028456	Unc13b	4.649	7.15044	0.62091	0.0568955	0.37761
ENSMUSG00000028458	Tesk1	18.6447	15.9401	-0.225818	0.420871	0.898491
ENSMUSG00000028461	Ccdc107	5.67843	5.43373	-0.0612626	0.887744	0.993431
ENSMUSG00000028465	Tln1	20.3189	21.8377	0.103858	0.7155	0.974642
ENSMUSG00000028466	Creb3	11.878	12.4216	0.0639946	0.835791	0.989408
ENSMUSG00000028467	Gba2	14.5941	14.7174	0.0117076	0.971782	0.998674
ENSMUSG00000028468	Rgp1	18.0731	15.0279	-0.26628	0.325005	0.845978
ENSMUSG00000028469	Npr2	4.33167	5.66829	0.387103	0.214415	0.746902
ENSMUSG00000028470	Hint2	6.66356	6.16599	-0.108194	0.796853	0.984284
ENSMUSG00000028476	Reck	1.96381	3.15632	0.682788	0.0889241	0.488155
ENSMUSG00000028478	Clta	77.7411	80.6926	0.0538998	0.855142	0.990302
ENSMUSG00000028479	Gne	6.22378	5.21756	-0.254252	0.38373	0.880396
ENSMUSG00000028480	Glipr2	31.1341	21.1491	-0.558271	0.168208	0.674207
ENSMUSG00000028483	Snapc3	4.68838	10.0391	1.09835	0.000384383	0.00624147
ENSMUSG00000028484	Psip1	39.0924	32.7437	-0.255341	0.457017	0.91179
ENSMUSG00000028487	Bnc2	1.30775	1.25798	-0.0552743	0.883627	0.9922
ENSMUSG00000028488	Sh3gl2	4.14353	2.55949	-0.695565	0.0856596	0.47796
ENSMUSG00000028494	Plin2	7.23702	7.87152	0.121115	0.719627	0.974826
ENSMUSG00000028495	Rps6	180.75	228.424	0.337828	0.243323	0.778633
ENSMUSG00000028496	Mllt3	8.42066	8.41929	-0.000269687	0.999206	0.99944
ENSMUSG00000028514	Usp24	14.6587	16.9995	0.213504	0.490884	0.923116
ENSMUSG00000028517	Plpp3	35.8844	22.0461	-0.70256	0.228721	0.761021
ENSMUSG00000028518	Prkaa2	5.53992	4.76245	-0.218161	0.457261	0.91179
ENSMUSG00000028519	Dab1	15.589	13.1999	-0.239856	0.404792	0.889891
ENSMUSG00000028521	Slc35d1	3.2603	2.91219	-0.162599	0.677397	0.969962
ENSMUSG00000028522	Mier1	5.97548	6.334	0.0840986	0.780243	0.983365
ENSMUSG00000028524	Sgip1	5.78243	6.41793	0.150669	0.648521	0.965961
ENSMUSG00000028525	Pde4b	4.40777	3.91077	-0.172486	0.553716	0.941896
ENSMUSG00000028527	Ak4	2.83409	2.79059	-0.0214298	0.955893	0.997052
ENSMUSG00000028528	Dnajc6	9.42484	7.32555	-0.364337	0.367247	0.871299
ENSMUSG00000028530	Jak1	45.7083	45.4451	-0.00837455	0.991982	0.999116
ENSMUSG00000028532	Cachd1	18.6212	15.1238	-0.300276	0.33024	0.850245
ENSMUSG00000028538	St3gal3	12.8598	10.1457	-0.342058	0.246825	0.78236
ENSMUSG00000028540	Dph2	5.56	5.34916	-0.0556865	0.866798	0.9922
ENSMUSG00000028541	B4galt2	15.1326	15.3556	0.0213889	0.94064	0.996245
ENSMUSG00000028542	Slc6a9	5.17814	2.89518	-0.837619	0.120068	0.575764
ENSMUSG00000028545	Bend5	8.94835	9.71812	0.119051	0.726998	0.976318
ENSMUSG00000028546	Elavl4	42.2571	28.0183	-0.592882	0.101717	0.528067
ENSMUSG00000028549	Itgb3bp	1.98485	2.81815	0.507567	0.179091	0.69171
ENSMUSG00000028550	Atg4c	4.40263	4.70917	0.0966062	0.774004	0.982519
ENSMUSG00000028551	Cdkn2c	5.43905	4.67365	-0.218295	0.554341	0.941924
ENSMUSG00000028552	Eps15	26.1968	23.2579	-0.171698	0.519339	0.934049
ENSMUSG00000028556	Dock7	16.8449	21.4906	0.351254	0.342505	0.856735
ENSMUSG00000028557	Rnf11	23.234	19.2672	-0.269528	0.392851	0.882828
ENSMUSG00000028559	Osbpl9	7.80896	9.08613	0.217993	0.476847	0.919342
ENSMUSG00000028560	Usp1	22.8199	20.1066	-0.182455	0.506559	0.929939
ENSMUSG00000028563	Tm2d1	17.2836	16.7456	-0.0432083	0.911436	0.993997
ENSMUSG00000028565	Nfia	30.962	22.013	-0.492018	0.195176	0.718653
ENSMUSG00000028567	Txndc12	15.6492	9.63777	-0.697511	0.0710118	0.42879
ENSMUSG00000028568	Btf3l4	19.7192	17.8503	-0.143319	0.612453	0.960134
ENSMUSG00000028572	Hook1	3.61329	5.27542	0.545019	0.136509	0.61633
ENSMUSG00000028573	Fggy	1.06285	1.42688	0.424155	0.40376	0.889411
ENSMUSG00000028576	Ift74	13.5205	14.4099	0.0931819	0.793749	0.984212
ENSMUSG00000028577	Plaa	20.9853	20.2035	-0.0545618	0.842501	0.990302
ENSMUSG00000028578	Caap1	4.54699	6.61959	0.543528	0.224639	0.757561
ENSMUSG00000028580	Pum1	40.0817	35.8019	-0.163033	0.556575	0.941924
ENSMUSG00000028582	Cc2d1b	6.13551	9.28938	0.598034	0.0997492	0.522982
ENSMUSG00000028583	Pdpn	63.9476	35.561	-0.846505	0.00318755	0.0405554
ENSMUSG00000028587	Orc1	1.70897	2.08968	0.288588	0.460187	0.913246
ENSMUSG00000028597	Gpx7	1.00467	0.737232	-0.428406	0.43691	0.902774
ENSMUSG00000028601	Echdc2	1.77134	2.12325	0.264318	0.540439	0.937111
ENSMUSG00000028603	Scp2	17.3134	14.7319	-0.232008	0.491997	0.923168
ENSMUSG00000028607	Cpt2	9.92235	8.25196	-0.267622	0.435589	0.902016
ENSMUSG00000028608	Czib	5.44246	6.34138	0.22068	0.494342	0.924003
ENSMUSG00000028609	Magoh	49.3498	44.3727	-0.152217	0.626854	0.962849
ENSMUSG00000028610	Dmrtb1	9.53218	5.23121	-0.862215	0.0249529	0.217327
ENSMUSG00000028613	Lrp8	19.7922	17.4042	-0.185466	0.650733	0.966134
ENSMUSG00000028614	Ndc1	12.5112	7.61905	-0.715191	0.0369555	0.287237
ENSMUSG00000028617	Lrrc42	25.0337	25.8839	0.0482314	0.872255	0.9922
ENSMUSG00000028618	Tmem59	50.475	37.4881	-0.428702	0.319946	0.843274
ENSMUSG00000028619	Tceanc2	4.30552	4.32404	0.00603898	0.983689	0.998674
ENSMUSG00000028621	Cyb5rl	1.62261	1.59947	-0.0203272	0.953825	0.996652
ENSMUSG00000028622	Mrpl37	13.799	13.2229	-0.0614557	0.829675	0.988642
ENSMUSG00000028626	Col9a2	1.13645	0.627106	-0.848123	0.0881439	0.485739
ENSMUSG00000028629	Exo5	14.2541	14.8332	0.0582398	0.846425	0.990302
ENSMUSG00000028630	Dyrk2	17.6968	13.963	-0.341778	0.222876	0.75598
ENSMUSG00000028633	Ctps	23.6253	24.527	0.0538451	0.84556	0.990302
ENSMUSG00000028634	Hivep3	1.34158	1.18516	-0.179144	0.589731	0.951719
ENSMUSG00000028636	Ppcs	3.91517	4.29447	0.135062	0.731444	0.977211
ENSMUSG00000028637	Ccdc30	1.15617	1.59284	0.464031	0.20976	0.740434
ENSMUSG00000028639	Ybx1	249.069	179.505	-0.472447	0.164671	0.669245
ENSMUSG00000028641	P3h1	8.75523	6.51864	-0.426266	0.185541	0.701931
ENSMUSG00000028643	Svbp	28.1741	27.2421	-0.0467341	0.909064	0.993997
ENSMUSG00000028645	Slc2a1	16.526	10.2564	-0.68748	0.0759685	0.44698
ENSMUSG00000028646	Rragc	20.2273	18.4054	-0.135963	0.630371	0.963763
ENSMUSG00000028647	Mycbp	4.40163	4.15474	-0.0817206	0.844021	0.990302
ENSMUSG00000028648	Ndufs5	44.0582	54.1515	0.298617	0.369881	0.873188
ENSMUSG00000028649	Macf1	33.2207	48.4733	0.545085	0.0580595	0.380809
ENSMUSG00000028651	Ppie	11.4278	9.94497	-0.199044	0.550039	0.941296
ENSMUSG00000028653	Trit1	12.4211	13.5637	0.126674	0.669171	0.968484
ENSMUSG00000028654	Mycl	22.5595	20.8288	-0.11487	0.685754	0.970792
ENSMUSG00000028655	Mfsd2a	18.7192	9.76446	-0.937996	0.20737	0.737104
ENSMUSG00000028656	Cap1	64.8976	45.3476	-0.517237	0.0584633	0.381987
ENSMUSG00000028657	Ppt1	15.6711	11.7544	-0.414784	0.268272	0.803604
ENSMUSG00000028664	Ephb2	20.0694	12.1309	-0.726239	0.0614188	0.394543
ENSMUSG00000028668	Eloa	19.6879	17.1415	-0.199702	0.465662	0.915436
ENSMUSG00000028669	Pithd1	10.9986	9.69687	-0.180688	0.562539	0.943209
ENSMUSG00000028670	Lypla2	39.0698	28.3971	-0.459868	0.113001	0.558702
ENSMUSG00000028671	Gale	5.1594	5.8392	0.178355	0.625517	0.962792
ENSMUSG00000028672	Hmgcl	8.83901	8.25002	-0.0999307	0.767671	0.981659
ENSMUSG00000028673	Fuca1	9.99152	8.62761	-0.2104	0.611841	0.959935
ENSMUSG00000028675	Pnrc2	61.9996	49.7658	-0.316696	0.372728	0.875294
ENSMUSG00000028676	Srsf10	29.0587	24.6157	-0.239283	0.376645	0.877284
ENSMUSG00000028677	Rnf220	15.3205	14.4523	-0.0838772	0.766492	0.981659
ENSMUSG00000028678	Kif2c	10.1279	11.1098	0.132823	0.652537	0.966575
ENSMUSG00000028680	Plk3	9.79479	9.29999	-0.0746155	0.863331	0.9922
ENSMUSG00000028681	Ptch2	1.14939	1.32081	0.20062	0.598521	0.955159
ENSMUSG00000028683	Eif2b3	3.03372	3.37621	0.155078	0.637583	0.965578
ENSMUSG00000028684	Urod	9.19394	8.33824	-0.140163	0.660863	0.967763
ENSMUSG00000028687	Mutyh	1.44092	1.51651	0.0758347	0.869157	0.9922
ENSMUSG00000028688	Toe1	6.38563	5.79681	-0.139662	0.68075	0.970606
ENSMUSG00000028689	Ccdc163	2.81138	3.08415	0.132906	0.730399	0.977211
ENSMUSG00000028690	Mmachc	12.8931	7.1997	-0.837697	0.0341352	0.271134
ENSMUSG00000028691	Prdx1	47.0389	46.2594	-0.0241986	0.9291	0.996028
ENSMUSG00000028692	Akr1a1	94.2215	96.7514	0.0384024	0.897742	0.993997
ENSMUSG00000028693	Nasp	17.824	21.9436	0.300081	0.292444	0.825678
ENSMUSG00000028696	Ipp	5.48591	5.05643	-0.116807	0.758221	0.979206
ENSMUSG00000028698	Pik3r3	34.6996	36.8143	0.085351	0.766756	0.981659
ENSMUSG00000028700	Pomgnt1	10.5316	10.1119	-0.0583608	0.853719	0.990302
ENSMUSG00000028701	Lurap1	3.54642	2.67335	-0.406106	0.246113	0.781009
ENSMUSG00000028702	Rad54l	4.37573	5.30182	0.275931	0.391361	0.882828
ENSMUSG00000028703	Lrrc41	23.9346	19.4493	-0.299636	0.281639	0.815204
ENSMUSG00000028706	Nsun4	2.60718	2.27729	-0.194997	0.576646	0.947471
ENSMUSG00000028708	Mknk1	4.42963	3.84869	-0.202534	0.526371	0.934959
ENSMUSG00000028709	Mob3c	2.15725	2.04053	-0.080377	0.838032	0.990262
ENSMUSG00000028710	Atpaf1	4.83734	4.13104	-0.227255	0.48549	0.921834
ENSMUSG00000028717	Tal1	3.13189	2.43786	-0.361308	0.322756	0.844677
ENSMUSG00000028718	Stil	6.71775	5.9138	-0.184782	0.54031	0.937111
ENSMUSG00000028719	Cmpk1	28.8601	24.6539	-0.226655	0.485086	0.921553
ENSMUSG00000028729	Ebna1bp2	12.9548	12.4224	-0.0601693	0.84995	0.990302
ENSMUSG00000028737	Aldh4a1	5.61808	5.31357	-0.0803135	0.821306	0.985696
ENSMUSG00000028741	Mrto4	14.8757	20.5574	0.467175	0.10818	0.547577
ENSMUSG00000028743	Akr7a5	12.9333	10.1861	-0.342796	0.304	0.832811
ENSMUSG00000028744	Pqlc2	2.0124	2.01335	0.00313756	0.994159	0.999116
ENSMUSG00000028745	Capzb	57.4059	42.4431	-0.435481	0.132294	0.606881
ENSMUSG00000028756	Pink1	30.9144	28.4823	-0.117773	0.702632	0.972419
ENSMUSG00000028757	Ddost	58.2016	31.6783	-0.877065	0.0153472	0.14823
ENSMUSG00000028759	Hp1bp3	31.3711	29.8305	-0.0727104	0.788799	0.983673
ENSMUSG00000028760	Eif4g3	19.6005	18.5651	-0.0783807	0.77645	0.983347
ENSMUSG00000028763	Hspg2	11.6453	6.69694	-0.798434	0.0201073	0.18412
ENSMUSG00000028766	Alpl	1.13527	0.49109	-1.20926	0.0152669	0.147802
ENSMUSG00000028771	Ptpn12	19.9507	16.555	-0.269461	0.355328	0.862864
ENSMUSG00000028772	Zcchc17	6.28118	7.93991	0.338068	0.244909	0.779878
ENSMUSG00000028773	Fabp3	10.9042	7.41471	-0.554936	0.338834	0.855167
ENSMUSG00000028779	Pef1	16.2725	10.4521	-0.638217	0.0348604	0.275907
ENSMUSG00000028780	Sema3c	18.3355	12.0328	-0.607761	0.0298717	0.249184
ENSMUSG00000028782	Adgrb2	27.204	24.0808	-0.175889	0.650575	0.966056
ENSMUSG00000028785	Hpca	6.74573	5.48963	-0.295555	0.381167	0.88007
ENSMUSG00000028788	Ptp4a2	68.4245	59.999	-0.189403	0.569432	0.946426
ENSMUSG00000028789	Azin2	3.483	3.74403	0.105449	0.761079	0.979879
ENSMUSG00000028790	Khdrbs1	48.0142	52.3292	0.124201	0.648694	0.965961
ENSMUSG00000028792	Ak2	35.6654	30.4032	-0.229886	0.423601	0.898491
ENSMUSG00000028793	Rnf19b	12.6449	10.7234	-0.23755	0.409925	0.892573
ENSMUSG00000028795	Ccdc28b	12.1315	13.095	0.111231	0.745354	0.978289
ENSMUSG00000028796	Phc2	28.3605	24.6035	-0.204958	0.444355	0.906293
ENSMUSG00000028797	Tmem234	19.8431	16.6268	-0.254837	0.389689	0.882828
ENSMUSG00000028798	Eif3i	28.3922	28.9093	0.0262696	0.924603	0.995949
ENSMUSG00000028799	Zfp362	28.7482	20.7584	-0.468894	0.202701	0.730032
ENSMUSG00000028800	Hdac1	36.7265	31.659	-0.214185	0.424412	0.899226
ENSMUSG00000028803	Nipal3	2.45512	2.06543	-0.248694	0.606886	0.958624
ENSMUSG00000028804	Csmd2	4.5123	6.02316	0.41625	0.182682	0.696904
ENSMUSG00000028807	Zbtb8a	4.5191	3.43381	-0.397293	0.294454	0.826735
ENSMUSG00000028809	Srrm1	31.9181	31.6288	-0.0131509	0.964071	0.9982
ENSMUSG00000028811	Yars	18.7008	20.309	0.118763	0.674795	0.969367
ENSMUSG00000028820	Sfpq	122.914	131.328	0.0955138	0.727504	0.976491
ENSMUSG00000028821	Syf2	13.151	19.112	0.540599	0.142581	0.629258
ENSMUSG00000028822	Tmem50a	26.0154	22.5805	-0.203458	0.556939	0.941924
ENSMUSG00000028826	Maco1	11.7795	10.679	-0.14191	0.619324	0.96193
ENSMUSG00000028830	AU040320	13.493	9.03158	-0.579728	0.0622863	0.396613
ENSMUSG00000028832	Stmn1	152.368	152.048	-0.00298978	0.993865	0.999116
ENSMUSG00000028833	Ncdn	35.4068	28.7411	-0.301208	0.300283	0.82964
ENSMUSG00000028837	Psmb2	68.0516	55.7428	-0.287022	0.440835	0.904247
ENSMUSG00000028840	Zfp593	6.37278	5.80423	-0.132808	0.713919	0.974642
ENSMUSG00000028842	Ago3	4.39092	5.62875	0.358052	0.33724	0.854035
ENSMUSG00000028843	Sh3bgrl3	44.1769	18.4625	-1.25591	0.0060903	0.0704876
ENSMUSG00000028847	Trappc3	27.1243	24.0032	-0.175599	0.570249	0.946433
ENSMUSG00000028848	Gpn2	7.43625	7.23935	-0.0357381	0.936151	0.996245
ENSMUSG00000028849	Map7d1	65.2788	55.6733	-0.22964	0.432771	0.90112
ENSMUSG00000028850	Gpatch3	3.35717	3.76998	0.165409	0.702345	0.972199
ENSMUSG00000028851	Nudc	69.8407	72.4419	0.0527877	0.877091	0.9922
ENSMUSG00000028854	Slc9a1	6.56733	4.8259	-0.444381	0.147738	0.639624
ENSMUSG00000028857	Tmem222	16.4698	14.9127	-0.141934	0.670478	0.968626
ENSMUSG00000028861	Mrps15	16.5539	21.8763	0.403578	0.387033	0.882731
ENSMUSG00000028863	Meaf6	11.6716	11.3639	-0.0376899	0.909542	0.993997
ENSMUSG00000028868	Wasf2	13.6212	10.3731	-0.392717	0.16075	0.662888
ENSMUSG00000028869	Gnl2	17.009	28.3014	0.734182	0.0767271	0.448403
ENSMUSG00000028873	Cdca8	11.0612	10.5427	-0.069263	0.803723	0.984284
ENSMUSG00000028876	Epha10	0.745013	1.65453	1.14963	0.0243357	0.212969
ENSMUSG00000028878	Fam76a	11.0158	10.6946	-0.0417033	0.894363	0.993997
ENSMUSG00000028879	Stx12	39.6163	29.038	-0.448085	0.101151	0.526792
ENSMUSG00000028882	Ppp1r8	25.1245	22.4532	-0.162037	0.559222	0.942816
ENSMUSG00000028883	Sema3a	5.40058	4.51984	-0.257336	0.393182	0.882828
ENSMUSG00000028884	Rpa2	9.7049	10.6173	0.128958	0.674577	0.969367
ENSMUSG00000028885	Smpdl3b	1.08583	0.674671	-0.675918	0.363311	0.868804
ENSMUSG00000028886	Eya3	10.7799	10.166	-0.0847013	0.76898	0.981659
ENSMUSG00000028889	Yrdc	9.84395	7.97118	-0.302487	0.388664	0.882828
ENSMUSG00000028890	Mtf1	4.91695	4.45912	-0.140373	0.666673	0.968222
ENSMUSG00000028893	Sesn2	49.8298	35.3927	-0.493334	0.152494	0.646228
ENSMUSG00000028894	Inpp5b	7.07146	7.03184	-0.009192	0.976208	0.998674
ENSMUSG00000028896	Rcc1	9.83279	8.58774	-0.194966	0.510832	0.931146
ENSMUSG00000028898	Trnau1ap	7.5528	7.86716	0.0609507	0.878362	0.9922
ENSMUSG00000028899	Taf12	6.65171	5.32276	-0.319789	0.332717	0.851588
ENSMUSG00000028901	Gmeb1	7.50075	7.18944	-0.0610425	0.829799	0.988717
ENSMUSG00000028902	Sf3a3	22.1225	25.7775	0.220259	0.461446	0.913643
ENSMUSG00000028906	Epb41	15.9288	19.3969	0.284308	0.46567	0.915436
ENSMUSG00000028907	Utp11	6.39388	8.82242	0.465623	0.160682	0.662772
ENSMUSG00000028909	Ptpru	4.9045	3.89914	-0.33186	0.327417	0.848714
ENSMUSG00000028910	Mecr	6.38588	6.42573	0.00897538	0.977341	0.998674
ENSMUSG00000028911	Srsf4	24.1392	21.8411	-0.1439	0.616785	0.96193
ENSMUSG00000028914	Casp9	9.48804	7.04036	-0.430855	0.152436	0.646228
ENSMUSG00000028917	Plekhm2	8.90359	8.14942	-0.12841	0.666913	0.968222
ENSMUSG00000028920	Fbxo42	16.0956	14.2665	-0.174292	0.540417	0.937111
ENSMUSG00000028923	Necap2	8.8186	7.41605	-0.250307	0.411113	0.893185
ENSMUSG00000028926	Cdk14	3.74742	3.96278	0.0805921	0.769756	0.981835
ENSMUSG00000028931	Kcnab2	2.88434	2.28175	-0.337412	0.350296	0.860769
ENSMUSG00000028932	Psmc2	20.8497	24.0146	0.203842	0.466616	0.915808
ENSMUSG00000028933	Xrcc2	2.59338	2.81582	0.118476	0.760349	0.979572
ENSMUSG00000028936	Rpl22	54.8643	46.3113	-0.244175	0.404202	0.889832
ENSMUSG00000028937	Acot7	46.7661	35.9644	-0.378703	0.274586	0.809659
ENSMUSG00000028944	Prkag2	7.5262	6.67326	-0.173308	0.561648	0.942864
ENSMUSG00000028945	Rheb	7.64872	7.75935	0.0215845	0.949343	0.996245
ENSMUSG00000028948	Nol9	13.5843	12.4464	-0.126807	0.682417	0.970606
ENSMUSG00000028949	Smarcd3	6.29132	6.98215	0.149856	0.631627	0.963934
ENSMUSG00000028952	Zbtb48	3.29865	3.77673	0.194133	0.652684	0.966589
ENSMUSG00000028953	Abcf2	33.0675	30.5729	-0.113163	0.679864	0.970496
ENSMUSG00000028954	Nub1	16.2516	14.7866	-0.136505	0.645779	0.965961
ENSMUSG00000028955	Vamp3	29.5839	21.4436	-0.464027	0.0951766	0.507122
ENSMUSG00000028957	Per3	1.26786	1.70136	0.424938	0.233006	0.766559
ENSMUSG00000028958	Tmub1	7.0354	5.678	-0.305786	0.445706	0.907023
ENSMUSG00000028959	Fastk	12.4934	12.2693	-0.0260938	0.933584	0.996245
ENSMUSG00000028960	Ube4b	41.8601	38.5658	-0.118256	0.662269	0.967763
ENSMUSG00000028961	Pgd	18.7277	16.4113	-0.190491	0.480341	0.920065
ENSMUSG00000028962	Slc4a2	4.67051	4.59259	-0.0248233	0.942363	0.996245
ENSMUSG00000028964	Park7	29.6242	28.7555	-0.0421766	0.910517	0.993997
ENSMUSG00000028967	Errfi1	13.9156	12.0858	-0.202828	0.511389	0.931196
ENSMUSG00000028969	Cdk5	21.1802	25.756	0.28269	0.351715	0.861037
ENSMUSG00000028973	Abcb8	7.33035	7.43546	0.01961	0.948248	0.996245
ENSMUSG00000028974	Dffa	11.0342	8.98606	-0.295953	0.310136	0.83617
ENSMUSG00000028975	Pex14	6.19712	4.73512	-0.388732	0.183291	0.697959
ENSMUSG00000028977	Casz1	1.49077	1.30386	-0.193136	0.583916	0.950681
ENSMUSG00000028980	H6pd	1.82803	1.44248	-0.339659	0.370406	0.873321
ENSMUSG00000028982	Slc25a33	5.63558	5.13759	-0.131176	0.74479	0.978289
ENSMUSG00000028986	Klhl7	31.0182	40.6259	0.388983	0.285852	0.82015
ENSMUSG00000028988	Ctnnbip1	26.7913	26.8662	0.00457652	0.987783	0.998674
ENSMUSG00000028990	Lzic	22.8826	20.5532	-0.154663	0.609617	0.959566
ENSMUSG00000028991	Mtor	20.8271	20.0764	-0.0531991	0.861603	0.99212
ENSMUSG00000028992	Nmnat1	3.09335	2.44168	-0.340117	0.371249	0.874281
ENSMUSG00000028995	Fam126a	9.19653	8.99443	-0.0320475	0.916223	0.994672
ENSMUSG00000028998	Tomm7	31.8317	21.3298	-0.576195	0.111144	0.554032
ENSMUSG00000028999	Rint1	4.50076	4.65188	0.0467589	0.89213	0.993914
ENSMUSG00000029001	Fbxo44	14.1232	11.034	-0.355468	0.221742	0.75598
ENSMUSG00000029003	Mad2l2	8.93212	8.39291	-0.088538	0.795583	0.984254
ENSMUSG00000029004	Kmt2e	24.4074	18.8301	-0.374363	0.168377	0.674251
ENSMUSG00000029005	Draxin	2.92738	1.92435	-0.606804	0.0937132	0.502504
ENSMUSG00000029007	Agtrap	4.82737	2.74929	-0.809703	0.058194	0.380991
ENSMUSG00000029009	Mthfr	5.0755	6.50383	0.357116	0.238369	0.774262
ENSMUSG00000029012	Orc5	3.98715	3.8756	-0.0403426	0.896737	0.993997
ENSMUSG00000029014	Dnajc2	10.734	11.123	0.0522587	0.882987	0.9922
ENSMUSG00000029016	Clcn6	17.3037	13.9159	-0.314601	0.315722	0.840563
ENSMUSG00000029017	Pmpcb	12.9807	15.2723	0.234965	0.432813	0.90112
ENSMUSG00000029020	Mfn2	30.1129	28.6763	-0.0706635	0.795005	0.984254
ENSMUSG00000029022	Miip	7.65765	9.6092	0.327223	0.414554	0.894446
ENSMUSG00000029027	Dffb	2.91571	3.75778	0.364671	0.329111	0.849539
ENSMUSG00000029028	Lrrc47	27.1247	22.1375	-0.293107	0.28121	0.814562
ENSMUSG00000029029	Wrap73	4.61591	4.77533	0.0492101	0.876383	0.9922
ENSMUSG00000029030	Tprgl	28.9139	25.983	-0.153357	0.657269	0.967701
ENSMUSG00000029033	Acap3	21.3301	21.6431	0.0209376	0.938366	0.996245
ENSMUSG00000029034	Ints11	11.1648	11.206	0.00490455	0.98644	0.998674
ENSMUSG00000029036	Atad3a	12.8979	13.4498	0.060208	0.834958	0.989273
ENSMUSG00000029038	Ssu72	20.3312	21.537	0.0834388	0.790253	0.983673
ENSMUSG00000029047	Pex10	2.84664	2.70491	-0.0741522	0.841262	0.990302
ENSMUSG00000029048	Rer1	33.271	24.5046	-0.440232	0.239569	0.775754
ENSMUSG00000029049	Morn1	1.52379	1.96251	0.365938	0.351879	0.861037
ENSMUSG00000029050	Ski	29.0597	23.6671	-0.295971	0.284116	0.818145
ENSMUSG00000029053	Prkcz	7.32195	6.73414	-0.120952	0.692577	0.970792
ENSMUSG00000029056	Pank4	7.85283	10.6522	0.439111	0.261079	0.795097
ENSMUSG00000029059	Prxl2b	5.50375	5.08023	-0.11331	0.788814	0.983673
ENSMUSG00000029060	Mib2	7.98118	9.73763	0.286494	0.322883	0.844677
ENSMUSG00000029062	Cdk11b	16.1832	28.2084	0.802154	0.0217115	0.195535
ENSMUSG00000029063	Nadk	23.6114	18.9928	-0.313676	0.268729	0.804226
ENSMUSG00000029064	Gnb1	165.301	123.71	-0.418105	0.135091	0.613369
ENSMUSG00000029066	Mrpl20	18.297	13.8955	-0.39501	0.341995	0.856735
ENSMUSG00000029068	Ccnl2	17.168	29.6196	0.786712	0.0145055	0.141939
ENSMUSG00000029070	Mxra8	2.48025	2.05711	-0.274189	0.634957	0.965045
ENSMUSG00000029071	Dvl1	12.2664	17.6453	0.52444	0.0977653	0.51721
ENSMUSG00000029073	Cptp	7.27536	5.88494	-0.305753	0.35139	0.861
ENSMUSG00000029076	Sdf4	19.0932	16.0517	-0.249989	0.39944	0.886771
ENSMUSG00000029086	Prom1	14.177	11.2573	-0.333037	0.250014	0.784882
ENSMUSG00000029089	5730480H06Rik	1.6769	2.66496	0.668471	0.0402336	0.302397
ENSMUSG00000029090	Adgra3	14.0847	10.535	-0.418966	0.206297	0.735815
ENSMUSG00000029093	Sorcs2	11.416	7.45605	-0.615218	0.050363	0.350426
ENSMUSG00000029094	Afap1	21.8666	19.0399	-0.19981	0.487938	0.922352
ENSMUSG00000029095	Ablim2	4.90319	6.45372	0.396097	0.521819	0.934433
ENSMUSG00000029097	Trmt44	2.26872	3.50389	0.626953	0.0631181	0.399575
ENSMUSG00000029098	Acox3	2.62663	2.79904	0.0903839	0.779348	0.983365
ENSMUSG00000029101	Rgs12	14.7343	15.941	0.113228	0.703124	0.972796
ENSMUSG00000029103	Lrpap1	13.6252	10.3532	-0.395617	0.190637	0.710543
ENSMUSG00000029104	Htt	9.27945	11.7823	0.344324	0.327187	0.848625
ENSMUSG00000029106	Add1	33.5059	29.591	-0.179359	0.532738	0.935631
ENSMUSG00000029108	Pcdh7	10.8247	11.7495	0.117928	0.715646	0.974642
ENSMUSG00000029110	Rnf4	24.4138	23.2676	-0.0693658	0.795144	0.984254
ENSMUSG00000029111	Nelfa	11.9012	9.97502	-0.254391	0.381254	0.88007
ENSMUSG00000029112	Nkx1-1	1.20628	1.48461	0.297106	0.62273	0.962107
ENSMUSG00000029119	Man2b2	9.39536	4.89584	-0.939959	0.0322012	0.260939
ENSMUSG00000029120	Ppp2r2c	10.3623	9.0358	-0.197528	0.485469	0.921834
ENSMUSG00000029121	Crmp1	97.6159	81.7122	-0.256606	0.460935	0.913633
ENSMUSG00000029122	Evc	1.8064	1.82996	0.018909	0.964067	0.9982
ENSMUSG00000029123	Stk32b	15.6076	8.7693	-0.832244	0.10795	0.54743
ENSMUSG00000029125	Stx18	4.83474	5.39985	0.160613	0.613765	0.961022
ENSMUSG00000029126	Nsg1	53.887	45.8608	-0.232697	0.404624	0.88988
ENSMUSG00000029127	Zbtb49	1.76694	2.57194	0.541264	0.0927701	0.499306
ENSMUSG00000029128	Rab28	10.3852	17.0582	0.71643	0.1335	0.609786
ENSMUSG00000029130	Rnf32	1.95248	2.36535	0.27579	0.561279	0.942847
ENSMUSG00000029131	Dnajb6	17.2325	14.7848	-0.220667	0.473768	0.918436
ENSMUSG00000029135	Fosl2	1.70019	1.52941	-0.153546	0.828993	0.988454
ENSMUSG00000029141	Slc4a1ap	7.56256	9.73245	0.363761	0.22234	0.75598
ENSMUSG00000029145	Eif2b4	13.0968	12.2208	-0.0996864	0.737368	0.977644
ENSMUSG00000029146	Snx17	31.9186	33.3947	0.0652412	0.812965	0.984834
ENSMUSG00000029147	Ppm1g	33.3075	35.8002	0.10398	0.742224	0.978289
ENSMUSG00000029148	Nrbp1	32.1374	31.0721	-0.0488542	0.863615	0.9922
ENSMUSG00000029152	Ociad1	21.4087	19.3297	-0.147287	0.58367	0.950471
ENSMUSG00000029153	Ociad2	2.11823	2.01435	-0.0705258	0.866889	0.9922
ENSMUSG00000029156	Sgcb	10.2496	6.93499	-0.563649	0.0870519	0.48264
ENSMUSG00000029161	Cgref1	5.04592	12.04	1.2559	0.0591989	0.38511
ENSMUSG00000029162	Khk	1.3305	1.29962	-0.0250661	0.958913	0.997391
ENSMUSG00000029163	Emilin1	1.36028	1.05814	-0.366322	0.388979	0.882828
ENSMUSG00000029165	Agbl5	7.39728	7.99238	0.111246	0.744538	0.978289
ENSMUSG00000029166	Mapre3	20.2615	24.3191	0.263797	0.456239	0.91179
ENSMUSG00000029167	Ppargc1a	4.36198	3.0931	-0.495025	0.161735	0.664169
ENSMUSG00000029168	Dpysl5	61.2235	53.3494	-0.198692	0.559768	0.942816
ENSMUSG00000029169	Dhx15	26.6468	31.1123	0.223443	0.409032	0.892504
ENSMUSG00000029171	Pgm2	9.649	9.19046	-0.0712532	0.828732	0.988379
ENSMUSG00000029173	Sepsecs	3.67566	4.22774	0.201724	0.519608	0.934076
ENSMUSG00000029174	Tbc1d1	9.54596	8.56123	-0.157601	0.634144	0.964864
ENSMUSG00000029175	Slc35f6	3.21971	2.45101	-0.393654	0.218586	0.751692
ENSMUSG00000029176	Anapc4	18.8096	20.5041	0.124159	0.668607	0.968484
ENSMUSG00000029177	Cenpa	12.6363	12.8767	0.0275682	0.922772	0.995949
ENSMUSG00000029178	Klf3	9.18519	7.38898	-0.314024	0.273962	0.809619
ENSMUSG00000029179	Zcchc4	1.46235	2.33416	0.675008	0.0330999	0.266228
ENSMUSG00000029185	Fam114a1	3.38447	3.83321	0.180048	0.661213	0.967763
ENSMUSG00000029186	Pi4k2b	7.3253	7.5215	0.0392488	0.900023	0.993997
ENSMUSG00000029190	D5Ertd579e	7.46647	8.18942	0.133217	0.620535	0.96193
ENSMUSG00000029191	Rfc1	14.7841	16.03	0.11654	0.67268	0.969367
ENSMUSG00000029192	Tbc1d14	9.36567	8.11031	-0.207457	0.459616	0.912887
ENSMUSG00000029193	Cckar	8.97195	4.95511	-0.855793	0.00536333	0.063508
ENSMUSG00000029196	Tada2b	14.5268	11.1833	-0.376601	0.199952	0.725675
ENSMUSG00000029198	Grpel1	13.1628	12.0469	-0.126864	0.678846	0.969962
ENSMUSG00000029199	Lias	7.08432	8.17416	0.206389	0.485622	0.921854
ENSMUSG00000029201	Ugdh	10.3422	10.8155	0.0648441	0.84892	0.990302
ENSMUSG00000029202	Pds5a	11.5905	13.9181	0.263959	0.332027	0.851588
ENSMUSG00000029203	Ube2k	17.8906	13.55	-0.400652	0.159415	0.661205
ENSMUSG00000029207	Apbb2	12.2647	9.98153	-0.297321	0.27389	0.809619
ENSMUSG00000029208	Guf1	3.67905	7.0295	0.933566	0.00169087	0.0232053
ENSMUSG00000029209	Gnpda2	1.93761	1.99158	0.0415556	0.911338	0.993997
ENSMUSG00000029213	Commd8	11.1031	9.75088	-0.186033	0.626011	0.962849
ENSMUSG00000029219	Slc10a4	17.5554	14.2404	-0.302408	0.467784	0.916555
ENSMUSG00000029221	Slc30a9	9.89211	9.44703	-0.0663614	0.804891	0.984284
ENSMUSG00000029223	Uchl1	125.859	116.394	-0.112714	0.73556	0.977644
ENSMUSG00000029227	Fip1l1	12.686	11.7359	-0.112133	0.701415	0.972169
ENSMUSG00000029229	Chic2	3.96639	4.27902	0.110365	0.717643	0.974808
ENSMUSG00000029231	Pdgfra	8.24704	6.42907	-0.35909	0.729109	0.977123
ENSMUSG00000029233	Srd5a3	2.92408	1.80524	-0.693941	0.0732145	0.43742
ENSMUSG00000029234	Tmem165	22.144	19.2964	-0.198044	0.572443	0.946556
ENSMUSG00000029238	Clock	5.63443	6.63164	0.235028	0.407415	0.891713
ENSMUSG00000029245	Epha5	7.26349	8.61288	0.245798	0.534693	0.936268
ENSMUSG00000029246	Ppat	10.514	10.364	-0.0207731	0.94107	0.996245
ENSMUSG00000029247	Paics	48.8728	48.1393	-0.021785	0.937497	0.996245
ENSMUSG00000029249	Rest	11.5501	10.6345	-0.119048	0.695919	0.970792
ENSMUSG00000029250	Polr2b	34.3692	33.7117	-0.028196	0.928636	0.995949
ENSMUSG00000029253	Cenpc1	9.12893	10.93	0.259353	0.362303	0.867786
ENSMUSG00000029263	Pigg	2.91426	2.79239	-0.0627774	0.879935	0.9922
ENSMUSG00000029265	Dr1	19.013	16.4197	-0.211225	0.479399	0.919894
ENSMUSG00000029267	Mtf2	14.9176	21.1809	0.505933	0.0676507	0.415844
ENSMUSG00000029270	Dipk1a	8.3969	8.61059	0.0375032	0.917212	0.994672
ENSMUSG00000029276	Glmn	6.01019	7.62264	0.342398	0.287269	0.821586
ENSMUSG00000029283	Cdc7	7.58866	10.7102	0.496175	0.149575	0.642814
ENSMUSG00000029287	Tgfbr3	2.37749	1.73679	-0.453523	0.205132	0.733192
ENSMUSG00000029290	Zfp326	9.64054	12.3259	0.354727	0.227116	0.759513
ENSMUSG00000029291	Rufy3	24.8783	25.5077	0.0359528	0.918541	0.994981
ENSMUSG00000029309	Sparcl1	27.4902	25.9851	-0.0810343	0.901761	0.993997
ENSMUSG00000029310	Nudt9	21.2918	17.212	-0.305647	0.376697	0.877284
ENSMUSG00000029311	Hsd17b11	3.46966	2.28226	-0.60092	0.300637	0.829762
ENSMUSG00000029312	Klhl8	6.70157	5.90576	-0.1821	0.57906	0.947857
ENSMUSG00000029313	Aff1	9.17334	8.06548	-0.185341	0.538691	0.937111
ENSMUSG00000029314	Gpat3	1.00047	0.579511	-0.776227	0.110997	0.5539
ENSMUSG00000029319	Coq2	8.94498	12.2045	0.448274	0.172766	0.681632
ENSMUSG00000029322	Plac8	2.47928	1.33499	-0.889882	0.140243	0.622637
ENSMUSG00000029326	Enoph1	8.53602	9.06794	0.0890816	0.804581	0.984284
ENSMUSG00000029328	Hnrnpdl	55.9527	73.0151	0.383911	0.217334	0.751007
ENSMUSG00000029330	Cds1	1.68598	1.3368	-0.333903	0.401759	0.888054
ENSMUSG00000029338	Antxr2	3.14893	2.4738	-0.348539	0.304643	0.833432
ENSMUSG00000029344	Tpst2	5.34071	4.37392	-0.285924	0.435942	0.902154
ENSMUSG00000029345	Tfip11	16.6237	15.053	-0.143785	0.646614	0.965961
ENSMUSG00000029346	Srrd	8.83844	6.78357	-0.380167	0.294305	0.82661
ENSMUSG00000029348	Asphd2	7.6357	7.30571	-0.062814	0.841813	0.990302
ENSMUSG00000029363	Rfc5	8.09622	7.12811	-0.183817	0.553059	0.941865
ENSMUSG00000029364	Wsb2	22.7336	24.314	0.0972981	0.754382	0.978622
ENSMUSG00000029366	Dck	23.8312	16.3383	-0.544317	0.056922	0.37761
ENSMUSG00000029376	Mthfd2l	5.76837	6.02002	0.0624655	0.842869	0.990302
ENSMUSG00000029378	Areg	0.425473	1.14708	1.44487	0.109121	0.549025
ENSMUSG00000029381	Shroom3	14.7859	14.911	0.0120969	0.965307	0.998236
ENSMUSG00000029385	Ccng2	11.5426	9.95479	-0.213606	0.478242	0.919379
ENSMUSG00000029386	Tctn2	6.33979	5.70081	-0.152783	0.680843	0.970606
ENSMUSG00000029387	Gtf2h3	7.181	6.45077	-0.154336	0.591054	0.951719
ENSMUSG00000029388	Eif2b1	16.1193	14.9524	-0.107929	0.707388	0.974354
ENSMUSG00000029389	Ddx55	3.67188	5.00454	0.445731	0.182446	0.696165
ENSMUSG00000029390	Tmed2	32.4431	25.5272	-0.345034	0.34957	0.860485
ENSMUSG00000029392	Rilpl1	8.33392	7.19308	-0.211022	0.547797	0.940829
ENSMUSG00000029394	Cdk2ap1	33.7375	37.8821	0.167715	0.670026	0.968484
ENSMUSG00000029397	Rchy1	11.3679	11.4654	0.0129796	0.965685	0.998236
ENSMUSG00000029401	Rilpl2	3.14495	2.87066	-0.12922	0.75402	0.978622
ENSMUSG00000029402	Snrnp35	6.1678	4.88398	-0.333108	0.47309	0.918436
ENSMUSG00000029403	Cdkl2	1.10478	1.35125	0.288992	0.528771	0.935474
ENSMUSG00000029404	Arl6ip4	16.2606	19.2092	0.240351	0.531268	0.935631
ENSMUSG00000029405	G3bp2	37.7592	31.2435	-0.273373	0.346772	0.858982
ENSMUSG00000029406	Pitpnm2	7.22454	7.30321	0.0154615	0.9551	0.99684
ENSMUSG00000029407	Uso1	19.8908	19.6195	-0.0200741	0.943224	0.996245
ENSMUSG00000029413	Naaa	7.40864	4.03568	-0.875005	0.207687	0.737505
ENSMUSG00000029414	Kntc1	6.94389	8.86457	0.351511	0.30702	0.834515
ENSMUSG00000029415	Sdad1	11.3553	11.1322	-0.0288457	0.917416	0.994672
ENSMUSG00000029416	Slc15a4	3.72205	3.34876	-0.152001	0.693128	0.970792
ENSMUSG00000029419	Ajm1	2.39761	1.7768	-0.433124	0.267369	0.802863
ENSMUSG00000029420	Rimbp2	4.97039	5.75532	0.210964	0.537192	0.936752
ENSMUSG00000029422	Rsrc2	10.1282	12.6715	0.323496	0.294974	0.827271
ENSMUSG00000029426	Scarb2	24.1378	15.6985	-0.620578	0.0660518	0.409391
ENSMUSG00000029427	Zcchc8	10.7359	11.0379	0.0396348	0.896316	0.993997
ENSMUSG00000029428	Stx2	5.67404	7.82389	0.464707	0.196085	0.719992
ENSMUSG00000029430	Ran	118.694	119.353	0.00803953	0.976543	0.998674
ENSMUSG00000029431	B3gnt4	1.97482	1.91242	-0.0483314	0.917	0.994672
ENSMUSG00000029432	Nipsnap2	24.4746	17.9633	-0.4458	0.116163	0.5648
ENSMUSG00000029433	Diablo	2.95356	3.30134	0.161479	0.618784	0.96193
ENSMUSG00000029434	Vps33a	18.3782	16.6417	-0.143291	0.599692	0.955477
ENSMUSG00000029436	Mmp17	2.95916	1.85783	-0.670855	0.167227	0.673305
ENSMUSG00000029438	Bcl7a	14.9038	12.9242	-0.205443	0.458341	0.91179
ENSMUSG00000029439	Sfswap	13.559	20.6028	0.603329	0.081691	0.46648
ENSMUSG00000029440	Psmd9	4.68657	4.70287	0.00594436	0.984289	0.998674
ENSMUSG00000029446	Psph	4.65411	4.04627	-0.200454	0.594845	0.953963
ENSMUSG00000029447	Cct6a	79.3772	97.466	0.296084	0.303302	0.832432
ENSMUSG00000029454	Mapkapk5	2.17445	2.84238	0.386741	0.325696	0.845978
ENSMUSG00000029455	Aldh2	9.70847	7.50791	-0.370503	0.339987	0.855649
ENSMUSG00000029458	Brap	8.45883	7.75008	-0.125873	0.661965	0.967763
ENSMUSG00000029461	Fam168a	45.5782	38.6706	-0.237047	0.420266	0.898145
ENSMUSG00000029462	Vps29	10.2055	8.86507	-0.202299	0.519414	0.934049
ENSMUSG00000029463	Fam216a	44.9309	38.7233	-0.213983	0.457243	0.91179
ENSMUSG00000029464	Gpn3	5.18532	5.95793	0.199963	0.559716	0.942816
ENSMUSG00000029465	Arpc3	19.5572	12.1835	-0.681707	0.0508426	0.352566
ENSMUSG00000029466	Anapc7	12.5119	11.6346	-0.104785	0.707098	0.974354
ENSMUSG00000029467	Atp2a2	55.5878	41.1298	-0.434613	0.219657	0.753006
ENSMUSG00000029468	P2rx7	1.03137	0.589341	-0.8087	0.100253	0.524115
ENSMUSG00000029469	Ift81	6.85182	9.00216	0.393839	0.180871	0.693726
ENSMUSG00000029471	Camkk2	4.00508	3.84427	-0.0594618	0.83955	0.990302
ENSMUSG00000029472	Anapc5	47.983	56.4102	0.233495	0.402175	0.888316
ENSMUSG00000029474	Rnf34	10.1724	10.1472	-0.00363171	0.989823	0.998986
ENSMUSG00000029475	Kdm2b	9.29902	8.1456	-0.190892	0.488267	0.922426
ENSMUSG00000029478	Ncor2	42.655	31.6895	-0.428687	0.165361	0.670182
ENSMUSG00000029480	Dhx37	11.5889	9.48171	-0.290023	0.325592	0.845978
ENSMUSG00000029482	Aacs	15.689	15.775	0.00707088	0.982648	0.998674
ENSMUSG00000029484	Anxa3	1.83622	2.45084	0.415061	0.66159	0.967763
ENSMUSG00000029486	Mrpl1	7.49488	8.78533	0.229739	0.435541	0.902016
ENSMUSG00000029499	Pxmp2	3.5856	3.96008	0.147431	0.764819	0.981283
ENSMUSG00000029500	Pgam5	28.0899	28.4463	0.0182392	0.947422	0.996245
ENSMUSG00000029501	Ankle2	10.0602	8.56585	-0.231981	0.532729	0.935631
ENSMUSG00000029502	Golga3	7.6011	7.77545	0.0323365	0.912013	0.993997
ENSMUSG00000029504	Ddx51	6.86854	6.14512	-0.161353	0.586837	0.951504
ENSMUSG00000029505	Ep400	25.0716	23.5702	-0.0892295	0.766535	0.981659
ENSMUSG00000029507	Pus1	8.53881	8.65435	0.0206707	0.950063	0.996421
ENSMUSG00000029510	Gpc2	6.94863	11.3343	0.705842	0.188251	0.707027
ENSMUSG00000029512	Ulk1	20.4129	16.8029	-0.280994	0.368693	0.872655
ENSMUSG00000029513	Prkab1	12.9479	9.27992	-0.48041	0.109214	0.549082
ENSMUSG00000029516	Cit	4.89136	5.15863	0.0766474	0.779014	0.983365
ENSMUSG00000029518	Rab35	30.8495	24.8079	-0.314294	0.263327	0.796343
ENSMUSG00000029521	Chek2	5.68287	5.16902	-0.138306	0.690386	0.970792
ENSMUSG00000029524	Sirt4	2.84435	2.59134	-0.136729	0.756904	0.978622
ENSMUSG00000029528	Pxn	7.53267	5.84629	-0.365614	0.20393	0.731508
ENSMUSG00000029534	St7	2.40148	4.72212	0.975783	0.000990367	0.0145799
ENSMUSG00000029535	Triap1	12.9988	10.7472	-0.271583	0.473243	0.918436
ENSMUSG00000029536	Gatc	17.3214	9.09294	-0.927082	0.00824735	0.0902914
ENSMUSG00000029538	Srsf9	28.8507	28.9622	0.00668737	0.985731	0.998674
ENSMUSG00000029544	Cabp1	0.982166	1.69361	0.785962	0.084018	0.473992
ENSMUSG00000029545	Acads	11.1447	10.5767	-0.074765	0.839473	0.990302
ENSMUSG00000029547	Ints1	19.1715	19.8833	0.0523235	0.868849	0.9922
ENSMUSG00000029550	Sppl3	16.7501	12.4093	-0.432548	0.165284	0.670182
ENSMUSG00000029551	Psmg3	5.14938	5.32326	0.0505862	0.904108	0.993997
ENSMUSG00000029552	Tes	5.51568	7.12839	0.370395	0.451264	0.909427
ENSMUSG00000029554	Mad1l1	8.81494	7.72316	-0.189788	0.544788	0.939191
ENSMUSG00000029557	Mrm2	6.2137	6.1344	-0.0154396	0.973188	0.998674
ENSMUSG00000029559	2210016L21Rik	13.7139	14.5768	0.0876177	0.777122	0.983347
ENSMUSG00000029560	Snx8	10.0356	9.42148	-0.0915888	0.778245	0.983347
ENSMUSG00000029569	Tmem168	4.93868	4.7897	-0.0429511	0.91236	0.993997
ENSMUSG00000029570	Lfng	19.3181	12.6672	-0.607959	0.261195	0.795097
ENSMUSG00000029571	Tmem106b	14.5255	9.69928	-0.582386	0.107994	0.547483
ENSMUSG00000029575	Mmab	9.51419	7.01926	-0.439357	0.160031	0.661751
ENSMUSG00000029576	Radil	0.915744	1.18976	0.37403	0.439984	0.904002
ENSMUSG00000029577	Ube3b	31.2004	27.929	-0.159863	0.568852	0.946182
ENSMUSG00000029578	Wipi2	11.9067	11.2868	-0.077124	0.778271	0.983347
ENSMUSG00000029580	Actb	998.314	758.678	-0.396001	0.166685	0.672758
ENSMUSG00000029581	Fscn1	159.649	122.106	-0.386774	0.160818	0.663001
ENSMUSG00000029587	Zfp12	9.36942	8.59555	-0.124158	0.66514	0.968222
ENSMUSG00000029591	Ung	1.44916	1.37681	-0.0717778	0.858201	0.991256
ENSMUSG00000029592	Usp30	8.47319	6.33017	-0.421014	0.140113	0.622637
ENSMUSG00000029594	Rbm19	7.44054	8.13135	0.127521	0.659332	0.967701
ENSMUSG00000029595	Lhx5	1.83085	2.14082	0.226675	0.585753	0.951245
ENSMUSG00000029596	Sdsl	0.937014	1.0052	0.090924	0.887386	0.993388
ENSMUSG00000029598	Plbd2	5.11118	3.68269	-0.473245	0.135815	0.614953
ENSMUSG00000029599	Ddx54	17.2592	14.6045	-0.241151	0.393625	0.882828
ENSMUSG00000029600	Rita1	2.6507	2.33718	-0.176902	0.680717	0.970606
ENSMUSG00000029601	Iqcd	1.20145	1.61949	0.429718	0.424969	0.899522
ENSMUSG00000029603	Dtx1	11.0549	9.72197	-0.185821	0.582985	0.950106
ENSMUSG00000029608	Rph3a	1.47767	0.732226	-1.01721	0.0226636	0.202112
ENSMUSG00000029610	Aimp2	17.53	16.1112	-0.120129	0.7198	0.974895
ENSMUSG00000029613	Eif2ak1	14.9894	9.67355	-0.631525	0.0241831	0.212087
ENSMUSG00000029614	Rpl6	111.561	113.122	0.0201982	0.949917	0.996393
ENSMUSG00000029616	Erp29	8.06205	79.6045	3.30352	0.000775823	0.0117592
ENSMUSG00000029617	Ccz1	13.9753	15.8451	0.181742	0.550806	0.941455
ENSMUSG00000029621	Arpc1a	49.3975	50.7662	0.0398079	0.896922	0.993997
ENSMUSG00000029622	Arpc1b	3.02308	3.11957	0.0467443	0.921476	0.995646
ENSMUSG00000029623	Pdap1	20.8715	23.6871	0.18262	0.627351	0.962874
ENSMUSG00000029624	Ptcd1	7.34448	5.87512	-0.32286	0.3219	0.84387
ENSMUSG00000029625	Cpsf4	12.7542	12.4875	-0.0306204	0.919728	0.995074
ENSMUSG00000029627	Zkscan14	1.85334	1.6544	-0.161097	0.698292	0.97171
ENSMUSG00000029629	Phf14	6.64867	9.04841	0.444591	0.101465	0.527091
ENSMUSG00000029632	Ndufa4	55.7487	48.8045	-0.191104	0.629506	0.963376
ENSMUSG00000029634	Rnf6	4.89075	4.93483	0.0135433	0.966028	0.998236
ENSMUSG00000029635	Cdk8	9.16321	10.561	0.204901	0.45215	0.909575
ENSMUSG00000029636	Wasf3	16.6229	11.3778	-0.546361	0.0597464	0.387752
ENSMUSG00000029638	Glcci1	0.944853	1.23563	0.389033	0.342812	0.856735
ENSMUSG00000029640	Usp12	12.75	10.4855	-0.281817	0.329452	0.849931
ENSMUSG00000029641	Rasl11a	3.25627	2.11899	-0.609382	0.21871	0.751692
ENSMUSG00000029642	Polr1d	11.8199	16.372	0.470895	0.248767	0.783995
ENSMUSG00000029647	Pan3	6.00648	7.22669	0.266734	0.332604	0.851588
ENSMUSG00000029649	Pomp	15.5908	23.0513	0.564469	0.0547854	0.369436
ENSMUSG00000029651	Mtus2	3.50333	2.85838	-0.293891	0.627635	0.962924
ENSMUSG00000029655	N4bp2l2	6.90354	8.25077	0.257169	0.346559	0.858982
ENSMUSG00000029657	Hsph1	21.8004	23.9073	0.132871	0.639854	0.965664
ENSMUSG00000029661	Col1a2	3.04446	2.16654	-0.490469	0.268138	0.803551
ENSMUSG00000029669	Tspan12	18.7286	15.4136	-0.280534	0.540113	0.937111
ENSMUSG00000029670	Ing3	6.20049	6.26578	0.0157895	0.957837	0.997283
ENSMUSG00000029672	Fam3c	8.43565	6.31848	-0.415256	0.246452	0.781633
ENSMUSG00000029673	Auts2	10.2379	11.5423	0.172996	0.549582	0.941296
ENSMUSG00000029674	Limk1	14.4139	11.9519	-0.27035	0.465922	0.915436
ENSMUSG00000029676	Pot1a	2.83529	3.22092	0.183353	0.567226	0.945994
ENSMUSG00000029681	Bcl7b	9.04347	7.87489	-0.198115	0.546409	0.940108
ENSMUSG00000029684	Wasl	19.1086	13.7873	-0.470586	0.0910884	0.494625
ENSMUSG00000029686	Cul1	31.8494	39.8192	0.322271	0.231068	0.76343
ENSMUSG00000029687	Ezh2	16.047	20.0434	0.320686	0.239916	0.775754
ENSMUSG00000029701	Rbm28	12.6368	18.2691	0.531401	0.0703008	0.425287
ENSMUSG00000029703	Lrwd1	4.18473	3.79521	-0.141456	0.635581	0.965265
ENSMUSG00000029705	Cux1	17.7265	15.1415	-0.227411	0.428085	0.900538
ENSMUSG00000029708	Gcc1	7.15771	5.91381	-0.276138	0.37009	0.873231
ENSMUSG00000029710	Ephb4	5.7491	4.40972	-0.381932	0.247826	0.783158
ENSMUSG00000029712	Actl6b	7.67366	7.77109	0.0177651	0.969393	0.998674
ENSMUSG00000029713	Gnb2	101.885	80.0106	-0.348615	0.198731	0.723782
ENSMUSG00000029714	Gigyf1	11.6055	16.7935	0.532793	0.0677912	0.416396
ENSMUSG00000029715	Pop7	11.5793	12.745	0.139645	0.691675	0.970792
ENSMUSG00000029718	Pcolce	4.06089	2.33611	-0.798706	0.308866	0.835984
ENSMUSG00000029722	Agfg2	9.61416	8.49162	-0.178888	0.535668	0.93631
ENSMUSG00000029723	Tsc22d4	7.78782	7.12734	-0.127305	0.786979	0.983673
ENSMUSG00000029725	Ppp1r35	11.3585	11.1862	-0.0191986	0.961576	0.997849
ENSMUSG00000029726	Mepce	14.8967	12.498	-0.254002	0.391646	0.882828
ENSMUSG00000029729	Zkscan1	35.1562	27.3566	-0.361832	0.261341	0.795097
ENSMUSG00000029730	Mcm7	29.7269	30.8165	0.0517121	0.852106	0.990302
ENSMUSG00000029752	Asns	26.5491	26.3149	-0.0128759	0.965606	0.998236
ENSMUSG00000029757	Dync1i1	1.79507	1.51857	-0.243326	0.668909	0.968484
ENSMUSG00000029761	Cald1	11.109	10.1243	-0.133579	0.657529	0.967701
ENSMUSG00000029762	Akr1b8	1.53471	1.27764	-0.266978	0.733596	0.977644
ENSMUSG00000029763	Exoc4	16.9536	20.8976	0.301682	0.312398	0.837298
ENSMUSG00000029765	Plxna4	7.19698	6.3906	-0.171936	0.580603	0.949089
ENSMUSG00000029767	Calu	36.8447	20.9248	-0.816061	0.013941	0.137888
ENSMUSG00000029769	Ccdc136	18.4698	21.2992	0.205627	0.471387	0.917955
ENSMUSG00000029772	Ahcyl2	4.27235	4.58269	0.100836	0.729386	0.977123
ENSMUSG00000029775	Klhdc10	23.9693	22.2915	-0.104732	0.69579	0.970792
ENSMUSG00000029776	Hibadh	3.95233	4.52281	0.194641	0.571658	0.946433
ENSMUSG00000029777	Gars	68.6973	74.0879	0.108891	0.720446	0.974928
ENSMUSG00000029778	Adcyap1r1	52.5558	36.4999	-0.525933	0.203299	0.730204
ENSMUSG00000029780	Nt5c3	5.38328	7.53781	0.48697	0.148529	0.641019
ENSMUSG00000029781	Fkbp9	20.5905	13.3138	-0.628539	0.0671988	0.414153
ENSMUSG00000029782	Tmem209	4.2014	3.60838	-0.219415	0.447499	0.90775
ENSMUSG00000029787	Avl9	17.8923	16.2117	-0.142396	0.595562	0.954202
ENSMUSG00000029790	Cep41	4.62285	3.94068	-0.230659	0.460484	0.913284
ENSMUSG00000029802	Abcg2	2.42647	2.20855	-0.137805	0.700112	0.972069
ENSMUSG00000029804	Herc3	3.51434	3.495	-0.00916787	0.97835	0.998674
ENSMUSG00000029810	Tmem176b	19.8505	16.6082	-0.25697	0.41141	0.893185
ENSMUSG00000029814	Igf2bp3	17.1511	16.6447	-0.043375	0.874711	0.9922
ENSMUSG00000029815	Malsu1	3.99549	5.03376	0.335106	0.356241	0.863959
ENSMUSG00000029817	Tra2a	21.515	26.798	0.316721	0.236645	0.771684
ENSMUSG00000029819	Npy	5.70001	2.00477	-1.5067	0.103064	0.531692
ENSMUSG00000029822	Osbpl3	1.59007	1.83902	0.210445	0.601632	0.956678
ENSMUSG00000029823	Luc7l2	18.8909	24.8532	0.395684	0.144712	0.63259
ENSMUSG00000029826	Zc3hav1	3.71467	3.08073	-0.270993	0.55121	0.941455
ENSMUSG00000029832	Nfe2l3	2.04351	1.47906	-0.465646	0.505334	0.929286
ENSMUSG00000029833	Trim24	26.4418	32.2315	0.285493	0.341818	0.856735
ENSMUSG00000029836	Cbx3	17.2669	18.9825	0.137139	0.706148	0.974354
ENSMUSG00000029838	Ptn	16.3068	9.9382	-0.713401	0.0815064	0.466079
ENSMUSG00000029840	Mtpn	76.6705	62.5122	-0.294364	0.310681	0.836372
ENSMUSG00000029844	Hoxa1	4.15339	2.29582	-0.855435	0.0942958	0.503894
ENSMUSG00000029851	Tcaf2	1.87055	1.93787	0.049553	0.904374	0.993997
ENSMUSG00000029860	Zyx	15.4939	9.83429	-0.655664	0.0495008	0.346957
ENSMUSG00000029861	Fam131b	11.3449	8.71168	-0.381401	0.188433	0.707324
ENSMUSG00000029863	Casp2	8.94678	9.21783	0.0428673	0.878968	0.9922
ENSMUSG00000029864	Gstk1	2.23735	1.88128	-0.240506	0.715369	0.974642
ENSMUSG00000029869	Ephb6	5.35039	4.56573	-0.230622	0.504196	0.929087
ENSMUSG00000029875	Ccdc184	9.69453	7.51649	-0.367636	0.381855	0.880294
ENSMUSG00000029878	Dbpht2	1.29299	0.925156	-0.486827	0.35834	0.866142
ENSMUSG00000029910	Mad2l1	7.50316	6.46551	-0.214495	0.449263	0.909278
ENSMUSG00000029911	Ssbp1	3.2145	5.20568	0.696284	0.0458567	0.329738
ENSMUSG00000029913	Prdm5	0.706001	1.38611	0.975066	0.0126802	0.127424
ENSMUSG00000029916	Agk	1.42717	1.73143	0.277903	0.393279	0.882828
ENSMUSG00000029918	Mrps33	10.4228	8.81691	-0.238615	0.532528	0.935631
ENSMUSG00000029920	Smarcad1	13.2533	14.9182	0.170519	0.549911	0.941296
ENSMUSG00000029922	Mkrn1	22.5587	23.2201	0.0416081	0.88005	0.9922
ENSMUSG00000029924	Slc37a3	8.34287	6.15544	-0.438497	0.154291	0.64934
ENSMUSG00000029992	Gfpt1	16.4738	15.0501	-0.13045	0.636183	0.965265
ENSMUSG00000029993	Nfu1	6.46383	5.69336	-0.181425	0.597577	0.954601
ENSMUSG00000029998	Pcyox1	26.3835	14.7076	-0.842875	0.0193206	0.17821
ENSMUSG00000029999	Tgfa	5.0632	3.64544	-0.473246	0.58675	0.951504
ENSMUSG00000030000	Add2	23.3457	25.6372	0.134985	0.671835	0.969185
ENSMUSG00000030002	Dusp11	18.1178	17.006	-0.0913859	0.733996	0.977644
ENSMUSG00000030007	Cct7	40.5412	52.8684	0.38298	0.159894	0.661751
ENSMUSG00000030008	Pradc1	3.72366	3.6539	-0.0233764	0.958905	0.997391
ENSMUSG00000030016	Zfp638	11.917	17.8162	0.580026	0.0373859	0.289348
ENSMUSG00000030019	Fbxl14	20.6871	16.951	-0.287084	0.308962	0.835984
ENSMUSG00000030020	Prickle2	5.67214	5.63223	-0.0106891	0.973673	0.998674
ENSMUSG00000030022	Adamts9	1.73514	1.81599	0.0645766	0.853538	0.990302
ENSMUSG00000030029	Lrig1	29.9037	21.0617	-0.505635	0.240932	0.777505
ENSMUSG00000030030	1700003E16Rik	2.21145	1.95127	-0.175259	0.749492	0.978289
ENSMUSG00000030031	Kbtbd8	6.05555	5.34667	-0.178579	0.649685	0.965961
ENSMUSG00000030032	Wdr54	0.915655	1.18896	0.379297	0.425653	0.899566
ENSMUSG00000030034	Ino80b	12.2827	11.0192	-0.15418	0.684007	0.970606
ENSMUSG00000030035	Wbp1	37.2492	39.0461	0.068521	0.831793	0.989246
ENSMUSG00000030036	Mogs	10.5018	8.38374	-0.324757	0.368869	0.8727
ENSMUSG00000030042	Pole4	11.1626	10.5213	-0.0837548	0.800968	0.984284
ENSMUSG00000030043	Tacr1	8.54598	6.84634	-0.320462	0.278246	0.811531
ENSMUSG00000030045	Mrpl19	8.01278	8.33093	0.0562368	0.843875	0.990302
ENSMUSG00000030051	Aplf	2.15075	2.1087	-0.0300691	0.932925	0.996203
ENSMUSG00000030056	Isy1	3.52379	3.40859	-0.0475425	0.877324	0.9922
ENSMUSG00000030057	Cnbp	71.2414	66.6463	-0.0960409	0.738032	0.977644
ENSMUSG00000030058	Copg1	20.7115	20.9226	0.0144562	0.961615	0.997849
ENSMUSG00000030059	Tmf1	16.5211	14.1195	-0.226016	0.469903	0.917847
ENSMUSG00000030060	Hmces	4.44785	4.37374	-0.0227269	0.951267	0.996549
ENSMUSG00000030061	Uba3	12.7283	13.6567	0.101762	0.71405	0.974642
ENSMUSG00000030062	Rpn1	33.4287	18.0482	-0.88883	0.0260283	0.224666
ENSMUSG00000030064	Frmd4b	11.9104	11.999	0.0105566	0.971329	0.998674
ENSMUSG00000030067	Foxp1	9.95554	7.4859	-0.411421	0.265483	0.800091
ENSMUSG00000030068	Gm20696	0.111906	1.56043	3.76287	2.07389e-10	1.4535e-08
ENSMUSG00000030075	Cntn3	0.829419	1.05873	0.349004	0.441019	0.904247
ENSMUSG00000030077	Chl1	11.6274	8.88607	-0.388302	0.211302	0.742203
ENSMUSG00000030079	Ruvbl1	20.7967	22.2799	0.0994135	0.725096	0.975603
ENSMUSG00000030082	Sec61a1	28.3516	18.5083	-0.615123	0.114632	0.561686
ENSMUSG00000030083	Abtb1	2.54154	4.33319	0.769958	0.0422015	0.312462
ENSMUSG00000030084	Plxna1	45.5306	29.8558	-0.608856	0.0799171	0.459616
ENSMUSG00000030086	Chchd6	9.782	10.2971	0.0754058	0.827936	0.988005
ENSMUSG00000030087	Klf15	5.5953	4.70424	-0.249102	0.657579	0.967701
ENSMUSG00000030088	Aldh1l1	21.1249	21.4018	0.0187632	0.954163	0.996707
ENSMUSG00000030089	Slc41a3	1.32469	0.683318	-0.94708	0.0568934	0.37761
ENSMUSG00000030091	Nup210	7.68287	5.65769	-0.441967	0.153353	0.648361
ENSMUSG00000030093	Wnt7a	20.2095	14.0814	-0.52075	0.214705	0.747116
ENSMUSG00000030094	Xpc	6.38189	6.19545	-0.0434281	0.881814	0.9922
ENSMUSG00000030095	Tmem43	12.262	7.39723	-0.729086	0.0331431	0.266444
ENSMUSG00000030096	Slc6a6	18.4283	12.9346	-0.510868	0.0829619	0.471243
ENSMUSG00000030098	Grip2	1.24174	1.60107	0.365957	0.536567	0.936752
ENSMUSG00000030101	Sumf1	7.97996	4.82698	-0.723908	0.0427617	0.315471
ENSMUSG00000030102	Itpr1	2.17171	3.41442	0.651757	0.0669751	0.413863
ENSMUSG00000030103	Bhlhe40	5.26402	4.35791	-0.271655	0.493185	0.92342
ENSMUSG00000030104	Edem1	5.83452	5.65627	-0.0447952	0.888675	0.993745
ENSMUSG00000030105	Arl8b	27.1631	15.1514	-0.841494	0.00598568	0.0696701
ENSMUSG00000030110	Ret	11.7396	9.53617	-0.300335	0.43979	0.903871
ENSMUSG00000030120	Mlf2	71.4536	58.1222	-0.297771	0.290233	0.823532
ENSMUSG00000030122	Ptms	223.752	192.229	-0.218926	0.474073	0.918687
ENSMUSG00000030123	Plxnd1	1.45591	1.13217	-0.365621	0.398405	0.886306
ENSMUSG00000030126	Tmcc1	5.58493	6.10317	0.128038	0.643489	0.965961
ENSMUSG00000030127	Cops7a	24.3416	21.309	-0.191739	0.502702	0.928799
ENSMUSG00000030138	Bms1	12.134	15.7144	0.372811	0.200655	0.726592
ENSMUSG00000030145	Zfp248	4.16014	6.04437	0.540245	0.112266	0.556915
ENSMUSG00000030161	Gabarapl1	52.1618	37.7471	-0.466808	0.135315	0.61403
ENSMUSG00000030166	Rad52	2.72097	3.29251	0.275857	0.403517	0.889358
ENSMUSG00000030168	Adipor2	20.2934	17.7684	-0.191348	0.583608	0.950464
ENSMUSG00000030170	Wnt5b	4.50735	3.34261	-0.433582	0.258701	0.793835
ENSMUSG00000030172	Erc1	10.2734	8.44864	-0.282327	0.309393	0.835984
ENSMUSG00000030177	Ccdc77	2.6463	17.9275	2.75983	0.00390191	0.0481862
ENSMUSG00000030180	Kdm5a	9.69592	11.9916	0.306392	0.321699	0.84387
ENSMUSG00000030188	Magohb	3.8229	3.52479	-0.114624	0.828339	0.98827
ENSMUSG00000030189	Ybx3	31.6114	28.7934	-0.134402	0.630511	0.963763
ENSMUSG00000030199	Etv6	15.1451	12.2877	-0.301601	0.269737	0.805479
ENSMUSG00000030201	Lrp6	11.538	10.5935	-0.123147	0.741324	0.978289
ENSMUSG00000030203	Dusp16	9.70957	9.39949	-0.0466837	0.869321	0.9922
ENSMUSG00000030204	Ddx47	8.86686	9.90076	0.158682	0.581886	0.949627
ENSMUSG00000030207	Fam234b	12.624	7.68769	-0.715404	0.0501083	0.349395
ENSMUSG00000030208	Emp1	2.19393	1.02888	-1.09451	0.154065	0.649193
ENSMUSG00000030209	Grin2b	3.07517	3.90947	0.345761	0.344104	0.856735
ENSMUSG00000030213	Atf7ip	13.2855	13.6151	0.0353783	0.898599	0.993997
ENSMUSG00000030216	Wbp11	29.1111	23.4432	-0.312446	0.258983	0.794044
ENSMUSG00000030223	Ptpro	17.1423	10.7286	-0.676343	0.0462056	0.331483
ENSMUSG00000030224	Strap	70.5959	74.2342	0.0726662	0.802187	0.984284
ENSMUSG00000030225	Dera	1.51241	1.72884	0.192915	0.581079	0.949299
ENSMUSG00000030226	Lmo3	7.64524	5.82994	-0.389963	0.308911	0.835984
ENSMUSG00000030231	Plekha5	9.11927	14.8152	0.69993	0.14191	0.627479
ENSMUSG00000030232	Aebp2	8.01967	7.70556	-0.0573674	0.838374	0.990302
ENSMUSG00000030243	Recql	4.20877	4.65905	0.146164	0.613444	0.960856
ENSMUSG00000030245	Golt1b	21.4017	12.4327	-0.782806	0.00746717	0.0835345
ENSMUSG00000030246	Ldhb	83.9692	68.9115	-0.28484	0.306491	0.833812
ENSMUSG00000030254	Rad18	4.36297	4.63393	0.0867572	0.771757	0.982296
ENSMUSG00000030257	Srgap3	54.0625	49.1609	-0.137154	0.620077	0.96193
ENSMUSG00000030259	Rassf8	7.1753	6.18753	-0.213201	0.462739	0.914328
ENSMUSG00000030264	Thumpd3	5.33273	7.36913	0.465977	0.1498	0.642814
ENSMUSG00000030265	Kras	31.5575	22.9872	-0.456822	0.11365	0.560276
ENSMUSG00000030268	Bcat1	10.1484	9.26278	-0.132003	0.731335	0.977211
ENSMUSG00000030269	Mtmr14	10.0465	8.53851	-0.234706	0.429605	0.90112
ENSMUSG00000030271	Ogg1	4.61993	4.56578	-0.0161185	0.967757	0.998362
ENSMUSG00000030272	Camk1	6.17562	5.65076	-0.127521	0.666887	0.968222
ENSMUSG00000030275	Etnk1	15.3873	16.9868	0.142546	0.634913	0.965045
ENSMUSG00000030276	Ttll3	1.14952	2.40218	1.06208	0.0044653	0.0540848
ENSMUSG00000030279	C2cd5	4.79773	7.07587	0.560024	0.0633747	0.400486
ENSMUSG00000030282	Cmas	15.7372	17.3735	0.142709	0.647517	0.965961
ENSMUSG00000030283	St8sia1	11.3448	7.88763	-0.524236	0.105021	0.538063
ENSMUSG00000030284	Creld1	7.21851	6.44676	-0.162077	0.63419	0.964864
ENSMUSG00000030286	Emc3	15.2507	11.3809	-0.421297	0.309104	0.835984
ENSMUSG00000030287	Itpr2	3.09709	3.11172	0.00691723	0.994668	0.999116
ENSMUSG00000030291	Med21	7.00685	4.78819	-0.547979	0.0933522	0.500974
ENSMUSG00000030298	Sec13	33.8774	32.1224	-0.0763011	0.798671	0.984284
ENSMUSG00000030301	Ccdc91	12.674	12.157	-0.0590491	0.850046	0.990302
ENSMUSG00000030302	Atp2b2	2.50026	2.28888	-0.128749	0.69285	0.970792
ENSMUSG00000030304	Ergic2	11.1459	11.0767	-0.00875659	0.975009	0.998674
ENSMUSG00000030306	Tmtc1	1.99292	2.04196	0.0339644	0.925751	0.995949
ENSMUSG00000030307	Slc6a11	16.2611	6.56035	-1.30884	0.0240245	0.210922
ENSMUSG00000030309	Caprin2	1.58637	2.43292	0.616447	0.111852	0.556207
ENSMUSG00000030310	Slc6a1	15.3519	11.3047	-0.44138	0.330341	0.850245
ENSMUSG00000030313	Dennd5b	9.017	7.85314	-0.199542	0.471918	0.917955
ENSMUSG00000030314	Atg7	3.18112	3.31583	0.0589082	0.851439	0.990302
ENSMUSG00000030315	Vgll4	16.0637	14.0882	-0.18905	0.637198	0.965473
ENSMUSG00000030316	Tamm41	3.40588	3.64906	0.100827	0.767989	0.981659
ENSMUSG00000030317	Timp4	2.14852	1.55501	-0.463989	0.291378	0.825006
ENSMUSG00000030319	Cand2	16.0907	14.7506	-0.125435	0.675282	0.969367
ENSMUSG00000030322	Mbd4	2.15041	2.12447	-0.0166992	0.965078	0.998236
ENSMUSG00000030323	Ift122	4.85344	4.86476	0.00251735	0.994371	0.999116
ENSMUSG00000030327	Necap1	21.3704	18.3449	-0.220224	0.429822	0.90112
ENSMUSG00000030329	Pianp	3.08969	1.98766	-0.637391	0.176275	0.687854
ENSMUSG00000030330	Ing4	0.845707	2.07735	1.29714	0.0302832	0.251423
ENSMUSG00000030335	Mrpl51	9.96794	11.1425	0.161789	0.638706	0.965664
ENSMUSG00000030337	Vamp1	1.27074	1.71411	0.430875	0.257993	0.793315
ENSMUSG00000030339	Ltbr	2.48574	1.92839	-0.366817	0.553806	0.941896
ENSMUSG00000030341	Tnfrsf1a	7.29262	5.24755	-0.47651	0.171272	0.678305
ENSMUSG00000030342	Cd9	4.86988	2.94277	-0.724391	0.0635494	0.401313
ENSMUSG00000030346	Rad51ap1	2.72363	3.29025	0.272241	0.426201	0.899566
ENSMUSG00000030347	D6Wsu163e	3.40719	4.60036	0.431722	0.184984	0.700938
ENSMUSG00000030350	Prmt8	19.4717	18.2504	-0.0929205	0.747014	0.978289
ENSMUSG00000030351	Tspan11	5.75948	4.19073	-0.457769	0.367684	0.871824
ENSMUSG00000030352	Tspan9	6.20489	3.51557	-0.819063	0.0349511	0.276374
ENSMUSG00000030357	Fkbp4	80.9283	79.4091	-0.0273437	0.920568	0.99531
ENSMUSG00000030374	Strn4	19.9927	18.5846	-0.105227	0.69713	0.971363
ENSMUSG00000030376	Slc8a2	16.0204	9.46163	-0.759684	0.0366629	0.286017
ENSMUSG00000030380	Mzf1	1.00046	1.56008	0.641285	0.0799111	0.459616
ENSMUSG00000030386	Zfp606	9.17742	10.1941	0.151755	0.591456	0.951719
ENSMUSG00000030393	Zik1	13.5866	10.3987	-0.385732	0.187097	0.703758
ENSMUSG00000030397	Mark4	23.5882	18.7606	-0.330432	0.240482	0.776818
ENSMUSG00000030400	Ercc2	10.2866	11.6171	0.174809	0.573807	0.946996
ENSMUSG00000030401	Rtn2	13.0932	12.3145	-0.0878489	0.770357	0.981909
ENSMUSG00000030403	Vasp	20.6643	16.1531	-0.355651	0.230225	0.762613
ENSMUSG00000030407	Qpctl	3.71898	3.46627	-0.0996846	0.799792	0.984284
ENSMUSG00000030409	Dmpk	2.88244	5.68928	0.981511	0.0132689	0.132205
ENSMUSG00000030410	Dmwd	43.5203	43.9421	0.0139707	0.958777	0.997391
ENSMUSG00000030411	Nova2	43.3094	33.5608	-0.367899	0.174675	0.684648
ENSMUSG00000030417	Pdcd5	14.901	13.6748	-0.12362	0.82578	0.987372
ENSMUSG00000030421	Uri1	17.9464	17.7394	-0.01663	0.954431	0.996771
ENSMUSG00000030423	Pop4	12.5196	13.0306	0.0583899	0.843545	0.990302
ENSMUSG00000030424	Zfp939	3.42776	4.59613	0.422031	0.29521	0.827271
ENSMUSG00000030428	Ttyh1	60.8382	38.343	-0.665931	0.312828	0.837886
ENSMUSG00000030432	Rpl28	126.732	108.407	-0.225032	0.534027	0.935631
ENSMUSG00000030435	U2af2	59.9329	54.9295	-0.125767	0.63987	0.965664
ENSMUSG00000030443	Zfp583	1.77264	1.7582	-0.011344	0.977482	0.998674
ENSMUSG00000030446	Zfp273	2.43514	2.46475	0.0180557	0.961669	0.997849
ENSMUSG00000030447	Cyfip1	9.11925	9.41316	0.0453648	0.87848	0.9922
ENSMUSG00000030451	Herc2	21.0913	25.8545	0.29363	0.398552	0.886511
ENSMUSG00000030452	Nipa2	7.55636	6.87558	-0.135746	0.648378	0.965961
ENSMUSG00000030465	Psd3	7.2736	7.59296	0.0618673	0.818128	0.985317
ENSMUSG00000030469	Zfp719	6.85125	6.72573	-0.0265616	0.92789	0.995949
ENSMUSG00000030471	Zdhhc13	9.64923	7.19336	-0.423176	0.196769	0.720316
ENSMUSG00000030486	Zfp108	1.54423	1.7489	0.180563	0.665911	0.968222
ENSMUSG00000030493	Faap24	5.13844	6.38188	0.314711	0.409965	0.892573
ENSMUSG00000030494	Rhpn2	2.77984	2.61492	-0.0875466	0.909366	0.993997
ENSMUSG00000030498	Gas2	1.29704	1.41765	0.129744	0.750109	0.978289
ENSMUSG00000030499	Kctd15	14.1827	11.939	-0.248516	0.426035	0.899566
ENSMUSG00000030500	Slc17a6	1.04168	0.848729	-0.295149	0.621643	0.96193
ENSMUSG00000030505	Prmt3	6.1603	6.67516	0.115734	0.687134	0.970792
ENSMUSG00000030509	Asb7	8.84509	7.42462	-0.252066	0.413318	0.894183
ENSMUSG00000030512	Snrpa1	11.2338	15.189	0.435072	0.198237	0.722766
ENSMUSG00000030513	Pcsk6	6.74268	4.4456	-0.600175	0.140342	0.622637
ENSMUSG00000030515	Tarsl2	4.72061	4.12274	-0.195544	0.51314	0.931846
ENSMUSG00000030516	Tjp1	30.1727	28.3183	-0.0915828	0.749901	0.978289
ENSMUSG00000030518	Fam189a1	6.98597	5.57097	-0.325958	0.492647	0.923168
ENSMUSG00000030519	Apba2	49.4547	44.8346	-0.141671	0.649315	0.965961
ENSMUSG00000030521	Mphosph10	7.31941	8.05017	0.138378	0.657843	0.967701
ENSMUSG00000030522	Mtmr10	14.0145	14.6592	0.0650476	0.882629	0.9922
ENSMUSG00000030525	Chrna7	1.75579	1.31144	-0.424434	0.320703	0.843613
ENSMUSG00000030527	Crtc3	2.84389	2.90779	0.0322342	0.919837	0.995074
ENSMUSG00000030528	Blm	4.38941	5.27835	0.265012	0.455262	0.911525
ENSMUSG00000030530	Furin	5.55494	4.20337	-0.402699	0.161745	0.664169
ENSMUSG00000030532	Hddc3	3.64594	3.22175	-0.175016	0.680815	0.970606
ENSMUSG00000030533	Unc45a	3.95578	5.36867	0.439768	0.165286	0.670182
ENSMUSG00000030534	Vps33b	4.54616	5.78395	0.346523	0.334638	0.852321
ENSMUSG00000030536	Iqgap1	5.08146	6.16123	0.277767	0.374426	0.876743
ENSMUSG00000030538	Cib1	4.98603	4.2589	-0.224909	0.549818	0.941296
ENSMUSG00000030539	Sema4b	6.67756	4.10229	-0.702615	0.0321817	0.260939
ENSMUSG00000030541	Idh2	43.0707	40.977	-0.0719062	0.791011	0.983673
ENSMUSG00000030545	Pex11a	2.66793	1.84754	-0.528061	0.266311	0.801376
ENSMUSG00000030551	Nr2f2	20.7897	16.126	-0.36655	0.339342	0.855388
ENSMUSG00000030554	Synm	2.79667	2.54259	-0.136503	0.665834	0.968222
ENSMUSG00000030555	Ttc23	2.71157	3.24628	0.259902	0.475302	0.9188
ENSMUSG00000030556	Lrrc28	3.06461	2.57745	-0.248276	0.441633	0.904556
ENSMUSG00000030557	Mef2a	6.79048	7.62064	0.166359	0.536826	0.936752
ENSMUSG00000030583	Sipa1l3	6.4179	5.33287	-0.267481	0.422971	0.898491
ENSMUSG00000030584	Dpf1	12.4314	11.6932	-0.088262	0.757569	0.978895
ENSMUSG00000030588	Yif1b	16.9924	10.5661	-0.682369	0.100055	0.523747
ENSMUSG00000030590	Fam98c	3.77745	4.67417	0.308139	0.399742	0.886878
ENSMUSG00000030591	Psmd8	47.7985	38.4657	-0.313256	0.282563	0.816426
ENSMUSG00000030595	Nfkbib	10.889	9.26822	-0.230475	0.539638	0.937111
ENSMUSG00000030600	Lrfn1	11.5597	7.61789	-0.601676	0.0387218	0.294818
ENSMUSG00000030602	Pak4	13.5771	10.132	-0.421558	0.150223	0.642814
ENSMUSG00000030603	Psmc4	56.9962	59.1782	0.0542623	0.839262	0.990302
ENSMUSG00000030604	Zfp626	5.01416	5.93623	0.243076	0.430105	0.90112
ENSMUSG00000030605	Mfge8	5.2983	2.53074	-1.06372	0.0142445	0.140222
ENSMUSG00000030609	Aen	18.9804	17.456	-0.120457	0.708709	0.974354
ENSMUSG00000030610	Det1	2.88688	2.69616	-0.0993835	0.782901	0.983673
ENSMUSG00000030611	Mrps11	10.857	9.19668	-0.237096	0.554028	0.941924
ENSMUSG00000030612	Mrpl46	13.1355	13.3664	0.0262505	0.939314	0.996245
ENSMUSG00000030613	Ccdc90b	10.8585	12.0474	0.15155	0.688915	0.970792
ENSMUSG00000030614	Tmem126b	4.88342	4.88385	0.000993674	0.997454	0.999149
ENSMUSG00000030615	Tmem126a	8.26615	7.58991	-0.120792	0.751413	0.978495
ENSMUSG00000030616	Sytl2	0.753584	1.40012	0.893481	0.189191	0.708225
ENSMUSG00000030619	Eed	8.8967	11.1211	0.3224	0.267315	0.802863
ENSMUSG00000030629	Zfand6	15.2511	13.5377	-0.171537	0.548938	0.94127
ENSMUSG00000030630	Fah	1.80654	2.14051	0.241205	0.698137	0.97171
ENSMUSG00000030638	Sh3gl3	5.59423	6.7607	0.274016	0.659464	0.967701
ENSMUSG00000030641	Ddias	10.2759	9.04921	-0.182916	0.596819	0.954495
ENSMUSG00000030643	Rab30	6.31184	5.5575	-0.183991	0.594456	0.953548
ENSMUSG00000030647	Ndufc2	70.9187	61.2651	-0.210433	0.545781	0.939816
ENSMUSG00000030649	Anapc15	6.29597	6.90392	0.132965	0.685553	0.970792
ENSMUSG00000030652	Coq7	2.26058	3.20763	0.504707	0.292879	0.82598
ENSMUSG00000030654	Arl6ip1	62.9124	47.0789	-0.418019	0.305216	0.833509
ENSMUSG00000030655	Smg1	12.3338	14.6895	0.252003	0.433784	0.902016
ENSMUSG00000030657	Xylt1	8.68461	5.30981	-0.709506	0.133533	0.609786
ENSMUSG00000030659	Nucb2	3.09581	3.46837	0.16736	0.706992	0.974354
ENSMUSG00000030660	Pik3c2a	8.66946	16.7804	0.952864	0.0391838	0.297624
ENSMUSG00000030662	Ipo5	54.6188	58.6278	0.102112	0.718905	0.974826
ENSMUSG00000030663	1110004F10Rik	41.034	26.1436	-0.65001	0.0318604	0.259439
ENSMUSG00000030669	Calca	5.64166	4.51652	-0.321381	0.595097	0.954095
ENSMUSG00000030671	Pde3b	4.58922	4.60378	0.0039436	0.989198	0.998882
ENSMUSG00000030677	Kif22	10.6294	12.679	0.253767	0.390802	0.882828
ENSMUSG00000030678	Maz	77.4555	77.066	-0.00713956	0.979593	0.998674
ENSMUSG00000030681	Mvp	1.45354	1.70435	0.228541	0.603993	0.957592
ENSMUSG00000030682	Cdipt	20.0264	13.636	-0.553581	0.0857725	0.478296
ENSMUSG00000030683	Sez6l2	15.1506	9.70402	-0.643256	0.0346563	0.274704
ENSMUSG00000030685	Kctd13	15.8831	9.10182	-0.803238	0.0795738	0.458542
ENSMUSG00000030688	Stard10	2.26281	2.23688	-0.0133252	0.975097	0.998674
ENSMUSG00000030689	Ino80e	7.77286	7.76107	-0.0019037	0.9946	0.999116
ENSMUSG00000030691	Fchsd2	7.00462	8.64948	0.304321	0.370566	0.873538
ENSMUSG00000030695	Aldoa	94.761	81.5062	-0.217201	0.456496	0.91179
ENSMUSG00000030697	Ppp4c	22.6886	22.6549	-0.00178306	0.995062	0.999116
ENSMUSG00000030701	Plekhb1	5.57329	3.46096	-0.685466	0.306841	0.834248
ENSMUSG00000030704	Rab6a	100.349	78.6657	-0.351183	0.214693	0.747116
ENSMUSG00000030706	Mrpl48	4.02605	4.32763	0.104136	0.724166	0.975247
ENSMUSG00000030707	Coro1a	5.65608	4.74661	-0.25405	0.490256	0.923116
ENSMUSG00000030708	Dnajb13	2.13835	1.38461	-0.62775	0.334372	0.852308
ENSMUSG00000030714	Sgf29	9.15562	10.1339	0.147272	0.65804	0.967701
ENSMUSG00000030718	Ppme1	31.7422	59.7239	0.912113	0.0436268	0.319823
ENSMUSG00000030720	Cln3	1.84754	1.67001	-0.145652	0.704917	0.97379
ENSMUSG00000030722	Nfatc2ip	7.16016	6.05765	-0.24151	0.458939	0.911983
ENSMUSG00000030725	Lipt2	2.32069	2.42601	0.0679653	0.876372	0.9922
ENSMUSG00000030726	Pold3	14.9472	17.8575	0.257101	0.438181	0.903385
ENSMUSG00000030727	Rabep2	3.22797	3.14398	-0.0388923	0.936697	0.996245
ENSMUSG00000030729	Pgm2l1	7.95792	7.40112	-0.104975	0.748525	0.978289
ENSMUSG00000030731	Syt3	1.25999	1.04086	-0.271645	0.56038	0.942847
ENSMUSG00000030733	Sh2b1	26.6562	22.0423	-0.27406	0.31983	0.843274
ENSMUSG00000030738	Eif3c	95.396	109.873	0.203718	0.49961	0.926906
ENSMUSG00000030739	Myh14	4.75875	3.54711	-0.423994	0.214392	0.746902
ENSMUSG00000030741	Spns1	11.7101	10.6231	-0.140771	0.644527	0.965961
ENSMUSG00000030744	Rps3	65.071	68.0547	0.0648227	0.826057	0.987386
ENSMUSG00000030747	Dgat2	1.62005	0.997597	-0.698894	0.103665	0.534223
ENSMUSG00000030750	Nsmce1	19.0668	19.064	0.00160745	0.996369	0.999116
ENSMUSG00000030751	Psma1	31.083	43.3303	0.479641	0.155737	0.65269
ENSMUSG00000030752	Kdm8	2.58722	2.93139	0.178079	0.677246	0.969945
ENSMUSG00000030753	Thap12	30.4574	28.27	-0.107203	0.716641	0.974642
ENSMUSG00000030754	Copb1	30.0319	33.6263	0.162843	0.585142	0.951073
ENSMUSG00000030757	Zkscan2	5.48542	6.51953	0.248682	0.411359	0.893185
ENSMUSG00000030759	Far1	15.3903	16.056	0.0609617	0.820876	0.985685
ENSMUSG00000030760	Acer3	1.98602	2.4645	0.311314	0.362906	0.868601
ENSMUSG00000030763	Lcmt1	11.443	12.687	0.149789	0.621932	0.96193
ENSMUSG00000030766	Arhgap17	4.5302	5.53559	0.288836	0.3065	0.833812
ENSMUSG00000030768	Disp1	5.24396	4.21458	-0.316357	0.31847	0.84146
ENSMUSG00000030770	Parva	15.2587	13.0835	-0.221893	0.419258	0.897905
ENSMUSG00000030772	Dkk3	5.53716	2.8323	-0.969256	0.0224774	0.201327
ENSMUSG00000030774	Pak1	27.4726	28.412	0.0486521	0.887151	0.99326
ENSMUSG00000030779	Rbbp6	11.6777	12.613	0.111211	0.692615	0.970792
ENSMUSG00000030780	BC017158	4.41271	4.24984	-0.0543631	0.85959	0.991758
ENSMUSG00000030782	Tgfb1i1	3.63404	2.36926	-0.617421	0.26059	0.795097
ENSMUSG00000030788	Rnf141	5.99158	4.94447	-0.276505	0.35768	0.865678
ENSMUSG00000030795	Fus	25.2781	33.2102	0.393698	0.257067	0.792611
ENSMUSG00000030796	Tead2	27.1257	33.0762	0.286394	0.358315	0.866142
ENSMUSG00000030801	Kat8	7.27128	7.4385	0.0331667	0.918157	0.994832
ENSMUSG00000030802	Bckdk	11.3004	10.0033	-0.174757	0.576414	0.947471
ENSMUSG00000030805	Stx4a	4.54289	4.73413	0.061109	0.888273	0.993431
ENSMUSG00000030806	Stx1b	20.5567	16.2015	-0.343855	0.269069	0.80495
ENSMUSG00000030811	Fbxl19	32.2804	30.9713	-0.0599565	0.850131	0.990302
ENSMUSG00000030814	Bcl7c	14.0237	11.7889	-0.250241	0.359455	0.866177
ENSMUSG00000030815	Phkg2	11.0839	10.9486	-0.0171441	0.953359	0.996652
ENSMUSG00000030816	Rnf40	17.7758	16.1922	-0.13473	0.619719	0.96193
ENSMUSG00000030822	Prr14	11.9483	8.72201	-0.45375	0.111213	0.554207
ENSMUSG00000030823	9130019O22Rik	1.70113	1.69438	-0.00417463	0.991716	0.999116
ENSMUSG00000030824	Nucb1	10.7233	5.81417	-0.882594	0.012421	0.125279
ENSMUSG00000030826	Bcat2	3.31947	3.75686	0.178225	0.624742	0.962432
ENSMUSG00000030835	Nomo1	17.6305	12.0832	-0.545594	0.0819304	0.467035
ENSMUSG00000030839	Sergef	3.73375	4.22023	0.176947	0.606429	0.958281
ENSMUSG00000030842	Lamtor1	21.3942	25.3404	0.244852	0.555539	0.941924
ENSMUSG00000030844	Rgs10	1.20363	1.3885	0.216341	0.686337	0.970792
ENSMUSG00000030846	Tial1	16.5404	18.3243	0.147617	0.586276	0.951502
ENSMUSG00000030847	Bag3	6.53911	4.43664	-0.56001	0.159319	0.661134
ENSMUSG00000030849	Fgfr2	7.18017	6.0854	-0.238438	0.567673	0.945994
ENSMUSG00000030850	Ate1	12.3509	12.1801	-0.0204424	0.943416	0.996245
ENSMUSG00000030852	Tacc2	9.63684	8.93712	-0.108686	0.683928	0.970606
ENSMUSG00000030854	Ptpn5	11.0517	11.0645	0.00141708	0.997302	0.999149
ENSMUSG00000030861	Acadsb	8.46112	7.581	-0.158283	0.592114	0.951933
ENSMUSG00000030867	Plk1	39.6234	34.9469	-0.181267	0.507289	0.929939
ENSMUSG00000030868	Dctn5	33.0926	26.1671	-0.338138	0.269572	0.805479
ENSMUSG00000030869	Ndufab1	10.2008	10.2995	0.0143823	0.961312	0.997755
ENSMUSG00000030870	Ubfd1	21.7631	16.1195	-0.433202	0.1149	0.561962
ENSMUSG00000030871	Ears2	3.14504	3.0854	-0.026532	0.939922	0.996245
ENSMUSG00000030872	Gga2	7.00437	7.67166	0.130733	0.696521	0.970792
ENSMUSG00000030876	Mettl9	21.6333	22.4806	0.0559523	0.888428	0.993536
ENSMUSG00000030878	Cdr2	9.19786	8.82384	-0.0598512	0.855849	0.990302
ENSMUSG00000030879	Mrpl17	6.98341	6.69922	-0.0590078	0.860982	0.991945
ENSMUSG00000030880	Polr3e	8.08057	9.98031	0.305074	0.291775	0.825006
ENSMUSG00000030881	Arfip2	14.1654	14.3703	0.0207432	0.945998	0.996245
ENSMUSG00000030884	Uqcrc2	44.7392	37.2604	-0.263733	0.359374	0.866177
ENSMUSG00000030888	Rrp8	7.12176	6.4965	-0.132586	0.664738	0.968222
ENSMUSG00000030890	Ilk	39.5608	40.5303	0.0352147	0.90062	0.993997
ENSMUSG00000030894	Tpp1	12.3035	6.88922	-0.83628	0.0203308	0.185649
ENSMUSG00000030905	Crym	3.79481	3.1986	-0.244406	0.507298	0.929939
ENSMUSG00000030917	Tmem159	2.80943	2.54097	-0.140142	0.759926	0.979572
ENSMUSG00000030924	Rexo5	1.63772	2.64977	0.693132	0.0659483	0.409214
ENSMUSG00000030929	Eri2	3.0534	3.00378	-0.0242488	0.940159	0.996245
ENSMUSG00000030930	Chst15	3.82027	2.97168	-0.363181	0.251042	0.786303
ENSMUSG00000030934	Oat	30.3689	24.2501	-0.324707	0.275368	0.809806
ENSMUSG00000030942	Thumpd1	16.6872	13.0768	-0.351338	0.237118	0.77209
ENSMUSG00000030946	Lhpp	5.05182	3.37919	-0.579646	0.112129	0.556604
ENSMUSG00000030956	Fam53b	7.00325	6.66317	-0.0714253	0.801899	0.984284
ENSMUSG00000030960	Eef1akmt2	6.51935	5.99783	-0.11851	0.753201	0.978622
ENSMUSG00000030965	Abraxas2	5.54166	5.26638	-0.0733899	0.794837	0.984254
ENSMUSG00000030966	Trim21	1.19105	1.51333	0.345702	0.41312	0.894057
ENSMUSG00000030967	Zranb1	12.3113	13.1548	0.0959028	0.735945	0.977644
ENSMUSG00000030970	Ctbp2	16.9373	16.4074	-0.045767	0.865239	0.9922
ENSMUSG00000030978	Rrm1	19.0022	19.7477	0.0553511	0.848763	0.990302
ENSMUSG00000030979	Uros	4.5997	5.49971	0.25708	0.443039	0.905414
ENSMUSG00000030980	Knop1	30.059	29.516	-0.02638	0.924446	0.995949
ENSMUSG00000030982	Vps35l	6.52191	6.1164	-0.0929597	0.742574	0.978289
ENSMUSG00000030983	Bccip	15.3752	21.313	0.470326	0.136451	0.61633
ENSMUSG00000030986	Dhx32	13.9764	13.0736	-0.0963415	0.746069	0.978289
ENSMUSG00000030987	Stim1	3.17016	2.77083	-0.194436	0.539213	0.937111
ENSMUSG00000030990	Pgap2	3.47558	2.76128	-0.330799	0.380629	0.88007
ENSMUSG00000031004	Mki67	36.1015	37.0656	0.0379934	0.906167	0.993997
ENSMUSG00000031007	Atp6ap2	17.8572	15.7302	-0.182406	0.670893	0.968774
ENSMUSG00000031010	Usp9x	34.4083	36.4823	0.0843559	0.784717	0.983673
ENSMUSG00000031012	Cask	14.0219	13.1042	-0.0977872	0.745006	0.978289
ENSMUSG00000031015	Swap70	2.81833	3.03106	0.105169	0.786092	0.983673
ENSMUSG00000031016	Wee1	12.2625	11.2127	-0.128936	0.676932	0.969826
ENSMUSG00000031021	Tmem9b	17.9403	13.6363	-0.394105	0.376071	0.877284
ENSMUSG00000031023	Akip1	4.00763	3.45466	-0.213995	0.623599	0.962279
ENSMUSG00000031024	St5	26.7788	25.9213	-0.046805	0.880193	0.9922
ENSMUSG00000031027	Stk33	1.59766	1.5199	-0.0692995	0.874661	0.9922
ENSMUSG00000031028	Tub	17.8499	17.3281	-0.0426994	0.928462	0.995949
ENSMUSG00000031029	Eif3f	78.3374	76.8864	-0.0267426	0.941932	0.996245
ENSMUSG00000031059	Ndufb11	59.0278	44.5274	-0.405386	0.284591	0.81868
ENSMUSG00000031060	Rbm10	31.88	30.3751	-0.0699366	0.798041	0.984284
ENSMUSG00000031065	Cdk16	48.6988	37.4279	-0.379712	0.167148	0.673305
ENSMUSG00000031066	Usp11	30.8245	30.4128	-0.019661	0.950773	0.996549
ENSMUSG00000031068	Glrx3	39.021	44.3818	0.185889	0.512843	0.931804
ENSMUSG00000031072	LTO1	3.68154	3.62021	-0.0240705	0.937186	0.996245
ENSMUSG00000031077	Fadd	4.00798	2.72143	-0.555656	0.13185	0.605528
ENSMUSG00000031078	Cttn	49.3924	51.8315	0.0693912	0.836626	0.989657
ENSMUSG00000031079	Zfp300	0.938133	1.00625	0.103738	0.809223	0.984834
ENSMUSG00000031090	Nadsyn1	2.18901	2.48408	0.182012	0.630238	0.963763
ENSMUSG00000031093	Dock11	6.04262	7.65833	0.341151	0.404949	0.889997
ENSMUSG00000031095	Cul4b	20.1974	19.6744	-0.0382735	0.899487	0.993997
ENSMUSG00000031099	Smarca1	12.5387	14.5316	0.212462	0.620047	0.96193
ENSMUSG00000031103	Elf4	1.13181	0.871761	-0.378498	0.546943	0.940628
ENSMUSG00000031104	Rab33a	16.3661	15.5484	-0.0721761	0.88932	0.993751
ENSMUSG00000031105	Slc25a14	4.46379	4.68324	0.0700338	0.845481	0.990302
ENSMUSG00000031107	Rbmx2	3.45301	3.20044	-0.105907	0.796786	0.984284
ENSMUSG00000031109	Enox2	4.62609	5.40714	0.2245	0.533367	0.935631
ENSMUSG00000031119	Gpc4	29.067	15.0397	-0.950711	0.00298862	0.0384089
ENSMUSG00000031134	Rbmx	29.2669	32.2951	0.141932	0.639152	0.965664
ENSMUSG00000031137	Fgf13	8.50169	6.18536	-0.459686	0.363752	0.868804
ENSMUSG00000031143	Ccdc22	1.20173	1.35295	0.165403	0.709893	0.974354
ENSMUSG00000031144	Syp	14.5911	9.67606	-0.592165	0.0376392	0.29034
ENSMUSG00000031146	Plp2	6.97263	4.15188	-0.747418	0.109167	0.549025
ENSMUSG00000031148	Gpkow	19.1024	18.5213	-0.0440564	0.883604	0.9922
ENSMUSG00000031149	Praf2	19.4462	9.97779	-0.959677	0.00705655	0.0799223
ENSMUSG00000031150	Ccdc120	4.39978	4.00684	-0.135369	0.694873	0.970792
ENSMUSG00000031153	Gripap1	8.98372	11.245	0.323788	0.376006	0.877284
ENSMUSG00000031154	Otud5	20.4001	19.5905	-0.0584787	0.828125	0.988158
ENSMUSG00000031155	Pim2	3.6984	3.6381	-0.0243153	0.946485	0.996245
ENSMUSG00000031156	Slc35a2	4.84624	4.34183	-0.158277	0.623715	0.962279
ENSMUSG00000031157	Pqbp1	26.3329	18.8435	-0.482338	0.144185	0.63259
ENSMUSG00000031158	Timm17b	15.156	11.8928	-0.348234	0.297684	0.828364
ENSMUSG00000031161	Hdac6	12.7091	14.0064	0.13973	0.700864	0.972162
ENSMUSG00000031166	Wdr13	19.9359	20.6871	0.0532708	0.850238	0.990302
ENSMUSG00000031167	Rbm3	28.6475	22.557	-0.344735	0.320726	0.843613
ENSMUSG00000031168	Ebp	4.68209	3.4716	-0.431136	0.246687	0.782182
ENSMUSG00000031169	Porcn	5.34907	4.90328	-0.125984	0.713163	0.974642
ENSMUSG00000031171	Ftsj1	5.60227	4.49973	-0.315149	0.309224	0.835984
ENSMUSG00000031174	Rpgr	6.44497	8.42164	0.385755	0.185234	0.701337
ENSMUSG00000031176	Dynlt3	13.8703	11.6417	-0.251334	0.426216	0.899566
ENSMUSG00000031189	Aff2	2.08901	1.64063	-0.349287	0.337516	0.85419
ENSMUSG00000031197	Vbp1	37.1708	36.8648	-0.0115579	0.967651	0.998362
ENSMUSG00000031198	Fundc2	13.3068	9.66819	-0.458975	0.227604	0.759513
ENSMUSG00000031200	Mtcp1	1.24583	2.42465	0.962705	0.0377639	0.290986
ENSMUSG00000031201	Brcc3	4.24446	5.0131	0.240857	0.424639	0.899226
ENSMUSG00000031202	Rab39b	10.5633	8.32889	-0.34239	0.243418	0.778686
ENSMUSG00000031207	Msn	34.46	25.4362	-0.438027	0.137384	0.617116
ENSMUSG00000031214	Ophn1	2.39019	3.18435	0.413039	0.173695	0.68328
ENSMUSG00000031217	Efnb1	15.1942	8.80891	-0.786693	0.00604104	0.0700658
ENSMUSG00000031221	Igbp1	8.9771	8.87761	-0.0163299	0.953721	0.996652
ENSMUSG00000031224	Magee2	1.37624	1.09829	-0.330253	0.486528	0.922163
ENSMUSG00000031226	Pbdc1	4.67974	5.93283	0.343738	0.361871	0.867409
ENSMUSG00000031227	Magee1	38.8254	37.7928	-0.0392135	0.916005	0.994672
ENSMUSG00000031229	Atrx	12.0998	19.7106	0.703922	0.0108871	0.113509
ENSMUSG00000031231	Cox7b	59.8166	69.3895	0.214092	0.485363	0.921824
ENSMUSG00000031232	Magt1	16.2126	9.70967	-0.739226	0.0660364	0.409391
ENSMUSG00000031239	Itm2a	4.12309	1.86581	-1.13766	0.0442793	0.322603
ENSMUSG00000031242	2610002M06Rik	6.07602	5.21972	-0.218613	0.448756	0.908782
ENSMUSG00000031245	Hmgn5	3.0033	8.1603	1.4442	0.0114305	0.117677
ENSMUSG00000031246	Sh3bgrl	50.0667	47.0024	-0.0908291	0.76285	0.980736
ENSMUSG00000031256	Cstf2	16.6847	15.2196	-0.132629	0.625241	0.962723
ENSMUSG00000031262	Cenpi	3.76326	4.07193	0.111895	0.757729	0.978897
ENSMUSG00000031266	Gla	3.17245	2.28634	-0.47009	0.23176	0.764916
ENSMUSG00000031274	Col4a5	4.79961	2.85607	-0.749139	0.104464	0.536088
ENSMUSG00000031278	Acsl4	14.64	13.2134	-0.148112	0.594947	0.953963
ENSMUSG00000031284	Pak3	31.1033	25.86	-0.266395	0.324585	0.845978
ENSMUSG00000031285	Dcx	77.6938	62.646	-0.310622	0.347431	0.859406
ENSMUSG00000031290	Lrch2	10.9961	10.6901	-0.0411566	0.886071	0.992848
ENSMUSG00000031292	Cdkl5	3.53684	3.46791	-0.0289055	0.925118	0.995949
ENSMUSG00000031295	Phka2	4.81544	6.23028	0.371031	0.206148	0.735442
ENSMUSG00000031299	Pdha1	45.1478	44.3327	-0.0262252	0.92322	0.995949
ENSMUSG00000031302	Nlgn3	8.77878	4.96112	-0.823065	0.119223	0.57418
ENSMUSG00000031309	Rps6ka3	11.883	10.4989	-0.178749	0.514702	0.932386
ENSMUSG00000031310	Zmym3	13.2737	14.963	0.172443	0.572205	0.946556
ENSMUSG00000031311	Nono	103.42	87.511	-0.240956	0.383718	0.880396
ENSMUSG00000031312	Itgb1bp2	0.236836	1.71367	2.83637	9.69189e-07	2.80663e-05
ENSMUSG00000031314	Taf1	16.2454	19.2428	0.243993	0.41436	0.894381
ENSMUSG00000031320	Rps4x	202.751	253.493	0.322338	0.403396	0.889358
ENSMUSG00000031327	Chic1	7.92754	6.33893	-0.32262	0.314478	0.838881
ENSMUSG00000031328	Flna	63.8963	88.0333	0.462258	0.176998	0.688458
ENSMUSG00000031333	Abcb7	8.81187	6.97095	-0.337918	0.309338	0.835984
ENSMUSG00000031337	Mtm1	0.765556	1.14983	0.585601	0.120916	0.57794
ENSMUSG00000031342	Gpm6b	66.6911	42.0517	-0.665243	0.191817	0.712526
ENSMUSG00000031343	Gabra3	1.82953	1.53037	-0.260605	0.521801	0.934433
ENSMUSG00000031347	Cetn2	18.5175	18.7553	0.0200222	0.95652	0.997259
ENSMUSG00000031349	Nsdhl	20.1613	13.1691	-0.61465	0.0453541	0.327236
ENSMUSG00000031352	Hccs	5.26689	4.56318	-0.206315	0.524745	0.934959
ENSMUSG00000031353	Rbbp7	57.647	65.6275	0.186861	0.54274	0.938027
ENSMUSG00000031357	Syap1	15.0028	11.9967	-0.322025	0.288245	0.822591
ENSMUSG00000031358	Msl3	11.3339	10.9181	-0.0535987	0.859648	0.991758
ENSMUSG00000031360	Ctps2	7.8054	8.84674	0.180231	0.549567	0.941296
ENSMUSG00000031365	Zfp275	16.316	12.0253	-0.440001	0.139407	0.62161
ENSMUSG00000031367	Ap1s2	13.6124	11.2192	-0.278793	0.421506	0.898491
ENSMUSG00000031370	Zrsr2	5.23937	5.44007	0.0553013	0.861385	0.99212
ENSMUSG00000031371	Haus7	18.0303	19.8339	0.136954	0.675483	0.969451
ENSMUSG00000031376	Atp2b3	1.05672	0.988676	-0.100612	0.816456	0.98494
ENSMUSG00000031378	Abcd1	6.41851	5.28652	-0.281414	0.389243	0.882828
ENSMUSG00000031381	Piga	2.88772	2.75433	-0.0673988	0.841649	0.990302
ENSMUSG00000031383	Dusp9	1.80383	1.18039	-0.604902	0.184007	0.699641
ENSMUSG00000031385	Plxnb3	2.0539	1.6461	-0.318579	0.824127	0.986835
ENSMUSG00000031386	Hcfc1	57.3209	38.4567	-0.575935	0.0500384	0.349122
ENSMUSG00000031387	Renbp	2.98703	3.12932	0.0701371	0.876967	0.9922
ENSMUSG00000031388	Naa10	6.90815	5.43626	-0.343609	0.349966	0.860669
ENSMUSG00000031391	L1cam	18.2364	15.0275	-0.279561	0.494815	0.924255
ENSMUSG00000031392	Irak1	10.1299	12.9524	0.354885	0.21441	0.746902
ENSMUSG00000031393	Mecp2	15.9211	15.1066	-0.0757907	0.789614	0.983673
ENSMUSG00000031398	Plxna3	8.79019	13.7232	0.642214	0.109616	0.549767
ENSMUSG00000031399	Fam3a	5.7291	3.48321	-0.717095	0.0553346	0.371464
ENSMUSG00000031400	G6pdx	21.1603	13.9297	-0.602473	0.0403514	0.303144
ENSMUSG00000031402	Mpp1	3.90851	5.36037	0.455698	0.138349	0.619416
ENSMUSG00000031403	Dkc1	9.85262	10.5989	0.105007	0.71866	0.974826
ENSMUSG00000031409	Tceal6	4.12035	2.86998	-0.513527	0.269663	0.805479
ENSMUSG00000031422	Morf4l2	101.348	95.7145	-0.0824985	0.760281	0.979572
ENSMUSG00000031425	Plp1	10.861	7.26153	-0.580537	0.661238	0.967763
ENSMUSG00000031428	Zcchc18	17.7268	19.0944	0.106868	0.720098	0.974895
ENSMUSG00000031429	Psmd10	12.6437	16.4514	0.381244	0.263033	0.795937
ENSMUSG00000031431	Tsc22d3	12.3357	9.37368	-0.395792	0.203215	0.73006
ENSMUSG00000031432	Prps1	20.2495	16.6479	-0.282241	0.339195	0.855388
ENSMUSG00000031433	Rbm41	2.81819	3.72243	0.402423	0.299685	0.82964
ENSMUSG00000031434	Morc4	2.8964	3.12972	0.11135	0.752692	0.978622
ENSMUSG00000031441	Atp11a	7.04086	7.99147	0.18242	0.591753	0.951819
ENSMUSG00000031442	Mcf2l	13.3503	24.1041	0.852602	0.0231422	0.204931
ENSMUSG00000031446	Cul4a	16.4098	15.4332	-0.0887039	0.745158	0.978289
ENSMUSG00000031447	Lamp1	96.2462	48.1682	-0.99834	0.0107061	0.112048
ENSMUSG00000031451	Gas6	6.42644	6.08838	-0.076885	0.87758	0.9922
ENSMUSG00000031453	Rasa3	18.2983	15.1935	-0.268095	0.428454	0.900852
ENSMUSG00000031458	Coprs	7.52832	10.4857	0.479333	0.176423	0.687854
ENSMUSG00000031467	Agpat5	5.55711	5.13339	-0.113844	0.750572	0.978381
ENSMUSG00000031478	Nek3	5.33072	5.51917	0.0493956	0.890097	0.993751
ENSMUSG00000031479	Vps36	23.0215	23.0521	0.0021655	0.993757	0.999116
ENSMUSG00000031482	Slc25a15	4.02604	3.89026	-0.048335	0.901067	0.993997
ENSMUSG00000031483	Erlin2	16.5194	10.2933	-0.682519	0.0264976	0.227637
ENSMUSG00000031485	Plpbp	4.46935	5.1981	0.217641	0.470929	0.917847
ENSMUSG00000031486	Adgra2	1.30735	1.3533	0.04739	0.91701	0.994672
ENSMUSG00000031487	Brf2	4.51267	4.36897	-0.0464665	0.892645	0.993997
ENSMUSG00000031488	Rab11fip1	2.08315	1.8291	-0.188886	0.573331	0.946891
ENSMUSG00000031490	Eif4ebp1	7.66436	7.16185	-0.0954749	0.812862	0.984834
ENSMUSG00000031493	Ggn	1.04584	0.606798	-0.775405	0.128977	0.597352
ENSMUSG00000031502	Col4a1	11.8505	5.8788	-1.01214	0.00160004	0.0220881
ENSMUSG00000031503	Col4a2	9.532	4.71935	-1.01557	0.00396108	0.048697
ENSMUSG00000031505	Naxd	7.82468	7.42887	-0.0739181	0.805974	0.984284
ENSMUSG00000031508	Ankrd10	9.47208	11.5194	0.281983	0.314986	0.839542
ENSMUSG00000031511	Arhgef7	15.1347	15.2083	0.00686685	0.980284	0.998674
ENSMUSG00000031513	Leprotl1	18.7638	14.9866	-0.323503	0.285049	0.819136
ENSMUSG00000031516	Dctn6	17.3157	14.7361	-0.232603	0.443806	0.905951
ENSMUSG00000031517	Gpm6a	40.2862	23.989	-0.747494	0.0599867	0.38854
ENSMUSG00000031520	Vegfc	1.06381	1.0227	-0.0506409	0.916227	0.994672
ENSMUSG00000031521	Aga	1.82711	1.79745	-0.0174528	0.969897	0.998674
ENSMUSG00000031523	Dlc1	6.74233	6.56441	-0.0388301	0.917863	0.994832
ENSMUSG00000031527	Eri1	7.58505	6.408	-0.242852	0.40979	0.892504
ENSMUSG00000031529	Tnks	27.0772	26.5435	-0.0287789	0.917967	0.994832
ENSMUSG00000031530	Dusp4	78.8794	73.4262	-0.103483	0.816201	0.98494
ENSMUSG00000031532	Saraf	21.17	17.9615	-0.23686	0.496772	0.924971
ENSMUSG00000031533	Mrps31	7.13189	7.17952	0.0112602	0.973382	0.998674
ENSMUSG00000031534	Smim19	10.108	10.4234	0.0464412	0.912343	0.993997
ENSMUSG00000031536	Polb	10.8932	15.5251	0.511216	0.0955216	0.508126
ENSMUSG00000031537	Ikbkb	3.52481	4.63226	0.394022	0.154899	0.650969
ENSMUSG00000031538	Plat	16.8227	10.3168	-0.705095	0.160573	0.662488
ENSMUSG00000031539	Ap3m2	19.0634	13.6286	-0.483783	0.144968	0.63259
ENSMUSG00000031540	Kat6a	37.5507	29.7223	-0.337275	0.288258	0.822591
ENSMUSG00000031543	Ank1	1.67803	1.79413	0.0952721	0.779632	0.983365
ENSMUSG00000031545	Gpat4	19.9012	36.6689	0.881835	0.0621078	0.396565
ENSMUSG00000031546	Gins4	22.4947	23.0223	0.0343918	0.910461	0.993997
ENSMUSG00000031548	Sfrp1	35.8432	28.8877	-0.311048	0.637514	0.965578
ENSMUSG00000031555	Adam9	15.1281	10.996	-0.460027	0.233901	0.767182
ENSMUSG00000031556	Tm2d2	20.6393	20.9777	0.0245176	0.953058	0.996652
ENSMUSG00000031557	Plekha2	23.5578	18.2186	-0.370951	0.292849	0.82598
ENSMUSG00000031558	Slit2	25.1471	33.6488	0.420122	0.281966	0.815706
ENSMUSG00000031561	Tenm3	35.0326	23.4285	-0.580467	0.0679869	0.416973
ENSMUSG00000031562	Dctd	3.95862	3.18758	-0.314417	0.431193	0.90112
ENSMUSG00000031563	Wwc2	7.63689	7.14022	-0.0971059	0.730374	0.977211
ENSMUSG00000031565	Fgfr1	15.0483	13.3647	-0.171133	0.646139	0.965961
ENSMUSG00000031568	Rwdd4a	16.6505	12.0155	-0.470299	0.104203	0.535378
ENSMUSG00000031570	Plpp5	3.41112	4.17881	0.294003	0.41029	0.892837
ENSMUSG00000031575	Ash2l	16.2493	17.0637	0.0704236	0.804271	0.984284
ENSMUSG00000031577	Tti2	3.75758	3.98793	0.0858979	0.782904	0.983673
ENSMUSG00000031578	Mak16	21.4382	21.0042	-0.0286179	0.926027	0.995949
ENSMUSG00000031583	Wrn	2.53422	2.95326	0.219129	0.520962	0.934367
ENSMUSG00000031584	Gsr	22.8088	15.3754	-0.568586	0.0444907	0.323282
ENSMUSG00000031585	Gtf2e2	11.8376	10.2783	-0.202252	0.546195	0.940063
ENSMUSG00000031586	Rbpms	2.00248	1.69728	-0.237184	0.518865	0.933895
ENSMUSG00000031590	Frg1	16.7453	33.0799	0.983014	0.0114953	0.118111
ENSMUSG00000031591	Asah1	14.0808	9.30325	-0.597033	0.118272	0.570487
ENSMUSG00000031592	Pcm1	36.3663	41.4996	0.190352	0.531656	0.935631
ENSMUSG00000031600	Vps37a	9.35064	11.5486	0.304451	0.284377	0.818494
ENSMUSG00000031601	Cnot7	21.2938	19.1269	-0.154678	0.569342	0.946426
ENSMUSG00000031604	Msmo1	10.2112	8.55334	-0.255082	0.400686	0.887766
ENSMUSG00000031605	Klhl2	5.43872	6.00586	0.143317	0.625992	0.962849
ENSMUSG00000031608	Galnt7	6.69068	5.59468	-0.25927	0.42082	0.898491
ENSMUSG00000031609	Sap30	22.5156	18.4953	-0.283047	0.366707	0.870986
ENSMUSG00000031610	Scrg1	2.7672	1.32446	-1.0503	0.532137	0.935631
ENSMUSG00000031616	Ednra	4.19619	2.50679	-0.743745	0.0301478	0.251231
ENSMUSG00000031617	Tmem184c	16.6937	12.0138	-0.473344	0.16474	0.669245
ENSMUSG00000031622	Sin3b	19.2852	19.6176	0.0246387	0.926635	0.995949
ENSMUSG00000031626	Sorbs2	5.79716	8.6749	0.581418	0.137971	0.61823
ENSMUSG00000031627	Irf2	2.58887	2.14257	-0.27144	0.431769	0.90112
ENSMUSG00000031628	Casp3	49.7861	47.1954	-0.0770662	0.786145	0.983673
ENSMUSG00000031629	Cenpu	2.36195	2.32576	-0.0192169	0.963296	0.998109
ENSMUSG00000031631	Cfap97	5.96856	5.37842	-0.15003	0.612437	0.960134
ENSMUSG00000031633	Slc25a4	140.2	133.368	-0.072041	0.806755	0.984284
ENSMUSG00000031634	Ufsp2	5.92846	6.31456	0.0918531	0.762704	0.980736
ENSMUSG00000031641	Cbr4	3.22268	3.10162	-0.0545029	0.86406	0.9922
ENSMUSG00000031642	Sh3rf1	14.5223	12.7436	-0.188552	0.484513	0.921553
ENSMUSG00000031644	Nek1	5.72455	6.78229	0.243769	0.474952	0.918777
ENSMUSG00000031647	Mfap3l	7.96698	5.57859	-0.514637	0.253589	0.788569
ENSMUSG00000031652	N4bp1	9.32751	8.0085	-0.219728	0.425597	0.899566
ENSMUSG00000031654	Cbln1	13.8174	8.60582	-0.682723	0.0197603	0.181653
ENSMUSG00000031657	Heatr3	14.0141	13.2736	-0.0786199	0.789079	0.983673
ENSMUSG00000031660	Brd7	14.3073	18.0449	0.335432	0.356767	0.864748
ENSMUSG00000031661	Nkd1	4.75452	3.98322	-0.25466	0.462707	0.914328
ENSMUSG00000031665	Sall1	53.4228	36.4565	-0.551187	0.0650043	0.405813
ENSMUSG00000031666	Rbl2	5.95882	4.47352	-0.413407	0.197088	0.720995
ENSMUSG00000031667	Aktip	8.11727	8.83991	0.123779	0.694909	0.970792
ENSMUSG00000031668	Eif2ak3	7.28002	7.02976	-0.0498506	0.887681	0.993431
ENSMUSG00000031669	Gins3	2.55932	3.00586	0.235923	0.597803	0.954622
ENSMUSG00000031671	Setd6	4.02177	4.08665	0.0239448	0.956914	0.997259
ENSMUSG00000031672	Got2	47.8872	38.8392	-0.302067	0.273161	0.808782
ENSMUSG00000031673	Cdh11	16.8946	13.5372	-0.31956	0.475347	0.9188
ENSMUSG00000031681	Smad1	17.2514	13.8134	-0.320827	0.373586	0.876135
ENSMUSG00000031683	Lsm6	13.4576	15.2699	0.182724	0.557355	0.941924
ENSMUSG00000031684	Slc10a7	1.6551	1.97828	0.25698	0.42987	0.90112
ENSMUSG00000031691	Tnpo2	31.1524	27.1626	-0.197967	0.529311	0.93552
ENSMUSG00000031696	Vps35	19.8327	22.8588	0.204663	0.480077	0.919989
ENSMUSG00000031697	Orc6	12.4591	12.3755	-0.00909347	0.97765	0.998674
ENSMUSG00000031700	Gpt2	23.3892	19.9571	-0.228772	0.660918	0.967763
ENSMUSG00000031701	Dnaja2	53.7572	47.6764	-0.173047	0.529281	0.93552
ENSMUSG00000031703	Itfg1	10.488	8.48163	-0.305933	0.369857	0.873188
ENSMUSG00000031706	Rfx1	4.81876	5.16445	0.0993358	0.77052	0.981909
ENSMUSG00000031708	Tecr	58.6292	33.0627	-0.826095	0.00302477	0.0387736
ENSMUSG00000031709	Tbc1d9	30.2238	26.3231	-0.199559	0.604471	0.957888
ENSMUSG00000031711	Zfp330	6.34868	8.36568	0.39825	0.17027	0.677052
ENSMUSG00000031714	Gab1	27.9618	23.1036	-0.2751	0.437997	0.903385
ENSMUSG00000031715	Smarca5	35.2003	209.403	2.5726	0.00621901	0.0718252
ENSMUSG00000031723	Txnl4b	7.83014	5.85158	-0.418397	0.285026	0.819136
ENSMUSG00000031727	Pmfbp1	1.56351	2.10245	0.430319	0.308838	0.835984
ENSMUSG00000031728	Zfp821	8.0871	9.46692	0.227194	0.472097	0.917997
ENSMUSG00000031729	Ist1	23.5644	27.2348	0.208831	0.447204	0.90775
ENSMUSG00000031730	Dhodh	2.78668	2.27588	-0.291302	0.393099	0.882828
ENSMUSG00000031731	Ap1g1	33.3323	28.4529	-0.228511	0.421102	0.898491
ENSMUSG00000031732	Phlpp2	7.02981	7.28991	0.0521954	0.856147	0.990302
ENSMUSG00000031734	Irx3	6.51433	5.69088	-0.193758	0.565703	0.944855
ENSMUSG00000031736	Crnde	1.63209	1.81249	0.153333	0.727692	0.976491
ENSMUSG00000031737	Irx5	7.55349	7.54337	-0.000840227	0.998101	0.999244
ENSMUSG00000031740	Mmp2	14.2084	7.63272	-0.897833	0.0250397	0.217968
ENSMUSG00000031748	Gnao1	32.1318	28.9719	-0.149295	0.582453	0.949811
ENSMUSG00000031749	St3gal2	12.1057	9.95773	-0.282037	0.316862	0.841422
ENSMUSG00000031751	Amfr	34.8518	24.9548	-0.481734	0.2017	0.72752
ENSMUSG00000031753	Cog4	14.3753	14.9805	0.0587925	0.854528	0.990302
ENSMUSG00000031754	Nudt21	26.9929	23.8203	-0.180011	0.572364	0.946556
ENSMUSG00000031755	Bbs2	6.26179	6.92036	0.143153	0.739364	0.977982
ENSMUSG00000031756	Cenpn	6.99189	6.22627	-0.165876	0.611193	0.959756
ENSMUSG00000031758	Cdyl2	4.37919	3.97821	-0.137013	0.745977	0.978289
ENSMUSG00000031760	Mt3	41.9153	67.3407	0.684173	0.41443	0.894414
ENSMUSG00000031762	Mt2	44.7298	17.8067	-1.32437	0.00118637	0.0170075
ENSMUSG00000031765	Mt1	31.967	22.7065	-0.491929	0.305217	0.833509
ENSMUSG00000031770	Herpud1	9.70626	8.14543	-0.252364	0.449057	0.909063
ENSMUSG00000031774	Fam192a	17.74	18.1017	0.0291099	0.91661	0.994672
ENSMUSG00000031775	Pllp	1.28101	1.03677	-0.300059	0.756764	0.978622
ENSMUSG00000031776	Arl2bp	57.6577	59.7065	0.0506237	0.884722	0.99257
ENSMUSG00000031778	Cx3cl1	10.6427	4.58484	-1.21353	0.0261082	0.225118
ENSMUSG00000031781	Ciapin1	7.56121	7.73661	0.0329174	0.912594	0.993997
ENSMUSG00000031782	Coq9	12.1279	11.7614	-0.0445967	0.876137	0.9922
ENSMUSG00000031783	Polr2c	7.0605	6.88531	-0.0352895	0.908156	0.993997
ENSMUSG00000031785	Adgrg1	43.1231	18.9703	-1.18449	0.0106703	0.111817
ENSMUSG00000031787	Katnb1	8.3652	8.12316	-0.0419482	0.884429	0.992516
ENSMUSG00000031788	Kifc3	4.10185	4.14457	0.0154078	0.961201	0.997755
ENSMUSG00000031790	Mmp15	27.3469	15.3561	-0.83229	0.130681	0.601695
ENSMUSG00000031791	Tmem38a	8.60496	7.37174	-0.222793	0.525478	0.934959
ENSMUSG00000031792	Usb1	6.92246	5.68713	-0.283142	0.41406	0.894381
ENSMUSG00000031796	Cfap20	10.0948	10.94	0.116241	0.692396	0.970792
ENSMUSG00000031799	Tpm4	35.7468	30.5371	-0.227075	0.433659	0.902016
ENSMUSG00000031802	Phxr4	0.646223	13.6863	4.38812	2.81526e-19	1.64894e-16
ENSMUSG00000031805	Jak3	2.429	2.68359	0.142636	0.823818	0.986695
ENSMUSG00000031807	Pgls	12.2471	12.0545	-0.0218624	0.946693	0.996245
ENSMUSG00000031808	Slc27a1	4.37686	5.06331	0.210123	0.549245	0.941296
ENSMUSG00000031812	Map1lc3b	17.9881	15.9475	-0.173462	0.537003	0.936752
ENSMUSG00000031813	Mvb12a	4.81907	4.88817	0.0220113	0.951907	0.996549
ENSMUSG00000031816	Mthfsd	3.52283	5.1471	0.547106	0.0779235	0.452712
ENSMUSG00000031818	Cox4i1	110.873	115.653	0.061174	0.84356	0.990302
ENSMUSG00000031819	Emc8	11.7012	11.358	-0.042811	0.876749	0.9922
ENSMUSG00000031820	Babam1	23.7009	20.5787	-0.202782	0.538323	0.93711
ENSMUSG00000031821	Gins2	4.74786	3.61007	-0.394296	0.258984	0.794044
ENSMUSG00000031822	Gse1	16.3641	14.4535	-0.179065	0.542465	0.938027
ENSMUSG00000031823	Zdhhc7	8.94086	7.88188	-0.182428	0.542925	0.938096
ENSMUSG00000031824	6430548M08Rik	8.55215	7.16982	-0.254644	0.369758	0.873188
ENSMUSG00000031826	Usp10	13.7026	12.7698	-0.101941	0.714649	0.974642
ENSMUSG00000031827	Cotl1	110.697	79.7746	-0.472584	0.159358	0.661134
ENSMUSG00000031828	Klhl36	4.04074	3.35989	-0.266388	0.531164	0.935631
ENSMUSG00000031832	Taf1c	5.80247	6.19045	0.0914739	0.794225	0.984254
ENSMUSG00000031833	Mast3	7.56407	6.27602	-0.269566	0.351397	0.861
ENSMUSG00000031834	Pik3r2	21.894	21.1153	-0.0521284	0.853091	0.990302
ENSMUSG00000031835	Mbtps1	14.4924	12.6045	-0.201456	0.476557	0.919322
ENSMUSG00000031837	Necab2	8.6005	7.24065	-0.247352	0.532441	0.935631
ENSMUSG00000031838	Ifi30	3.36157	3.6276	0.107632	0.807763	0.984478
ENSMUSG00000031839	Hsbp1	80.1051	60.389	-0.407205	0.222497	0.75598
ENSMUSG00000031840	Rab3a	36.3473	23.9821	-0.599766	0.0864414	0.48023
ENSMUSG00000031841	Cdh13	6.06901	4.12124	-0.558652	0.0607749	0.391968
ENSMUSG00000031843	Mphosph6	8.03403	7.80896	-0.0391215	0.909997	0.993997
ENSMUSG00000031847	1700030J22Rik	4.35527	3.95382	-0.136909	0.717952	0.974826
ENSMUSG00000031848	Lsm4	54.6952	51.8396	-0.0768682	0.804661	0.984284
ENSMUSG00000031851	Ntpcr	3.23845	2.25991	-0.513232	0.252895	0.787714
ENSMUSG00000031858	Mau2	13.4685	16.3654	0.280958	0.295589	0.827271
ENSMUSG00000031860	Pbx4	3.83535	3.39962	-0.171135	0.665379	0.968222
ENSMUSG00000031861	Lpar2	2.01994	1.53479	-0.394274	0.286079	0.820658
ENSMUSG00000031862	Atp13a1	10.8339	13.8349	0.352236	0.277695	0.810934
ENSMUSG00000031864	Ints10	8.1881	10.9492	0.418745	0.148182	0.640839
ENSMUSG00000031865	Dctn1	45.3928	40.399	-0.168253	0.60706	0.958624
ENSMUSG00000031872	Bean1	3.36687	1.86814	-0.851373	0.10692	0.544226
ENSMUSG00000031875	Cmtm3	8.22369	6.06735	-0.437842	0.167759	0.673666
ENSMUSG00000031878	Nae1	5.55539	7.71161	0.473008	0.128366	0.595363
ENSMUSG00000031879	Ciao2b	19.9617	13.9207	-0.517441	0.183467	0.698113
ENSMUSG00000031885	Cbfb	25.5234	19.6179	-0.37892	0.248254	0.783859
ENSMUSG00000031887	Tradd	4.54751	3.74942	-0.279004	0.464307	0.915399
ENSMUSG00000031889	D230025D16Rik	6.31685	6.21599	-0.0236669	0.936609	0.996245
ENSMUSG00000031897	Psmb10	5.15592	4.74143	-0.118491	0.769271	0.981737
ENSMUSG00000031901	Dus2	2.7766	3.69349	0.408849	0.302539	0.831963
ENSMUSG00000031902	Nfatc3	7.4721	6.17517	-0.274618	0.358855	0.866177
ENSMUSG00000031903	Pla2g15	4.12532	2.77695	-0.56971	0.197131	0.720995
ENSMUSG00000031904	Slc7a6	11.0288	9.23095	-0.257345	0.391957	0.882828
ENSMUSG00000031906	Smpd3	12.7437	10.3421	-0.301835	0.329105	0.849539
ENSMUSG00000031907	Zfp90	4.47271	5.18528	0.213275	0.553003	0.941865
ENSMUSG00000031910	Has3	1.1068	0.71554	-0.627715	0.121806	0.579845
ENSMUSG00000031913	Vps4a	30.3397	27.3213	-0.150623	0.613675	0.960973
ENSMUSG00000031916	Cog8	8.66977	7.06614	-0.29571	0.310884	0.836506
ENSMUSG00000031917	Nip7	12.1787	13.2047	0.11703	0.683629	0.970606
ENSMUSG00000031918	Mtmr2	19.4022	16.9845	-0.191584	0.506811	0.929939
ENSMUSG00000031921	Terf2	13.4526	10.1561	-0.405535	0.156264	0.654091
ENSMUSG00000031922	Cep57	8.15077	8.79088	0.109121	0.702713	0.972449
ENSMUSG00000031924	Cyb5b	54.4988	38.4042	-0.504947	0.0599819	0.38854
ENSMUSG00000031925	Maml2	15.171	15.1091	-0.00574686	0.988785	0.998867
ENSMUSG00000031928	Mre11a	5.93516	7.00199	0.237855	0.412334	0.893596
ENSMUSG00000031930	Wwp2	8.79642	10.8915	0.308442	0.270916	0.806434
ENSMUSG00000031931	Ankrd49	6.41345	5.53779	-0.211071	0.484041	0.921343
ENSMUSG00000031934	Panx1	14.4724	13.5663	-0.0930106	0.788839	0.983673
ENSMUSG00000031935	Med17	10.1276	8.5363	-0.246067	0.449899	0.9093
ENSMUSG00000031937	Vstm5	1.63228	1.8969	0.223068	0.667424	0.968222
ENSMUSG00000031938	4931406C07Rik	2.91909	2.48649	-0.230622	0.43943	0.903871
ENSMUSG00000031939	Taf1d	12.1275	21.4186	0.820627	0.00920215	0.0989609
ENSMUSG00000031948	Kars	37.3776	31.0542	-0.267245	0.325049	0.845978
ENSMUSG00000031949	Adat1	3.84449	3.45913	-0.152838	0.647004	0.965961
ENSMUSG00000031950	Gabarapl2	25.9318	25.3206	-0.0336416	0.917328	0.994672
ENSMUSG00000031951	Tmem231	3.31658	2.25121	-0.559158	0.13299	0.609056
ENSMUSG00000031953	Tmem170	4.75523	3.38769	-0.48692	0.302305	0.831963
ENSMUSG00000031954	Cfdp1	49.4778	41.3977	-0.256241	0.607266	0.958654
ENSMUSG00000031955	Bcar1	23.8212	20.3893	-0.224534	0.433571	0.902016
ENSMUSG00000031959	Wdr59	4.11566	4.51638	0.133263	0.651743	0.966575
ENSMUSG00000031960	Aars	27.1438	35.7468	0.397309	0.171431	0.67852
ENSMUSG00000031967	Afg3l1	14.7079	14.4393	-0.0269282	0.924024	0.995949
ENSMUSG00000031969	Acad8	5.24513	5.75554	0.134923	0.695763	0.970792
ENSMUSG00000031970	Dbndd1	7.27739	5.75925	-0.336941	0.309268	0.835984
ENSMUSG00000031971	Ccsap	1.88367	1.49557	-0.333104	0.421378	0.898491
ENSMUSG00000031974	Abcb10	7.33214	6.01163	-0.286537	0.356761	0.864748
ENSMUSG00000031976	Urb2	7.05026	6.60022	-0.095439	0.748466	0.978289
ENSMUSG00000031979	Cog2	7.39234	8.76825	0.245613	0.399213	0.886771
ENSMUSG00000031982	Arv1	5.07425	4.80555	-0.077796	0.836046	0.989466
ENSMUSG00000031983	2310022B05Rik	21.1332	17.1284	-0.302635	0.333071	0.851616
ENSMUSG00000031984	2810004N23Rik	6.38202	6.55757	0.0397509	0.893129	0.993997
ENSMUSG00000031985	Gnpat	30.8104	29.6989	-0.0530022	0.845358	0.990302
ENSMUSG00000031986	Sprtn	9.86434	32.435	1.71727	0.0293819	0.2461
ENSMUSG00000031987	Egln1	23.4628	19.9759	-0.231529	0.451892	0.909452
ENSMUSG00000031988	Vps26b	23.1042	18.9513	-0.285827	0.287417	0.821586
ENSMUSG00000031990	Jam3	23.6396	19.1514	-0.303523	0.430118	0.90112
ENSMUSG00000031993	Snx19	10.7324	10.4317	-0.0407287	0.926691	0.995949
ENSMUSG00000031996	Aplp2	60.6857	42.9136	-0.499933	0.123055	0.582763
ENSMUSG00000032002	Dcun1d5	17.0792	23.7256	0.474248	0.123027	0.582763
ENSMUSG00000032009	Sesn3	25.7998	22.1418	-0.220574	0.445537	0.907023
ENSMUSG00000032010	Usp2	8.61268	6.84114	-0.331371	0.474671	0.918777
ENSMUSG00000032012	Nectin1	22.9934	15.5186	-0.567318	0.0532747	0.363287
ENSMUSG00000032014	Oaf	1.13465	0.854647	-0.400992	0.403228	0.889358
ENSMUSG00000032017	Grik4	3.72568	2.94816	-0.336907	0.597091	0.954495
ENSMUSG00000032018	Sc5d	12.0081	8.29809	-0.533005	0.0596602	0.387752
ENSMUSG00000032020	Ubash3b	9.30922	8.43852	-0.141973	0.812529	0.984834
ENSMUSG00000032024	Clmp	10.1226	7.48144	-0.436712	0.216387	0.749154
ENSMUSG00000032026	Rexo2	9.49142	9.64245	0.0241588	0.941568	0.996245
ENSMUSG00000032030	Cul5	15.045	16.1571	0.102861	0.700675	0.972162
ENSMUSG00000032035	Ets1	7.59038	6.01268	-0.33573	0.39187	0.882828
ENSMUSG00000032036	Kirrel3	2.65139	2.25626	-0.234666	0.508974	0.930351
ENSMUSG00000032038	St3gal4	3.95828	2.54777	-0.636707	0.0995333	0.522565
ENSMUSG00000032040	Dcps	21.5413	16.5776	-0.376413	0.2412	0.777758
ENSMUSG00000032041	Tirap	5.5445	4.06765	-0.446457	0.165885	0.671528
ENSMUSG00000032042	Srpr	18.0365	11.835	-0.60812	0.0408828	0.306535
ENSMUSG00000032044	Rpusd4	5.74028	5.32347	-0.108096	0.756056	0.978622
ENSMUSG00000032046	Abhd12	18.3432	12.8785	-0.509359	0.194336	0.716573
ENSMUSG00000032047	Acat1	19.4413	30.9961	0.673344	0.0957134	0.508817
ENSMUSG00000032050	Rdx	47.9472	44.088	-0.120966	0.653881	0.966966
ENSMUSG00000032051	Fdx1	3.06246	3.11284	0.0252359	0.946863	0.996245
ENSMUSG00000032058	Ppp2r1b	12.0804	12.536	0.0530427	0.852453	0.990302
ENSMUSG00000032059	Alg9	7.53097	5.92162	-0.346552	0.296733	0.82818
ENSMUSG00000032060	Cryab	1.22086	0.571059	-1.10298	0.287129	0.821586
ENSMUSG00000032064	Dixdc1	6.66455	5.98181	-0.155843	0.649358	0.965961
ENSMUSG00000032067	Pts	3.23422	3.60136	0.155882	0.658	0.967701
ENSMUSG00000032076	Cadm1	15.0456	10.8214	-0.475673	0.0875289	0.484021
ENSMUSG00000032077	Bud13	5.56823	4.88367	-0.188147	0.55344	0.941896
ENSMUSG00000032078	Zpr1	9.56338	9.75786	0.0288466	0.928448	0.995949
ENSMUSG00000032085	Tagln	9.98685	9.66948	-0.046856	0.905601	0.993997
ENSMUSG00000032086	Bace1	14.2833	9.48936	-0.589611	0.125338	0.587596
ENSMUSG00000032096	Arcn1	18.9451	15.2206	-0.315725	0.243463	0.778686
ENSMUSG00000032097	Ddx6	72.4747	59.0513	-0.295502	0.28455	0.81868
ENSMUSG00000032101	Ddx25	4.96873	4.65501	-0.0938884	0.745526	0.978289
ENSMUSG00000032103	Pus3	8.96597	10.3246	0.204912	0.560916	0.942847
ENSMUSG00000032112	Trappc4	16.6655	14.5486	-0.19517	0.583072	0.950106
ENSMUSG00000032113	Chek1	4.68882	5.40913	0.205445	0.515907	0.932386
ENSMUSG00000032114	Slc37a4	4.07381	3.73979	-0.123661	0.739508	0.977982
ENSMUSG00000032115	Hyou1	26.2402	17.1609	-0.612723	0.0871213	0.482668
ENSMUSG00000032116	Stt3a	12.8997	7.43024	-0.795704	0.0110509	0.114851
ENSMUSG00000032118	Fez1	46.671	45.7882	-0.027477	0.918868	0.994981
ENSMUSG00000032119	Hinfp	4.71219	5.47097	0.215032	0.463224	0.91453
ENSMUSG00000032120	C2cd2l	5.18979	3.97651	-0.383195	0.216265	0.74892
ENSMUSG00000032121	Tmem218	3.35557	3.0191	-0.150732	0.690403	0.970792
ENSMUSG00000032123	Dpagt1	8.98023	5.3715	-0.741151	0.0147694	0.144057
ENSMUSG00000032126	Hmbs	10.0749	11.5571	0.198981	0.527693	0.934959
ENSMUSG00000032127	Vps11	13.2527	13.7961	0.0573659	0.860075	0.991787
ENSMUSG00000032128	Robo3	1.50459	4.32535	1.52323	0.00245667	0.0324652
ENSMUSG00000032131	Abcg4	2.8841	2.53243	-0.187692	0.588763	0.951504
ENSMUSG00000032135	Mcam	4.81563	3.55316	-0.437461	0.342068	0.856735
ENSMUSG00000032171	Pin1	17.5049	17.3228	-0.0144757	0.96166	0.997849
ENSMUSG00000032172	Olfm2	17.9329	11.3357	-0.660186	0.0567874	0.37761
ENSMUSG00000032175	Tyk2	2.88539	3.4783	0.268986	0.388427	0.882828
ENSMUSG00000032178	Ilf3	22.7256	22.7434	0.00101806	0.99707	0.999149
ENSMUSG00000032180	Tmed1	11.3813	8.62054	-0.399328	0.317336	0.841422
ENSMUSG00000032181	Scg3	33.8281	29.554	-0.194301	0.532217	0.935631
ENSMUSG00000032182	Yipf2	5.16106	5.17342	0.00307576	0.99317	0.999116
ENSMUSG00000032184	Lysmd2	5.92401	6.41442	0.118166	0.777164	0.983347
ENSMUSG00000032185	Carm1	30.5019	21.0156	-0.537346	0.0597469	0.387752
ENSMUSG00000032186	Tmod2	41.5507	35.1577	-0.241103	0.4529	0.909856
ENSMUSG00000032187	Smarca4	102.299	95.1709	-0.104276	0.76884	0.981659
ENSMUSG00000032192	Gnb5	12.0376	10.1609	-0.243966	0.400807	0.887851
ENSMUSG00000032193	Ldlr	8.39028	6.94612	-0.273107	0.376236	0.877284
ENSMUSG00000032194	Kank2	5.69046	4.30934	-0.40111	0.179241	0.69171
ENSMUSG00000032198	Dock6	3.15523	3.64875	0.208887	0.504894	0.929286
ENSMUSG00000032199	Polr2m	107.673	102.595	-0.0694971	0.817367	0.985213
ENSMUSG00000032212	Sltm	5.75994	8.76463	0.605661	0.0895649	0.489705
ENSMUSG00000032215	Rsl24d1	45.062	36.8303	-0.290629	0.303537	0.832432
ENSMUSG00000032216	Nedd4	123.723	135.468	0.130836	0.64999	0.965961
ENSMUSG00000032217	Rnf111	15.8874	14.5887	-0.123139	0.647451	0.965961
ENSMUSG00000032218	Ccnb2	30.9263	31.4451	0.0236836	0.934607	0.996245
ENSMUSG00000032220	Myo1e	6.50762	6.16584	-0.0789282	0.798606	0.984284
ENSMUSG00000032221	Mns1	5.51594	4.36066	-0.339504	0.288094	0.82241
ENSMUSG00000032224	Fam81a	6.2447	4.56644	-0.451226	0.206948	0.736595
ENSMUSG00000032228	Tcf12	19.9681	19.6685	-0.0217667	0.9459	0.996245
ENSMUSG00000032231	Anxa2	71.468	64.436	-0.149477	0.795275	0.984254
ENSMUSG00000032232	Cgnl1	1.28721	1.77151	0.461155	0.227703	0.759513
ENSMUSG00000032235	Ice2	3.11815	4.00892	0.361827	0.236986	0.772065
ENSMUSG00000032238	Rora	1.89731	2.12978	0.166175	0.589626	0.951719
ENSMUSG00000032239	Rp9	6.47121	9.52668	0.559259	0.110062	0.550478
ENSMUSG00000032244	Fem1b	60.3296	57.5073	-0.0691307	0.80016	0.984284
ENSMUSG00000032245	Cln6	5.89143	4.67452	-0.332426	0.348382	0.859984
ENSMUSG00000032249	Anp32a	47.2208	49.2607	0.0611395	0.823693	0.986695
ENSMUSG00000032251	Irak1bp1	7.66033	6.96674	-0.134776	0.713211	0.974642
ENSMUSG00000032252	Glce	4.39003	3.59272	-0.288343	0.467386	0.916257
ENSMUSG00000032253	Phip	7.71345	12.1321	0.653292	0.0191582	0.176911
ENSMUSG00000032254	Kif23	7.4943	11.724	0.645356	0.0208937	0.189838
ENSMUSG00000032258	Lca5	4.99501	5.57496	0.159184	0.590376	0.951719
ENSMUSG00000032261	Sh3bgrl2	2.50069	1.7625	-0.505485	0.166386	0.672265
ENSMUSG00000032262	Elovl4	16.6691	9.06401	-0.878015	0.00804594	0.0885593
ENSMUSG00000032263	Bckdhb	9.49204	8.18783	-0.2114	0.607639	0.958786
ENSMUSG00000032264	Zw10	8.21059	8.88069	0.111939	0.723833	0.975179
ENSMUSG00000032265	Tent5a	6.92778	5.54214	-0.322519	0.450693	0.909427
ENSMUSG00000032267	Usp28	9.96025	9.5109	-0.0674185	0.834904	0.989273
ENSMUSG00000032268	Tmprss5	1.48641	1.43795	-0.0465228	0.929391	0.996099
ENSMUSG00000032269	Htr3a	1.64519	0.850256	-0.950525	0.0631279	0.399575
ENSMUSG00000032279	Idh3a	16.9767	15.209	-0.158644	0.562418	0.943209
ENSMUSG00000032280	Tle3	19.2212	16.9837	-0.178468	0.546998	0.940628
ENSMUSG00000032281	Acsbg1	10.8762	8.70468	-0.320982	0.313852	0.838539
ENSMUSG00000032285	Dnaja4	2.27417	2.10258	-0.108641	0.805281	0.984284
ENSMUSG00000032288	Imp3	27.4166	21.4371	-0.352771	0.429253	0.90112
ENSMUSG00000032289	Thsd4	1.29899	1.02997	-0.334855	0.39382	0.882828
ENSMUSG00000032290	Ptpn9	22.7829	20.6077	-0.144876	0.612497	0.960134
ENSMUSG00000032291	Crabp1	25.8003	24.2786	-0.0853592	0.866281	0.9922
ENSMUSG00000032293	Ireb2	29.6383	29.612	-0.00136345	0.996034	0.999116
ENSMUSG00000032294	Pkm	137.296	146.664	0.0952528	0.744542	0.978289
ENSMUSG00000032295	Man2c1	6.23228	9.03357	0.535115	0.166503	0.672573
ENSMUSG00000032297	Celf6	2.88331	2.45434	-0.232689	0.588986	0.951504
ENSMUSG00000032298	Neil1	3.8839	3.87155	-0.0068435	0.98866	0.998831
ENSMUSG00000032299	Commd4	12.1131	14.9774	0.306566	0.302878	0.832274
ENSMUSG00000032300	1700017B05Rik	5.24951	4.94166	-0.0873962	0.776915	0.983347
ENSMUSG00000032301	Psma4	41.441	44.0969	0.0899623	0.75588	0.978622
ENSMUSG00000032303	Chrna3	1.96434	1.03364	-0.927503	0.01729	0.163339
ENSMUSG00000032305	Fam219b	9.93678	7.68008	-0.370171	0.263047	0.795937
ENSMUSG00000032306	Mpi	12.1619	11.6988	-0.0554036	0.848391	0.990302
ENSMUSG00000032307	Ube2q2	13.2802	12.8553	-0.0461997	0.885509	0.992777
ENSMUSG00000032308	Ulk3	3.43816	4.59911	0.419228	0.261852	0.795097
ENSMUSG00000032309	Fbxo22	20.3144	21.079	0.0542921	0.870908	0.9922
ENSMUSG00000032312	Csk	32.7355	25.1209	-0.381729	0.163177	0.667023
ENSMUSG00000032314	Etfa	19.3828	23.5783	0.283482	0.347001	0.858982
ENSMUSG00000032316	Clk3	8.20203	10.676	0.380217	0.205194	0.733192
ENSMUSG00000032318	Isl2	0.984594	1.11589	0.183117	0.793787	0.984212
ENSMUSG00000032320	Rcn2	21.2552	16.5978	-0.356726	0.222333	0.75598
ENSMUSG00000032324	Tspan3	42.1771	33.7964	-0.319409	0.412291	0.893596
ENSMUSG00000032327	Stra6	1.12706	0.864474	-0.384832	0.382479	0.880386
ENSMUSG00000032328	Tmem30a	23.7928	19.0429	-0.320996	0.307973	0.83519
ENSMUSG00000032329	Hmg20a	10.8412	30.4921	1.49196	0.0334077	0.267522
ENSMUSG00000032330	Cox7a2	69.6737	54.3213	-0.358044	0.330782	0.850316
ENSMUSG00000032332	Col12a1	4.65349	3.23224	-0.525914	0.218021	0.751692
ENSMUSG00000032333	Stoml1	7.52235	7.15291	-0.07247	0.823253	0.986653
ENSMUSG00000032336	Nptn	11.3708	9.21645	-0.302536	0.358155	0.866129
ENSMUSG00000032338	Hcn4	5.42612	3.76572	-0.527566	0.129369	0.598035
ENSMUSG00000032340	Neo1	24.2589	15.7787	-0.620502	0.120397	0.576632
ENSMUSG00000032342	Mto1	3.81526	4.24464	0.15261	0.665412	0.968222
ENSMUSG00000032348	Gsta4	44.2992	45.6653	0.0446958	0.900552	0.993997
ENSMUSG00000032349	Elovl5	29.1727	13.8536	-1.07358	0.00857894	0.0933607
ENSMUSG00000032350	Gclc	19.8484	16.2994	-0.284491	0.444415	0.906293
ENSMUSG00000032352	Lrrc1	2.89235	3.27836	0.180044	0.556676	0.941924
ENSMUSG00000032353	Tmed3	5.02867	2.93284	-0.776081	0.0321673	0.260939
ENSMUSG00000032363	Adamts7	8.90333	7.91895	-0.169538	0.610436	0.959756
ENSMUSG00000032366	Tpm1	16.2236	15.0897	-0.10463	0.819307	0.985317
ENSMUSG00000032369	Plscr1	4.02962	3.0412	-0.405561	0.288834	0.823089
ENSMUSG00000032370	Lactb	6.56417	6.29855	-0.0603485	0.8709	0.9922
ENSMUSG00000032374	Plod2	10.2493	8.47411	-0.274535	0.363671	0.868804
ENSMUSG00000032375	Aph1b	6.87368	4.32911	-0.667031	0.0376557	0.29034
ENSMUSG00000032376	Usp3	12.6741	14.602	0.204286	0.458103	0.91179
ENSMUSG00000032381	Ciao2a	27.8988	22.7122	-0.295195	0.381824	0.880294
ENSMUSG00000032382	Snx1	13.8264	16.446	0.250138	0.376121	0.877284
ENSMUSG00000032383	Ppib	35.6807	35.6534	-0.000655929	0.998425	0.999244
ENSMUSG00000032384	Csnk1g1	7.6112	7.17783	-0.0845328	0.752071	0.978622
ENSMUSG00000032386	Trip4	6.94462	6.92503	-0.00381729	0.989505	0.998952
ENSMUSG00000032387	Rbpms2	5.05778	2.96779	-0.769776	0.145576	0.634117
ENSMUSG00000032388	Spg21	14.4388	12.6306	-0.191946	0.580894	0.949263
ENSMUSG00000032392	Parp16	1.522	0.969511	-0.650842	0.149795	0.642814
ENSMUSG00000032393	Dpp8	14.1496	26.726	0.917555	0.0624211	0.396701
ENSMUSG00000032394	Igdcc3	12.3826	12.1512	-0.0268011	0.925738	0.995949
ENSMUSG00000032396	Dis3l	8.03617	7.50446	-0.098612	0.731301	0.977211
ENSMUSG00000032397	Tipin	16.8428	18.1001	0.105259	0.785128	0.983673
ENSMUSG00000032398	Snapc5	6.30903	11.6551	0.888071	0.0451521	0.326209
ENSMUSG00000032399	Rpl4	289.785	363.429	0.326691	0.245698	0.780355
ENSMUSG00000032400	Zwilch	5.59327	5.81077	0.0553124	0.854751	0.990302
ENSMUSG00000032402	Smad3	14.8654	13.2815	-0.162287	0.578245	0.947754
ENSMUSG00000032403	2300009A05Rik	4.32846	3.28238	-0.393862	0.409162	0.892504
ENSMUSG00000032405	Pias1	10.8069	10.2952	-0.0702118	0.800998	0.984284
ENSMUSG00000032407	U2surp	10.479	15.5704	0.57108	0.0927517	0.499306
ENSMUSG00000032409	Atr	2.24119	3.87516	0.789329	0.0179596	0.168346
ENSMUSG00000032410	Xrn1	6.09884	8.33289	0.450003	0.112461	0.557142
ENSMUSG00000032411	Tfdp2	4.99119	5.45397	0.127799	0.655684	0.967348
ENSMUSG00000032412	Atp1b3	28.5495	26.7578	-0.0928821	0.795053	0.984254
ENSMUSG00000032413	Rasa2	3.76428	5.27789	0.487262	0.0835813	0.47272
ENSMUSG00000032415	Ube2cbp	1.95646	1.92567	-0.0165632	0.971687	0.998674
ENSMUSG00000032417	Rwdd2a	1.64613	1.34181	-0.292041	0.558664	0.942796
ENSMUSG00000032418	Me1	9.83535	8.53355	-0.205003	0.531394	0.935631
ENSMUSG00000032422	Snx14	3.03063	3.80291	0.325592	0.393462	0.882828
ENSMUSG00000032423	Syncrip	22.0663	18.7503	-0.234859	0.383911	0.880396
ENSMUSG00000032425	Zfp949	7.62426	13.1103	0.78159	0.0066518	0.0760963
ENSMUSG00000032431	Crtap	5.82316	4.13066	-0.493444	0.195909	0.719738
ENSMUSG00000032434	Cmtm6	5.82695	4.38038	-0.410077	0.316899	0.841422
ENSMUSG00000032435	Dync1li1	39.9508	33.8533	-0.239036	0.392019	0.882828
ENSMUSG00000032436	Cmtm7	2.73476	2.55637	-0.0956602	0.825584	0.987354
ENSMUSG00000032437	Stt3b	43.4658	28.8305	-0.592201	0.0638818	0.402761
ENSMUSG00000032440	Tgfbr2	2.14847	1.77118	-0.27941	0.658465	0.967701
ENSMUSG00000032449	Slc25a36	15.8456	15.8357	-0.00100574	0.997016	0.999149
ENSMUSG00000032452	Clstn2	7.99397	6.12142	-0.386248	0.241425	0.777872
ENSMUSG00000032454	Rbp2	1.1288	0.895116	-0.333029	0.726356	0.976149
ENSMUSG00000032458	Copb2	36.5906	33.9186	-0.10959	0.736126	0.977644
ENSMUSG00000032459	Mrps22	6.93658	8.08663	0.222185	0.464786	0.915399
ENSMUSG00000032462	Pik3cb	4.27184	4.55411	0.0917188	0.755914	0.978622
ENSMUSG00000032463	Faim	4.02136	5.24606	0.384507	0.229788	0.762395
ENSMUSG00000032468	Armc8	10.9566	12.6764	0.210156	0.472625	0.918262
ENSMUSG00000032469	Dbr1	7.54215	6.72214	-0.164955	0.620383	0.96193
ENSMUSG00000032470	Mras	15.0041	10.0259	-0.581357	0.043114	0.317432
ENSMUSG00000032475	Nck1	5.75968	7.33978	0.350467	0.242563	0.778327
ENSMUSG00000032477	Cdc25a	8.12611	7.74234	-0.0702159	0.806831	0.984284
ENSMUSG00000032478	Nme6	5.3598	4.85249	-0.140214	0.7379	0.977644
ENSMUSG00000032479	Map4	28.7273	21.23	-0.436403	0.225267	0.757561
ENSMUSG00000032480	Dhx30	14.3302	17.0414	0.249759	0.419411	0.897905
ENSMUSG00000032481	Smarcc1	50.9847	48.3134	-0.0776982	0.779812	0.983365
ENSMUSG00000032482	Cspg5	8.80469	7.01916	-0.326734	0.52042	0.934367
ENSMUSG00000032485	Scap	13.6168	8.87079	-0.618278	0.0785145	0.454835
ENSMUSG00000032491	Nradd	3.56361	2.85327	-0.321915	0.43721	0.903053
ENSMUSG00000032492	Pth1r	3.66925	3.95202	0.106824	0.80008	0.984284
ENSMUSG00000032497	Lrrfip2	5.84353	5.27942	-0.145469	0.646972	0.965961
ENSMUSG00000032498	Mlh1	5.72743	6.88821	0.26539	0.3783	0.878765
ENSMUSG00000032500	Dclk3	1.49286	1.39053	-0.101614	0.810119	0.984834
ENSMUSG00000032501	Trib1	3.67096	2.86786	-0.356991	0.337561	0.85419
ENSMUSG00000032502	Stac	3.69456	2.58276	-0.51723	0.659071	0.967701
ENSMUSG00000032503	Arpp21	0.528347	1.05433	0.996144	0.00521485	0.0618839
ENSMUSG00000032504	Pdcd6ip	20.3253	20.5278	0.0140702	0.959722	0.997431
ENSMUSG00000032507	Fbxl2	2.46933	2.67839	0.115844	0.823026	0.986525
ENSMUSG00000032508	Myd88	1.75984	1.53155	-0.200775	0.638908	0.965664
ENSMUSG00000032512	Wdr48	12.7952	12.667	-0.0145178	0.957101	0.997259
ENSMUSG00000032513	Gorasp1	7.29474	5.73522	-0.348269	0.296065	0.82755
ENSMUSG00000032515	Csrnp1	2.18841	1.99286	-0.136484	0.814178	0.984834
ENSMUSG00000032518	Rpsa	180.966	214.293	0.243944	0.572198	0.946556
ENSMUSG00000032519	Slc25a38	8.47292	7.7464	-0.129446	0.673889	0.969367
ENSMUSG00000032525	Nktr	11.4844	19.4047	0.756684	0.0114468	0.117771
ENSMUSG00000032526	Ss18l2	9.97724	12.7214	0.351696	0.358936	0.866177
ENSMUSG00000032527	Pccb	12.9365	10.2703	-0.333744	0.265399	0.800091
ENSMUSG00000032531	Amotl2	39.8278	35.1009	-0.182232	0.609097	0.959291
ENSMUSG00000032534	Cep63	2.11403	5.13235	1.28055	0.000936544	0.0138998
ENSMUSG00000032536	Trak1	21.8241	20.367	-0.0996551	0.738241	0.977644
ENSMUSG00000032537	Ephb1	16.9112	13.222	-0.354962	0.451554	0.909427
ENSMUSG00000032540	Abhd5	3.04976	2.55352	-0.25595	0.438281	0.903385
ENSMUSG00000032547	Ryk	20.2055	20.5723	0.0263669	0.942263	0.996245
ENSMUSG00000032549	Rab6b	68.2093	55.4146	-0.29973	0.299255	0.82964
ENSMUSG00000032551	1110059G10Rik	2.26636	2.93211	0.373048	0.29914	0.82954
ENSMUSG00000032553	Srprb	12.1013	9.18517	-0.397051	0.333424	0.851871
ENSMUSG00000032555	Topbp1	11.3002	13.4262	0.248478	0.369889	0.873188
ENSMUSG00000032557	Uba5	10.2634	12.7135	0.308675	0.289274	0.823532
ENSMUSG00000032558	Nphp3	2.98671	3.8119	0.351039	0.263807	0.797352
ENSMUSG00000032560	Dnajc13	11.694	15.0126	0.36008	0.254776	0.789855
ENSMUSG00000032562	Gnai2	88.1853	58.8751	-0.582702	0.0455145	0.328105
ENSMUSG00000032563	Mrpl3	8.35358	8.82407	0.0791408	0.777567	0.983347
ENSMUSG00000032564	Cpne4	1.45378	1.04616	-0.475798	0.575901	0.947471
ENSMUSG00000032565	Nudt16	3.32526	2.76756	-0.264899	0.483958	0.921343
ENSMUSG00000032567	Aste1	1.02051	1.19184	0.22304	0.565082	0.944429
ENSMUSG00000032570	Atp2c1	12.5981	15.6686	0.314732	0.317931	0.841422
ENSMUSG00000032571	Pik3r4	5.05099	5.2836	0.064196	0.840786	0.990302
ENSMUSG00000032575	Manf	22.899	21.2268	-0.108818	0.748017	0.978289
ENSMUSG00000032577	Mapkapk3	2.77631	2.65064	-0.0656301	0.875142	0.9922
ENSMUSG00000032578	Cish	1.48679	1.30821	-0.183059	0.666924	0.968222
ENSMUSG00000032579	Hemk1	2.76312	3.85127	0.478948	0.171648	0.678648
ENSMUSG00000032580	Rbm5	13.1673	19.1258	0.538441	0.0696223	0.422612
ENSMUSG00000032582	Rbm6	6.03302	8.21196	0.44486	0.117923	0.569475
ENSMUSG00000032583	Mon1a	5.4568	4.82915	-0.175481	0.61398	0.961084
ENSMUSG00000032586	Traip	2.80053	3.03881	0.117154	0.736755	0.977644
ENSMUSG00000032589	Bsn	14.8366	13.6686	-0.118435	0.727904	0.976597
ENSMUSG00000032590	Apeh	10.8744	11.2887	0.0536244	0.850184	0.990302
ENSMUSG00000032593	Amigo3	1.29801	1.41188	0.119063	0.788549	0.983673
ENSMUSG00000032594	Ip6k1	22.6085	22.844	0.014848	0.956211	0.997183
ENSMUSG00000032598	Nckipsd	3.84057	3.98486	0.0520873	0.891238	0.993914
ENSMUSG00000032599	Ip6k2	32.3294	38.583	0.255087	0.458695	0.911804
ENSMUSG00000032601	Prkar2a	50.3812	37.9415	-0.409085	0.150438	0.642814
ENSMUSG00000032602	Slc25a20	7.55909	7.02615	-0.104778	0.779089	0.983365
ENSMUSG00000032604	Qars	14.3112	14.7731	0.0458701	0.869397	0.9922
ENSMUSG00000032606	Nicn1	18.0917	14.3339	-0.336247	0.295646	0.827271
ENSMUSG00000032607	Amt	13.5439	10.5481	-0.361336	0.227496	0.759513
ENSMUSG00000032609	Klhdc8b	6.97916	6.7931	-0.0389863	0.891877	0.993914
ENSMUSG00000032611	1700102P08Rik	0.736186	1.34201	0.865099	0.0911452	0.494625
ENSMUSG00000032612	Usp4	19.9224	21.7417	0.12595	0.643398	0.965961
ENSMUSG00000032615	Nt5m	9.52247	6.77341	-0.489798	0.126723	0.590749
ENSMUSG00000032621	Srek1	8.52988	30.4687	1.83679	0.00073612	0.0112615
ENSMUSG00000032624	Eml4	25.3631	23.349	-0.119525	0.661718	0.967763
ENSMUSG00000032625	Thsd7a	10.4307	8.92205	-0.22549	0.519423	0.934049
ENSMUSG00000032633	Flcn	14.051	13.1449	-0.0959305	0.772966	0.982296
ENSMUSG00000032637	Atxn2l	63.189	67.0437	0.0853165	0.805383	0.984284
ENSMUSG00000032640	Chsy1	30.272	31.1705	0.0425018	0.917196	0.994672
ENSMUSG00000032641	Gpr19	10.6013	7.32245	-0.532338	0.128185	0.595029
ENSMUSG00000032643	Fhl3	1.03011	0.827348	-0.318465	0.60894	0.959291
ENSMUSG00000032649	Colgalt2	1.94972	1.3502	-0.533571	0.221641	0.75598
ENSMUSG00000032652	Crebl2	1.16249	1.4032	0.271171	0.4989	0.926819
ENSMUSG00000032657	Fam189b	5.29881	5.43857	0.0376408	0.909756	0.993997
ENSMUSG00000032666	1700025G04Rik	7.65755	8.13244	0.0868284	0.757179	0.978622
ENSMUSG00000032667	Pon2	4.90714	2.85888	-0.779185	0.010049	0.106325
ENSMUSG00000032673	Prorsd1	4.81911	3.84921	-0.319996	0.458297	0.91179
ENSMUSG00000032698	Lmo2	2.67483	2.37917	-0.165607	0.699885	0.972069
ENSMUSG00000032702	Kank1	9.91198	9.72473	-0.0273294	0.953205	0.996652
ENSMUSG00000032705	Exd2	3.98285	4.13132	0.0521927	0.865966	0.9922
ENSMUSG00000032712	Resf1	6.06951	5.57911	-0.121809	0.672613	0.969367
ENSMUSG00000032714	Syde1	10.1357	8.64612	-0.229391	0.43155	0.90112
ENSMUSG00000032717	Mdfi	1.16388	1.93611	0.738391	0.252441	0.787077
ENSMUSG00000032718	Mansc1	1.4768	0.4948	-1.56355	0.00307356	0.0392574
ENSMUSG00000032724	Abtb2	10.9874	10.9982	0.00156649	0.997326	0.999149
ENSMUSG00000032727	Mier3	11.1624	9.22586	-0.275013	0.335651	0.852909
ENSMUSG00000032733	Snx33	6.9657	6.51011	-0.0970293	0.80458	0.984284
ENSMUSG00000032735	Ablim3	8.219	6.51125	-0.336617	0.477563	0.919364
ENSMUSG00000032737	Inppl1	20.1164	17.4011	-0.209144	0.542454	0.938027
ENSMUSG00000032740	Ccdc88a	26.6639	26.3554	-0.0168415	0.9516	0.996549
ENSMUSG00000032741	Tpcn1	4.8828	3.64971	-0.419406	0.275372	0.809806
ENSMUSG00000032743	D430042O09Rik	3.23946	4.67768	0.529799	0.0739696	0.439529
ENSMUSG00000032745	Gpbp1	29.4487	31.8416	0.11285	0.683831	0.970606
ENSMUSG00000032757	Bet1	5.21967	5.34591	0.0363352	0.91879	0.994981
ENSMUSG00000032763	Ilvbl	2.82566	3.78214	0.418319	0.296894	0.82818
ENSMUSG00000032777	Gtf3c1	22.5365	23.8792	0.0833249	0.783397	0.983673
ENSMUSG00000032782	Cntrob	8.65945	9.2851	0.100343	0.755354	0.978622
ENSMUSG00000032783	Troap	5.73689	5.9505	0.0512468	0.877951	0.9922
ENSMUSG00000032786	Alas1	6.14522	6.66768	0.117446	0.683532	0.970606
ENSMUSG00000032788	Pdxk	7.34185	5.88467	-0.318932	0.380859	0.88007
ENSMUSG00000032796	Lama1	13.5372	10.5741	-0.356608	0.377427	0.877489
ENSMUSG00000032802	Srxn1	3.30064	3.323	0.0101073	0.980297	0.998674
ENSMUSG00000032803	Cdv3	35.2261	27.9014	-0.336125	0.249849	0.784666
ENSMUSG00000032806	Slc10a3	2.03185	1.26583	-0.675503	0.136296	0.616229
ENSMUSG00000032812	Arap1	1.70884	1.72215	0.00973531	0.977669	0.998674
ENSMUSG00000032815	Fanca	1.96491	2.95035	0.584498	0.0942243	0.503894
ENSMUSG00000032816	Igdcc4	6.58041	6.35242	-0.051267	0.85763	0.991256
ENSMUSG00000032826	Ank2	17.6862	19.8442	0.166054	0.691096	0.970792
ENSMUSG00000032827	Ppp1r9a	7.98334	11.641	0.544064	0.0571394	0.378162
ENSMUSG00000032834	Pwp2	7.65032	8.1808	0.0953167	0.773325	0.982395
ENSMUSG00000032839	Trpc1	0.826448	1.02757	0.310852	0.441376	0.904368
ENSMUSG00000032840	2410131K14Rik	6.95088	4.88751	-0.507614	0.0805476	0.461925
ENSMUSG00000032841	Prr5l	1.09641	1.09233	-0.00701875	0.987125	0.998674
ENSMUSG00000032842	Abcc10	1.69992	2.371	0.479457	0.160959	0.663392
ENSMUSG00000032846	Zswim6	22.8419	21.5082	-0.0869263	0.747027	0.978289
ENSMUSG00000032849	Abcc4	2.57773	1.79863	-0.518441	0.23887	0.774968
ENSMUSG00000032850	Rnft2	8.15831	7.12907	-0.194714	0.567645	0.945994
ENSMUSG00000032854	Ugt8a	5.68894	3.76422	-0.594923	0.510023	0.930635
ENSMUSG00000032855	Pkd1	8.90888	12.1884	0.451906	0.160045	0.661751
ENSMUSG00000032867	Fbxw8	28.9022	23.9552	-0.271021	0.323564	0.844842
ENSMUSG00000032869	Psmf1	11.2124	8.94994	-0.325169	0.241708	0.778021
ENSMUSG00000032870	Smap2	32.78	29.307	-0.161539	0.568496	0.94615
ENSMUSG00000032872	Cyb5r4	9.87696	11.4597	0.215067	0.510862	0.931146
ENSMUSG00000032875	Arhgef17	14.3837	14.3329	-0.00526436	0.986456	0.998674
ENSMUSG00000032878	Ccdc85a	2.45451	2.57092	0.0662222	0.908457	0.993997
ENSMUSG00000032883	Acsl3	14.4632	10.1421	-0.511457	0.169421	0.675705
ENSMUSG00000032889	Gm6685	2.5274	1.59485	-0.640893	0.305739	0.833812
ENSMUSG00000032890	Rims3	9.40353	9.16916	-0.0365791	0.895662	0.993997
ENSMUSG00000032892	Rangrf	7.54634	7.5713	0.0074065	0.985614	0.998674
ENSMUSG00000032897	Nfyc	19.1551	10.8427	-0.820738	0.00467615	0.0563474
ENSMUSG00000032898	Fbxo21	32.5196	26.8639	-0.275784	0.311936	0.837275
ENSMUSG00000032902	Slc16a1	5.09968	3.03293	-0.748336	0.0397294	0.300259
ENSMUSG00000032905	Atg12	12.3615	8.51234	-0.537852	0.0588961	0.383292
ENSMUSG00000032913	Lrig2	4.59678	4.6092	0.00330027	0.991597	0.999116
ENSMUSG00000032932	Hspa13	9.14843	5.56312	-0.717081	0.0510514	0.353864
ENSMUSG00000032936	Camkv	3.1823	3.83628	0.268615	0.663671	0.968084
ENSMUSG00000032939	Nup93	18.0907	20.1228	0.153087	0.658882	0.967701
ENSMUSG00000032940	Rbm11	1.22126	1.06376	-0.202378	0.722041	0.974959
ENSMUSG00000032952	Ap4b1	2.19741	2.2683	0.0460587	0.90636	0.993997
ENSMUSG00000032959	Pebp1	164.26	174.108	0.0841243	0.824882	0.986951
ENSMUSG00000032965	Ift57	8.90485	8.62122	-0.045111	0.912085	0.993997
ENSMUSG00000032966	Fkbp1a	62.5824	45.6049	-0.4563	0.124324	0.585389
ENSMUSG00000032968	Inha	3.20131	2.80021	-0.190827	0.667354	0.968222
ENSMUSG00000032977	Fam207a	15.5789	11.9505	-0.381756	0.190885	0.710836
ENSMUSG00000032997	Chpf	16.6953	9.91665	-0.751257	0.0135399	0.134497
ENSMUSG00000032998	Foxj3	7.63185	6.51788	-0.228009	0.423336	0.898491
ENSMUSG00000033004	Mycbp2	17.868	24.4788	0.454024	0.209328	0.739964
ENSMUSG00000033006	Sox10	44.2161	29.3807	-0.589498	0.496856	0.924971
ENSMUSG00000033007	Asic4	6.23558	3.92389	-0.668264	0.0660372	0.409391
ENSMUSG00000033009	Ogfod1	5.58417	5.69564	0.0285462	0.934061	0.996245
ENSMUSG00000033014	Trim33	17.8838	16.8977	-0.0819234	0.76312	0.980736
ENSMUSG00000033020	Polr2f	10.7285	7.95528	-0.429017	0.313053	0.838008
ENSMUSG00000033021	Gmppa	12.1263	10.9147	-0.151737	0.647044	0.965961
ENSMUSG00000033022	Cdo1	25.7239	19.47	-0.400832	0.180413	0.693088
ENSMUSG00000033029	1700088E04Rik	3.35141	2.64175	-0.340676	0.353278	0.86191
ENSMUSG00000033031	Cip2a	9.62224	9.20333	-0.0646219	0.834997	0.989273
ENSMUSG00000033032	Afap1l1	2.45879	2.56938	0.0641821	0.899856	0.993997
ENSMUSG00000033039	Micall1	8.13597	7.23167	-0.169741	0.566371	0.945832
ENSMUSG00000033047	Eif3l	51.5612	52.1163	0.0154573	0.953661	0.996652
ENSMUSG00000033054	Npat	13.7646	11.8756	-0.213144	0.446556	0.907274
ENSMUSG00000033055	Ankrd54	7.56914	8.19216	0.115164	0.708518	0.974354
ENSMUSG00000033059	Pygb	39.3879	32.6275	-0.271706	0.408467	0.892504
ENSMUSG00000033060	Lmo7	0.823403	1.12238	0.445375	0.456854	0.91179
ENSMUSG00000033061	Resp18	11.1801	9.46844	-0.240067	0.657475	0.967701
ENSMUSG00000033065	Pfkm	25.5427	23.9365	-0.0941447	0.748212	0.978289
ENSMUSG00000033066	Gas7	3.79382	2.94317	-0.36556	0.489243	0.923116
ENSMUSG00000033068	Entpd6	6.66733	4.91519	-0.440277	0.220227	0.75417
ENSMUSG00000033075	Senp1	5.50583	5.55462	0.0127911	0.963223	0.998109
ENSMUSG00000033083	Tbc1d4	4.69417	5.83437	0.313149	0.28217	0.816009
ENSMUSG00000033088	Triobp	6.01902	5.13302	-0.230009	0.43353	0.902016
ENSMUSG00000033096	Apmap	10.2472	7.33024	-0.482436	0.252046	0.787077
ENSMUSG00000033099	Nol12	5.03718	14.7802	1.55343	0.0165141	0.157342
ENSMUSG00000033102	Cdc14b	1.33507	2.25824	0.757053	0.0326142	0.263614
ENSMUSG00000033105	Lss	11.6297	12.0679	0.0530334	0.871326	0.9922
ENSMUSG00000033106	Slc7a6os	6.14348	8.84481	0.525086	0.125748	0.588712
ENSMUSG00000033111	3830406C13Rik	2.83906	2.11753	-0.419244	0.349209	0.860485
ENSMUSG00000033124	Atg9a	4.83112	3.4265	-0.495642	0.184582	0.700566
ENSMUSG00000033126	Ybey	2.57096	2.14657	-0.26029	0.45166	0.909427
ENSMUSG00000033128	Gga1	19.235	15.568	-0.305323	0.331794	0.851588
ENSMUSG00000033149	Phldb2	9.57276	11.7287	0.292766	0.421593	0.898491
ENSMUSG00000033152	Podxl2	20.278	22.6473	0.159684	0.59009	0.951719
ENSMUSG00000033157	Abhd10	7.20963	7.16192	-0.00897313	0.976258	0.998674
ENSMUSG00000033159	Cnppd1	8.62935	7.6722	-0.169789	0.552998	0.941865
ENSMUSG00000033161	Atp1a1	117.138	73.0437	-0.681371	0.0729639	0.436559
ENSMUSG00000033166	Dis3	8.17542	8.76501	0.100249	0.722654	0.974959
ENSMUSG00000033174	Mgll	2.06784	1.70134	-0.280146	0.75487	0.978622
ENSMUSG00000033184	Tmed7	13.7554	8.99891	-0.611897	0.0381112	0.291981
ENSMUSG00000033186	Mzt1	31.2199	23.9513	-0.381614	0.22152	0.75598
ENSMUSG00000033208	S100b	3.86204	3.1941	-0.272512	0.867354	0.9922
ENSMUSG00000033209	Ttc28	22.6874	18.504	-0.294162	0.294957	0.827271
ENSMUSG00000033214	Slitrk5	9.23941	7.13649	-0.372766	0.201014	0.72676
ENSMUSG00000033216	Eefsec	8.69181	7.14855	-0.281967	0.364414	0.869074
ENSMUSG00000033222	Ttf2	5.12981	4.98827	-0.0412957	0.89141	0.993914
ENSMUSG00000033228	Scaf11	19.8479	20.7426	0.0634494	0.81974	0.985317
ENSMUSG00000033233	Trim45	2.23707	2.17487	-0.0415293	0.910484	0.993997
ENSMUSG00000033237	Arid2	22.4141	19.0724	-0.233023	0.392012	0.882828
ENSMUSG00000033253	Szt2	9.06743	11.8228	0.382418	0.208876	0.739543
ENSMUSG00000033256	Shf	11.3426	11.9027	0.070865	0.82498	0.986991
ENSMUSG00000033257	Ttll4	8.09533	9.58242	0.243058	0.378405	0.878765
ENSMUSG00000033272	Slc35a4	26.0657	22.6297	-0.203475	0.513951	0.932386
ENSMUSG00000033276	Stk36	7.46149	6.85126	-0.123996	0.70678	0.974354
ENSMUSG00000033278	Ptprm	1.99148	2.55515	0.357735	0.333369	0.851861
ENSMUSG00000033282	Rpgrip1l	3.00689	3.50212	0.219573	0.453801	0.910321
ENSMUSG00000033285	Wdr3	8.81578	11.9035	0.432409	0.164263	0.668968
ENSMUSG00000033287	Kctd17	35.383	28.2878	-0.32287	0.249321	0.784485
ENSMUSG00000033294	Noc4l	13.1514	9.34051	-0.494282	0.102446	0.530003
ENSMUSG00000033295	Ptprf	45.0079	27.558	-0.707751	0.0451201	0.326138
ENSMUSG00000033306	Lpp	3.45412	4.94258	0.516534	0.077916	0.452712
ENSMUSG00000033307	Mif	156.216	112.644	-0.471116	0.16961	0.675966
ENSMUSG00000033308	Dpyd	0.730916	1.07267	0.550743	0.21885	0.751692
ENSMUSG00000033316	Galnt9	3.47636	3.26405	-0.0923058	0.836275	0.989521
ENSMUSG00000033319	Fem1c	19.7779	17.3549	-0.188603	0.484865	0.921553
ENSMUSG00000033323	Ctdp1	12.425	11.6543	-0.0927122	0.74388	0.978289
ENSMUSG00000033326	Kdm4a	44.0173	43.7379	-0.00937273	0.97495	0.998674
ENSMUSG00000033335	Dnm2	20.8259	17.6527	-0.238688	0.383252	0.880396
ENSMUSG00000033342	Plppr5	2.2857	1.74242	-0.392792	0.28941	0.823532
ENSMUSG00000033350	Chst2	5.52305	4.62311	-0.256037	0.440928	0.904247
ENSMUSG00000033352	Map2k4	41.3313	34.7589	-0.249775	0.357991	0.866064
ENSMUSG00000033356	Pus7l	3.11944	2.97734	-0.0673129	0.852788	0.990302
ENSMUSG00000033361	Prrg3	5.27901	2.81904	-0.904338	0.0123986	0.125208
ENSMUSG00000033364	Usp37	8.08066	8.35316	0.0475497	0.870388	0.9922
ENSMUSG00000033365	Ipo13	21.5888	19.7081	-0.131376	0.645665	0.965961
ENSMUSG00000033373	Fntb	9.47404	6.60869	-0.520434	0.0825391	0.469688
ENSMUSG00000033379	Atp6v0b	34.5084	33.5215	-0.0412583	0.899734	0.993997
ENSMUSG00000033382	Trappc8	7.34242	8.52773	0.215457	0.467874	0.916555
ENSMUSG00000033389	Arhgap44	10.8397	9.7709	-0.149822	0.591188	0.951719
ENSMUSG00000033392	Clasp2	22.5404	25.8707	0.198731	0.486613	0.922163
ENSMUSG00000033396	Spg11	9.56392	10.8193	0.177547	0.533397	0.935631
ENSMUSG00000033400	Agl	6.19923	6.73259	0.118733	0.682658	0.970606
ENSMUSG00000033405	Nudt15	1.23421	0.89331	-0.458538	0.316813	0.841422
ENSMUSG00000033411	Ctdspl2	6.81932	5.92147	-0.203482	0.507303	0.929939
ENSMUSG00000033416	Gucd1	3.70102	3.52925	-0.0682408	0.817062	0.985213
ENSMUSG00000033417	Cacul1	23.476	20.1464	-0.220441	0.430154	0.90112
ENSMUSG00000033419	Snap91	15.0752	13.3716	-0.17319	0.645247	0.965961
ENSMUSG00000033420	Antxr1	3.23524	2.67328	-0.276449	0.379107	0.879649
ENSMUSG00000033423	Eri3	26.6897	21.6651	-0.30013	0.375453	0.877284
ENSMUSG00000033429	Mcee	10.7265	10.9964	0.0395455	0.937078	0.996245
ENSMUSG00000033430	Terf2ip	11.3941	10.0488	-0.181112	0.519052	0.933895
ENSMUSG00000033434	Gtpbp6	6.25261	8.05102	0.363918	0.434294	0.902016
ENSMUSG00000033436	Armcx2	36.0043	30.4542	-0.241594	0.366688	0.870986
ENSMUSG00000033439	Trmt13	1.5676	2.37816	0.60092	0.100987	0.526442
ENSMUSG00000033444	Specc1l	11.8216	12.199	0.0452384	0.867468	0.9922
ENSMUSG00000033446	Lpar6	2.94095	2.88709	-0.0280952	0.946704	0.996245
ENSMUSG00000033450	Tagap	1.08722	0.896238	-0.283723	0.616509	0.96193
ENSMUSG00000033453	Adamts15	2.24551	2.56277	0.189913	0.690304	0.970792
ENSMUSG00000033454	Zbtb1	4.28465	4.21127	-0.0249459	0.928893	0.996002
ENSMUSG00000033458	Fan1	2.80796	4.72772	0.751426	0.0178142	0.167231
ENSMUSG00000033460	Armcx1	14.7151	20.0966	0.449832	0.130662	0.601695
ENSMUSG00000033467	Crlf2	7.56557	8.97739	0.246026	0.483418	0.921343
ENSMUSG00000033475	Tomm6	3.19582	1.98662	-0.675054	0.221784	0.75598
ENSMUSG00000033478	Fam160b1	10.9933	10.927	-0.0091917	0.975822	0.998674
ENSMUSG00000033487	Fndc3a	20.1581	19.8963	-0.0189038	0.945437	0.996245
ENSMUSG00000033488	Cryzl2	1.85182	1.41715	-0.382937	0.374616	0.876743
ENSMUSG00000033499	Larp4b	20.4307	19.5053	-0.0669152	0.804346	0.984284
ENSMUSG00000033502	Cdc14a	1.7545	2.15783	0.298942	0.33335	0.851861
ENSMUSG00000033510	Otud7a	4.32048	4.28028	-0.0135383	0.967682	0.998362
ENSMUSG00000033526	Ppip5k1	1.9121	2.5203	0.397852	0.201946	0.728213
ENSMUSG00000033530	Ttc7b	8.27458	9.2732	0.1645	0.564812	0.944429
ENSMUSG00000033543	Gtf2a2	9.21827	10.5294	0.192768	0.558038	0.942589
ENSMUSG00000033545	Znrf1	22.1806	22.5285	0.0224575	0.941961	0.996245
ENSMUSG00000033554	Dph5	1.3959	1.58268	0.180994	0.614545	0.961485
ENSMUSG00000033557	Fam20b	11.3543	9.70947	-0.225545	0.425346	0.899566
ENSMUSG00000033565	Rbfox2	44.561	40.0988	-0.152307	0.640216	0.965832
ENSMUSG00000033569	Adgrb3	2.47076	4.62028	0.902517	0.00453582	0.0548176
ENSMUSG00000033577	Myo6	7.56275	7.87857	0.0588859	0.863654	0.9922
ENSMUSG00000033578	Tmem35a	49.7322	29.8608	-0.735731	0.0112597	0.116504
ENSMUSG00000033579	Fa2h	1.59689	0.908408	-0.809542	0.565218	0.944429
ENSMUSG00000033581	Igf2bp2	17.8163	13.8786	-0.36001	0.225253	0.757561
ENSMUSG00000033585	Ndn	83.3645	69.4326	-0.263808	0.364725	0.869275
ENSMUSG00000033589	Reep4	8.66632	7.69674	-0.171645	0.713302	0.974642
ENSMUSG00000033590	Myo5c	1.5421	2.05076	0.410655	0.630536	0.963763
ENSMUSG00000033594	Spata2l	1.26593	0.908002	-0.47981	0.261925	0.795097
ENSMUSG00000033595	Lgi3	6.96659	3.38954	-1.04185	0.0069967	0.0794089
ENSMUSG00000033596	Rfwd3	13.1078	11.6857	-0.165618	0.545183	0.939378
ENSMUSG00000033597	Caskin1	6.30948	8.38178	0.409444	0.145744	0.634279
ENSMUSG00000033610	Pank1	4.4984	4.01887	-0.161998	0.588127	0.951504
ENSMUSG00000033615	Cplx1	33.1082	22.5871	-0.551798	0.130387	0.601233
ENSMUSG00000033618	Map3k13	6.64039	5.04315	-0.397413	0.18151	0.694856
ENSMUSG00000033623	Pcgf3	20.4747	16.1376	-0.343323	0.203873	0.731467
ENSMUSG00000033624	Pdpr	7.73761	6.37758	-0.279618	0.38309	0.880386
ENSMUSG00000033628	Pik3c3	8.38898	8.9239	0.0880207	0.783494	0.983673
ENSMUSG00000033629	Hacd3	39.8623	26.2921	-0.600235	0.0954455	0.508051
ENSMUSG00000033632	AW554918	3.78601	4.1298	0.125532	0.675365	0.969367
ENSMUSG00000033653	Vps8	7.91439	8.60212	0.119533	0.706723	0.974354
ENSMUSG00000033658	Ddx19b	8.21637	10.8008	0.394993	0.365534	0.869941
ENSMUSG00000033669	Zfp7	3.23635	3.22927	-0.00328812	0.992704	0.999116
ENSMUSG00000033671	Cep350	7.95842	8.37467	0.07323	0.803372	0.984284
ENSMUSG00000033676	Gabrb3	16.7708	10.6487	-0.65562	0.0310398	0.25574
ENSMUSG00000033684	Qsox1	4.63835	3.96796	-0.225557	0.484005	0.921343
ENSMUSG00000033685	Ucp2	4.96562	3.51713	-0.498287	0.227502	0.759513
ENSMUSG00000033697	Arhgap39	12.7052	13.1267	0.0469694	0.866551	0.9922
ENSMUSG00000033701	Acbd6	7.99187	7.15	-0.159892	0.590582	0.951719
ENSMUSG00000033703	Fcsk	2.42221	3.58866	0.566775	0.0757976	0.446859
ENSMUSG00000033705	Stard9	1.41521	2.48432	0.810996	0.0087916	0.0952326
ENSMUSG00000033706	Smyd5	7.61993	6.76706	-0.171821	0.594365	0.953548
ENSMUSG00000033707	Lrrc24	2.15418	1.37842	-0.644369	0.137315	0.617113
ENSMUSG00000033712	Ccar2	45.5626	41.0559	-0.150474	0.624853	0.962432
ENSMUSG00000033713	Foxn3	19.0805	15.7034	-0.280873	0.40975	0.892504
ENSMUSG00000033717	Adra2a	2.42435	1.73735	-0.482192	0.310034	0.83617
ENSMUSG00000033720	Sfxn5	3.16369	2.95976	-0.0954161	0.799449	0.984284
ENSMUSG00000033721	Vav3	8.23389	9.43908	0.196813	0.498091	0.926471
ENSMUSG00000033728	Lrrc14	5.31409	5.22311	-0.0244359	0.935182	0.996245
ENSMUSG00000033732	Sf3b3	22.4927	24.3364	0.113507	0.700514	0.972162
ENSMUSG00000033735	Spr	5.21108	4.79196	-0.118313	0.781123	0.983365
ENSMUSG00000033739	Fkbpl	5.83835	4.83962	-0.268446	0.49247	0.923168
ENSMUSG00000033740	St18	4.34009	3.70591	-0.227499	0.470698	0.917847
ENSMUSG00000033751	Gadd45gip1	11.4061	9.166	-0.314348	0.307451	0.834712
ENSMUSG00000033752	Mnd1	0.676062	1.19632	0.835068	0.1776	0.689063
ENSMUSG00000033760	Rbm4b	5.98161	5.89683	-0.0201085	0.944727	0.996245
ENSMUSG00000033762	Recql4	2.43491	2.8696	0.234719	0.562387	0.943209
ENSMUSG00000033763	Mtss2	102.489	74.0515	-0.468843	0.0893286	0.489145
ENSMUSG00000033767	Tmem131l	6.36905	7.36943	0.209884	0.501624	0.928426
ENSMUSG00000033768	Nrxn2	14.3766	9.52706	-0.593654	0.0267475	0.229184
ENSMUSG00000033769	Exoc6b	8.14413	8.55885	0.0714582	0.798599	0.984284
ENSMUSG00000033773	Rpap2	3.88534	3.74156	-0.0540214	0.87068	0.9922
ENSMUSG00000033781	Asb13	5.63145	5.16892	-0.122566	0.693274	0.970792
ENSMUSG00000033790	Tubgcp5	4.37467	5.72362	0.386929	0.198278	0.722766
ENSMUSG00000033792	Atp7a	5.08821	4.5228	-0.17	0.582079	0.94967
ENSMUSG00000033793	Atp6v1h	9.65078	12.4842	0.371267	0.176493	0.687854
ENSMUSG00000033799	Tasor2	9.43874	10.3721	0.135834	0.652465	0.966575
ENSMUSG00000033805	Ephx4	1.85918	1.9713	0.0887519	0.859772	0.991787
ENSMUSG00000033808	Tmem87a	6.36339	6.61216	0.0552172	0.856334	0.990302
ENSMUSG00000033809	Alg3	9.02504	3.88804	-1.21194	0.00151061	0.0210127
ENSMUSG00000033813	Tcea1	24.2328	17.1126	-0.5014	0.0855991	0.477853
ENSMUSG00000033819	Ppp1r16a	10.9452	13.6608	0.319696	0.25933	0.794249
ENSMUSG00000033845	Mrpl15	4.5566	5.73513	0.332274	0.247152	0.782777
ENSMUSG00000033854	Kcnk10	3.95271	3.37931	-0.227083	0.575037	0.947471
ENSMUSG00000033855	Ston1	7.33857	5.30142	-0.469529	0.115316	0.56263
ENSMUSG00000033857	Engase	2.33129	2.67272	0.196696	0.574062	0.946996
ENSMUSG00000033862	Cdk10	6.36268	7.84455	0.301647	0.332152	0.851588
ENSMUSG00000033863	Klf9	1.27549	1.12391	-0.180093	0.680997	0.970606
ENSMUSG00000033871	Ppargc1b	1.14763	0.900171	-0.343627	0.445766	0.907023
ENSMUSG00000033883	Zfp267	8.93286	7.36953	-0.277576	0.334479	0.852308
ENSMUSG00000033885	Pxk	10.4758	9.23589	-0.182133	0.52471	0.934959
ENSMUSG00000033900	Map9	8.54169	9.07081	0.086262	0.815083	0.984834
ENSMUSG00000033902	Mapkbp1	10.4792	11.894	0.182362	0.57619	0.947471
ENSMUSG00000033904	Ccp110	10.9199	11.608	0.0879201	0.767133	0.981659
ENSMUSG00000033906	Zdhhc15	3.52229	2.47725	-0.508205	0.165353	0.670182
ENSMUSG00000033909	Usp36	9.63225	10.4076	0.111346	0.693431	0.970792
ENSMUSG00000033916	Chmp2a	41.7765	37.8447	-0.142222	0.666263	0.968222
ENSMUSG00000033917	Gde1	49.1403	44.1717	-0.153282	0.656619	0.967606
ENSMUSG00000033918	Parl	11.3838	10.7713	-0.0790977	0.788891	0.983673
ENSMUSG00000033931	Rbm34	5.05181	4.88551	-0.0481185	0.886117	0.992848
ENSMUSG00000033933	Vhl	26.374	17.8076	-0.566334	0.0542794	0.36737
ENSMUSG00000033938	Ndufb7	9.78396	9.61321	-0.0244753	0.956515	0.997259
ENSMUSG00000033940	Brk1	74.7442	58.1373	-0.361722	0.256849	0.792611
ENSMUSG00000033943	Mga	14.8893	18.1873	0.288487	0.354518	0.862826
ENSMUSG00000033948	Zswim5	18.0024	14.6645	-0.296066	0.295523	0.827271
ENSMUSG00000033949	Trim36	10.6758	8.59343	-0.3135	0.462708	0.914328
ENSMUSG00000033952	Aspm	12.2516	11.6484	-0.0729796	0.809405	0.984834
ENSMUSG00000033953	Ppp3r1	70.8712	55.9125	-0.341924	0.209336	0.739964
ENSMUSG00000033955	Tnks1bp1	15.6898	12.1283	-0.371713	0.215719	0.748245
ENSMUSG00000033960	Jcad	4.76648	4.38788	-0.120122	0.692721	0.970792
ENSMUSG00000033961	Zfp446	2.77325	2.50875	-0.145385	0.664997	0.968222
ENSMUSG00000033964	Zbtb41	14.2784	13.349	-0.0969541	0.748449	0.978289
ENSMUSG00000033965	Slc16a2	5.86934	2.94393	-0.993112	0.0597056	0.387752
ENSMUSG00000033966	Cdkl4	5.11602	3.81638	-0.42463	0.245695	0.780355
ENSMUSG00000033970	Rfc3	10.1547	11.7617	0.212215	0.460991	0.913633
ENSMUSG00000033972	Zfp944	4.67258	5.15716	0.143875	0.684639	0.970606
ENSMUSG00000033981	Gria2	7.66771	17.2924	1.1731	0.000752135	0.0114638
ENSMUSG00000033983	Coil	9.82814	13.5628	0.465594	0.162936	0.666936
ENSMUSG00000033991	Ttc37	5.01703	6.32995	0.334807	0.25688	0.792611
ENSMUSG00000033998	Kcnk1	1.09163	0.760195	-0.517934	0.290192	0.823532
ENSMUSG00000034006	Pqlc1	1.90361	2.26432	0.249304	0.479009	0.919853
ENSMUSG00000034007	Scaper	8.2843	11.3026	0.447794	0.205765	0.734456
ENSMUSG00000034021	Pds5b	20.9141	20.4713	-0.0310727	0.914412	0.994235
ENSMUSG00000034022	Cpsf1	23.7597	25.2186	0.0855963	0.800391	0.984284
ENSMUSG00000034023	Fancd2	3.51081	4.16609	0.246074	0.460389	0.913278
ENSMUSG00000034024	Cct2	127.099	169.792	0.417832	0.126485	0.590142
ENSMUSG00000034032	Rpap1	11.2291	10.4708	-0.101486	0.741945	0.978289
ENSMUSG00000034037	Fgd5	9.10862	8.70322	-0.0658294	0.949975	0.996393
ENSMUSG00000034040	Galnt17	6.58403	5.76041	-0.192819	0.639311	0.965664
ENSMUSG00000034042	Gpbp1l1	15.15	15.2041	0.00517101	0.987244	0.998674
ENSMUSG00000034055	Phka1	4.48233	4.05716	-0.144407	0.667563	0.968339
ENSMUSG00000034059	Ypel4	4.8886	6.30365	0.367046	0.458718	0.911804
ENSMUSG00000034064	Poglut1	12.5486	11.2516	-0.157133	0.578808	0.947857
ENSMUSG00000034066	Farp2	4.15946	3.74882	-0.149809	0.733506	0.977644
ENSMUSG00000034071	Zfp551	2.97858	2.6785	-0.15509	0.693767	0.970792
ENSMUSG00000034075	Zdhhc5	18.8332	12.4414	-0.59814	0.0301665	0.25126
ENSMUSG00000034083	Ccdc174	2.75494	3.34467	0.280221	0.386478	0.882149
ENSMUSG00000034088	Hdlbp	41.5068	77.0704	0.892871	0.0641338	0.402819
ENSMUSG00000034098	Fstl5	1.78176	1.55749	-0.195565	0.713541	0.974642
ENSMUSG00000034101	Ctnnd1	7.8118	6.7119	-0.219314	0.443571	0.905842
ENSMUSG00000034105	Meak7	5.82144	5.22924	-0.155608	0.621727	0.96193
ENSMUSG00000034108	Ccs	10.4185	10.8587	0.0607619	0.854876	0.990302
ENSMUSG00000034109	Golim4	5.34192	4.46485	-0.258819	0.356136	0.863959
ENSMUSG00000034110	Kctd7	3.19667	2.62283	-0.285657	0.414284	0.894381
ENSMUSG00000034111	Tmed8	6.938	7.02617	0.0182069	0.95408	0.996707
ENSMUSG00000034118	Tpst1	9.45407	8.6599	-0.125142	0.720532	0.974928
ENSMUSG00000034120	Srsf2	108.305	111.724	0.0447989	0.875242	0.9922
ENSMUSG00000034121	Mks1	3.34093	4.41517	0.400995	0.252315	0.787077
ENSMUSG00000034126	Pomt2	6.00443	4.48576	-0.420616	0.260937	0.795097
ENSMUSG00000034135	Sik3	12.0187	10.5524	-0.18796	0.502797	0.928799
ENSMUSG00000034145	Tmem63c	0.91954	1.05683	0.19557	0.727238	0.976318
ENSMUSG00000034152	Exoc3	17.0801	14.2239	-0.264259	0.350475	0.860769
ENSMUSG00000034154	Ino80	8.60456	10.787	0.325479	0.320948	0.843613
ENSMUSG00000034156	Tspoap1	4.05234	6.7466	0.734941	0.0400528	0.301176
ENSMUSG00000034157	Cipc	14.8202	12.8673	-0.203941	0.462416	0.914241
ENSMUSG00000034158	Lrrc58	73.869	57.2394	-0.36794	0.186089	0.702487
ENSMUSG00000034160	Ogt	32.6461	49.7201	0.606809	0.042522	0.314268
ENSMUSG00000034163	Zfc3h1	9.90013	19.2342	0.957772	0.0115014	0.118111
ENSMUSG00000034165	Ccnd3	7.82961	6.69015	-0.226383	0.470787	0.917847
ENSMUSG00000034168	Irf2bpl	37.006	31.8917	-0.214778	0.545003	0.939265
ENSMUSG00000034171	Faah	1.09083	1.33276	0.286139	0.460665	0.913421
ENSMUSG00000034175	Rhbdd3	6.40507	5.69588	-0.17001	0.615301	0.961783
ENSMUSG00000034187	Nsf	17.2954	17.9168	0.0506191	0.87817	0.9922
ENSMUSG00000034189	Hsdl1	24.4336	18.1745	-0.427079	0.133301	0.60946
ENSMUSG00000034190	Chmp7	13.0142	14.6173	0.167567	0.553628	0.941896
ENSMUSG00000034192	Lsm3	11.9117	10.1124	-0.234699	0.533723	0.935631
ENSMUSG00000034194	R3hcc1	14.5433	15.3435	0.0769916	0.811335	0.984834
ENSMUSG00000034201	Gas2l1	9.84173	9.8674	0.00433568	0.988283	0.998697
ENSMUSG00000034203	Chchd4	4.51464	5.03485	0.159044	0.649541	0.965961
ENSMUSG00000034205	Loxl2	4.67341	2.73256	-0.77538	0.0736227	0.438262
ENSMUSG00000034206	Polq	3.2982	4.30036	0.381486	0.252062	0.787077
ENSMUSG00000034210	Efcab14	10.4385	7.64842	-0.448402	0.209999	0.740684
ENSMUSG00000034211	Mrps17	8.885	8.14145	-0.12563	0.660235	0.967701
ENSMUSG00000034216	Vps18	10.5612	10.4994	-0.00922762	0.976203	0.998674
ENSMUSG00000034218	Atm	7.53392	8.22565	0.126398	0.709888	0.974354
ENSMUSG00000034220	Gpc1	36.6701	27.9846	-0.389965	0.223873	0.757326
ENSMUSG00000034226	Rhov	2.59688	1.90998	-0.440654	0.327493	0.848714
ENSMUSG00000034227	Foxj1	44.9889	30.9221	-0.541115	0.117005	0.56711
ENSMUSG00000034235	Usp54	7.41881	7.39338	-0.00517905	0.985842	0.998674
ENSMUSG00000034243	Golgb1	11.2175	11.0934	-0.0162965	0.956262	0.997183
ENSMUSG00000034245	Hdac11	15.3797	12.1226	-0.344026	0.329248	0.849539
ENSMUSG00000034247	Plekhm1	12.5055	10.7883	-0.213264	0.445135	0.906633
ENSMUSG00000034248	Slc25a37	5.22047	4.42792	-0.237229	0.449579	0.9093
ENSMUSG00000034252	Senp6	23.1308	23.8645	0.045102	0.869051	0.9922
ENSMUSG00000034254	Agpat1	47.5525	39.1944	-0.278511	0.350583	0.860843
ENSMUSG00000034259	Exosc4	14.0762	12.1615	-0.209077	0.561274	0.942847
ENSMUSG00000034263	Ints14	17.6882	14.1044	-0.32629	0.280139	0.813146
ENSMUSG00000034265	Zdhhc14	4.4586	4.22229	-0.0789905	0.853017	0.990302
ENSMUSG00000034269	Setd5	19.7437	22.1243	0.164197	0.547976	0.940829
ENSMUSG00000034271	Jdp2	7.86207	6.79644	-0.208534	0.543583	0.938594
ENSMUSG00000034274	Thoc5	28.201	30.9087	0.132028	0.632726	0.964396
ENSMUSG00000034275	Igsf9b	39.2651	37.2953	-0.0742514	0.885459	0.992777
ENSMUSG00000034278	Dnajc17	6.27862	5.91531	-0.0848485	0.830857	0.989044
ENSMUSG00000034285	Nipsnap1	39.6541	32.2873	-0.296284	0.34351	0.856735
ENSMUSG00000034290	Nek9	31.5192	27.0308	-0.221757	0.435684	0.902016
ENSMUSG00000034292	Traf3ip1	6.29924	12.1344	0.946616	0.0643645	0.403354
ENSMUSG00000034295	Fhod3	8.65528	8.76669	0.0181107	0.96479	0.998236
ENSMUSG00000034297	Med13	38.2395	34.4917	-0.148795	0.647763	0.965961
ENSMUSG00000034300	Fam53c	26.6515	22.2937	-0.257419	0.363887	0.868804
ENSMUSG00000034303	Ccdc15	1.67673	1.95772	0.221411	0.559464	0.942816
ENSMUSG00000034310	Tmem132d	3.5461	3.12119	-0.184941	0.771127	0.982296
ENSMUSG00000034311	Kif4	11.7882	15.1301	0.35949	0.240695	0.777047
ENSMUSG00000034312	Iqsec1	11.2021	10.0441	-0.157458	0.555358	0.941924
ENSMUSG00000034317	Trim59	20.454	17.7387	-0.205109	0.499312	0.926906
ENSMUSG00000034320	Slc26a2	1.65165	1.30518	-0.339382	0.384702	0.881492
ENSMUSG00000034321	Exosc1	5.49963	4.58008	-0.261632	0.474739	0.918777
ENSMUSG00000034324	Tmem132c	4.07727	2.81237	-0.534917	0.184431	0.700318
ENSMUSG00000034327	Kctd9	2.87056	2.67027	-0.103454	0.769558	0.981806
ENSMUSG00000034329	Brip1	2.94362	3.40512	0.210885	0.511763	0.931502
ENSMUSG00000034330	Plcg2	3.04514	2.06642	-0.558263	0.669994	0.968484
ENSMUSG00000034333	Zbed4	7.83694	6.46818	-0.277178	0.34257	0.856735
ENSMUSG00000034334	Fam151b	1.34696	0.969908	-0.452919	0.422949	0.898491
ENSMUSG00000034336	Ina	210.525	148.005	-0.508378	0.162451	0.665716
ENSMUSG00000034341	Wbp2	47.8427	24.6281	-0.957533	0.00117006	0.0168324
ENSMUSG00000034342	Cbl	19.9877	18.6263	-0.101793	0.758729	0.97926
ENSMUSG00000034343	Ube2f	5.11012	5.51219	0.109863	0.710525	0.974642
ENSMUSG00000034345	Gtf2h5	12.5469	10.1475	-0.305211	0.340975	0.856223
ENSMUSG00000034349	Smc4	25.8414	35.0547	0.439863	0.118112	0.570149
ENSMUSG00000034354	Mtmr3	35.112	35.7891	0.0274988	0.920599	0.99531
ENSMUSG00000034361	Cpne2	24.719	17.4386	-0.50265	0.146238	0.635311
ENSMUSG00000034371	Tkfc	5.82894	5.25932	-0.148702	0.621906	0.96193
ENSMUSG00000034377	Tulp4	25.1199	26.9525	0.101672	0.749234	0.978289
ENSMUSG00000034379	Wdr5b	3.96543	4.07195	0.0403542	0.913995	0.994037
ENSMUSG00000034390	Cmip	22.6275	19.663	-0.202825	0.490839	0.923116
ENSMUSG00000034401	Spata6	5.02273	4.92448	-0.0280332	0.930108	0.996099
ENSMUSG00000034403	Pja1	35.6009	30.3805	-0.228836	0.443295	0.905812
ENSMUSG00000034412	Tbc1d10a	6.3674	6.26343	-0.0238671	0.943529	0.996245
ENSMUSG00000034413	Neurl1b	3.08113	2.58872	-0.251792	0.517749	0.932573
ENSMUSG00000034424	Gcsh	35.8154	45.218	0.336935	0.341731	0.856735
ENSMUSG00000034429	Zfp707	2.88986	3.04541	0.077983	0.837095	0.989657
ENSMUSG00000034430	Zxdc	6.83556	7.54573	0.142304	0.61452	0.961485
ENSMUSG00000034432	Cops8	18.3197	19.5874	0.096907	0.735878	0.977644
ENSMUSG00000034437	Gm9761	0.949281	1.48958	0.659059	0.299678	0.82964
ENSMUSG00000034442	Trmt5	6.6374	7.58878	0.193069	0.575731	0.947471
ENSMUSG00000034445	Cyb561a3	2.57226	2.00635	-0.355328	0.441172	0.904368
ENSMUSG00000034449	Dhrs11	4.84953	4.01946	-0.267434	0.560097	0.942847
ENSMUSG00000034453	Polr3b	11.6044	11.3122	-0.0375733	0.907265	0.993997
ENSMUSG00000034457	Eda2r	14.4886	10.2183	-0.503318	0.32143	0.843747
ENSMUSG00000034460	Six4	1.12831	0.900471	-0.325776	0.392535	0.882828
ENSMUSG00000034462	Pkd2	4.45983	5.03281	0.174098	0.629344	0.963376
ENSMUSG00000034467	Dynlrb2	1.71309	0.681038	-1.26817	0.0831587	0.471578
ENSMUSG00000034471	Caskin2	23.2936	22.453	-0.0529705	0.892587	0.993997
ENSMUSG00000034473	Sec22a	3.02764	2.96488	-0.028609	0.935252	0.996245
ENSMUSG00000034480	Diaph2	2.19904	2.65941	0.273896	0.361228	0.867409
ENSMUSG00000034484	Snx2	19.3198	17.2535	-0.162939	0.562597	0.943209
ENSMUSG00000034485	Uaca	4.74579	6.19253	0.384812	0.25383	0.788569
ENSMUSG00000034486	Gbx2	5.51109	3.75236	-0.556834	0.250971	0.786303
ENSMUSG00000034487	Poglut3	3.30118	2.79707	-0.236704	0.529859	0.935631
ENSMUSG00000034488	Edil3	3.42502	3.10156	-0.143602	0.622286	0.96193
ENSMUSG00000034501	Pcnx4	6.99063	6.66131	-0.069295	0.845317	0.990302
ENSMUSG00000034509	Mad2l1bp	8.80683	8.29329	-0.0847281	0.820619	0.985685
ENSMUSG00000034518	Hmgxb4	9.70758	8.81168	-0.139943	0.621622	0.96193
ENSMUSG00000034520	Gjc1	11.4761	10.8979	-0.0746158	0.790215	0.983673
ENSMUSG00000034522	Zfp395	8.46417	6.58235	-0.361886	0.219441	0.75258
ENSMUSG00000034525	Ice1	19.7498	24.9909	0.339399	0.297348	0.828364
ENSMUSG00000034532	Fbxo16	2.98185	2.78639	-0.0970298	0.806808	0.984284
ENSMUSG00000034538	Zfp418	1.98286	1.52562	-0.37636	0.34693	0.858982
ENSMUSG00000034543	Morc2a	35.1806	41.2005	0.227715	0.436803	0.902668
ENSMUSG00000034544	Rsrc1	3.93045	4.38975	0.159226	0.572056	0.946556
ENSMUSG00000034551	Hdx	2.79086	2.90639	0.0573999	0.854331	0.990302
ENSMUSG00000034557	Zfyve9	14.896	13.1241	-0.182791	0.502914	0.928825
ENSMUSG00000034560	Washc4	15.0176	18.1606	0.273697	0.365588	0.869944
ENSMUSG00000034566	Atp5h	105.891	158.361	0.580877	0.0831178	0.471509
ENSMUSG00000034570	Inpp5j	1.01595	0.98922	-0.0418535	0.947623	0.996245
ENSMUSG00000034573	Ptpn13	13.1387	14.2242	0.114364	0.696602	0.970792
ENSMUSG00000034574	Daam1	26.6512	27.0632	0.0219952	0.939566	0.996245
ENSMUSG00000034575	Tent4a	8.09651	8.27158	0.0307484	0.911896	0.993997
ENSMUSG00000034586	Hid1	14.2824	13.654	-0.0653402	0.832675	0.989273
ENSMUSG00000034587	8430429K09Rik	6.10877	4.74193	-0.363331	0.346345	0.858711
ENSMUSG00000034591	Slc41a2	1.98672	1.8584	-0.0978768	0.821373	0.985696
ENSMUSG00000034593	Myo5a	28.4199	29.7256	0.0647584	0.819017	0.985317
ENSMUSG00000034595	Ppp1r18	10.7898	8.22229	-0.392187	0.185022	0.700938
ENSMUSG00000034601	2700049A03Rik	4.82897	6.85886	0.505068	0.10703	0.544374
ENSMUSG00000034602	Mon2	11.2277	12.5275	0.157802	0.58581	0.951245
ENSMUSG00000034610	Tut4	18.2598	22.0545	0.272274	0.321152	0.843747
ENSMUSG00000034612	Chst11	9.68231	6.02363	-0.684082	0.0849928	0.476207
ENSMUSG00000034613	Ppm1h	4.91263	4.27184	-0.20219	0.55669	0.941924
ENSMUSG00000034614	Pik3ip1	4.24434	4.5794	0.108332	0.74719	0.978289
ENSMUSG00000034616	Ssh3	1.18033	2.77995	1.23573	0.0186458	0.173253
ENSMUSG00000034617	Mtrr	3.816	4.11348	0.107022	0.742128	0.978289
ENSMUSG00000034620	Rxylt1	5.13422	4.68189	-0.131568	0.765539	0.981337
ENSMUSG00000034621	Gpatch8	23.142	25.0669	0.115204	0.666996	0.968222
ENSMUSG00000034636	Zyg11b	32.0367	26.8197	-0.256514	0.347683	0.859513
ENSMUSG00000034639	Setmar	3.02625	2.41313	-0.323926	0.471725	0.917955
ENSMUSG00000034640	Tiparp	13.9384	12.8617	-0.11608	0.67773	0.969962
ENSMUSG00000034647	Ankrd12	6.09081	6.40984	0.0737999	0.842465	0.990302
ENSMUSG00000034648	Lrrn1	101.186	49.1871	-1.04046	0.0076062	0.0848583
ENSMUSG00000034653	Ythdc2	4.41889	5.58926	0.338111	0.265096	0.799776
ENSMUSG00000034656	Cacna1a	5.00522	8.51574	0.766426	0.0174905	0.164948
ENSMUSG00000034659	Tmem109	4.55978	2.84698	-0.679741	0.0524067	0.35856
ENSMUSG00000034663	Bmp2k	4.21732	3.55808	-0.245613	0.430718	0.90112
ENSMUSG00000034667	Xpot	22.008	21.0535	-0.0641178	0.823655	0.986695
ENSMUSG00000034673	Pbx2	24.8539	22.1753	-0.164282	0.555997	0.941924
ENSMUSG00000034674	Tdg	18.4528	19.3266	0.0670138	0.81442	0.984834
ENSMUSG00000034675	Dbn1	103.228	92.186	-0.16325	0.637513	0.965578
ENSMUSG00000034681	Rnps1	16.4056	15.8158	-0.0525836	0.855894	0.990302
ENSMUSG00000034684	Sema3f	1.56182	1.83495	0.230213	0.66217	0.967763
ENSMUSG00000034685	Fam171a2	34.1366	25.5123	-0.420218	0.158152	0.658553
ENSMUSG00000034686	Prr7	8.36016	7.06989	-0.238192	0.556752	0.941924
ENSMUSG00000034687	Fras1	4.36561	3.74859	-0.220521	0.540004	0.937111
ENSMUSG00000034701	Neurod1	4.17383	3.71225	-0.166691	0.663684	0.968084
ENSMUSG00000034706	Dnaic2	1.69754	1.37361	-0.302522	0.573484	0.946937
ENSMUSG00000034707	Gns	14.0975	9.09746	-0.631847	0.0437263	0.319823
ENSMUSG00000034708	Grn	17.1504	9.25025	-0.889863	0.0429089	0.316414
ENSMUSG00000034709	Ppp1r21	12.8461	12.799	-0.00602585	0.985722	0.998674
ENSMUSG00000034714	Ttyh2	27.8158	12.3735	-1.16817	0.0827641	0.470642
ENSMUSG00000034723	Tmx4	10.7033	6.81041	-0.652064	0.0314384	0.257666
ENSMUSG00000034724	Cnot6l	9.17238	8.60596	-0.0920323	0.752083	0.978622
ENSMUSG00000034729	Mrps10	3.88294	4.29213	0.144905	0.64623	0.965961
ENSMUSG00000034730	Adgrb1	19.73	15.4236	-0.35504	0.408684	0.892504
ENSMUSG00000034731	Dgkh	2.34653	3.18298	0.438804	0.214867	0.747445
ENSMUSG00000034744	Nagk	4.76419	5.23409	0.136052	0.691341	0.970792
ENSMUSG00000034748	Sirt6	10.6025	8.71724	-0.281173	0.377332	0.877468
ENSMUSG00000034751	Mast4	2.36467	2.54518	0.105737	0.712587	0.974642
ENSMUSG00000034757	Tmub2	21.6602	15.4731	-0.485293	0.0899608	0.490804
ENSMUSG00000034761	Map4k5	8.63823	8.75433	0.0194728	0.946674	0.996245
ENSMUSG00000034765	Dusp5	1.32052	1.53039	0.216054	0.622244	0.96193
ENSMUSG00000034771	Tle2	0.844832	1.90011	1.17157	0.00548348	0.0646507
ENSMUSG00000034773	BC030867	3.83954	3.1811	-0.271955	0.451161	0.909427
ENSMUSG00000034777	Vax2	4.82425	3.74643	-0.363741	0.475614	0.919033
ENSMUSG00000034780	B3galt1	5.78738	4.73334	-0.289546	0.323853	0.845058
ENSMUSG00000034781	Gna11	31.7116	24.9969	-0.343047	0.207427	0.737104
ENSMUSG00000034786	Gpsm3	0.958396	1.02451	0.0888189	0.906186	0.993997
ENSMUSG00000034789	Rab24	13.9451	20.3151	0.543585	0.115608	0.562938
ENSMUSG00000034793	G6pc3	13.7156	9.00394	-0.606324	0.0745074	0.441925
ENSMUSG00000034799	Unc13a	6.28566	9.31747	0.567668	0.270594	0.806347
ENSMUSG00000034800	Zfp661	3.22857	3.30052	0.0321009	0.930423	0.996099
ENSMUSG00000034801	Sos2	9.54377	9.08623	-0.0708706	0.800209	0.984284
ENSMUSG00000034807	Colgalt1	16.7986	11.0781	-0.601224	0.0443455	0.322799
ENSMUSG00000034813	Grip1	10.647	13.4556	0.337447	0.335779	0.853103
ENSMUSG00000034818	Celf5	16.4261	12.0651	-0.445258	0.270923	0.806434
ENSMUSG00000034820	Cpsf7	18.2826	18.5561	0.0214155	0.93875	0.996245
ENSMUSG00000034825	Nrip3	1.87371	1.48858	-0.331939	0.615609	0.961783
ENSMUSG00000034826	Nup54	10.3274	11.1293	0.107144	0.724536	0.975332
ENSMUSG00000034832	Tet3	25.004	22.8028	-0.132977	0.62912	0.963376
ENSMUSG00000034839	Larp6	1.25764	1.30355	0.0536591	0.904573	0.993997
ENSMUSG00000034848	Ttc21b	3.54022	4.08272	0.205112	0.482028	0.920973
ENSMUSG00000034850	Tmem127	24.7936	15.5149	-0.67642	0.0158985	0.152834
ENSMUSG00000034853	Acot11	3.08271	2.64433	-0.220456	0.719647	0.974826
ENSMUSG00000034854	Mfsd12	3.87481	3.246	-0.256612	0.51723	0.932386
ENSMUSG00000034858	Fam214a	8.56649	9.25716	0.111674	0.69565	0.970792
ENSMUSG00000034863	Ano8	5.89008	7.77169	0.399156	0.232241	0.765335
ENSMUSG00000034867	Ankrd27	4.36655	4.47737	0.0354108	0.909948	0.993997
ENSMUSG00000034868	Myl12b	13.7105	6.18664	-1.14628	0.0216253	0.19508
ENSMUSG00000034875	Nudt19	10.9042	12.061	0.146797	0.713746	0.974642
ENSMUSG00000034880	Mrpl34	50.3013	33.5245	-0.583465	0.0790205	0.456476
ENSMUSG00000034883	Lrr1	2.79737	3.28529	0.233885	0.575532	0.947471
ENSMUSG00000034889	Cactin	9.94986	9.13292	-0.122365	0.696331	0.970792
ENSMUSG00000034891	Sncb	2.41152	1.36666	-0.809886	0.0804378	0.461736
ENSMUSG00000034892	Rps29	171.979	149.485	-0.202149	0.488769	0.922985
ENSMUSG00000034893	Cog3	10.1684	10.2544	0.0115152	0.96905	0.998644
ENSMUSG00000034898	Filip1	1.47454	0.922892	-0.677733	0.48411	0.921343
ENSMUSG00000034902	Pip5k1c	27.3376	23.459	-0.220819	0.438495	0.903385
ENSMUSG00000034903	Cobll1	3.11433	2.86431	-0.120257	0.765436	0.981337
ENSMUSG00000034906	Ncaph	16.921	17.4483	0.0440625	0.87629	0.9922
ENSMUSG00000034908	Sidt2	16.5037	15.0383	-0.134144	0.656749	0.967606
ENSMUSG00000034910	Pygo1	11.1071	8.68833	-0.353904	0.227139	0.759513
ENSMUSG00000034912	Mdga2	2.49106	3.17243	0.348085	0.247841	0.783158
ENSMUSG00000034926	Dhcr24	35.9733	23.6657	-0.60375	0.0586866	0.382536
ENSMUSG00000034928	Rnf44	35.3453	25.5948	-0.465502	0.0876552	0.484021
ENSMUSG00000034930	Rtkn	10.0729	11.0899	0.13891	0.695318	0.970792
ENSMUSG00000034931	Dhx8	22.0314	23.1302	0.0700541	0.795969	0.984254
ENSMUSG00000034932	Mrpl54	31.6622	25.0391	-0.33678	0.487269	0.922253
ENSMUSG00000034936	Arl4d	12.1027	9.48911	-0.351908	0.313116	0.838008
ENSMUSG00000034940	Synrg	31.5235	25.5545	-0.302974	0.275197	0.809806
ENSMUSG00000034947	Tmem106a	1.09743	0.79289	-0.462487	0.338212	0.854784
ENSMUSG00000034949	Zfr2	2.85714	4.30806	0.592328	0.162261	0.665308
ENSMUSG00000034951	Cog7	5.03944	4.30282	-0.228663	0.442427	0.905232
ENSMUSG00000034958	Atcay	25.4111	20.6342	-0.300572	0.282878	0.816753
ENSMUSG00000034973	Dop1a	2.97585	4.3192	0.536921	0.12098	0.57794
ENSMUSG00000034974	Dapk3	14.4323	11.8504	-0.284392	0.348859	0.860102
ENSMUSG00000034981	Parm1	1.77957	0.825937	-1.11022	0.00818122	0.0896872
ENSMUSG00000034993	Vat1	66.7453	56.3921	-0.243118	0.377365	0.877468
ENSMUSG00000034994	Eef2	539.626	540.136	0.00136583	0.996195	0.999116
ENSMUSG00000034998	Foxn2	5.6803	5.4073	-0.0703966	0.825072	0.987029
ENSMUSG00000035007	Rundc1	19.2959	19.5925	0.0218552	0.938667	0.996245
ENSMUSG00000035011	Zbtb7a	5.97815	5.38832	-0.149675	0.60178	0.956687
ENSMUSG00000035021	Baz1a	7.5781	8.35544	0.140684	0.654925	0.967089
ENSMUSG00000035024	Ncapd3	7.22791	9.09189	0.330396	0.271571	0.806758
ENSMUSG00000035027	Map2k2	20.8437	21.6516	0.0549279	0.839172	0.990302
ENSMUSG00000035045	Zc3h12b	1.69984	1.81157	0.0918659	0.807244	0.98436
ENSMUSG00000035047	Kri1	5.76803	7.25265	0.329793	0.348114	0.859845
ENSMUSG00000035048	Anapc13	9.72831	9.67552	-0.00625757	0.988406	0.998741
ENSMUSG00000035049	Rrp12	10.7383	10.0992	-0.0894062	0.773079	0.982296
ENSMUSG00000035051	Dhx57	13.8687	16.5202	0.252024	0.509514	0.930529
ENSMUSG00000035062	Zc4h2	19.6066	15.7227	-0.317601	0.2879	0.82241
ENSMUSG00000035064	Eef2k	6.70283	5.53168	-0.277282	0.330163	0.850245
ENSMUSG00000035067	Xkr6	3.88057	6.9508	0.839818	0.00697649	0.0792344
ENSMUSG00000035069	Oma1	3.1181	3.00803	-0.0504434	0.899474	0.993997
ENSMUSG00000035078	Mtmr9	30.3099	24.7809	-0.290774	0.289698	0.823532
ENSMUSG00000035086	Becn1	16.9862	20.5259	0.273278	0.325563	0.845978
ENSMUSG00000035093	Secisbp2l	26.5386	21.079	-0.332303	0.248903	0.783995
ENSMUSG00000035095	Fam167a	6.91514	5.14202	-0.425928	0.205233	0.733192
ENSMUSG00000035105	Egln3	35.4851	27.3278	-0.376312	0.328753	0.849539
ENSMUSG00000035107	Dcbld2	10.3407	8.73101	-0.244442	0.386015	0.881705
ENSMUSG00000035109	Shc4	1.78616	1.71613	-0.0566405	0.872899	0.9922
ENSMUSG00000035125	Gcfc2	1.94396	3.53718	0.862114	0.0201033	0.18412
ENSMUSG00000035126	Wdr78	2.53852	3.12056	0.297761	0.341488	0.856735
ENSMUSG00000035133	Arhgap5	26.2441	27.516	0.0683686	0.847949	0.990302
ENSMUSG00000035139	Secisbp2	6.80789	8.54808	0.32781	0.267021	0.802777
ENSMUSG00000035142	Nubpl	1.33271	1.83513	0.4628	0.232906	0.766384
ENSMUSG00000035150	Eif2s3x	37.2285	29.8609	-0.31806	0.250704	0.786303
ENSMUSG00000035151	Elmod2	2.77549	2.73642	-0.0203433	0.951927	0.996549
ENSMUSG00000035152	Ap2b1	74.35	74.0466	-0.00594095	0.98336	0.998674
ENSMUSG00000035158	Mitf	1.03445	0.872437	-0.24279	0.71548	0.974642
ENSMUSG00000035161	Ints6	3.52445	5.13801	0.543799	0.0686623	0.419546
ENSMUSG00000035164	Zc3h12c	8.02864	7.8413	-0.0345204	0.904229	0.993997
ENSMUSG00000035168	Tanc1	5.44509	5.98299	0.135602	0.627922	0.962963
ENSMUSG00000035171	1110059E24Rik	8.87188	7.77435	-0.18916	0.551064	0.941455
ENSMUSG00000035172	Plekhh3	10.5545	9.82403	-0.103919	0.718408	0.974826
ENSMUSG00000035173	Ccdc186	9.38081	8.40741	-0.157886	0.572623	0.946673
ENSMUSG00000035181	Heatr5a	3.06431	3.14585	0.0374489	0.904204	0.993997
ENSMUSG00000035184	Fam124a	6.24781	8.07868	0.371089	0.219105	0.751692
ENSMUSG00000035187	Nkx6-1	49.2705	43.074	-0.193737	0.489985	0.923116
ENSMUSG00000035198	Tubg1	35.8876	23.5867	-0.605159	0.0318932	0.259462
ENSMUSG00000035199	Arl6ip5	28.5838	13.973	-1.03082	0.00275454	0.0358243
ENSMUSG00000035200	Chrnb4	1.50751	0.795756	-0.923451	0.0330832	0.266224
ENSMUSG00000035202	Lars2	2.86502	2.87053	0.00195976	0.994763	0.999116
ENSMUSG00000035203	Epn1	57.9857	57.0265	-0.0237686	0.938691	0.996245
ENSMUSG00000035206	Sppl2b	11.3099	8.72337	-0.375067	0.202586	0.730032
ENSMUSG00000035212	Leprot	16.7335	9.75107	-0.776826	0.0315862	0.258361
ENSMUSG00000035215	Lsm7	16.7255	15.6858	-0.0916385	0.805975	0.984284
ENSMUSG00000035226	Rims4	2.68727	2.04966	-0.389366	0.305714	0.833812
ENSMUSG00000035227	Spcs2	22.1036	19.0833	-0.211441	0.615216	0.961783
ENSMUSG00000035228	Ccdc106	2.06816	2.60081	0.328742	0.425835	0.899566
ENSMUSG00000035232	Pdk3	9.4797	8.54919	-0.148226	0.643862	0.965961
ENSMUSG00000035234	Abraxas1	3.03998	2.75202	-0.140988	0.716364	0.974642
ENSMUSG00000035235	Trim13	9.46798	9.32113	-0.0216561	0.949673	0.996318
ENSMUSG00000035236	Scai	4.87947	5.71101	0.226777	0.421628	0.898491
ENSMUSG00000035239	Neu3	1.17227	1.06753	-0.133938	0.760542	0.979572
ENSMUSG00000035242	Oaz1	59.6412	59.4377	-0.00485979	0.985796	0.998674
ENSMUSG00000035245	Eogt	2.15721	1.34881	-0.680121	0.133787	0.610173
ENSMUSG00000035246	Pcyt1b	12.4272	9.04103	-0.459486	0.178848	0.691282
ENSMUSG00000035247	Hectd1	16.5735	18.5284	0.160681	0.592028	0.951887
ENSMUSG00000035248	Tut7	7.18121	8.84209	0.299863	0.309303	0.835984
ENSMUSG00000035266	Helq	2.58359	4.01297	0.633683	0.0715008	0.430478
ENSMUSG00000035268	Pkig	7.75532	6.80299	-0.187096	0.642495	0.965961
ENSMUSG00000035274	Tpbg	8.82755	5.13692	-0.779994	0.0159808	0.153445
ENSMUSG00000035275	Raver2	5.37605	4.77034	-0.171582	0.574982	0.947471
ENSMUSG00000035277	Arx	14.2211	11.7873	-0.271078	0.648686	0.965961
ENSMUSG00000035278	Plekhj1	24.095	20.8559	-0.207442	0.495425	0.92439
ENSMUSG00000035283	Adrb1	1.01204	1.01141	-0.00284449	0.996086	0.999116
ENSMUSG00000035284	Vps13c	4.6894	6.33272	0.432824	0.20973	0.740434
ENSMUSG00000035285	Nat14	4.34712	4.25955	-0.0257369	0.953869	0.996652
ENSMUSG00000035293	G2e3	10.0245	11.5382	0.202909	0.509027	0.930351
ENSMUSG00000035297	Cops4	19.5909	20.8258	0.0880595	0.756295	0.978622
ENSMUSG00000035299	Mid1	1.99903	2.32735	0.218011	0.57326	0.946869
ENSMUSG00000035310	Lin54	7.51646	5.60274	-0.42256	0.194301	0.716573
ENSMUSG00000035311	Gnptab	7.1254	5.43732	-0.390423	0.20673	0.736558
ENSMUSG00000035314	Gdpd5	8.79682	8.99544	0.031564	0.920788	0.995314
ENSMUSG00000035325	Sec31a	25.6384	19.54	-0.392061	0.172989	0.68214
ENSMUSG00000035329	Fbxo33	6.75243	5.8254	-0.21285	0.505355	0.929286
ENSMUSG00000035342	Lzts2	17.67	14.9243	-0.243251	0.421707	0.898491
ENSMUSG00000035351	Nup37	3.79324	4.42517	0.222811	0.518741	0.933895
ENSMUSG00000035354	Uvrag	2.56878	3.28616	0.355636	0.287215	0.821586
ENSMUSG00000035355	Kcnh4	2.00125	2.5973	0.375403	0.491154	0.923168
ENSMUSG00000035356	Nfkbiz	1.02036	1.28642	0.331612	0.473634	0.918436
ENSMUSG00000035357	Pdzrn3	6.87063	6.11216	-0.168298	0.644066	0.965961
ENSMUSG00000035365	Parpbp	4.72285	4.8968	0.0510838	0.879123	0.9922
ENSMUSG00000035367	Rmi1	3.53603	3.37777	-0.0647295	0.842092	0.990302
ENSMUSG00000035372	1810055G02Rik	12.8563	7.48148	-0.778829	0.0290122	0.24375
ENSMUSG00000035376	Hacd2	4.31023	2.44598	-0.817617	0.0207039	0.188322
ENSMUSG00000035378	Shq1	1.74554	2.08196	0.252696	0.490331	0.923116
ENSMUSG00000035382	Pcsk7	5.51781	5.38198	-0.0372556	0.907225	0.993997
ENSMUSG00000035385	Ccl2	1.47542	1.78864	0.275223	0.786158	0.983673
ENSMUSG00000035390	Brsk1	29.2003	25.7174	-0.183195	0.540728	0.937216
ENSMUSG00000035392	Dennd1a	3.40636	3.69222	0.115844	0.684831	0.970606
ENSMUSG00000035397	Klf16	6.00826	4.6786	-0.361746	0.29455	0.826735
ENSMUSG00000035399	Oser1	5.38839	4.53087	-0.248661	0.479915	0.919894
ENSMUSG00000035401	Emsy	6.00835	6.96715	0.21377	0.435066	0.902016
ENSMUSG00000035403	Crb2	12.3802	8.6561	-0.516141	0.191766	0.712495
ENSMUSG00000035407	Kank4	2.14746	1.95913	-0.134313	0.729582	0.977211
ENSMUSG00000035413	Tmem98	20.548	14.9294	-0.459344	0.2329	0.766384
ENSMUSG00000035437	Rabgap1	14.4227	15.101	0.0661169	0.814505	0.984834
ENSMUSG00000035439	Haus8	2.92592	2.61484	-0.161251	0.636707	0.965473
ENSMUSG00000035443	Thyn1	15.3923	23.12	0.58749	0.0577582	0.380063
ENSMUSG00000035451	Foxa1	11.192	8.2347	-0.443139	0.526219	0.934959
ENSMUSG00000035455	Fignl1	9.51427	9.47014	-0.00702382	0.980224	0.998674
ENSMUSG00000035456	Prdm8	6.08336	5.52326	-0.139695	0.667398	0.968222
ENSMUSG00000035469	Rcbtb1	13.5613	14.1962	0.0658765	0.810956	0.984834
ENSMUSG00000035473	Galm	1.70954	1.18665	-0.529155	0.253994	0.78892
ENSMUSG00000035476	Tab3	7.68441	6.36652	-0.271499	0.343686	0.856735
ENSMUSG00000035478	Mbd3	58.9655	62.0798	0.0746263	0.80186	0.984284
ENSMUSG00000035495	Tstd2	11.4615	10.5769	-0.115807	0.678257	0.969962
ENSMUSG00000035504	Reep6	1.31676	0.597814	-1.1248	0.0409291	0.306641
ENSMUSG00000035505	Cox18	2.65317	2.83504	0.099039	0.811057	0.984834
ENSMUSG00000035513	Ntng2	5.28522	5.05507	-0.0640623	0.841044	0.990302
ENSMUSG00000035517	Tdrd7	7.19712	7.31893	0.0237091	0.938135	0.996245
ENSMUSG00000035521	Gnptg	11.4094	9.76343	-0.224132	0.470774	0.917847
ENSMUSG00000035529	Prdm4	18.1722	14.763	-0.299565	0.275643	0.810134
ENSMUSG00000035530	Eif1	147.619	178.685	0.275675	0.375366	0.877284
ENSMUSG00000035545	Leng8	29.5193	52.4725	0.829885	0.0686608	0.419546
ENSMUSG00000035547	Capn5	26.2051	18.5061	-0.501621	0.190423	0.710543
ENSMUSG00000035551	Igfbpl1	6.81132	4.49779	-0.597652	0.228872	0.761021
ENSMUSG00000035559	Mpv17l2	8.51862	8.72439	0.0380056	0.931891	0.996099
ENSMUSG00000035561	Aldh1b1	1.79853	1.20841	-0.580601	0.218232	0.751692
ENSMUSG00000035566	Pcdh17	6.90672	5.89058	-0.229902	0.461023	0.913633
ENSMUSG00000035569	Ankrd11	15.0768	16.6474	0.142976	0.639073	0.965664
ENSMUSG00000035572	Dcaf10	8.35467	7.92754	-0.0755575	0.797894	0.984284
ENSMUSG00000035575	Utp6	25.2484	22.8462	-0.144436	0.601135	0.956497
ENSMUSG00000035578	Iqcg	2.75533	2.46179	-0.163328	0.643478	0.965961
ENSMUSG00000035580	Kcnh8	0.882287	1.31041	0.566614	0.271695	0.80677
ENSMUSG00000035585	Tsen34	30.2574	24.4949	-0.304206	0.322861	0.844677
ENSMUSG00000035594	Chrna5	1.95591	1.70538	-0.196596	0.674947	0.969367
ENSMUSG00000035595	1600002K03Rik	1.21035	1.32952	0.11561	0.845576	0.990302
ENSMUSG00000035596	Mboat7	10.269	7.77499	-0.401337	0.226493	0.758832
ENSMUSG00000035597	Prpf39	4.55057	8.38211	0.881057	0.0135581	0.134596
ENSMUSG00000035601	Trmt10b	3.65186	4.34671	0.251235	0.535694	0.93631
ENSMUSG00000035614	Togaram1	5.9014	7.46413	0.338617	0.224841	0.757561
ENSMUSG00000035620	Ric8b	19.2689	21.2761	0.14278	0.680686	0.970606
ENSMUSG00000035621	Midn	112.556	77.6477	-0.53558	0.0632543	0.399912
ENSMUSG00000035623	Rsf1	7.78223	9.77197	0.328281	0.252433	0.787077
ENSMUSG00000035629	Rubcn	12.6041	12.0015	-0.0708737	0.809231	0.984834
ENSMUSG00000035632	Cnot3	13.7964	12.3563	-0.158966	0.568863	0.946182
ENSMUSG00000035637	Grhpr	12.9991	10.0647	-0.367141	0.415858	0.895846
ENSMUSG00000035640	Cbarp	20.0511	18.2562	-0.135563	0.684567	0.970606
ENSMUSG00000035642	Aamdc	2.91574	3.99419	0.4559	0.237556	0.772695
ENSMUSG00000035649	Zcchc7	3.00541	5.46776	0.863143	0.00271337	0.035373
ENSMUSG00000035653	Lrfn5	0.969547	1.18186	0.284034	0.5817	0.94962
ENSMUSG00000035666	Gtf3c4	23.8286	20.7236	-0.201513	0.465165	0.915399
ENSMUSG00000035671	Zswim4	18.7144	16.0875	-0.217957	0.439385	0.903871
ENSMUSG00000035673	Sbno2	5.21704	6.33925	0.280882	0.677644	0.969962
ENSMUSG00000035674	Ndufa3	39.8071	28.6643	-0.471956	0.264991	0.799606
ENSMUSG00000035678	Tnfsf9	2.23911	1.89184	-0.235749	0.657127	0.967701
ENSMUSG00000035683	Melk	12.8677	11.2134	-0.199635	0.519717	0.934169
ENSMUSG00000035696	Rnf38	27.1578	22.0551	-0.30037	0.292971	0.82598
ENSMUSG00000035704	Alg8	4.03759	3.01631	-0.421463	0.269737	0.805479
ENSMUSG00000035711	Dok3	0.713368	1.5555	1.13071	0.0379476	0.291528
ENSMUSG00000035713	Usp35	2.54206	3.13755	0.302216	0.384815	0.881492
ENSMUSG00000035722	Abca7	2.87331	3.79844	0.401033	0.231344	0.764159
ENSMUSG00000035725	Prkx	5.3487	4.24413	-0.33335	0.260584	0.795097
ENSMUSG00000035726	Supt16	48.4615	60.0598	0.309501	0.253279	0.788342
ENSMUSG00000035735	Dagla	3.2148	2.76309	-0.217987	0.55564	0.941924
ENSMUSG00000035754	Wdr18	11.9301	9.1702	-0.37913	0.185969	0.702253
ENSMUSG00000035757	Selenoo	4.87547	5.50709	0.174541	0.614901	0.961618
ENSMUSG00000035759	Bbs10	2.5074	2.22054	-0.177892	0.658758	0.967701
ENSMUSG00000035762	Tmem161b	3.85028	5.59873	0.540205	0.0786894	0.455365
ENSMUSG00000035764	Fbxo45	15.39	11.8068	-0.381452	0.22239	0.75598
ENSMUSG00000035765	Dym	4.29888	4.03329	-0.0918012	0.747826	0.978289
ENSMUSG00000035769	Xylb	1.55792	1.25104	-0.317805	0.466946	0.916012
ENSMUSG00000035770	Dync1li2	38.7265	41.0187	0.0830972	0.775826	0.983347
ENSMUSG00000035772	Mrps2	17.9015	13.7678	-0.3781	0.193502	0.71507
ENSMUSG00000035776	Cd99l2	15.3454	11.8764	-0.369814	0.18692	0.703418
ENSMUSG00000035778	Ggta1	5.6144	4.21367	-0.414969	0.248217	0.783859
ENSMUSG00000035781	R3hdm4	24.2463	17.4567	-0.473726	0.0839712	0.473891
ENSMUSG00000035783	Acta2	5.54473	3.67566	-0.594676	0.302328	0.831963
ENSMUSG00000035790	Cep19	10.9951	9.34994	-0.23162	0.513004	0.931804
ENSMUSG00000035798	Zdhhc17	7.32004	9.06581	0.308024	0.290757	0.823845
ENSMUSG00000035799	Twist1	4.69337	3.7772	-0.313683	0.596434	0.954495
ENSMUSG00000035805	Mlc1	7.21203	4.26058	-0.757836	0.38976	0.882828
ENSMUSG00000035824	Tk2	8.30148	10.0831	0.281581	0.394919	0.883768
ENSMUSG00000035828	Pim3	14.3212	15.4732	0.112006	0.831579	0.989194
ENSMUSG00000035829	Ppp1r26	9.38089	7.59367	-0.304612	0.316625	0.841422
ENSMUSG00000035834	Polr3g	2.29485	1.97398	-0.21556	0.598982	0.955159
ENSMUSG00000035835	Plppr3	29.5776	31.085	0.0716106	0.828317	0.98827
ENSMUSG00000035840	Lysmd3	7.97808	6.64439	-0.263092	0.375372	0.877284
ENSMUSG00000035842	Ddx11	2.81184	4.29491	0.609604	0.0776116	0.45216
ENSMUSG00000035845	Alg12	4.50393	2.66946	-0.751464	0.0616684	0.39518
ENSMUSG00000035847	Ids	30.048	17.9558	-0.742869	0.0098729	0.104868
ENSMUSG00000035851	Ythdc1	6.46024	9.11427	0.496524	0.0732887	0.437704
ENSMUSG00000035863	Palm	26.0859	25.3345	-0.0420382	0.883058	0.9922
ENSMUSG00000035864	Syt1	10.4764	8.2519	-0.344913	0.289753	0.823532
ENSMUSG00000035868	Zfp983	3.28296	3.61998	0.139482	0.698895	0.972066
ENSMUSG00000035873	Pawr	17.3902	13.6123	-0.35218	0.273356	0.809114
ENSMUSG00000035877	Zhx3	6.2362	4.97068	-0.327094	0.275265	0.809806
ENSMUSG00000035878	Hykk	1.6253	1.31289	-0.307407	0.406287	0.891114
ENSMUSG00000035885	Cox8a	190.089	134.036	-0.50337	0.195988	0.719866
ENSMUSG00000035890	Rnf126	36.7108	30.1305	-0.284204	0.38555	0.881492
ENSMUSG00000035891	Cerk	13.8029	12.5839	-0.133019	0.64989	0.965961
ENSMUSG00000035898	Uba6	9.83565	10.4192	0.0826843	0.777442	0.983347
ENSMUSG00000035900	Gramd4	5.69198	5.78701	0.0238115	0.941775	0.996245
ENSMUSG00000035901	Dennd5a	36.9118	32.3345	-0.190959	0.56847	0.94615
ENSMUSG00000035914	Cd276	22.5065	11.8505	-0.92527	0.00105984	0.0154639
ENSMUSG00000035919	Bbs9	3.52884	4.02257	0.188557	0.552583	0.941865
ENSMUSG00000035929	H2-Q4	2.42929	1.96882	-0.308169	0.487359	0.922253
ENSMUSG00000035933	Cog5	8.41605	9.33146	0.148473	0.606138	0.958281
ENSMUSG00000035934	Pknox2	8.73942	8.23391	-0.0855797	0.785911	0.983673
ENSMUSG00000035936	Aldh5a1	20.8734	14.8447	-0.491601	0.181933	0.695339
ENSMUSG00000035941	Ibtk	9.85248	11.3444	0.203044	0.48566	0.921854
ENSMUSG00000035944	Ttc38	1.15766	0.77747	-0.574476	0.191142	0.71123
ENSMUSG00000035949	Fbxw2	5.79424	5.98594	0.0473924	0.868602	0.9922
ENSMUSG00000035953	Pip4p1	9.36477	9.68133	0.0477536	0.88276	0.9922
ENSMUSG00000035954	Dock4	6.02278	11.1116	0.883577	0.00710644	0.0804318
ENSMUSG00000035958	Tdp2	10.6984	11.2047	0.0667841	0.815027	0.984834
ENSMUSG00000035960	Apex1	42.8587	41.029	-0.0622878	0.837924	0.990262
ENSMUSG00000035964	Tmem59l	3.34329	1.84942	-0.852376	0.0458838	0.329738
ENSMUSG00000035967	Ints6l	6.70117	12.841	0.937585	0.00237304	0.031436
ENSMUSG00000035969	Rusc2	19.6137	15.5931	-0.331223	0.37969	0.88007
ENSMUSG00000035984	Nme5	4.1305	4.13856	0.00935718	0.984382	0.998674
ENSMUSG00000035992	Fnip1	12.2236	11.5343	-0.0837714	0.780635	0.983365
ENSMUSG00000036002	Fam214b	18.0524	16.0242	-0.171752	0.552609	0.941865
ENSMUSG00000036006	Ripor2	4.69605	4.67801	-0.00640576	0.98413	0.998674
ENSMUSG00000036009	Mettl25	2.68446	4.59496	0.775837	0.0354941	0.27926
ENSMUSG00000036019	Tmtc2	14.4244	13.5404	-0.0913571	0.764391	0.981283
ENSMUSG00000036022	Fam122b	7.70613	5.82483	-0.403045	0.28472	0.818907
ENSMUSG00000036023	Parp2	7.6842	11.1734	0.540189	0.0667261	0.412635
ENSMUSG00000036026	Tmem63b	20.817	18.548	-0.166731	0.552941	0.941865
ENSMUSG00000036030	Prtg	1.41746	1.46358	0.0455474	0.903525	0.993997
ENSMUSG00000036036	Zfp57	25.8029	35.1784	0.447039	0.392127	0.882828
ENSMUSG00000036046	5031439G07Rik	30.6441	25.9683	-0.238953	0.392754	0.882828
ENSMUSG00000036052	Dnajb5	15.6464	14.4162	-0.118098	0.67244	0.969367
ENSMUSG00000036053	Fmnl2	37.4852	31.7514	-0.239466	0.425933	0.899566
ENSMUSG00000036054	Sugp2	6.24232	8.40536	0.429004	0.147696	0.639624
ENSMUSG00000036057	Ptpn23	26.925	19.0647	-0.498301	0.110976	0.5539
ENSMUSG00000036061	Smug1	7.56748	7.8028	0.0437378	0.878693	0.9922
ENSMUSG00000036062	Phf24	2.58222	2.78948	0.110463	0.804737	0.984284
ENSMUSG00000036067	Slc2a6	0.839006	1.46393	0.799491	0.0991946	0.522008
ENSMUSG00000036073	Galt	3.27568	3.49524	0.0926806	0.845156	0.990302
ENSMUSG00000036078	Sigmar1	9.93684	4.54328	-1.12665	0.00755258	0.0844324
ENSMUSG00000036086	Zranb3	1.91304	2.63089	0.458262	0.163592	0.667722
ENSMUSG00000036087	Slain2	10.4757	8.72549	-0.263838	0.359066	0.866177
ENSMUSG00000036093	Arl5a	32.3665	27.2414	-0.248467	0.390628	0.882828
ENSMUSG00000036097	Slf2	18.1948	19.5272	0.101731	0.714702	0.974642
ENSMUSG00000036098	Myrf	10.1469	7.39412	-0.456427	0.73822	0.977644
ENSMUSG00000036099	Vezt	4.49721	6.8022	0.596703	0.0381631	0.292056
ENSMUSG00000036104	Rab3gap1	3.51504	5.11347	0.540209	0.063394	0.400486
ENSMUSG00000036106	Prr5	7.13581	5.25537	-0.437855	0.262249	0.795097
ENSMUSG00000036111	Lmo1	9.34506	6.33058	-0.563011	0.400406	0.88762
ENSMUSG00000036112	Metap2	23.1083	26.5102	0.197973	0.532566	0.935631
ENSMUSG00000036114	Rpp25l	18.5552	18.3769	-0.011743	0.978048	0.998674
ENSMUSG00000036120	Rfxank	5.39387	4.63224	-0.218597	0.520984	0.934367
ENSMUSG00000036138	Acaa1a	11.9676	13.6862	0.193635	0.487654	0.922253
ENSMUSG00000036155	Mgat5	18.5048	12.861	-0.52487	0.123988	0.584718
ENSMUSG00000036158	Prickle1	14.5505	12.8339	-0.18129	0.525875	0.934959
ENSMUSG00000036160	Surf6	8.98702	7.43544	-0.274004	0.355353	0.862864
ENSMUSG00000036167	Pphln1	21.1878	17.5437	-0.271995	0.362661	0.868269
ENSMUSG00000036180	Gatad2a	33.6095	27.8995	-0.268545	0.317532	0.841422
ENSMUSG00000036181	H1f2	125.546	231.588	0.883477	0.0318161	0.259421
ENSMUSG00000036186	Dipk1b	6.05631	4.41	-0.45609	0.20925	0.739964
ENSMUSG00000036188	Ankmy2	8.70755	9.59714	0.140374	0.620876	0.96193
ENSMUSG00000036192	Rorb	1.67646	1.56209	-0.102989	0.771932	0.982296
ENSMUSG00000036197	Gxylt1	6.15194	7.97968	0.37569	0.220925	0.755298
ENSMUSG00000036198	Arhgap36	26.9872	22.0811	-0.289591	0.742629	0.978289
ENSMUSG00000036199	Ndufa13	26.718	16.3482	-0.706923	0.239761	0.775754
ENSMUSG00000036202	Rif1	13.151	16.4496	0.322682	0.244229	0.779552
ENSMUSG00000036206	Sh3bp4	39.4229	33.2601	-0.245131	0.588157	0.951504
ENSMUSG00000036208	Nepro	3.3826	3.59388	0.0857623	0.800827	0.984284
ENSMUSG00000036214	Znrd1as	2.06034	1.40615	-0.536948	0.366348	0.870681
ENSMUSG00000036218	Pdzrn4	1.18147	0.999875	-0.243049	0.654496	0.967089
ENSMUSG00000036223	Ska1	3.71591	3.72221	0.00171691	0.996274	0.999116
ENSMUSG00000036225	Kctd1	5.95017	5.64005	-0.0769965	0.791906	0.983784
ENSMUSG00000036241	Ube2r2	33.3434	26.0436	-0.355996	0.255689	0.791154
ENSMUSG00000036242	Armh4	7.30565	5.56977	-0.391139	0.475838	0.919277
ENSMUSG00000036246	Gmip	4.12311	6.17086	0.581516	0.0927348	0.499306
ENSMUSG00000036249	Rbm43	2.201	1.93513	-0.187563	0.690853	0.970792
ENSMUSG00000036257	Pnpla8	5.28875	5.78302	0.129354	0.661116	0.967763
ENSMUSG00000036264	Fstl4	1.27971	0.788787	-0.6957	0.229051	0.761337
ENSMUSG00000036270	Edc4	21.9584	23.2058	0.0793431	0.792044	0.983784
ENSMUSG00000036273	Lrrk2	0.968771	1.11905	0.20663	0.562649	0.943209
ENSMUSG00000036275	9530068E07Rik	60.4215	35.53	-0.76568	0.0432934	0.318391
ENSMUSG00000036278	Macrod1	1.17608	1.73225	0.56595	0.43535	0.902016
ENSMUSG00000036281	Snapc4	4.3364	6.28321	0.534477	0.121851	0.579845
ENSMUSG00000036282	Naa30	10.6444	11.5546	0.118789	0.689164	0.970792
ENSMUSG00000036285	Noa1	6.47217	6.99246	0.111289	0.719624	0.974826
ENSMUSG00000036291	Ap5m1	4.0978	4.17126	0.0254052	0.929869	0.996099
ENSMUSG00000036295	Lrrn3	24.3735	15.9413	-0.612224	0.0866716	0.481346
ENSMUSG00000036298	Slc2a13	2.33328	1.72394	-0.436031	0.412567	0.893596
ENSMUSG00000036299	BC031181	35.0744	27.0275	-0.375038	0.244151	0.779552
ENSMUSG00000036306	Lzts1	3.50814	2.5929	-0.436833	0.242671	0.778369
ENSMUSG00000036309	Skp1a	129.285	156.966	0.28	0.323628	0.844874
ENSMUSG00000036315	Znrd1	17.3959	18.6343	0.101681	0.791047	0.983673
ENSMUSG00000036323	Srp72	28.6926	26.3129	-0.125091	0.666149	0.968222
ENSMUSG00000036327	Qsox2	7.61042	4.30149	-0.823205	0.0215559	0.194561
ENSMUSG00000036333	Kidins220	33.5063	29.4506	-0.186269	0.549215	0.941296
ENSMUSG00000036334	Igsf10	4.83597	3.18674	-0.602638	0.0463887	0.332361
ENSMUSG00000036339	Tmem260	0.895	1.05648	0.238633	0.490837	0.923116
ENSMUSG00000036352	Ubac1	15.9866	16.7833	0.0705854	0.806003	0.984284
ENSMUSG00000036356	Csgalnact1	1.88524	1.97943	0.0717181	0.84589	0.990302
ENSMUSG00000036371	Serbp1	15.2164	13.7817	-0.142708	0.627903	0.962963
ENSMUSG00000036372	Tmem258	18.3175	11.2957	-0.694703	0.145736	0.634279
ENSMUSG00000036376	Abt1	3.456	3.31908	-0.058579	0.861289	0.99212
ENSMUSG00000036377	C530008M17Rik	24.7866	23.1152	-0.100563	0.733466	0.977644
ENSMUSG00000036390	Gadd45a	4.44947	4.53823	0.0329558	0.944368	0.996245
ENSMUSG00000036391	Sec24a	13.9583	11.4188	-0.289883	0.299919	0.82964
ENSMUSG00000036398	Ppp1r11	29.9782	26.3439	-0.185436	0.64496	0.965961
ENSMUSG00000036402	Gng12	32.4114	24.6302	-0.395865	0.526302	0.934959
ENSMUSG00000036403	Cep135	4.08179	4.60952	0.174294	0.577085	0.947471
ENSMUSG00000036412	Arsi	1.0751	1.00736	-0.0904775	0.901954	0.993997
ENSMUSG00000036422	Pcdh8	6.24667	4.88449	-0.356227	0.3599	0.866553
ENSMUSG00000036427	Gpi1	41.6336	37.0554	-0.168101	0.545257	0.939406
ENSMUSG00000036430	Tbcc	11.516	9.46306	-0.281866	0.42798	0.900534
ENSMUSG00000036432	Siah2	5.16744	5.04239	-0.0350903	0.923076	0.995949
ENSMUSG00000036435	Exoc1	6.06787	9.76531	0.686147	0.0300681	0.250695
ENSMUSG00000036438	Calm2	268.71	274.736	0.0320635	0.924238	0.995949
ENSMUSG00000036442	Thap11	23.8435	19.688	-0.275493	0.410378	0.892837
ENSMUSG00000036450	Hif1an	18.5165	19.171	0.0501015	0.853931	0.990302
ENSMUSG00000036452	Arhgap26	4.55061	4.57196	0.00635902	0.99228	0.999116
ENSMUSG00000036459	Wtip	4.90903	5.93321	0.274177	0.434064	0.902016
ENSMUSG00000036461	Elf1	3.83515	3.54137	-0.114092	0.811954	0.984834
ENSMUSG00000036466	Megf11	9.15074	6.0993	-0.585092	0.227827	0.759577
ENSMUSG00000036469	2024-03-01	2.25369	2.01845	-0.159343	0.751133	0.978417
ENSMUSG00000036473	Tbc1d24	9.40089	8.08081	-0.218589	0.435488	0.902016
ENSMUSG00000036478	Btg1	35.1818	31.7508	-0.147857	0.637212	0.965473
ENSMUSG00000036499	Eea1	8.90242	9.17206	0.0431	0.888003	0.993431
ENSMUSG00000036501	Fam13b	7.776	11.8126	0.602835	0.0376448	0.29034
ENSMUSG00000036502	Tmem255a	3.7322	1.81914	-1.03383	0.0761066	0.447216
ENSMUSG00000036503	Rnf13	4.25074	3.73776	-0.185231	0.659135	0.967701
ENSMUSG00000036504	Phpt1	16.86	14.6769	-0.197119	0.646083	0.965961
ENSMUSG00000036510	Cdh8	2.13137	2.58401	0.277124	0.55751	0.941924
ENSMUSG00000036513	Commd2	8.25969	8.49664	0.0414124	0.890316	0.993751
ENSMUSG00000036523	Greb1	1.50737	1.99603	0.403833	0.381746	0.880294
ENSMUSG00000036528	Ppfibp2	2.7716	3.37155	0.282303	0.714334	0.974642
ENSMUSG00000036529	Sbf1	36.8934	35.4188	-0.0590075	0.839742	0.990302
ENSMUSG00000036533	Cdc42ep3	11.5802	8.88303	-0.382576	0.374067	0.87651
ENSMUSG00000036534	Slc38a7	6.38183	4.08421	-0.64392	0.0844134	0.475405
ENSMUSG00000036537	Rnf113a1	4.89365	4.13475	-0.241727	0.563061	0.943421
ENSMUSG00000036550	Cnot1	24.2422	28.0242	0.209055	0.490349	0.923116
ENSMUSG00000036551	Akap14	0.843736	1.11816	0.40394	0.6101	0.959599
ENSMUSG00000036552	Ermard	0.944084	1.48411	0.651428	0.0876287	0.484021
ENSMUSG00000036555	Iqce	4.74667	5.3249	0.165785	0.550677	0.941455
ENSMUSG00000036561	Ppp6r2	13.7296	14.2053	0.0491112	0.853909	0.990302
ENSMUSG00000036564	Ndrg4	22.4011	19.5312	-0.198076	0.622195	0.96193
ENSMUSG00000036565	Ttyh3	73.8201	46.3172	-0.672362	0.0851513	0.476778
ENSMUSG00000036568	Bicral	6.81314	5.65017	-0.270223	0.340074	0.855649
ENSMUSG00000036572	Upf3b	9.5026	15.409	0.697846	0.0195631	0.180042
ENSMUSG00000036578	Fxyd7	10.9248	4.74998	-1.20193	0.101444	0.527091
ENSMUSG00000036580	Spg20	5.46615	5.18529	-0.07627	0.793779	0.984212
ENSMUSG00000036591	Arhgap21	23.6806	22.0422	-0.103587	0.739412	0.977982
ENSMUSG00000036599	Chst12	2.90617	1.36702	-1.08345	0.0106665	0.111817
ENSMUSG00000036606	Plxnb2	50.6243	30.9586	-0.709585	0.0400259	0.301151
ENSMUSG00000036611	Eepd1	0.922562	1.0479	0.181298	0.688603	0.970792
ENSMUSG00000036613	Eipr1	5.55161	5.69723	0.0369046	0.903288	0.993997
ENSMUSG00000036615	Rfxap	8.90162	7.61531	-0.223006	0.541051	0.937377
ENSMUSG00000036617	Etl4	1.44093	1.60787	0.157224	0.712938	0.974642
ENSMUSG00000036620	Mgat4b	34.4692	30.9176	-0.157048	0.572095	0.946556
ENSMUSG00000036622	Atp13a2	18.7219	18.9048	0.0138286	0.959987	0.997533
ENSMUSG00000036632	Alg5	4.42119	4.15062	-0.0886603	0.840921	0.990302
ENSMUSG00000036634	Mag	2.34198	1.29275	-0.85519	0.599402	0.955315
ENSMUSG00000036636	Clcn7	6.41228	6.87809	0.0998529	0.760275	0.979572
ENSMUSG00000036639	Nudt1	6.32858	8.63721	0.450196	0.222399	0.75598
ENSMUSG00000036644	Tbc1d9b	17.809	14.3718	-0.309655	0.27159	0.806758
ENSMUSG00000036646	Man1b1	19.8289	15.7855	-0.328863	0.320893	0.843613
ENSMUSG00000036667	Tcaf1	35.4429	32.6136	-0.12013	0.676107	0.969498
ENSMUSG00000036672	Cenpt	10.4311	12.2798	0.235228	0.522802	0.934959
ENSMUSG00000036676	Tmtc3	4.83247	3.39687	-0.50811	0.0952091	0.507122
ENSMUSG00000036678	Aaas	12.539	10.353	-0.276409	0.343387	0.856735
ENSMUSG00000036686	Cc2d1a	8.9838	9.83251	0.129497	0.715709	0.974642
ENSMUSG00000036693	Nop14	15.5451	21.2997	0.455285	0.201148	0.72676
ENSMUSG00000036698	Ago2	25.3531	23.3138	-0.121041	0.665822	0.968222
ENSMUSG00000036699	Zcchc12	28.0353	26.5526	-0.0787271	0.854271	0.990302
ENSMUSG00000036707	Cab39	33.899	29.715	-0.189999	0.482949	0.920973
ENSMUSG00000036712	Cyld	4.04006	4.23753	0.0691719	0.818237	0.985317
ENSMUSG00000036718	Micall2	1.64973	1.23543	-0.417439	0.396592	0.884826
ENSMUSG00000036721	Zscan12	3.49188	11.956	1.77567	0.0280564	0.237301
ENSMUSG00000036737	Oxsr1	16.6338	17.1947	0.0476902	0.861574	0.99212
ENSMUSG00000036745	Ttll7	5.54891	5.53113	-0.00509517	0.985827	0.998674
ENSMUSG00000036748	Cuedc2	31.7033	31.7244	0.00152601	0.996096	0.999116
ENSMUSG00000036751	Cox6b1	178.973	144.955	-0.30374	0.304392	0.833393
ENSMUSG00000036752	Tubb4b	106.663	85.893	-0.31241	0.241564	0.777933
ENSMUSG00000036760	Kcnk9	1.14733	1.44388	0.330836	0.722015	0.974959
ENSMUSG00000036764	Dnajc12	3.30579	2.8417	-0.217973	0.610738	0.959756
ENSMUSG00000036766	Dner	17.437	11.1769	-0.641477	0.126328	0.589679
ENSMUSG00000036768	Kif15	6.94861	9.7217	0.483948	0.120393	0.576632
ENSMUSG00000036769	Wdr44	1.78376	2.16419	0.279691	0.407189	0.891713
ENSMUSG00000036775	Decr2	9.71929	7.42028	-0.389017	0.205711	0.734456
ENSMUSG00000036777	Anln	6.79833	8.2505	0.278886	0.363549	0.868804
ENSMUSG00000036779	Tent4b	12.7157	13.4942	0.085612	0.760752	0.979688
ENSMUSG00000036781	Rps27l	82.7448	80.9686	-0.0305362	0.934618	0.996245
ENSMUSG00000036782	Klhl13	29.0389	26.6424	-0.124088	0.726668	0.976151
ENSMUSG00000036790	Slitrk2	16.2465	11.3919	-0.511897	0.15412	0.649261
ENSMUSG00000036792	Mbd5	3.28777	4.29481	0.385401	0.16665	0.672758
ENSMUSG00000036800	Fam135b	1.78813	1.90413	0.089939	0.786072	0.983673
ENSMUSG00000036810	Cnep1r1	10.6228	8.34412	-0.347288	0.251846	0.787077
ENSMUSG00000036815	Dpp10	1.31454	1.32253	0.00776862	0.987059	0.998674
ENSMUSG00000036817	Sun1	7.91814	7.88653	-0.00625502	0.983691	0.998674
ENSMUSG00000036819	Jmjd4	9.40239	8.15761	-0.204386	0.479859	0.919894
ENSMUSG00000036820	Amdhd2	5.27342	6.1364	0.218717	0.525514	0.934959
ENSMUSG00000036822	Topors	19.5547	18.5388	-0.0770569	0.779743	0.983365
ENSMUSG00000036825	Ssx2ip	10.7956	9.78744	-0.14071	0.631583	0.963934
ENSMUSG00000036834	Plch1	5.33463	5.62487	0.0758816	0.800876	0.984284
ENSMUSG00000036835	Psenen	16.9809	11.0007	-0.625336	0.0601037	0.389143
ENSMUSG00000036840	Siah1a	21.6065	19.4634	-0.149918	0.614092	0.961149
ENSMUSG00000036845	Lin37	10.061	9.45656	-0.0874009	0.807828	0.984478
ENSMUSG00000036850	Mrpl41	36.1049	41.6421	0.207031	0.526739	0.934959
ENSMUSG00000036854	Hspb6	1.31352	0.605943	-1.10467	0.0268725	0.230135
ENSMUSG00000036856	Wnt4	9.85782	7.59259	-0.377156	0.31447	0.838881
ENSMUSG00000036860	Mrpl55	18.1901	14.5784	-0.316397	0.436676	0.90259
ENSMUSG00000036862	Dchs1	33.4484	23.5688	-0.505196	0.150438	0.642814
ENSMUSG00000036863	Syde2	3.38093	3.2294	-0.0650127	0.875128	0.9922
ENSMUSG00000036864	Proser3	2.68784	2.48482	-0.114443	0.75711	0.978622
ENSMUSG00000036867	Smad6	1.87786	1.72128	-0.122228	0.785367	0.983673
ENSMUSG00000036873	2410004B18Rik	11.4101	13.4241	0.235034	0.461375	0.913633
ENSMUSG00000036875	Dna2	3.15056	3.63863	0.206148	0.547139	0.940771
ENSMUSG00000036879	Phkb	15.0493	15.5366	0.0460337	0.875468	0.9922
ENSMUSG00000036880	Acaa2	18.6865	16.2489	-0.200503	0.684124	0.970606
ENSMUSG00000036882	Arhgap33	29.2709	24.1894	-0.275238	0.359944	0.866553
ENSMUSG00000036885	Arhgef26	10.2504	10.806	0.0760739	0.781375	0.983365
ENSMUSG00000036890	Gtdc1	1.98581	2.17159	0.130571	0.704598	0.97379
ENSMUSG00000036893	Ehmt1	19.9467	21.4827	0.106775	0.722247	0.974959
ENSMUSG00000036894	Rap2b	13.1198	9.95683	-0.397521	0.204257	0.732289
ENSMUSG00000036898	Zfp157	6.02186	6.71655	0.157448	0.57371	0.946996
ENSMUSG00000036902	Neto2	25.4833	23.5846	-0.111551	0.751671	0.978622
ENSMUSG00000036904	Fzd8	3.02309	2.68099	-0.173212	0.665427	0.968222
ENSMUSG00000036913	Trim67	20.7195	16.3451	-0.342353	0.306348	0.833812
ENSMUSG00000036916	Zfp280c	10.8889	12.8617	0.239716	0.438379	0.903385
ENSMUSG00000036918	Ttc7	1.34983	1.77172	0.390872	0.302105	0.831963
ENSMUSG00000036932	Aifm1	8.55019	7.60949	-0.168261	0.58198	0.949627
ENSMUSG00000036934	4921524J17Rik	6.97456	5.05532	-0.460536	0.256477	0.792581
ENSMUSG00000036940	Kdm1a	40.1475	44.0597	0.134029	0.623839	0.962279
ENSMUSG00000036941	Elac1	2.49386	2.54104	0.025952	0.941204	0.996245
ENSMUSG00000036943	Rab8b	20.3479	12.4649	-0.706446	0.0262848	0.226402
ENSMUSG00000036948	Map11	15.5741	14.931	-0.0611596	0.866815	0.9922
ENSMUSG00000036955	Kif1bp	17.3408	13.379	-0.373805	0.200026	0.725675
ENSMUSG00000036957	Lrfn3	8.55998	6.02914	-0.505155	0.11733	0.567773
ENSMUSG00000036959	Bcorl1	9.82576	7.25246	-0.437858	0.164462	0.669126
ENSMUSG00000036966	Spryd3	10.5086	8.82437	-0.253118	0.49418	0.923957
ENSMUSG00000036968	Cnpy4	6.13002	4.62868	-0.40348	0.257015	0.792611
ENSMUSG00000036975	Tmem177	3.91231	3.14577	-0.312751	0.470076	0.917847
ENSMUSG00000036977	Anapc10	3.81373	2.77496	-0.457453	0.17637	0.687854
ENSMUSG00000036980	Taf6	15.1012	11.1238	-0.440845	0.114433	0.561215
ENSMUSG00000036983	Tfb1m	2.70076	3.27073	0.276725	0.442322	0.905232
ENSMUSG00000036985	Zdhhc9	8.32372	4.23913	-0.973534	0.00152324	0.0211704
ENSMUSG00000036986	Pml	4.89536	3.98477	-0.296199	0.331309	0.85124
ENSMUSG00000036989	Trim3	13.7532	13.6772	-0.00809564	0.981988	0.998674
ENSMUSG00000036990	Otud4	18.4974	18.632	0.0104066	0.970057	0.998674
ENSMUSG00000036992	Nxt1	15.243	18.0619	0.246413	0.48268	0.920973
ENSMUSG00000036995	Asap3	2.79879	2.88739	0.0444875	0.917324	0.994672
ENSMUSG00000037001	Zfp39	8.50425	6.66537	-0.35078	0.251841	0.787077
ENSMUSG00000037003	Tns2	1.24826	1.06863	-0.228068	0.674998	0.969367
ENSMUSG00000037007	Zfp113	8.4247	7.76447	-0.117243	0.716897	0.974642
ENSMUSG00000037010	Apln	3.46366	2.43729	-0.504954	0.276756	0.810671
ENSMUSG00000037012	Hk1	14.55	11.5992	-0.327358	0.317352	0.841422
ENSMUSG00000037013	Ss18	10.5377	9.03124	-0.222532	0.426954	0.90004
ENSMUSG00000037016	Frem2	5.14213	3.27782	-0.649307	0.296449	0.82818
ENSMUSG00000037017	Zscan21	21.3433	23.9573	0.166696	0.546275	0.940063
ENSMUSG00000037020	Wdr62	4.23537	3.52476	-0.267048	0.471065	0.91795
ENSMUSG00000037022	Mmaa	1.73622	1.67621	-0.0498696	0.903568	0.993997
ENSMUSG00000037025	Foxa2	40.5564	34.5703	-0.23055	0.570749	0.946433
ENSMUSG00000037029	Zfp146	21.7624	19.8044	-0.135856	0.62687	0.962849
ENSMUSG00000037031	Tspan15	1.62579	1.20796	-0.426188	0.477953	0.919379
ENSMUSG00000037032	Apbb1	32.0938	26.6983	-0.265756	0.397399	0.885748
ENSMUSG00000037035	Inhbb	4.79176	8.62923	0.848756	0.325518	0.845978
ENSMUSG00000037049	Smpd1	20.2382	14.9342	-0.437803	0.216159	0.74892
ENSMUSG00000037058	Paip2	35.9374	31.8347	-0.174602	0.560041	0.942847
ENSMUSG00000037062	Sh3glb1	43.1457	36.7486	-0.231427	0.409406	0.892504
ENSMUSG00000037070	Rbmxl1	46.0802	51.3482	0.156192	0.566925	0.945994
ENSMUSG00000037071	Scd1	32.1664	17.2764	-0.896709	0.00102259	0.0149602
ENSMUSG00000037072	Selenof	29.0871	22.5335	-0.367965	0.211891	0.743319
ENSMUSG00000037075	Rnf139	8.10458	6.81718	-0.249223	0.466612	0.915808
ENSMUSG00000037085	Trmt12	3.03398	3.96599	0.386125	0.245281	0.779878
ENSMUSG00000037089	Slc35b2	14.1884	11.0146	-0.36422	0.386556	0.882204
ENSMUSG00000037096	Gm9762	12.5294	14.857	0.251081	0.599536	0.955436
ENSMUSG00000037098	Rab11fip3	15.9436	16.0374	0.00842151	0.974948	0.998674
ENSMUSG00000037103	Dcaf15	20.2126	19.23	-0.0725228	0.839557	0.990302
ENSMUSG00000037104	Socs5	6.20518	8.46514	0.448871	0.247431	0.782827
ENSMUSG00000037110	Ralgapa2	3.77366	5.11759	0.439136	0.120863	0.57794
ENSMUSG00000037111	Setd7	11.3688	9.27997	-0.292808	0.311741	0.837236
ENSMUSG00000037112	Sik2	4.57792	5.04471	0.139987	0.697393	0.971549
ENSMUSG00000037119	Fam91a1	24.8337	21.7521	-0.191262	0.47989	0.919894
ENSMUSG00000037126	Psd	7.39355	7.97969	0.109935	0.788001	0.983673
ENSMUSG00000037134	Prmt9	5.81829	7.23483	0.313489	0.30615	0.833812
ENSMUSG00000037138	Aff3	19.5085	17.3897	-0.166045	0.624925	0.962432
ENSMUSG00000037148	Arhgap10	7.33871	8.79546	0.26133	0.384775	0.881492
ENSMUSG00000037149	Ddx1	31.49	41.2434	0.389246	0.144499	0.63259
ENSMUSG00000037151	Lrrc20	8.2421	6.41864	-0.361085	0.240581	0.776832
ENSMUSG00000037152	Ndufc1	26.5368	27.47	0.0508501	0.879679	0.9922
ENSMUSG00000037166	Ppp1r14a	1.71174	3.15727	0.888389	0.121897	0.579845
ENSMUSG00000037169	Mycn	13.0757	11.1017	-0.236525	0.699375	0.972066
ENSMUSG00000037172	E330009J07Rik	20.6381	21.2027	0.0389854	0.884166	0.992489
ENSMUSG00000037174	Elf2	10.6368	11.3291	0.0914107	0.768601	0.981659
ENSMUSG00000037190	Cyb561d2	4.1888	2.88039	-0.536265	0.227576	0.759513
ENSMUSG00000037196	Pacrg	6.10581	5.23465	-0.220006	0.581384	0.949577
ENSMUSG00000037197	Rbm17	27.3128	20.6354	-0.40364	0.247805	0.783158
ENSMUSG00000037204	Atg101	11.8909	13.0593	0.136148	0.67533	0.969367
ENSMUSG00000037206	Islr	3.43402	1.42404	-1.26423	0.00225158	0.0300211
ENSMUSG00000037210	Fam193a	21.3747	21.5524	0.0118385	0.964869	0.998236
ENSMUSG00000037211	Spry1	6.89821	5.60264	-0.298613	0.379806	0.88007
ENSMUSG00000037214	Thap1	4.93028	4.36497	-0.173046	0.644933	0.965961
ENSMUSG00000037216	Lipt1	1.59683	1.61717	0.0150979	0.972627	0.998674
ENSMUSG00000037217	Syn1	27.395	15.6294	-0.809998	0.0470692	0.334991
ENSMUSG00000037221	Mospd3	10.6332	5.28031	-1.00791	0.00586638	0.0685247
ENSMUSG00000037224	Zfyve28	0.984368	1.17751	0.255158	0.541512	0.937557
ENSMUSG00000037234	Hook3	8.75955	10.0102	0.192476	0.48005	0.919989
ENSMUSG00000037235	Mxd4	15.1263	15.107	-0.0015936	0.996452	0.999133
ENSMUSG00000037236	Matr3	27.9515	34.1187	0.28758	0.289793	0.823532
ENSMUSG00000037239	Spred3	19.7356	17.7156	-0.155916	0.709783	0.974354
ENSMUSG00000037242	Clic4	23.7525	18.2367	-0.381339	0.161571	0.664169
ENSMUSG00000037243	Zfp692	7.11363	13.3396	0.90696	0.0214066	0.193533
ENSMUSG00000037251	Pomk	7.5255	6.33831	-0.247335	0.445098	0.906633
ENSMUSG00000037253	Mex3c	31.6741	27.3691	-0.210558	0.465979	0.915436
ENSMUSG00000037257	Aagab	12.0272	11.6379	-0.0476548	0.863999	0.9922
ENSMUSG00000037259	Dzank1	4.40898	4.49713	0.0274122	0.933654	0.996245
ENSMUSG00000037260	Hgsnat	5.0543	3.57955	-0.496211	0.24103	0.777668
ENSMUSG00000037262	Kin	8.43719	9.30192	0.140932	0.701226	0.972162
ENSMUSG00000037266	Rsrp1	45.4202	79.9517	0.815762	0.0147142	0.143638
ENSMUSG00000037270	4932438A13Rik	4.31914	5.60228	0.37497	0.287981	0.82241
ENSMUSG00000037275	Gemin5	20.4894	16.885	-0.279552	0.382787	0.880386
ENSMUSG00000037278	Tmem97	19.4048	12.7779	-0.600928	0.253088	0.787898
ENSMUSG00000037286	Stag1	9.25656	10.3281	0.157897	0.559276	0.942816
ENSMUSG00000037287	Tbcel	9.56157	9.38554	-0.0264804	0.940473	0.996245
ENSMUSG00000037296	Lsm1	7.83659	6.07193	-0.365759	0.307708	0.834945
ENSMUSG00000037300	Ttc13	4.4951	5.11482	0.185696	0.534051	0.935631
ENSMUSG00000037306	Man1c1	3.11509	3.10548	-0.00527561	0.988528	0.998759
ENSMUSG00000037313	Tacc3	22.783	23.0612	0.017277	0.95143	0.996549
ENSMUSG00000037315	Jade3	3.66634	3.92096	0.0958841	0.765563	0.981337
ENSMUSG00000037316	Bag4	7.12056	6.16291	-0.207916	0.482274	0.920973
ENSMUSG00000037321	Tap1	2.95234	2.33638	-0.337757	0.34705	0.858982
ENSMUSG00000037325	Bbs7	3.64487	3.8056	0.061892	0.856067	0.990302
ENSMUSG00000037326	Capn15	7.69446	8.93514	0.215492	0.443046	0.905414
ENSMUSG00000037331	Larp1	57.5844	54.778	-0.0721077	0.790403	0.983673
ENSMUSG00000037339	Fam53a	3.11563	3.8254	0.296796	0.416379	0.896006
ENSMUSG00000037341	Slc9a7	2.3094	2.07198	-0.156974	0.703142	0.972796
ENSMUSG00000037343	Taf2	16.8292	16.207	-0.0545479	0.841963	0.990302
ENSMUSG00000037344	Slc12a9	5.45532	4.3225	-0.336337	0.431958	0.90112
ENSMUSG00000037348	Paqr7	2.3087	1.23323	-0.900318	0.153872	0.648905
ENSMUSG00000037349	Nudt22	5.2954	6.21358	0.231659	0.610093	0.959599
ENSMUSG00000037351	Actr1b	33.0721	31.4198	-0.0739229	0.797183	0.984284
ENSMUSG00000037353	Letmd1	11.5953	10.0378	-0.208047	0.463232	0.91453
ENSMUSG00000037355	Uvssa	3.08027	4.15178	0.430173	0.140859	0.624518
ENSMUSG00000037361	Sf3b6	22.181	21.5689	-0.0396598	0.89843	0.993997
ENSMUSG00000037362	Ccn3	1.98331	0.975758	-1.02566	0.296812	0.82818
ENSMUSG00000037363	Letm2	0.885885	1.08432	0.288851	0.482043	0.920973
ENSMUSG00000037364	Srrt	26.8491	35.1472	0.388316	0.222356	0.75598
ENSMUSG00000037366	Pafah2	4.34731	4.39039	0.0133371	0.968464	0.998496
ENSMUSG00000037369	Kdm6a	8.45318	8.48052	0.00442341	0.987772	0.998674
ENSMUSG00000037373	Ctbp1	66.9277	66.0832	-0.0182301	0.947406	0.996245
ENSMUSG00000037376	Trmt6	5.60938	6.02768	0.103637	0.726534	0.976151
ENSMUSG00000037386	Rims2	7.79981	9.74021	0.32027	0.266554	0.801814
ENSMUSG00000037395	Rcor3	2.52082	3.28408	0.38124	0.204408	0.732381
ENSMUSG00000037400	Atp11b	6.69045	11.6444	0.798996	0.0504738	0.350899
ENSMUSG00000037408	Cnnm4	2.52064	1.8806	-0.424103	0.293766	0.826503
ENSMUSG00000037410	Tbc1d2b	5.48193	5.10117	-0.104441	0.7416	0.978289
ENSMUSG00000037415	Ranbp10	12.1074	12.4151	0.0360251	0.89642	0.993997
ENSMUSG00000037416	Dmxl1	6.31716	7.72967	0.290868	0.318472	0.84146
ENSMUSG00000037419	Endod1	5.2948	6.1134	0.208515	0.670718	0.968774
ENSMUSG00000037426	Depdc5	6.15545	6.23448	0.0179814	0.950253	0.996476
ENSMUSG00000037428	Vgf	24.061	20.2784	-0.247142	0.683983	0.970606
ENSMUSG00000037434	Slc30a1	9.24665	7.14238	-0.371929	0.278698	0.81228
ENSMUSG00000037443	Cep85	5.30527	5.48824	0.0479245	0.876482	0.9922
ENSMUSG00000037455	Slc18b1	5.16427	3.41929	-0.596699	0.133164	0.609172
ENSMUSG00000037458	Azin1	32.4052	27.0791	-0.258972	0.355194	0.862864
ENSMUSG00000037461	Ints7	14.5934	14.7728	0.0175065	0.950754	0.996549
ENSMUSG00000037465	Klf10	9.35118	7.31134	-0.354093	0.304635	0.833432
ENSMUSG00000037466	Tedc1	5.52797	5.31692	-0.0563174	0.853401	0.990302
ENSMUSG00000037470	Uggt1	14.3876	10.9731	-0.39106	0.240146	0.776143
ENSMUSG00000037474	Dtl	4.44659	4.73715	0.0911469	0.746872	0.978289
ENSMUSG00000037475	Thoc2	9.9752	13.6503	0.452244	0.121909	0.579845
ENSMUSG00000037486	Asxl2	4.87796	6.73635	0.465595	0.13859	0.61982
ENSMUSG00000037487	Ubr5	30.6099	37.7195	0.301229	0.330532	0.850245
ENSMUSG00000037493	Cib2	11.1781	11.1047	-0.00702905	0.986117	0.998674
ENSMUSG00000037499	Nenf	19.4043	19.7574	0.0290737	0.951246	0.996549
ENSMUSG00000037503	Fam168b	90.0189	74.9234	-0.264756	0.351384	0.861
ENSMUSG00000037509	Arhgef4	32.5824	33.9969	0.0612267	0.837641	0.990074
ENSMUSG00000037514	Pank2	11.4366	10.3034	-0.14993	0.611156	0.959756
ENSMUSG00000037519	Ppfia1	7.77113	7.8818	0.0202098	0.942796	0.996245
ENSMUSG00000037523	Mavs	7.90826	6.14909	-0.362213	0.394073	0.882828
ENSMUSG00000037525	Bcdin3d	2.18389	1.96621	-0.150173	0.684813	0.970606
ENSMUSG00000037526	Atg14	5.05646	4.74585	-0.0928462	0.776848	0.983347
ENSMUSG00000037531	Mrpl47	5.48389	7.83312	0.514944	0.0877188	0.484021
ENSMUSG00000037533	Rapgef6	14.3579	20.6244	0.522368	0.110844	0.553547
ENSMUSG00000037536	Fbxo34	8.3071	8.01864	-0.051429	0.859359	0.991758
ENSMUSG00000037541	Shank2	8.07282	8.03733	-0.00668197	0.986201	0.998674
ENSMUSG00000037544	Dlgap5	7.02116	7.79797	0.150774	0.616356	0.96193
ENSMUSG00000037552	Plekhg2	12.4906	12.3356	-0.0182058	0.949609	0.996318
ENSMUSG00000037553	Zdhhc18	7.82568	6.13903	-0.349623	0.285183	0.819234
ENSMUSG00000037563	Rps16	154.507	140.05	-0.141431	0.74878	0.978289
ENSMUSG00000037568	Vash2	18.1615	13.3942	-0.439489	0.189024	0.708124
ENSMUSG00000037570	Mcrs1	25.9357	25.4762	-0.0255511	0.926221	0.995949
ENSMUSG00000037572	Wdhd1	5.31646	6.63958	0.319513	0.341211	0.856524
ENSMUSG00000037573	Tob1	35.7931	27.7166	-0.368285	0.291837	0.825006
ENSMUSG00000037580	Gch1	1.07207	0.870497	-0.302208	0.499625	0.926906
ENSMUSG00000037594	Clba1	7.81664	7.4247	-0.0721919	0.846526	0.990302
ENSMUSG00000037601	Nme1	31.4231	35.7964	0.188297	0.512919	0.931804
ENSMUSG00000037605	Adgrl3	9.73	10.6365	0.128392	0.682444	0.970606
ENSMUSG00000037606	Osbpl5	18.9967	19.7985	0.0593474	0.854489	0.990302
ENSMUSG00000037608	Bclaf1	18.984	21.5861	0.185331	0.494642	0.924144
ENSMUSG00000037617	Spag1	0.776444	1.43445	0.884039	0.0234068	0.206939
ENSMUSG00000037621	Atoh8	6.52432	3.94906	-0.724531	0.200906	0.72676
ENSMUSG00000037622	Wdtc1	16.8744	14.4477	-0.223753	0.478238	0.919379
ENSMUSG00000037624	Kcnk2	6.71302	5.86093	-0.194839	0.623826	0.962279
ENSMUSG00000037625	Cldn11	15.2958	6.9821	-1.12997	0.29587	0.827469
ENSMUSG00000037628	Cdkn3	2.98311	3.78897	0.342324	0.383999	0.880412
ENSMUSG00000037638	Zbtb42	2.55891	2.45197	-0.0621628	0.876846	0.9922
ENSMUSG00000037640	Zfp60	15.7607	15.6718	-0.00828159	0.975449	0.998674
ENSMUSG00000037643	Prkci	17.1442	12.8556	-0.415195	0.130807	0.601748
ENSMUSG00000037646	Vps13b	4.63659	5.06268	0.126449	0.674529	0.969367
ENSMUSG00000037649	H2-DMa	2.37327	2.39347	0.0132686	0.972451	0.998674
ENSMUSG00000037652	Phc3	6.93703	6.86042	-0.0159978	0.965651	0.998236
ENSMUSG00000037653	Kctd8	2.71915	2.95106	0.116796	0.85519	0.990302
ENSMUSG00000037656	Slc20a2	4.99442	3.68271	-0.439417	0.188661	0.707351
ENSMUSG00000037664	Cdkn1c	19.5329	14.6796	-0.410891	0.177065	0.688458
ENSMUSG00000037669	Ldah	6.10023	5.85924	-0.0579337	0.838431	0.990302
ENSMUSG00000037674	Rfx7	14.281	13.8433	-0.0448572	0.886812	0.993152
ENSMUSG00000037679	Inf2	1.078	0.908602	-0.249378	0.702276	0.972199
ENSMUSG00000037683	Armc3	1.06056	1.3481	0.339567	0.478358	0.919379
ENSMUSG00000037685	Atp8a1	8.73895	8.30089	-0.074581	0.812296	0.984834
ENSMUSG00000037692	Ahdc1	13.7467	12.6156	-0.1238	0.700055	0.972069
ENSMUSG00000037697	Ddhd1	5.52958	6.16002	0.155468	0.591097	0.951719
ENSMUSG00000037703	Lzts3	8.28828	8.36806	0.0131224	0.965881	0.998236
ENSMUSG00000037706	Cd81	62.6307	35.1558	-0.832765	0.0548456	0.369436
ENSMUSG00000037710	Cisd1	23.7329	26.5136	0.160837	0.616902	0.96193
ENSMUSG00000037712	Fermt2	21.2707	19.2147	-0.146555	0.624839	0.962432
ENSMUSG00000037720	Tmem33	14.3874	9.43901	-0.607735	0.124841	0.586309
ENSMUSG00000037722	Gnpnat1	2.77559	2.80933	0.0187611	0.957422	0.997259
ENSMUSG00000037725	Ckap2	31.9347	37.3547	0.226196	0.47489	0.918777
ENSMUSG00000037730	Mynn	7.94388	7.37863	-0.105811	0.71962	0.974826
ENSMUSG00000037735	2810032G03Rik	1.28219	1.49396	0.218023	0.695302	0.970792
ENSMUSG00000037736	Limch1	9.05282	11.2296	0.310795	0.272927	0.808379
ENSMUSG00000037740	Mrps26	7.10334	7.28233	0.037275	0.910381	0.993997
ENSMUSG00000037742	Eef1a1	1034.39	1209.33	0.225435	0.439341	0.903871
ENSMUSG00000037747	Phyhipl	8.50897	6.94054	-0.293435	0.397134	0.885429
ENSMUSG00000037750	Fam222b	32.6306	22.0518	-0.564973	0.0433677	0.31867
ENSMUSG00000037752	Xkr8	1.50981	0.877852	-0.776744	0.109109	0.549025
ENSMUSG00000037754	Ppp1r16b	12.3545	11.6766	-0.0813184	0.940455	0.996245
ENSMUSG00000037761	Actr5	3.22886	4.14445	0.358541	0.300027	0.82964
ENSMUSG00000037762	Slc16a9	1.03863	0.753258	-0.461626	0.339523	0.855422
ENSMUSG00000037771	Slc32a1	2.59826	1.51993	-0.772954	0.0665072	0.411747
ENSMUSG00000037772	Mrpl23	4.14016	3.62782	-0.189021	0.590649	0.951719
ENSMUSG00000037773	Pced1a	4.44765	5.21436	0.229456	0.462152	0.914112
ENSMUSG00000037784	Dzip1l	6.88708	7.54398	0.131381	0.636909	0.965473
ENSMUSG00000037787	Apopt1	4.51175	5.24609	0.219566	0.553829	0.941896
ENSMUSG00000037788	Vopp1	8.26157	6.22894	-0.406942	0.161306	0.663843
ENSMUSG00000037791	Phf12	31.429	26.8496	-0.227229	0.39528	0.883803
ENSMUSG00000037795	N4bp2	13.0244	12.6351	-0.0439486	0.875711	0.9922
ENSMUSG00000037805	Rpl10a	71.7036	66.4212	-0.110088	0.73516	0.977644
ENSMUSG00000037808	Fam76b	7.75198	7.33322	-0.0803573	0.780611	0.983365
ENSMUSG00000037815	Ctnna1	32.7077	31.0078	-0.0771099	0.779324	0.983365
ENSMUSG00000037816	Fbxw17	3.02776	3.80521	0.32897	0.471615	0.917955
ENSMUSG00000037818	Abhd18	1.11832	1.42557	0.349655	0.376129	0.877284
ENSMUSG00000037820	Tgm2	4.70943	9.2529	0.973486	0.138895	0.620538
ENSMUSG00000037822	Smim14	5.3003	4.5838	-0.209409	0.507001	0.929939
ENSMUSG00000037824	Tspan14	26.1695	18.8675	-0.471783	0.198823	0.723818
ENSMUSG00000037826	Ppm1k	4.17107	3.75698	-0.150194	0.755855	0.978622
ENSMUSG00000037827	Gm5884	1.09371	0.533504	-1.03448	0.105699	0.540019
ENSMUSG00000037833	Sh2d4b	0.695153	1.21295	0.800768	0.126179	0.589597
ENSMUSG00000037843	Vstm2l	10.5122	6.25506	-0.74824	0.0835907	0.47272
ENSMUSG00000037845	Fdxacb1	1.95203	1.96775	0.00855854	0.984628	0.998674
ENSMUSG00000037846	Rtkn2	4.52672	4.49073	-0.012329	0.969889	0.998674
ENSMUSG00000037851	Iars	32.0964	29.9096	-0.102137	0.763084	0.980736
ENSMUSG00000037852	Cpe	61.9248	42.8843	-0.53008	0.0500479	0.349122
ENSMUSG00000037855	Zfp365	14.2354	14.1045	-0.0130614	0.981699	0.998674
ENSMUSG00000037857	Nufip2	49.6047	37.1718	-0.416164	0.134559	0.612446
ENSMUSG00000037872	Ackr1	10.4467	10.8638	0.0548783	0.876015	0.9922
ENSMUSG00000037876	Jmjd1c	14.3122	24.1285	0.753512	0.0551862	0.370772
ENSMUSG00000037885	Stk35	13.7469	12.5014	-0.137092	0.622564	0.961961
ENSMUSG00000037887	Dusp8	35.9622	31.1456	-0.207521	0.519604	0.934076
ENSMUSG00000037890	Wdr19	4.42007	4.66763	0.0779004	0.799453	0.984284
ENSMUSG00000037892	Pcdh18	6.81531	5.42204	-0.330607	0.262272	0.795097
ENSMUSG00000037894	H2az1	92.5067	100.116	0.114261	0.691546	0.970792
ENSMUSG00000037896	Rcor1	10.9365	11.3259	0.0504904	0.868777	0.9922
ENSMUSG00000037902	Sirpa	20.5482	12.069	-0.767528	0.0113168	0.1168
ENSMUSG00000037904	Ankrd9	1.50692	1.42227	-0.0771092	0.87223	0.9922
ENSMUSG00000037905	Bri3bp	16.6242	10.7085	-0.63409	0.0965819	0.512769
ENSMUSG00000037907	Ankrd13b	27.1979	31.2691	0.201257	0.461161	0.913633
ENSMUSG00000037916	Ndufv1	33.3429	39.2721	0.236038	0.384093	0.880503
ENSMUSG00000037926	Ssh2	10.4418	9.55428	-0.12838	0.660007	0.967701
ENSMUSG00000037933	Bicd2	24.4369	18.9844	-0.364277	0.173164	0.682666
ENSMUSG00000037935	Smarce1	43.6272	38.9395	-0.163825	0.577499	0.947477
ENSMUSG00000037936	Scarb1	3.94634	2.60226	-0.600066	0.0541659	0.366771
ENSMUSG00000037938	Chchd5	9.01965	7.59754	-0.244144	0.577131	0.947471
ENSMUSG00000037940	Inpp4b	1.18876	1.51487	0.348546	0.350734	0.860898
ENSMUSG00000037946	Fgd3	7.24032	6.97062	-0.0555413	0.856232	0.990302
ENSMUSG00000037949	Ano10	6.69993	8.84007	0.400443	0.258622	0.793835
ENSMUSG00000037957	Wdr20	5.23276	5.52891	0.0789661	0.788162	0.983673
ENSMUSG00000037958	Nsrp1	6.68588	7.11077	0.0908364	0.827769	0.988005
ENSMUSG00000037960	Card19	8.6583	6.33379	-0.450276	0.274354	0.809659
ENSMUSG00000037965	Zc3h7a	6.79362	12.4818	0.877146	0.0113028	0.116729
ENSMUSG00000037966	Ninj1	6.89726	5.21524	-0.401832	0.367105	0.871299
ENSMUSG00000037971	1110032A03Rik	3.00953	1.99152	-0.592587	0.134827	0.61268
ENSMUSG00000037972	Snn	51.1848	39.6499	-0.368163	0.179438	0.691843
ENSMUSG00000037979	Ccdc92	9.65726	7.28993	-0.405091	0.256798	0.792611
ENSMUSG00000037989	Wnk2	28.3962	23.3335	-0.283426	0.369934	0.873188
ENSMUSG00000037990	Sh3rf3	5.74034	5.37032	-0.095767	0.822873	0.98646
ENSMUSG00000037991	Rmi2	2.87576	2.31465	-0.311407	0.41855	0.897604
ENSMUSG00000037992	Rara	29.3042	19.7135	-0.571531	0.045962	0.330025
ENSMUSG00000037993	Dhx38	15.1807	13.5344	-0.166081	0.574661	0.947466
ENSMUSG00000037995	Igsf9	6.08663	6.99765	0.200236	0.529695	0.935631
ENSMUSG00000037997	Parp11	7.64316	7.71555	0.0136856	0.96111	0.997755
ENSMUSG00000037999	Arap2	5.32034	6.02267	0.178863	0.549671	0.941296
ENSMUSG00000038000	Acd	10.0074	9.18512	-0.122623	0.701985	0.972199
ENSMUSG00000038002	Cramp1l	13.426	13.2148	-0.0230369	0.933936	0.996245
ENSMUSG00000038005	Hpf1	7.26926	8.21961	0.178164	0.612554	0.960134
ENSMUSG00000038010	Ccdc138	1.49844	2.60426	0.799542	0.0426836	0.315178
ENSMUSG00000038013	Wipf2	13.1795	9.26021	-0.508845	0.0727171	0.4354
ENSMUSG00000038014	Fam120a	63.7474	54.1733	-0.234695	0.440416	0.904172
ENSMUSG00000038020	Rapgefl1	3.26822	2.9783	-0.13438	0.683832	0.970606
ENSMUSG00000038022	Mindy4	2.07762	2.53846	0.28721	0.468209	0.916555
ENSMUSG00000038023	Atp6v0a2	12.308	10.3253	-0.253341	0.533097	0.935631
ENSMUSG00000038024	Dennd4c	6.16989	7.18226	0.218588	0.491773	0.923168
ENSMUSG00000038025	Phf2	28.329	23.4473	-0.272827	0.325529	0.845978
ENSMUSG00000038028	Tigar	7.9324	6.3314	-0.325905	0.311187	0.836878
ENSMUSG00000038034	Igsf8	13.1911	8.25669	-0.675367	0.262201	0.795097
ENSMUSG00000038039	Gcc2	8.52267	8.0935	-0.0747026	0.814909	0.984834
ENSMUSG00000038042	Ptpdc1	12.6302	12.9593	0.0371558	0.90632	0.993997
ENSMUSG00000038046	Mrm3	6.17673	6.63749	0.105111	0.7688	0.981659
ENSMUSG00000038047	Haus6	8.40433	9.11046	0.116623	0.683234	0.970606
ENSMUSG00000038055	Dexi	5.21774	4.81333	-0.11474	0.760028	0.979572
ENSMUSG00000038056	Kmt2c	13.6435	16.4404	0.268904	0.371623	0.874533
ENSMUSG00000038058	Nod1	1.06356	0.919638	-0.208835	0.688863	0.970792
ENSMUSG00000038065	Mturn	13.0456	11.4572	-0.187444	0.53644	0.936752
ENSMUSG00000038068	Rnf144b	2.34549	1.36669	-0.779509	0.0692001	0.421575
ENSMUSG00000038069	Cdkn2aip	7.00911	6.51435	-0.105945	0.723123	0.975024
ENSMUSG00000038070	Cntln	2.05173	3.26404	0.670284	0.0381178	0.291981
ENSMUSG00000038072	Galnt11	8.14408	8.58963	0.077137	0.803149	0.984284
ENSMUSG00000038074	Fkbp14	4.38081	2.9288	-0.579676	0.136676	0.616471
ENSMUSG00000038077	Kcna6	6.49261	4.87913	-0.41196	0.332307	0.851588
ENSMUSG00000038079	Tmem237	8.77327	8.23775	-0.090492	0.793766	0.984212
ENSMUSG00000038080	Kdm1b	6.8933	6.05755	-0.186537	0.55321	0.941896
ENSMUSG00000038084	Opa1	19.6745	18.7954	-0.0660737	0.806873	0.984284
ENSMUSG00000038095	Sbno1	13.0267	16.8426	0.370509	0.220451	0.754622
ENSMUSG00000038102	Trappc11	14.2007	15.3607	0.112744	0.728302	0.976833
ENSMUSG00000038112	AW551984	14.6531	12.1756	-0.26769	0.491231	0.923168
ENSMUSG00000038116	Phf20	10.0278	12.1477	0.276718	0.344689	0.857423
ENSMUSG00000038119	Cdon	6.44873	6.23862	-0.0482214	0.891958	0.993914
ENSMUSG00000038121	Fam210a	8.97952	8.54822	-0.0708805	0.824761	0.986945
ENSMUSG00000038122	Tbc1d32	1.73296	4.46238	1.36496	0.00794784	0.0876561
ENSMUSG00000038126	Mphosph9	5.66056	6.95806	0.297007	0.325703	0.845978
ENSMUSG00000038127	Ccdc50	28.1564	24.6294	-0.193106	0.470421	0.917847
ENSMUSG00000038128	Camk4	2.6887	3.40441	0.342122	0.405275	0.890225
ENSMUSG00000038132	Rbm24	5.19132	4.57687	-0.179692	0.621094	0.96193
ENSMUSG00000038141	Tmem181a	4.09868	4.10568	0.00235231	0.993759	0.999116
ENSMUSG00000038143	Stox2	24.9926	25.2847	0.016805	0.958261	0.997391
ENSMUSG00000038145	Snrk	12.2145	11.5791	-0.0773794	0.801849	0.984284
ENSMUSG00000038146	Notch3	31.1506	18.8882	-0.721698	0.133117	0.60913
ENSMUSG00000038150	Ormdl3	39.954	25.5724	-0.643463	0.0329749	0.265696
ENSMUSG00000038152	5033430I15Rik	1.42267	1.54799	0.134589	0.806048	0.984284
ENSMUSG00000038156	Spon1	90.734	61.1416	-0.569489	0.0998814	0.523173
ENSMUSG00000038160	Atg5	13.3579	11.328	-0.237273	0.421933	0.898491
ENSMUSG00000038168	P3h2	1.38167	3.608	1.38591	0.0621593	0.396613
ENSMUSG00000038170	Pde4dip	9.85047	9.2684	-0.088061	0.755203	0.978622
ENSMUSG00000038172	Ttc39b	1.90478	1.91958	0.00946859	0.977912	0.998674
ENSMUSG00000038174	Fam126b	2.99371	3.38449	0.176269	0.554549	0.941924
ENSMUSG00000038175	Mylip	3.22869	2.56393	-0.334892	0.516138	0.932386
ENSMUSG00000038178	Slc43a2	7.53521	6.20982	-0.279209	0.349651	0.860485
ENSMUSG00000038180	Spag4	0.731003	1.38109	0.913363	0.0616975	0.39518
ENSMUSG00000038181	Chpf2	7.27882	8.52699	0.227625	0.442919	0.905404
ENSMUSG00000038187	Btbd10	7.51996	7.38897	-0.0251161	0.936446	0.996245
ENSMUSG00000038205	Prkab2	5.14918	4.86094	-0.0837188	0.785321	0.983673
ENSMUSG00000038206	Fbxo8	3.4091	2.83271	-0.265304	0.510316	0.93084
ENSMUSG00000038208	Pgap3	2.6975	1.56686	-0.780778	0.0562774	0.375794
ENSMUSG00000038212	Mfsd14b	8.27094	5.81653	-0.50749	0.181714	0.694876
ENSMUSG00000038214	Bend3	8.32552	7.09052	-0.231673	0.431612	0.90112
ENSMUSG00000038215	Cep44	2.27192	3.50253	0.623209	0.0649043	0.405343
ENSMUSG00000038225	Primpol	1.77776	1.99153	0.162438	0.652608	0.966575
ENSMUSG00000038235	F11r	1.00021	0.694867	-0.532254	0.492289	0.923168
ENSMUSG00000038240	Pdss2	1.82418	2.51029	0.461735	0.193505	0.71507
ENSMUSG00000038241	Cep250	4.93143	5.04307	0.0323607	0.924717	0.995949
ENSMUSG00000038248	Sobp	14.0614	10.3395	-0.443652	0.146071	0.635174
ENSMUSG00000038250	Usp38	11.476	10.1588	-0.175833	0.544541	0.93917
ENSMUSG00000038252	Ncapd2	24.4587	26.1895	0.0983273	0.749075	0.978289
ENSMUSG00000038253	Hoxa5	45.3526	35.8429	-0.338756	0.288739	0.823089
ENSMUSG00000038255	Neurod2	3.13564	2.32574	-0.428623	0.553434	0.941896
ENSMUSG00000038256	Bcl9	20.1849	16.2758	-0.310541	0.247332	0.782827
ENSMUSG00000038264	Sema7a	5.62366	3.78539	-0.573533	0.12714	0.59219
ENSMUSG00000038267	Slc22a23	22.9365	17.9328	-0.354966	0.423092	0.898491
ENSMUSG00000038268	Ovca2	10.0636	8.40809	-0.259159	0.462684	0.914328
ENSMUSG00000038271	Iffo1	5.34446	6.14736	0.201828	0.49545	0.92439
ENSMUSG00000038274	Fau	165.393	165.158	-0.00168986	0.996375	0.999116
ENSMUSG00000038279	Nop2	19.5925	19.947	0.0250655	0.935966	0.996245
ENSMUSG00000038280	Ostm1	4.38862	2.87935	-0.606685	0.138506	0.619613
ENSMUSG00000038286	Bphl	6.03212	5.78399	-0.0587284	0.878838	0.9922
ENSMUSG00000038290	Smg6	15.6773	16.6503	0.0867669	0.746888	0.978289
ENSMUSG00000038291	Snx25	7.31866	7.44243	0.0248174	0.963173	0.998109
ENSMUSG00000038296	Galnt18	2.35587	2.14475	-0.137163	0.733387	0.977644
ENSMUSG00000038299	Wdr36	7.245	7.96779	0.137082	0.627095	0.962849
ENSMUSG00000038301	Snx10	5.92279	6.39306	0.110225	0.706602	0.974354
ENSMUSG00000038302	Afg1l	2.58777	2.34218	-0.145198	0.717019	0.974678
ENSMUSG00000038305	Spats2l	7.84917	8.49594	0.113966	0.742469	0.978289
ENSMUSG00000038312	Edem2	7.41272	6.16155	-0.26647	0.400308	0.88762
ENSMUSG00000038319	Kcnh2	5.9093	5.39145	-0.133002	0.693091	0.970792
ENSMUSG00000038323	1700066M21Rik	5.98769	5.57209	-0.1026	0.820845	0.985685
ENSMUSG00000038324	Trpc4ap	23.3565	21.0261	-0.151818	0.591902	0.951873
ENSMUSG00000038331	Satb2	1.50295	1.01911	-0.557299	0.176406	0.687854
ENSMUSG00000038332	Sesn1	7.06087	6.44283	-0.131875	0.705917	0.974354
ENSMUSG00000038335	Tsr1	21.2931	25.93	0.283739	0.391698	0.882828
ENSMUSG00000038342	Mlxip	10.8645	9.0987	-0.255839	0.348068	0.859845
ENSMUSG00000038344	Txlng	2.9114	3.21624	0.144293	0.650312	0.966027
ENSMUSG00000038346	Zfp384	9.83499	9.13466	-0.106343	0.717732	0.974808
ENSMUSG00000038347	Tcte2	0.739942	1.15075	0.639535	0.154611	0.650158
ENSMUSG00000038349	Plcl1	9.94285	10.3607	0.0591056	0.904215	0.993997
ENSMUSG00000038351	Sgsm2	17.1017	18.0321	0.0763412	0.776363	0.983347
ENSMUSG00000038365	Fbxo25	12.3318	11.2839	-0.127509	0.66136	0.967763
ENSMUSG00000038366	Lasp1	46.6649	34.1287	-0.451361	0.0920505	0.497502
ENSMUSG00000038368	Focad	3.12556	4.21	0.4286	0.195362	0.719015
ENSMUSG00000038369	Ncoa6	18.9484	13.641	-0.474115	0.075857	0.446859
ENSMUSG00000038370	Pcp4l1	13.9587	7.71034	-0.85678	0.24322	0.778609
ENSMUSG00000038371	Sbf2	15.377	13.739	-0.162681	0.568064	0.9461
ENSMUSG00000038372	Gmds	2.71883	2.83707	0.0608127	0.882345	0.9922
ENSMUSG00000038374	Rbm8a	24.778	22.2227	-0.156535	0.626413	0.962849
ENSMUSG00000038375	Trp53inp2	62.197	49.2378	-0.337009	0.251965	0.787077
ENSMUSG00000038379	Ttk	5.68532	7.22267	0.343791	0.324845	0.845978
ENSMUSG00000038383	Pigu	2.8473	2.14389	-0.408516	0.204833	0.733192
ENSMUSG00000038384	Setd1b	12.4715	8.29905	-0.587594	0.0328644	0.265236
ENSMUSG00000038387	Rras	3.88936	2.95937	-0.391419	0.363678	0.868804
ENSMUSG00000038388	Mpp6	10.8232	11.2388	0.0547725	0.848095	0.990302
ENSMUSG00000038390	Gpr162	5.28537	5.02131	-0.0749067	0.823453	0.986695
ENSMUSG00000038393	Txnip	42.3437	32.8577	-0.365924	0.174349	0.684212
ENSMUSG00000038398	Upf3a	4.31063	4.20059	-0.0366122	0.922125	0.995949
ENSMUSG00000038400	Pmepa1	5.36109	5.11585	-0.0660462	0.891515	0.993914
ENSMUSG00000038406	Scaf1	38.1706	33.9588	-0.168797	0.53767	0.937069
ENSMUSG00000038412	Higd1a	11.5305	10.9007	-0.0796926	0.805442	0.984284
ENSMUSG00000038416	Cdc16	39.7394	46.2647	0.219176	0.420101	0.898145
ENSMUSG00000038417	Fig4	15.2659	13.8781	-0.138232	0.641848	0.965961
ENSMUSG00000038418	Egr1	7.17155	4.66825	-0.618863	0.105334	0.538827
ENSMUSG00000038422	Hdhd3	2.38452	2.57707	0.116465	0.845037	0.990302
ENSMUSG00000038425	Poli	2.80982	2.68137	-0.065594	0.860169	0.991787
ENSMUSG00000038429	Usp5	48.2842	50.399	0.0616663	0.841212	0.990302
ENSMUSG00000038437	Mllt6	22.1524	22.3851	0.0151474	0.960303	0.997654
ENSMUSG00000038446	Cdc40	6.54184	6.6251	0.018168	0.948996	0.996245
ENSMUSG00000038451	Spsb2	3.03112	3.13761	0.0542288	0.900017	0.993997
ENSMUSG00000038453	Srcin1	9.3399	9.9311	0.088249	0.764685	0.981283
ENSMUSG00000038456	Dennd2a	18.9579	18.9672	0.000875689	0.997477	0.999149
ENSMUSG00000038459	Abhd17c	16.326	13.8918	-0.232347	0.430798	0.90112
ENSMUSG00000038462	Uqcrfs1	69.5154	87.8766	0.338458	0.274645	0.809659
ENSMUSG00000038463	Olfml2b	1.93867	1.16581	-0.727353	0.133117	0.60913
ENSMUSG00000038467	Chmp4b	57.0963	48.3608	-0.239179	0.432115	0.90112
ENSMUSG00000038473	Nos1ap	2.9588	4.30517	0.54047	0.123665	0.584718
ENSMUSG00000038481	Cdk19	11.3096	9.965	-0.182264	0.589187	0.951504
ENSMUSG00000038482	Tfdp1	38.4629	34.7893	-0.144645	0.603732	0.957503
ENSMUSG00000038485	Socs7	19.7477	22.7059	0.201588	0.53262	0.935631
ENSMUSG00000038486	Sv2a	12.042	8.09743	-0.573194	0.110001	0.550478
ENSMUSG00000038489	Polr2l	10.5199	6.63767	-0.661392	0.147682	0.639624
ENSMUSG00000038495	Otud7b	6.4524	5.99179	-0.106689	0.781624	0.983365
ENSMUSG00000038497	Tmco3	4.66911	5.70474	0.289586	0.422354	0.898491
ENSMUSG00000038500	Prr3	11.9944	9.59722	-0.320994	0.271166	0.806434
ENSMUSG00000038502	Ptov1	56.6184	53.0999	-0.0925716	0.737417	0.977644
ENSMUSG00000038503	Mesd	8.74466	7.47646	-0.225986	0.427268	0.900435
ENSMUSG00000038506	Dcun1d2	7.40309	7.80484	0.0766726	0.789362	0.983673
ENSMUSG00000038507	Parp12	1.92759	1.62012	-0.251237	0.546326	0.940063
ENSMUSG00000038510	Rpf2	11.9036	14.2861	0.264951	0.479913	0.919894
ENSMUSG00000038515	Grtp1	1.69765	1.7652	0.0579921	0.913255	0.994037
ENSMUSG00000038517	Tbkbp1	11.2252	12.006	0.0970926	0.739629	0.977982
ENSMUSG00000038518	Jarid2	16.0701	16.2804	0.0185419	0.947109	0.996245
ENSMUSG00000038520	Tbc1d17	3.97716	4.27434	0.103411	0.723564	0.975038
ENSMUSG00000038524	Fchsd1	2.40727	2.71636	0.172595	0.662569	0.967961
ENSMUSG00000038525	Armc10	21.2564	20.9273	-0.0219597	0.941378	0.996245
ENSMUSG00000038526	Car14	1.1034	1.05117	-0.0677117	0.881096	0.9922
ENSMUSG00000038530	Rgs4	11.973	9.49316	-0.335296	0.60427	0.957801
ENSMUSG00000038533	Cbfa2t2	11.0211	10.4879	-0.0714187	0.795492	0.984254
ENSMUSG00000038534	Osbpl7	4.2266	5.09017	0.2687	0.42196	0.898491
ENSMUSG00000038535	Zfp280d	3.79552	5.83374	0.619866	0.024702	0.215485
ENSMUSG00000038538	Ubn2	10.9079	14.5826	0.418753	0.168877	0.674698
ENSMUSG00000038539	Atf5	16.6537	14.3629	-0.212716	0.473614	0.918436
ENSMUSG00000038542	Pcid2	15.2484	13.0483	-0.224798	0.427973	0.900534
ENSMUSG00000038543	BC028528	1.03236	0.597216	-0.780244	0.184776	0.700817
ENSMUSG00000038544	Inip	8.29536	7.84703	-0.0794371	0.788811	0.983673
ENSMUSG00000038545	Cul7	17.2393	15.8844	-0.118416	0.686357	0.970792
ENSMUSG00000038546	Ranbp9	17.3945	18.3046	0.073655	0.793901	0.984212
ENSMUSG00000038552	Fndc4	17.0588	17.9527	0.0738897	0.792231	0.983784
ENSMUSG00000038555	Reep2	21.0136	15.0469	-0.482414	0.124522	0.585819
ENSMUSG00000038563	Efl1	4.47826	5.42664	0.276153	0.366861	0.871075
ENSMUSG00000038564	Ift172	7.64391	9.74615	0.34968	0.2899	0.823532
ENSMUSG00000038569	Rad9b	1.00052	1.27598	0.350071	0.397869	0.885849
ENSMUSG00000038576	Susd4	10.0728	9.6243	-0.06604	0.817281	0.985213
ENSMUSG00000038582	Pptc7	6.99681	6.83547	-0.0330331	0.910398	0.993997
ENSMUSG00000038587	Akap12	24.6609	24.602	-0.00348492	0.994869	0.999116
ENSMUSG00000038593	Tctn1	4.69551	5.53555	0.236805	0.431441	0.90112
ENSMUSG00000038594	Cep85l	4.81121	4.62016	-0.0587172	0.839004	0.990302
ENSMUSG00000038602	Slc35f1	9.49555	4.72089	-1.0079	0.00140673	0.0197067
ENSMUSG00000038604	Ripor1	20.3852	15.32	-0.412441	0.182816	0.697089
ENSMUSG00000038605	Samd10	21.7762	18.3291	-0.248215	0.45831	0.91179
ENSMUSG00000038607	Gng10	3.24532	2.22493	-0.534465	0.278641	0.81228
ENSMUSG00000038608	Dock10	2.66589	3.18398	0.256205	0.662148	0.967763
ENSMUSG00000038611	Phrf1	17.7104	18.3971	0.0546643	0.849303	0.990302
ENSMUSG00000038612	Mcl1	58.2269	85.759	0.558749	0.268669	0.804192
ENSMUSG00000038615	Nfe2l1	61.3575	35.4057	-0.793215	0.00863073	0.0937377
ENSMUSG00000038618	Rassf7	4.78702	4.77719	-0.00144144	0.996972	0.999149
ENSMUSG00000038619	Ensa	26.6745	23.8476	-0.16145	0.560292	0.942847
ENSMUSG00000038622	Med30	18.2449	15.6811	-0.21585	0.609928	0.959599
ENSMUSG00000038623	Tm6sf1	0.83529	1.09725	0.392308	0.334077	0.852211
ENSMUSG00000038628	Polr3k	27.1096	27.3495	0.0132292	0.971176	0.998674
ENSMUSG00000038630	Zkscan16	1.33033	1.16701	-0.192792	0.69401	0.970792
ENSMUSG00000038633	Degs1	12.5635	6.98866	-0.844311	0.0768235	0.448562
ENSMUSG00000038637	Lrrc56	1.66682	1.63208	-0.0290709	0.938355	0.996245
ENSMUSG00000038644	Pold1	8.47953	9.6703	0.188729	0.53241	0.935631
ENSMUSG00000038646	Ramac	16.2276	13.5716	-0.258013	0.434891	0.902016
ENSMUSG00000038648	Creb3l2	7.14196	4.98346	-0.518675	0.336628	0.853451
ENSMUSG00000038650	Rnh1	10.8295	10.0025	-0.115278	0.70725	0.974354
ENSMUSG00000038658	Ric1	10.1147	9.96801	-0.0211906	0.937619	0.996245
ENSMUSG00000038664	Herc1	14.2854	17.3726	0.282161	0.410164	0.892837
ENSMUSG00000038665	Dgki	3.79249	4.36588	0.202125	0.622213	0.96193
ENSMUSG00000038668	Lpar1	1.86431	1.13047	-0.714998	0.1121	0.556604
ENSMUSG00000038671	Arfrp1	8.54221	10.4559	0.291384	0.36035	0.866934
ENSMUSG00000038677	Scube3	3.89478	2.78904	-0.482901	0.1488	0.641683
ENSMUSG00000038679	Trps1	7.09841	7.42542	0.0650722	0.835086	0.989273
ENSMUSG00000038683	Pak1ip1	13.7964	14.9339	0.114397	0.690837	0.970792
ENSMUSG00000038685	Rtel1	5.6246	9.02954	0.682316	0.0519153	0.356986
ENSMUSG00000038690	Atp5j2	13.3334	9.25257	-0.525977	0.340285	0.855649
ENSMUSG00000038692	Hoxb4	37.482	35.2703	-0.0877313	0.783209	0.983673
ENSMUSG00000038695	Josd2	6.85943	7.73908	0.176053	0.650998	0.966134
ENSMUSG00000038696	Mapkap1	22.9613	21.1824	-0.116142	0.675859	0.969481
ENSMUSG00000038697	Taf5l	8.89465	8.56656	-0.053338	0.859001	0.991482
ENSMUSG00000038700	Hoxb5	54.707	35.7588	-0.613411	0.0764828	0.448206
ENSMUSG00000038702	Dsel	3.2799	2.58534	-0.341782	0.407373	0.891713
ENSMUSG00000038704	Aspdh	0.900267	1.36935	0.596119	0.269832	0.805615
ENSMUSG00000038705	Gmeb2	7.15926	7.74139	0.112982	0.69545	0.970792
ENSMUSG00000038708	Golga4	8.24729	9.9448	0.269951	0.364887	0.86942
ENSMUSG00000038712	Mindy1	5.40502	4.8348	-0.161051	0.583217	0.950106
ENSMUSG00000038717	Atp5l	9.93823	12.053	0.27898	0.391003	0.882828
ENSMUSG00000038718	Pbx3	26.6223	22.0187	-0.274034	0.498313	0.926558
ENSMUSG00000038721	Hoxb7	13.7469	8.55579	-0.680779	0.120045	0.575764
ENSMUSG00000038722	Bud31	34.361	35.9755	0.0670436	0.832427	0.989273
ENSMUSG00000038733	Wdr26	43.5862	36.2863	-0.264458	0.337788	0.854574
ENSMUSG00000038736	Nudcd1	2.83948	3.25803	0.198146	0.499364	0.926906
ENSMUSG00000038738	Shank1	11.4941	8.77338	-0.389792	0.260015	0.795097
ENSMUSG00000038740	Mvb12b	21.0952	17.5867	-0.262259	0.41963	0.897905
ENSMUSG00000038742	Angptl6	1.24333	1.19596	-0.0579778	0.902551	0.993997
ENSMUSG00000038759	Nup205	16.3929	17.9326	0.129174	0.687262	0.970792
ENSMUSG00000038762	Abcf1	28.1209	26.2976	-0.0969988	0.744773	0.978289
ENSMUSG00000038764	Ptpn3	2.42806	2.54787	0.068446	0.914092	0.994037
ENSMUSG00000038765	Lmx1b	8.70611	6.7295	-0.371982	0.363378	0.868804
ENSMUSG00000038766	Gabpb2	4.27336	4.93114	0.20675	0.515812	0.932386
ENSMUSG00000038773	Kdm3b	14.1354	14.1174	-0.00192904	0.994537	0.999116
ENSMUSG00000038774	Ascc3	3.65354	5.5568	0.60448	0.049673	0.347541
ENSMUSG00000038776	Ephx1	10.6999	6.96211	-0.618235	0.368277	0.872039
ENSMUSG00000038777	Sema6c	9.46986	10.6598	0.170236	0.619774	0.96193
ENSMUSG00000038780	Smurf1	18.0284	16.4904	-0.128895	0.649977	0.965961
ENSMUSG00000038784	Cnot4	6.42108	6.44411	0.00553856	0.9846	0.998674
ENSMUSG00000038797	Zscan2	5.60928	4.79236	-0.225524	0.549883	0.941296
ENSMUSG00000038803	Ost4	32.1803	18.5758	-0.791015	0.057031	0.377902
ENSMUSG00000038806	Sde2	15.0817	11.9095	-0.340429	0.233922	0.767182
ENSMUSG00000038807	Rap1gap2	4.64311	4.38005	-0.0848733	0.787456	0.983673
ENSMUSG00000038812	Trmt112	16.783	12.6792	-0.401518	0.331829	0.851588
ENSMUSG00000038816	Ctnnal1	5.80079	7.81051	0.428462	0.151622	0.644397
ENSMUSG00000038822	Hace1	2.02234	2.8538	0.495856	0.122801	0.582199
ENSMUSG00000038827	Abitram	8.47712	5.98644	-0.502206	0.108065	0.547505
ENSMUSG00000038828	Tmem214	7.55432	7.96432	0.0759182	0.794554	0.984254
ENSMUSG00000038831	Ralgps1	12.7088	12.6101	-0.0113317	0.968725	0.99856
ENSMUSG00000038838	Vars2	5.36361	6.75233	0.330799	0.319225	0.8425
ENSMUSG00000038844	Kif16b	3.18995	3.31728	0.057147	0.847997	0.990302
ENSMUSG00000038845	Phb	31.0834	29.4913	-0.0753333	0.80927	0.984834
ENSMUSG00000038848	Ythdf1	35.8464	28.5446	-0.32852	0.222565	0.75598
ENSMUSG00000038855	Itpkb	1.78818	1.46911	-0.283438	0.431521	0.90112
ENSMUSG00000038859	Baiap2l1	68.4725	52.6364	-0.379266	0.175861	0.687022
ENSMUSG00000038860	Garnl3	2.60378	2.92154	0.165594	0.725219	0.975684
ENSMUSG00000038861	Pi4kb	17.1919	13.1603	-0.385599	0.173801	0.683535
ENSMUSG00000038866	Zcchc2	6.21058	5.74129	-0.113085	0.7022	0.972199
ENSMUSG00000038871	Bpgm	18.7685	15.7271	-0.254262	0.419837	0.898048
ENSMUSG00000038872	Zfhx3	16.3842	14.0214	-0.224769	0.482921	0.920973
ENSMUSG00000038876	Rnf146	14.155	15.6032	0.140816	0.617791	0.96193
ENSMUSG00000038880	Mrps34	12.5208	12.1125	-0.0458773	0.904194	0.993997
ENSMUSG00000038884	Shfl	1.46953	1.91526	0.381098	0.39654	0.884826
ENSMUSG00000038886	Man2a2	13.223	12.4911	-0.0823088	0.803994	0.984284
ENSMUSG00000038888	Ctu1	8.41387	7.59346	-0.147492	0.656682	0.967606
ENSMUSG00000038893	Fam117a	4.41069	3.95831	-0.155417	0.668488	0.968484
ENSMUSG00000038894	Irs2	28.9874	25.2004	-0.202016	0.49064	0.923116
ENSMUSG00000038895	Zfp653	2.56052	3.70575	0.533524	0.150092	0.642814
ENSMUSG00000038900	Rpl12	73.3871	71.1043	-0.0455453	0.873285	0.9922
ENSMUSG00000038902	Pogz	15.9086	15.7552	-0.014103	0.958613	0.997391
ENSMUSG00000038909	Kat7	27.1317	23.8839	-0.183938	0.493708	0.923759
ENSMUSG00000038910	Plcl2	6.77323	8.20474	0.276072	0.416667	0.896139
ENSMUSG00000038914	Dido1	16.2057	15.5203	-0.0624788	0.830672	0.98891
ENSMUSG00000038916	Soga3	32.9925	35.206	0.0935126	0.78962	0.983673
ENSMUSG00000038930	Rccd1	1.25323	2.37669	0.924066	0.00857014	0.0933268
ENSMUSG00000038932	Tcfl5	1.06549	1.03531	-0.0338321	0.94303	0.996245
ENSMUSG00000038936	Sccpdh	6.7603	7.54634	0.15908	0.578006	0.947645
ENSMUSG00000038943	Prc1	17.2812	18.8464	0.124943	0.644745	0.965961
ENSMUSG00000038949	Cnst	7.70571	5.57402	-0.467585	0.115154	0.562394
ENSMUSG00000038954	Supt3	3.69805	3.93556	0.0915344	0.795361	0.984254
ENSMUSG00000038957	Edc3	10.2732	10.5055	0.0321966	0.909084	0.993997
ENSMUSG00000038965	Ube2l3	39.3296	26.9813	-0.543496	0.0520072	0.357019
ENSMUSG00000038967	Pdk2	7.07088	3.28728	-1.1013	0.00594998	0.0693037
ENSMUSG00000038970	Lmtk2	12.5732	8.60121	-0.547853	0.0895551	0.489705
ENSMUSG00000038975	Rabggtb	13.1842	16.4782	0.320888	0.313544	0.838299
ENSMUSG00000038976	Ppp1r9b	60.1877	43.8876	-0.455577	0.092457	0.498446
ENSMUSG00000038982	Bloc1s5	3.49461	3.25157	-0.102858	0.753757	0.978622
ENSMUSG00000038984	Tspyl5	4.73493	4.01109	-0.240336	0.473379	0.918436
ENSMUSG00000038990	Cables2	11.2037	10.1337	-0.144548	0.625393	0.962775
ENSMUSG00000038991	Txndc5	26.2176	17.0181	-0.623168	0.057107	0.3781
ENSMUSG00000039000	Ube3c	15.3042	14.0881	-0.119613	0.668818	0.968484
ENSMUSG00000039001	Rps21	109.159	74.3658	-0.552823	0.151347	0.644366
ENSMUSG00000039016	Timm8b	87.9248	121.713	0.469725	0.139101	0.620917
ENSMUSG00000039018	Mtg1	2.49711	2.97844	0.253976	0.477862	0.919379
ENSMUSG00000039031	Arhgap18	2.08807	2.48928	0.251477	0.559035	0.942816
ENSMUSG00000039033	Tasp1	2.24084	2.88153	0.363158	0.323342	0.844796
ENSMUSG00000039037	St6galnac5	10.6166	7.34754	-0.53145	0.298403	0.829108
ENSMUSG00000039041	Adrm1	25.5423	26.6524	0.0615438	0.835349	0.989273
ENSMUSG00000039043	Arpin	13.5389	8.72365	-0.63301	0.0476632	0.337657
ENSMUSG00000039046	Usp6nl	9.37971	8.68953	-0.110221	0.693142	0.970792
ENSMUSG00000039047	Pigk	4.42964	4.14952	-0.0938913	0.753793	0.978622
ENSMUSG00000039048	Foxred1	5.38657	5.96302	0.146509	0.654295	0.967089
ENSMUSG00000039050	Osbpl2	11.122	8.52489	-0.383092	0.18488	0.700886
ENSMUSG00000039055	Eme1	7.91961	8.51713	0.104299	0.736006	0.977644
ENSMUSG00000039057	Myo16	10.2715	9.9698	-0.0433886	0.919693	0.995074
ENSMUSG00000039058	Ak5	1.75449	1.41916	-0.303968	0.477593	0.919364
ENSMUSG00000039065	Atpsckmt	3.51817	4.41703	0.327693	0.320984	0.843613
ENSMUSG00000039067	Psmd7	36.8658	36.9558	0.00374577	0.990032	0.99904
ENSMUSG00000039068	Zzz3	11.1522	11.8674	0.0896385	0.737495	0.977644
ENSMUSG00000039069	Mtg2	2.66805	4.09134	0.61839	0.109169	0.549025
ENSMUSG00000039081	Zfp503	27.1014	23.7858	-0.188399	0.534007	0.935631
ENSMUSG00000039086	Ss18l1	22.4583	16.1397	-0.476958	0.155668	0.65269
ENSMUSG00000039087	Rreb1	4.45338	4.42845	-0.00831425	0.977675	0.998674
ENSMUSG00000039089	L3mbtl3	6.14062	6.92039	0.172256	0.537029	0.936752
ENSMUSG00000039095	En2	3.82152	3.16815	-0.272437	0.512963	0.931804
ENSMUSG00000039096	Rsad1	3.4337	3.2582	-0.0764654	0.82383	0.986695
ENSMUSG00000039100	2024-03-06	26.725	18.6761	-0.516996	0.166341	0.67225
ENSMUSG00000039103	Nexn	0.590859	1.20854	1.03796	0.0680624	0.41728
ENSMUSG00000039105	Atp6v1g1	84.1256	71.2268	-0.239548	0.476646	0.919322
ENSMUSG00000039108	Lsm14b	61.8525	51.53	-0.263313	0.339561	0.855422
ENSMUSG00000039114	Nrn1	3.49089	2.14502	-0.696703	0.109538	0.549767
ENSMUSG00000039115	Itga9	3.44011	2.92633	-0.233285	0.537488	0.936947
ENSMUSG00000039116	Adgrg6	2.66274	1.8944	-0.491451	0.196524	0.719992
ENSMUSG00000039117	Taf4	11.4368	10.7642	-0.0876034	0.760912	0.979741
ENSMUSG00000039126	Prune2	3.00887	5.59375	0.894477	0.383055	0.880386
ENSMUSG00000039128	Cdc123	19.8456	23.2003	0.225254	0.412116	0.893596
ENSMUSG00000039130	Zc3hc1	7.69551	8.59797	0.159354	0.583351	0.95014
ENSMUSG00000039137	Whrn	7.39725	8.83309	0.256203	0.407827	0.892138
ENSMUSG00000039145	Camk1d	3.29413	3.17454	-0.0543635	0.873422	0.9922
ENSMUSG00000039148	Sart1	10.9477	10.5108	-0.0591046	0.872165	0.9922
ENSMUSG00000039154	Shd	10.3547	12.0681	0.221548	0.473004	0.918436
ENSMUSG00000039156	Stim2	8.4102	7.15065	-0.234477	0.417073	0.896361
ENSMUSG00000039157	Fam102a	9.09722	7.21651	-0.333536	0.440563	0.904172
ENSMUSG00000039158	Akna	5.06625	4.74644	-0.094547	0.760423	0.979572
ENSMUSG00000039159	Ube2h	40.8473	33.0073	-0.307302	0.301423	0.831201
ENSMUSG00000039163	Cmc1	8.08128	10.7527	0.414482	0.321905	0.84387
ENSMUSG00000039164	Naif1	1.88836	1.42488	-0.407087	0.289747	0.823532
ENSMUSG00000039166	Akap7	3.31079	3.31408	0.00123289	0.997247	0.999149
ENSMUSG00000039168	Dap	11.3336	8.33893	-0.439759	0.317956	0.841422
ENSMUSG00000039176	Polg	6.31424	8.04553	0.349299	0.267144	0.802828
ENSMUSG00000039178	Tbc1d19	17.169	18.7265	0.124906	0.683957	0.970606
ENSMUSG00000039182	AW209491	6.50678	7.4185	0.188629	0.551201	0.941455
ENSMUSG00000039183	Nubp2	16.1591	13.5391	-0.254525	0.391761	0.882828
ENSMUSG00000039187	Fanci	4.94753	5.56233	0.167694	0.612519	0.960134
ENSMUSG00000039191	Rbpj	8.692	6.85578	-0.342438	0.206401	0.736026
ENSMUSG00000039195	1110008P14Rik	6.6528	4.27711	-0.635194	0.117742	0.568935
ENSMUSG00000039197	Adk	2.21662	2.17745	-0.0240895	0.952869	0.996652
ENSMUSG00000039199	Zdhhc1	5.41101	7.13353	0.398999	0.184345	0.700315
ENSMUSG00000039201	Tbc1d25	4.9535	4.81494	-0.0404674	0.914713	0.994235
ENSMUSG00000039202	Abhd2	11.8056	9.12984	-0.370801	0.290825	0.823894
ENSMUSG00000039205	Ciz1	7.39223	8.1514	0.14127	0.639036	0.965664
ENSMUSG00000039206	Daglb	1.90008	1.53942	-0.303415	0.423278	0.898491
ENSMUSG00000039208	Metrnl	38.7106	35.0923	-0.141583	0.726176	0.976126
ENSMUSG00000039210	Gpatch2	8.47068	8.86874	0.0661817	0.81308	0.984834
ENSMUSG00000039217	Il18	5.42281	5.7572	0.0885591	0.85224	0.990302
ENSMUSG00000039218	Srrm2	83.1344	95.4434	0.199171	0.544193	0.938846
ENSMUSG00000039219	Arid4b	5.87216	10.739	0.870692	0.00191876	0.0260278
ENSMUSG00000039220	Ppp1r10	29.9763	25.2158	-0.24965	0.380833	0.88007
ENSMUSG00000039221	Rpl22l1	17.608	20.021	0.185995	0.553829	0.941896
ENSMUSG00000039230	Tbcd	18.7172	20.312	0.117698	0.742644	0.978289
ENSMUSG00000039231	Suv39h1	12.9274	12.2961	-0.0725205	0.796407	0.984284
ENSMUSG00000039233	Tbce	6.67554	10.6097	0.667817	0.108179	0.547577
ENSMUSG00000039234	Sec24d	5.491	4.45442	-0.302854	0.339081	0.855351
ENSMUSG00000039239	Tgfb2	5.22993	3.73117	-0.48778	0.118719	0.571971
ENSMUSG00000039242	B3galnt2	3.41548	3.4989	0.0341669	0.919041	0.994981
ENSMUSG00000039244	E130309D02Rik	9.89715	8.99999	-0.136348	0.643326	0.965961
ENSMUSG00000039246	Lyplal1	7.54649	5.63393	-0.418457	0.276799	0.810671
ENSMUSG00000039252	Lgi2	3.25066	2.65335	-0.294123	0.472019	0.917955
ENSMUSG00000039253	Fn3krp	21.5071	15.6645	-0.457573	0.112554	0.557164
ENSMUSG00000039254	Pomt1	4.43166	4.22935	-0.0681114	0.84311	0.990302
ENSMUSG00000039257	Vstm2b	5.1878	3.90768	-0.410549	0.4828	0.920973
ENSMUSG00000039262	Prrc2b	80.8377	75.5786	-0.097075	0.731637	0.977262
ENSMUSG00000039263	Npepl1	4.60383	4.41986	-0.0595989	0.868728	0.9922
ENSMUSG00000039270	Megf9	21.2622	16.1015	-0.401227	0.139008	0.620675
ENSMUSG00000039275	Foxk2	51.53	43.32	-0.25026	0.360938	0.867304
ENSMUSG00000039278	Pcsk1n	19.2047	16.2484	-0.240027	0.495832	0.924577
ENSMUSG00000039285	Azi2	11.1016	10.5349	-0.0753637	0.790088	0.983673
ENSMUSG00000039286	Fndc3b	26.5944	27.9695	0.0727059	0.802739	0.984284
ENSMUSG00000039294	Cybc1	7.01889	6.88362	-0.0286402	0.928035	0.995949
ENSMUSG00000039298	Cdk5rap2	15.8317	15.8449	0.00102511	0.997155	0.999149
ENSMUSG00000039307	Hexdc	4.67607	5.74973	0.297395	0.470848	0.917847
ENSMUSG00000039308	Ndst2	5.50245	5.51908	0.00404959	0.990693	0.99904
ENSMUSG00000039313	Minar1	1.42313	1.22077	-0.221856	0.554143	0.941924
ENSMUSG00000039316	Rftn1	6.73529	6.52851	-0.0455075	0.935774	0.996245
ENSMUSG00000039318	Rab3gap2	7.83149	9.75612	0.316555	0.31181	0.837236
ENSMUSG00000039323	Igfbp2	64.6382	41.0585	-0.654062	0.033431	0.267579
ENSMUSG00000039328	Rnf122	8.35014	7.15116	-0.223347	0.492994	0.923168
ENSMUSG00000039345	Mettl22	2.84722	3.15885	0.150694	0.668592	0.968484
ENSMUSG00000039347	Atp6v0e2	42.6335	26.3826	-0.692245	0.012295	0.124315
ENSMUSG00000039354	Smarcal1	8.93628	8.78099	-0.0257763	0.93055	0.996099
ENSMUSG00000039356	Exosc2	9.70517	9.11004	-0.091393	0.768574	0.981659
ENSMUSG00000039357	Fut11	7.15591	5.53932	-0.368948	0.270337	0.806241
ENSMUSG00000039361	Picalm	15.8083	15.2033	-0.0563157	0.834254	0.989273
ENSMUSG00000039367	Sec24c	34.018	31.0135	-0.133614	0.647491	0.965961
ENSMUSG00000039372	2024-03-04	6.09406	4.31496	-0.498522	0.346364	0.858711
ENSMUSG00000039375	Wdr17	1.05128	1.24597	0.242334	0.539809	0.937111
ENSMUSG00000039382	Wdr45	2.95456	2.88957	-0.0320461	0.931588	0.996099
ENSMUSG00000039384	Dusp10	4.69267	3.33206	-0.49391	0.167972	0.674025
ENSMUSG00000039385	Cdh6	25.416	18.0133	-0.496913	0.100752	0.525718
ENSMUSG00000039395	Mreg	3.15677	2.34102	-0.427195	0.299737	0.82964
ENSMUSG00000039396	Neil3	1.89631	2.74597	0.531932	0.156453	0.65438
ENSMUSG00000039405	Prss23	6.42221	4.0517	-0.662704	0.133403	0.60963
ENSMUSG00000039414	Heatr5b	11.8892	12.6545	0.0895117	0.778159	0.983347
ENSMUSG00000039419	Cntnap2	1.4795	1.51718	0.0348479	0.943717	0.996245
ENSMUSG00000039427	Alg1	3.74101	3.64772	-0.0367252	0.926584	0.995949
ENSMUSG00000039428	Tmem135	4.78752	4.87441	0.0256457	0.936547	0.996245
ENSMUSG00000039431	Mtmr7	6.53433	6.54387	0.00137745	0.996978	0.999149
ENSMUSG00000039449	Prpf18	11.7878	11.9247	0.0164717	0.953063	0.996652
ENSMUSG00000039450	Dcxr	27.3188	25.1799	-0.116	0.790331	0.983673
ENSMUSG00000039456	Morc3	8.46161	12.0518	0.509823	0.0779568	0.452712
ENSMUSG00000039458	Mtmr12	5.22937	6.21522	0.249181	0.387827	0.882828
ENSMUSG00000039461	Tcta	10.0942	8.32817	-0.275987	0.412073	0.893596
ENSMUSG00000039463	Slc9a8	2.52849	3.64005	0.524892	0.144736	0.63259
ENSMUSG00000039470	Zdhhc2	28.9598	21.9836	-0.397378	0.389522	0.882828
ENSMUSG00000039473	Ubn1	14.5986	13.7923	-0.0819911	0.764583	0.981283
ENSMUSG00000039474	Wfs1	5.47228	3.58936	-0.607682	0.138167	0.61877
ENSMUSG00000039477	Tnrc18	29.9347	27.5843	-0.117966	0.714919	0.974642
ENSMUSG00000039478	Micu3	4.00428	3.9576	-0.0172689	0.961168	0.997755
ENSMUSG00000039480	Nt5dc1	1.18877	1.15088	-0.0471885	0.911617	0.993997
ENSMUSG00000039483	Asb6	5.41608	4.53712	-0.255052	0.401007	0.887949
ENSMUSG00000039485	Tspyl4	53.5733	43.5222	-0.299968	0.329572	0.850033
ENSMUSG00000039488	Cntn5	0.651863	1.10848	0.757367	0.122614	0.582016
ENSMUSG00000039497	Dse	2.25368	1.84639	-0.287259	0.435977	0.902154
ENSMUSG00000039501	Znfx1	6.25085	5.38446	-0.215918	0.499809	0.927143
ENSMUSG00000039509	Nup133	9.91207	11.5116	0.215276	0.481575	0.920879
ENSMUSG00000039512	Uhrf1bp1	12.4641	11.3265	-0.138406	0.62599	0.962849
ENSMUSG00000039515	Ptpa	26.3009	24.9373	-0.076805	0.774273	0.982595
ENSMUSG00000039523	Cep104	12.8199	11.8705	-0.110891	0.689818	0.970792
ENSMUSG00000039530	Tusc3	14.1283	15.1006	0.0966317	0.780591	0.983365
ENSMUSG00000039531	Zup1	1.86656	3.65872	0.970727	0.0027058	0.0353024
ENSMUSG00000039533	Mmd2	5.26388	3.54811	-0.567926	0.400457	0.88762
ENSMUSG00000039536	Stau1	26.207	24.7277	-0.0837135	0.755787	0.978622
ENSMUSG00000039539	Sgcz	0.334967	1.18875	1.82375	0.000405861	0.00655775
ENSMUSG00000039542	Ncam1	82.0336	46.9611	-0.804726	0.0211417	0.191454
ENSMUSG00000039546	Ajap1	5.15623	4.01559	-0.359016	0.305282	0.833509
ENSMUSG00000039568	Ubald1	6.30508	5.85886	-0.105415	0.744658	0.978289
ENSMUSG00000039577	Nphp4	3.40312	2.96892	-0.198232	0.547839	0.940829
ENSMUSG00000039578	Ccser1	1.62832	3.10454	0.930133	0.00767012	0.0853392
ENSMUSG00000039579	Grin3a	1.42762	1.29444	-0.141005	0.771833	0.982296
ENSMUSG00000039585	Myo9a	15.1826	16.2876	0.101152	0.745741	0.978289
ENSMUSG00000039599	Fam149b	5.46594	6.22601	0.188397	0.52092	0.934367
ENSMUSG00000039601	Rcan2	29.1018	18.7081	-0.637604	0.336104	0.853358
ENSMUSG00000039607	Rbms3	22.1089	16.1956	-0.449142	0.385424	0.881492
ENSMUSG00000039611	Tmem246	9.42714	8.78082	-0.102416	0.742147	0.978289
ENSMUSG00000039615	Stub1	30.0692	34.4632	0.197051	0.525148	0.934959
ENSMUSG00000039620	Trmt9b	0.885391	1.09666	0.307654	0.432544	0.90112
ENSMUSG00000039621	Prex1	27.0867	19.5576	-0.469813	0.208477	0.738578
ENSMUSG00000039623	Ap5z1	3.63474	4.17503	0.199031	0.571763	0.946433
ENSMUSG00000039630	Hnrnpu	56.9519	59.7192	0.068451	0.805551	0.984284
ENSMUSG00000039632	Ccdc151	1.84901	2.16813	0.228803	0.57423	0.946996
ENSMUSG00000039633	Lonrf1	10.1221	8.05893	-0.329604	0.403628	0.889358
ENSMUSG00000039634	Zfp189	6.73149	6.41851	-0.0679821	0.843935	0.990302
ENSMUSG00000039637	Coro7	5.55837	6.85201	0.301478	0.302437	0.831963
ENSMUSG00000039640	Mrpl12	50.6452	49.0628	-0.0450809	0.895563	0.993997
ENSMUSG00000039646	Vasn	3.4892	1.77794	-0.971588	0.0129735	0.129735
ENSMUSG00000039648	Kyat1	3.37666	3.29408	-0.0370031	0.920018	0.995074
ENSMUSG00000039652	Cpeb3	5.2157	3.97305	-0.392995	0.205091	0.733192
ENSMUSG00000039656	Rxrb	10.9546	10.6418	-0.0415276	0.883548	0.9922
ENSMUSG00000039660	Spout1	11.8236	18.3287	0.63302	0.0371825	0.28872
ENSMUSG00000039661	Dusp26	17.4425	14.3622	-0.280368	0.617361	0.96193
ENSMUSG00000039662	Icmt	7.4295	6.68812	-0.152024	0.597073	0.954495
ENSMUSG00000039670	Oxld1	4.84262	4.5771	-0.07284	0.884603	0.99257
ENSMUSG00000039671	Zmynd8	12.5015	12.7344	0.0264786	0.929013	0.996028
ENSMUSG00000039676	Capsl	9.1132	11.1832	0.294183	0.68133	0.970606
ENSMUSG00000039678	Tbc1d13	18.479	15.5007	-0.253782	0.365206	0.869826
ENSMUSG00000039680	Mrps6	20.6217	24.6646	0.259357	0.431992	0.90112
ENSMUSG00000039682	Lap3	18.8952	16.8215	-0.16723	0.558859	0.942816
ENSMUSG00000039683	Sdk1	3.69668	2.98942	-0.307245	0.318111	0.841422
ENSMUSG00000039686	Zer1	7.58966	8.30881	0.130291	0.644558	0.965961
ENSMUSG00000039693	Msantd3	19.3923	14.7868	-0.389909	0.206534	0.736178
ENSMUSG00000039697	Ncoa7	2.99656	2.71944	-0.140967	0.74937	0.978289
ENSMUSG00000039701	Usp53	1.35456	1.42367	0.0721144	0.824317	0.986945
ENSMUSG00000039703	Nploc4	39.2908	33.9021	-0.212919	0.43087	0.90112
ENSMUSG00000039704	Lmbrd2	10.4307	6.34225	-0.717646	0.0480997	0.339771
ENSMUSG00000039706	Ldb2	3.34395	2.3372	-0.518166	0.468163	0.916555
ENSMUSG00000039713	Plekhg5	3.38978	3.60379	0.0874156	0.810645	0.984834
ENSMUSG00000039715	Wdr34	12.2728	11.4445	-0.100271	0.735873	0.977644
ENSMUSG00000039716	Dock3	5.1494	6.16851	0.260012	0.460089	0.913162
ENSMUSG00000039717	Ralyl	3.93004	3.41748	-0.202457	0.631554	0.963934
ENSMUSG00000039725	Trp53rka	9.9598	8.6874	-0.196036	0.552048	0.941865
ENSMUSG00000039728	Slc6a5	1.20557	1.09453	-0.139304	0.783518	0.983673
ENSMUSG00000039735	Fnbp1l	23.4852	22.7442	-0.046367	0.89243	0.993997
ENSMUSG00000039737	Prkrip1	6.3855	8.93389	0.485011	0.161806	0.664169
ENSMUSG00000039738	Slx4	8.56819	8.08307	-0.0844592	0.7672	0.981659
ENSMUSG00000039740	Alg2	36.6132	22.5934	-0.696222	0.0254208	0.220233
ENSMUSG00000039741	Bahcc1	18.735	14.9762	-0.323104	0.262162	0.795097
ENSMUSG00000039747	Orai2	4.20549	3.31098	-0.344714	0.262065	0.795097
ENSMUSG00000039748	Exo1	4.21413	4.14084	-0.0252574	0.938123	0.996245
ENSMUSG00000039753	Fbxl5	6.17223	6.53955	0.0836414	0.77061	0.981909
ENSMUSG00000039754	Alkbh4	5.42535	4.41554	-0.297118	0.414006	0.894381
ENSMUSG00000039756	Dnttip2	12.9645	15.5597	0.263958	0.380091	0.88007
ENSMUSG00000039759	Thap3	6.82933	7.26377	0.0912437	0.850569	0.990302
ENSMUSG00000039763	Dnajc28	1.83295	1.84367	0.0116761	0.981449	0.998674
ENSMUSG00000039765	Cc2d2a	5.26634	7.36552	0.483042	0.169608	0.675966
ENSMUSG00000039768	Dnajc11	10.371	23.8172	1.19959	0.0122042	0.123625
ENSMUSG00000039770	Ypel5	9.68008	6.27479	-0.623937	0.046232	0.331528
ENSMUSG00000039771	Polr2j	29.3399	16.2241	-0.852112	0.0318106	0.259421
ENSMUSG00000039781	Cep131	12.3844	13.8692	0.163932	0.576807	0.947471
ENSMUSG00000039782	Cpeb2	15.0996	13.0294	-0.212895	0.450722	0.909427
ENSMUSG00000039787	Cercam	10.5789	5.83805	-0.857821	0.0121725	0.123532
ENSMUSG00000039789	Zfp597	5.1192	4.99269	-0.0364576	0.900394	0.993997
ENSMUSG00000039795	Zfand1	3.3765	3.379	0.00170247	0.995667	0.999116
ENSMUSG00000039801	Cplane1	7.39589	10.8534	0.552886	0.111553	0.555396
ENSMUSG00000039804	Ncoa5	28.2303	25.2166	-0.1629	0.546318	0.940063
ENSMUSG00000039809	Gabbr2	2.04345	1.61804	-0.338687	0.392303	0.882828
ENSMUSG00000039810	Zc3h10	5.82715	5.5337	-0.0740237	0.806842	0.984284
ENSMUSG00000039814	Xkr5	0.952654	1.00347	0.0792548	0.857504	0.991256
ENSMUSG00000039824	Myl6b	8.6282	6.86781	-0.325929	0.417855	0.896757
ENSMUSG00000039826	Trub2	7.37477	8.11095	0.137793	0.635305	0.96508
ENSMUSG00000039828	Wdr70	9.20209	10.0783	0.130961	0.714789	0.974642
ENSMUSG00000039830	Olig2	99.5878	67.9979	-0.550348	0.38798	0.882828
ENSMUSG00000039831	Arhgap29	5.60506	5.67842	0.0181504	0.960642	0.99769
ENSMUSG00000039834	Zfp335	10.3357	10.234	-0.0147088	0.964018	0.9982
ENSMUSG00000039835	Nhsl1	12.8227	10.0541	-0.35083	0.269609	0.805479
ENSMUSG00000039838	Slc45a1	3.72426	3.03663	-0.295386	0.468086	0.916555
ENSMUSG00000039840	Epg5	5.68364	7.14335	0.329009	0.317358	0.841422
ENSMUSG00000039841	Zfp800	6.51804	6.84112	0.0703936	0.832756	0.989273
ENSMUSG00000039842	Mcph1	3.28395	4.24593	0.369896	0.218428	0.751692
ENSMUSG00000039844	Rapgef1	33.7	29.389	-0.197484	0.474463	0.918777
ENSMUSG00000039849	Pcif1	12.9001	12.8976	-0.000118423	0.999666	0.999787
ENSMUSG00000039850	Endov	15.5456	14.5302	-0.0974039	0.718993	0.974826
ENSMUSG00000039852	Rere	39.7104	38.7298	-0.0359482	0.903144	0.993997
ENSMUSG00000039860	Srrm3	4.68666	5.83308	0.315542	0.397589	0.885849
ENSMUSG00000039873	Neurl2	1.42221	2.07248	0.542793	0.254884	0.790038
ENSMUSG00000039879	Heca	7.24826	6.40727	-0.177542	0.535315	0.93631
ENSMUSG00000039886	Tmem120a	17.1037	13.961	-0.29104	0.398717	0.88659
ENSMUSG00000039887	Alg14	5.00837	3.20278	-0.640907	0.113949	0.560348
ENSMUSG00000039899	Fgl2	7.74357	4.28497	-0.851434	0.0779951	0.452712
ENSMUSG00000039901	Armh3	7.42311	6.66399	-0.156549	0.611823	0.959935
ENSMUSG00000039904	Gpr37	3.28854	2.02642	-0.697247	0.0640318	0.402761
ENSMUSG00000039908	Slc26a11	1.38487	1.49907	0.114711	0.811673	0.984834
ENSMUSG00000039910	Cited2	21.1028	11.3873	-0.890171	0.079327	0.457602
ENSMUSG00000039911	Spsb1	1.58552	1.67934	0.0823539	0.834976	0.989273
ENSMUSG00000039913	Pak7	6.01422	5.55616	-0.114752	0.740005	0.978085
ENSMUSG00000039914	Coq10a	5.56091	4.85806	-0.192149	0.634192	0.964864
ENSMUSG00000039917	Rhbdd2	8.01167	6.53296	-0.29429	0.297585	0.828364
ENSMUSG00000039929	Urb1	4.73596	5.80413	0.292445	0.352801	0.861716
ENSMUSG00000039936	Pik3cd	4.39718	4.62476	0.0722764	0.89497	0.993997
ENSMUSG00000039943	Plcb4	5.08614	5.69732	0.163346	0.724591	0.975332
ENSMUSG00000039952	Dag1	38.8958	16.5661	-1.23114	0.00688244	0.0784378
ENSMUSG00000039953	Clstn1	62.8594	40.358	-0.639236	0.0617108	0.39518
ENSMUSG00000039954	Stk32a	7.10932	5.82504	-0.286864	0.34157	0.856735
ENSMUSG00000039958	Etfbkmt	1.07451	1.07758	0.00504005	0.992	0.999116
ENSMUSG00000039959	Hip1	22.9877	20.4881	-0.166073	0.584818	0.950763
ENSMUSG00000039960	Rhou	10.9307	9.04944	-0.272284	0.373547	0.876135
ENSMUSG00000039963	Ccdc40	4.82967	4.20819	-0.199309	0.509958	0.930635
ENSMUSG00000039967	Zfp292	20.8954	21.2515	0.0243003	0.928372	0.995949
ENSMUSG00000039968	Rsbn1l	3.32139	3.60772	0.119168	0.672922	0.969367
ENSMUSG00000039976	Tbc1d16	63.7197	59.4968	-0.0988929	0.721854	0.974959
ENSMUSG00000039982	Dtx4	84.0343	67.9059	-0.307412	0.308282	0.835674
ENSMUSG00000039983	Ccdc32	8.55742	7.85942	-0.122107	0.713755	0.974642
ENSMUSG00000039985	Sinhcaf	19.2115	17.0773	-0.169668	0.572988	0.946713
ENSMUSG00000039987	Phtf2	5.6024	5.16843	-0.116561	0.687133	0.970792
ENSMUSG00000039988	Ankrd13c	9.68997	9.08547	-0.0927432	0.742597	0.978289
ENSMUSG00000039989	Cbx4	11.4388	9.5512	-0.259892	0.369859	0.873188
ENSMUSG00000039990	Edrf1	8.06343	9.76804	0.275789	0.403617	0.889358
ENSMUSG00000039994	Timeless	5.63361	11.5143	1.03192	0.0051911	0.0616703
ENSMUSG00000040003	Magi2	8.25903	9.7755	0.243041	0.371506	0.874533
ENSMUSG00000040006	Ginm1	7.13184	6.19616	-0.201012	0.585397	0.951204
ENSMUSG00000040007	Bahd1	12.2428	11.015	-0.152745	0.59167	0.951819
ENSMUSG00000040009	Gnaz	17.2067	11.1175	-0.630598	0.114368	0.561215
ENSMUSG00000040010	Slc7a5	17.0695	9.24419	-0.884536	0.00690408	0.0785995
ENSMUSG00000040016	Ptger3	1.24598	0.931438	-0.419966	0.323439	0.844796
ENSMUSG00000040018	Cox15	9.557	7.18682	-0.411315	0.147163	0.638484
ENSMUSG00000040021	Lats1	27.7176	22.1406	-0.324126	0.231597	0.76453
ENSMUSG00000040022	Rab11fip2	8.58706	7.39847	-0.214763	0.45057	0.909427
ENSMUSG00000040025	Ythdf2	30.8099	30.7876	-0.000910924	0.997393	0.999149
ENSMUSG00000040028	Elavl1	25.8332	24.2139	-0.0933509	0.733437	0.977644
ENSMUSG00000040029	Ipo8	6.50617	6.74128	0.05097	0.856373	0.990302
ENSMUSG00000040033	Stat2	4.11529	4.99112	0.277401	0.501661	0.928426
ENSMUSG00000040034	Nup43	6.9245	7.93993	0.199264	0.574096	0.946996
ENSMUSG00000040035	Disp2	9.21447	6.31634	-0.54549	0.0940121	0.503246
ENSMUSG00000040037	Negr1	2.81452	3.16414	0.168142	0.647052	0.965961
ENSMUSG00000040040	Ift88	5.63865	7.7945	0.466247	0.239454	0.775754
ENSMUSG00000040043	Rbms2	10.3185	37.5548	1.86372	0.038702	0.294804
ENSMUSG00000040044	Orc3	8.17823	10.5138	0.361711	0.264098	0.797562
ENSMUSG00000040048	Ndufb10	33.1395	28.8622	-0.198253	0.586054	0.951328
ENSMUSG00000040054	Baz2a	19.7774	18.5234	-0.0946975	0.740223	0.978137
ENSMUSG00000040078	Ptges3-ps	6.2398	5.73698	-0.123889	0.824039	0.986801
ENSMUSG00000040084	Bub1b	17.6154	16.7299	-0.0745814	0.797561	0.984284
ENSMUSG00000040093	Bmf	2.61751	2.17792	-0.266304	0.47739	0.919364
ENSMUSG00000040097	Flywch1	33.2758	31.8997	-0.0609769	0.822039	0.985865
ENSMUSG00000040102	Klhl42	11.2677	9.12832	-0.303946	0.276167	0.810671
ENSMUSG00000040105	Plpp6	5.80873	3.93989	-0.558663	0.127471	0.592887
ENSMUSG00000040111	Gramd1b	2.98379	2.76221	-0.11183	0.704936	0.97379
ENSMUSG00000040112	Mrps35	3.34481	4.65371	0.477547	0.157476	0.656817
ENSMUSG00000040118	Cacna2d1	5.07862	5.71409	0.169769	0.558457	0.942736
ENSMUSG00000040123	Zmym5	9.12192	8.62795	-0.0799434	0.777939	0.983347
ENSMUSG00000040124	Gorab	4.84915	4.72385	-0.0372157	0.913655	0.994037
ENSMUSG00000040128	Pnrc1	44.3578	44.5234	0.00592544	0.988213	0.998697
ENSMUSG00000040136	Abcc8	1.22092	2.18291	0.837596	0.285348	0.819564
ENSMUSG00000040138	Ndp	2.43716	1.42085	-0.768966	0.186306	0.702555
ENSMUSG00000040139	9430038I01Rik	0.938286	1.25966	0.425697	0.334415	0.852308
ENSMUSG00000040146	Rgl3	0.967712	1.03405	0.0966054	0.829415	0.988476
ENSMUSG00000040151	Hs2st1	15.5407	13.0932	-0.247313	0.356908	0.864748
ENSMUSG00000040152	Thbs1	10.9738	7.34631	-0.579614	0.0501435	0.349412
ENSMUSG00000040158	Tax1bp3	8.61229	6.0396	-0.510586	0.135009	0.613167
ENSMUSG00000040167	Ikzf5	10.9033	9.15247	-0.252072	0.454596	0.910823
ENSMUSG00000040174	Alkbh3	5.28105	6.80684	0.365625	0.268391	0.803654
ENSMUSG00000040177	2310057M21Rik	1.85697	2.01137	0.115275	0.697951	0.97171
ENSMUSG00000040183	Ankrd6	16.6071	16.2393	-0.0322249	0.907465	0.993997
ENSMUSG00000040188	Scamp2	13.7813	9.52157	-0.532799	0.245223	0.779878
ENSMUSG00000040195	Nemp1	2.796	2.10606	-0.409095	0.252103	0.787077
ENSMUSG00000040204	Pclaf	19.4022	16.0296	-0.274981	0.348608	0.859984
ENSMUSG00000040209	Zfp704	18.4104	19.9464	0.11558	0.711163	0.974642
ENSMUSG00000040213	Kyat3	1.08611	1.14978	0.0820847	0.850722	0.990302
ENSMUSG00000040219	Ttc12	2.44509	3.14389	0.362187	0.343521	0.856735
ENSMUSG00000040220	Gas8	5.08571	5.79402	0.187941	0.692807	0.970792
ENSMUSG00000040225	Prrc2c	48.1959	48.037	-0.0048006	0.986607	0.998674
ENSMUSG00000040234	Tm7sf3	15.4923	9.85607	-0.651808	0.186217	0.702487
ENSMUSG00000040236	Trappc5	9.20404	6.07949	-0.597944	0.0441856	0.322207
ENSMUSG00000040242	Fgfr1op2	12.5565	12.7122	0.0181942	0.949783	0.996318
ENSMUSG00000040249	Lrp1	23.2574	17.3417	-0.423486	0.310583	0.836372
ENSMUSG00000040250	Ints13	4.9862	6.65146	0.416159	0.149716	0.642814
ENSMUSG00000040253	Gbp7	1.28757	0.949029	-0.4445	0.354528	0.862826
ENSMUSG00000040258	Nxph4	2.45053	1.54815	-0.653312	0.162311	0.665308
ENSMUSG00000040260	Daam2	9.87419	11.1296	0.172648	0.611468	0.9599
ENSMUSG00000040263	Klhdc4	8.90436	10.1098	0.182402	0.572928	0.946713
ENSMUSG00000040265	Dnm3	4.70893	5.59158	0.247928	0.469829	0.917847
ENSMUSG00000040268	Plekha1	8.40236	8.51891	0.0196803	0.962343	0.99794
ENSMUSG00000040269	Mrps28	14.8711	13.5148	-0.134574	0.759352	0.979572
ENSMUSG00000040270	Bach2	20.7152	16.384	-0.338523	0.237991	0.773647
ENSMUSG00000040272	Accs	1.58978	2.18695	0.459672	0.16898	0.674698
ENSMUSG00000040274	Cdk6	6.82191	6.12984	-0.154451	0.629462	0.963376
ENSMUSG00000040276	Pacsin1	1.40644	1.24167	-0.177397	0.682313	0.970606
ENSMUSG00000040282	BC052040	5.35086	3.53992	-0.595062	0.0641433	0.402819
ENSMUSG00000040289	Hey1	30.8255	26.9858	-0.191863	0.523404	0.934959
ENSMUSG00000040296	Ddx58	1.07577	1.25357	0.216153	0.632145	0.964299
ENSMUSG00000040297	Suco	8.63148	8.17831	-0.0781068	0.801886	0.984284
ENSMUSG00000040302	Rbm48	3.26576	3.11166	-0.0705716	0.850313	0.990302
ENSMUSG00000040312	Cchcr1	1.81368	2.73304	0.590604	0.112671	0.557407
ENSMUSG00000040321	Zfp770	6.21146	5.05039	-0.29842	0.293841	0.826503
ENSMUSG00000040322	Slc25a24	7.5077	6.60181	-0.186082	0.636192	0.965265
ENSMUSG00000040325	Dcaf1	10.4992	10.7898	0.0388389	0.901587	0.993997
ENSMUSG00000040327	Cul9	4.45003	5.73352	0.364924	0.232252	0.765335
ENSMUSG00000040331	Nsmce4a	9.01634	10.2328	0.183486	0.57565	0.947471
ENSMUSG00000040339	Fam102b	29.3777	21.0497	-0.480925	0.0742046	0.440607
ENSMUSG00000040351	Ankib1	14.7787	14.9634	0.0180176	0.953137	0.996652
ENSMUSG00000040354	Mars	24.0277	23.3834	-0.0395925	0.892675	0.993997
ENSMUSG00000040356	Skiv2l	15.6206	18.2288	0.222328	0.444643	0.906419
ENSMUSG00000040359	Ufl1	5.53904	6.79659	0.294842	0.302997	0.832277
ENSMUSG00000040363	Bcor	11.3602	9.52844	-0.253926	0.365293	0.869872
ENSMUSG00000040365	Trim41	21.1083	22.969	0.122011	0.658526	0.967701
ENSMUSG00000040370	Etfrf1	7.91019	11.502	0.541438	0.307266	0.834699
ENSMUSG00000040372	Gpr63	2.10104	1.86711	-0.165712	0.707256	0.974354
ENSMUSG00000040373	Cacng5	1.73668	0.978687	-0.82452	0.0513238	0.354256
ENSMUSG00000040374	Pex2	14.9811	15.1059	0.0130327	0.967767	0.998362
ENSMUSG00000040383	Aqr	12.8863	13.353	0.0510139	0.866147	0.9922
ENSMUSG00000040385	Ppp1ca	93.2405	78.4992	-0.248061	0.397588	0.885849
ENSMUSG00000040387	Klhl32	1.33314	2.07668	0.640009	0.116109	0.564705
ENSMUSG00000040389	Wdr47	17.7198	20.6185	0.218148	0.515043	0.932386
ENSMUSG00000040390	Map3k10	20.1725	17.6408	-0.193004	0.50423	0.929087
ENSMUSG00000040396	Abhd13	9.62373	7.48195	-0.363604	0.258771	0.793835
ENSMUSG00000040407	Akap9	14.5197	16.7115	0.202751	0.570556	0.946433
ENSMUSG00000040410	Fbxl4	3.58512	4.12744	0.20371	0.553398	0.941896
ENSMUSG00000040414	Slc25a28	5.36292	6.47928	0.272842	0.375655	0.877284
ENSMUSG00000040415	Dtx3	42.6406	42.9605	0.0106835	0.969675	0.998674
ENSMUSG00000040420	Cdh18	0.977117	1.21391	0.309552	0.610882	0.959756
ENSMUSG00000040423	Rc3h1	18.3191	15.5244	-0.238793	0.406326	0.891114
ENSMUSG00000040429	Mterf1a	1.25191	1.31412	0.0740734	0.875159	0.9922
ENSMUSG00000040430	Pitpnc1	26.5936	24.5486	-0.115495	0.666345	0.968222
ENSMUSG00000040433	Zbtb38	2.88987	2.4158	-0.259099	0.406088	0.891069
ENSMUSG00000040435	Ppp1r15a	5.54123	4.25651	-0.380953	0.355313	0.862864
ENSMUSG00000040446	Rprd1a	7.04795	7.80281	0.146318	0.61098	0.959756
ENSMUSG00000040447	Spns2	6.47816	6.542	0.0137885	0.965768	0.998236
ENSMUSG00000040451	Sgms1	1.80599	2.12948	0.237699	0.482411	0.920973
ENSMUSG00000040452	Cdh12	1.21129	0.984414	-0.301801	0.449686	0.9093
ENSMUSG00000040455	Usp45	5.9778	6.88718	0.204441	0.525322	0.934959
ENSMUSG00000040459	Arglu1	19.9368	37.5149	0.912125	0.00290705	0.0375399
ENSMUSG00000040462	Os9	31.0665	19.5087	-0.671252	0.0253327	0.219701
ENSMUSG00000040463	Mybbp1a	49.6072	54.4137	0.13333	0.638798	0.965664
ENSMUSG00000040464	Gtpbp10	3.685	3.52666	-0.0620227	0.854019	0.990302
ENSMUSG00000040466	Blvrb	1.16781	0.845637	-0.451828	0.466795	0.916012
ENSMUSG00000040472	Rabggta	5.96132	7.06809	0.245234	0.59563	0.954219
ENSMUSG00000040473	Cfap69	1.11618	1.60293	0.520996	0.159996	0.661751
ENSMUSG00000040479	Dgkz	11.2843	12.478	0.145068	0.624899	0.962432
ENSMUSG00000040481	Bptf	30.3625	33.0372	0.121767	0.669947	0.968484
ENSMUSG00000040482	Dxo	9.45649	8.91694	-0.0847015	0.806594	0.984284
ENSMUSG00000040490	Lrfn2	3.88772	2.62791	-0.563867	0.142696	0.629436
ENSMUSG00000040502	2024-03-09	17.4104	14.6755	-0.245888	0.397999	0.885849
ENSMUSG00000040506	Ambra1	21.4879	21.1024	-0.0264033	0.929615	0.996099
ENSMUSG00000040511	Pvr	2.63762	2.46183	-0.100438	0.76844	0.981659
ENSMUSG00000040520	Manea	14.7163	9.2866	-0.663905	0.0449206	0.325607
ENSMUSG00000040521	Tsfm	6.06101	6.60799	0.126044	0.709349	0.974354
ENSMUSG00000040524	Zfp609	24.765	18.5566	-0.416281	0.122554	0.5819
ENSMUSG00000040532	Abhd11	9.41801	10.8287	0.200999	0.632914	0.964396
ENSMUSG00000040537	Adam22	5.7042	5.46075	-0.0631357	0.866142	0.9922
ENSMUSG00000040540	Gm9770	1.19777	0.63558	-0.886047	0.153552	0.648533
ENSMUSG00000040548	Tex2	17.4014	13.9104	-0.323309	0.344694	0.857423
ENSMUSG00000040549	Ckap5	43.6384	55.0867	0.336017	0.252169	0.787077
ENSMUSG00000040550	Otud6b	17.4021	15.2767	-0.187086	0.555292	0.941924
ENSMUSG00000040557	Mettl27	1.68424	1.37618	-0.289419	0.508306	0.92997
ENSMUSG00000040560	Wdr7	17.8054	16.2056	-0.136085	0.655072	0.967089
ENSMUSG00000040562	Gstm2	1.92276	1.06902	-0.84531	0.290164	0.823532
ENSMUSG00000040563	Plppr2	23.6518	14.932	-0.663318	0.0188546	0.174698
ENSMUSG00000040565	Btaf1	13.5551	16.164	0.253711	0.387702	0.882828
ENSMUSG00000040570	Rundc3b	10.4545	8.42135	-0.311909	0.313729	0.83852
ENSMUSG00000040586	Ofd1	4.56543	5.26826	0.20668	0.544726	0.939191
ENSMUSG00000040591	1110051M20Rik	9.77572	9.14995	-0.0958828	0.768025	0.981659
ENSMUSG00000040594	Ranbp17	2.2111	3.64935	0.721863	0.0206286	0.18795
ENSMUSG00000040596	Pogk	24.0673	21.7882	-0.143499	0.596627	0.954495
ENSMUSG00000040599	Mis12	24.2113	43.9143	0.859231	0.142377	0.628696
ENSMUSG00000040605	Bace2	5.48933	3.54733	-0.629188	0.320894	0.843613
ENSMUSG00000040606	Kazn	7.02371	6.56347	-0.0975659	0.731053	0.977211
ENSMUSG00000040612	Ildr2	16.6183	11.135	-0.57751	0.109849	0.549922
ENSMUSG00000040616	Tmem51	1.35753	1.37421	0.0218873	0.962209	0.997927
ENSMUSG00000040618	Pck2	2.49469	2.90953	0.220717	0.611142	0.959756
ENSMUSG00000040620	Dhx33	7.9824	8.3952	0.0729815	0.80136	0.984284
ENSMUSG00000040621	Gemin8	6.3487	4.72984	-0.424425	0.216506	0.749249
ENSMUSG00000040624	Plekhg1	6.12358	6.60853	0.109591	0.815483	0.984834
ENSMUSG00000040629	Mael	1.26201	0.599082	-1.0743	0.177584	0.689063
ENSMUSG00000040631	Dok4	7.28279	5.10831	-0.512128	0.175671	0.686445
ENSMUSG00000040640	Erc2	7.07259	8.10149	0.195935	0.563437	0.943761
ENSMUSG00000040648	Ppip5k2	9.14703	11.7945	0.366556	0.287892	0.82241
ENSMUSG00000040649	Rimklb	25.2806	28.1029	0.152611	0.604646	0.957901
ENSMUSG00000040651	Tasor	6.9436	8.2293	0.244908	0.405366	0.890225
ENSMUSG00000040652	Oaz2	30.8422	25.2026	-0.291078	0.295468	0.827271
ENSMUSG00000040653	Ppp1r14c	35.7916	33.0558	-0.114384	0.789338	0.983673
ENSMUSG00000040658	Dnph1	10.0808	9.69267	-0.0540298	0.904754	0.993997
ENSMUSG00000040659	Efhd2	37.6043	31.0338	-0.276514	0.405807	0.890571
ENSMUSG00000040661	Rad54l2	16.2781	15.4065	-0.079554	0.773744	0.982455
ENSMUSG00000040667	Nup88	16.9415	21.5668	0.348041	0.234696	0.76842
ENSMUSG00000040669	Phc1	23.0933	21.2219	-0.122058	0.682595	0.970606
ENSMUSG00000040675	Mthfd1l	3.61509	4.53869	0.32722	0.456895	0.91179
ENSMUSG00000040681	Hmgn1	66.9098	62.5278	-0.0974362	0.79775	0.984284
ENSMUSG00000040687	Madd	12.2476	13.3262	0.121421	0.709972	0.974354
ENSMUSG00000040688	Tbl3	9.87377	8.9681	-0.139235	0.626193	0.962849
ENSMUSG00000040697	Dnajc16	5.84437	4.28079	-0.449165	0.196512	0.719992
ENSMUSG00000040699	Limd2	20.7524	17.6264	-0.234826	0.463074	0.91453
ENSMUSG00000040710	St8sia4	0.991652	1.20073	0.274479	0.429581	0.90112
ENSMUSG00000040711	Sh3pxd2b	33.3191	31.6969	-0.0720729	0.828645	0.988348
ENSMUSG00000040712	Camta2	11.5429	10.8446	-0.0901692	0.753796	0.978622
ENSMUSG00000040713	Creg1	4.60082	3.79629	-0.273836	0.633544	0.964729
ENSMUSG00000040717	Il17rd	1.56982	1.19074	-0.401286	0.297352	0.828364
ENSMUSG00000040720	Virma	17.1241	21.532	0.330094	0.283728	0.817994
ENSMUSG00000040721	Zfhx2	11.0945	8.80775	-0.333067	0.365437	0.869898
ENSMUSG00000040722	Scamp5	35.8618	29.2932	-0.291692	0.411388	0.893185
ENSMUSG00000040724	Kcna2	1.4041	1.07912	-0.378898	0.567406	0.945994
ENSMUSG00000040725	Hnrnpul1	36.4655	27.6411	-0.399661	0.137546	0.617339
ENSMUSG00000040729	Cep126	2.78473	3.36651	0.273963	0.397141	0.885429
ENSMUSG00000040731	Eif4h	58.1753	52.3857	-0.151243	0.573251	0.946869
ENSMUSG00000040734	Ppp1r13l	2.81703	2.11734	-0.41333	0.336645	0.853451
ENSMUSG00000040738	Ints8	11.6967	14.2551	0.28522	0.294092	0.82661
ENSMUSG00000040746	Rnf167	16.5141	15.0237	-0.136009	0.637137	0.965473
ENSMUSG00000040749	Siah1b	6.2773	6.12225	-0.0337093	0.927964	0.995949
ENSMUSG00000040751	Lat2	0.641615	1.01032	0.652306	0.254297	0.789375
ENSMUSG00000040760	Appl1	11.3243	9.59396	-0.239385	0.382866	0.880386
ENSMUSG00000040761	Spen	16.1231	13.484	-0.257896	0.332846	0.851588
ENSMUSG00000040767	Snrnp25	10.9559	29.5355	1.43173	0.0201941	0.184709
ENSMUSG00000040771	Oard1	9.21405	8.80567	-0.065257	0.848885	0.990302
ENSMUSG00000040774	Cept1	5.15753	5.12177	-0.0100539	0.978282	0.998674
ENSMUSG00000040782	Cop1	4.96005	6.80921	0.457198	0.110689	0.552937
ENSMUSG00000040785	Ttc3	48.5343	50.7691	0.0649151	0.824664	0.986945
ENSMUSG00000040794	C1qtnf4	5.03084	3.47638	-0.531649	0.204326	0.732289
ENSMUSG00000040795	Iqcc	5.50838	5.7304	0.0575309	0.862127	0.992133
ENSMUSG00000040797	Iqsec3	6.02853	6.07826	0.0116355	0.976834	0.998674
ENSMUSG00000040811	Eml2	5.8321	5.82803	-0.00133195	0.997267	0.999149
ENSMUSG00000040813	Tex264	5.60296	4.26004	-0.39293	0.405653	0.890471
ENSMUSG00000040818	Dennd6a	8.55295	7.61894	-0.166429	0.561898	0.943009
ENSMUSG00000040820	Hlcs	2.44605	2.20073	-0.152176	0.629527	0.963376
ENSMUSG00000040822	1700123O20Rik	13.3892	13.2381	-0.0149646	0.962966	0.998109
ENSMUSG00000040824	Snrpd2	21.1882	23.3017	0.138019	0.75551	0.978622
ENSMUSG00000040836	Gpr161	9.45723	9.15254	-0.0472001	0.894065	0.993997
ENSMUSG00000040841	Six5	4.03342	3.86905	-0.059756	0.865041	0.9922
ENSMUSG00000040842	Szrd1	44.4321	33.2467	-0.418092	0.13872	0.620229
ENSMUSG00000040843	Tiprl	8.28157	8.26356	-0.0027551	0.992313	0.999116
ENSMUSG00000040848	Sft2d2	3.64733	2.63154	-0.469571	0.323519	0.844842
ENSMUSG00000040850	Psme4	36.8948	44.8095	0.28027	0.333169	0.851616
ENSMUSG00000040852	Plekhh2	5.01428	5.74589	0.196023	0.733288	0.977644
ENSMUSG00000040855	Reps2	2.51382	2.6146	0.0561799	0.906643	0.993997
ENSMUSG00000040856	Dlk1	6.40659	4.33249	-0.563914	0.0548355	0.369436
ENSMUSG00000040857	Erf	15.4492	11.6381	-0.407818	0.293817	0.826503
ENSMUSG00000040859	Bsdc1	10.2248	7.4216	-0.462361	0.11197	0.5564
ENSMUSG00000040860	Crocc	3.15464	3.75038	0.249372	0.476344	0.919322
ENSMUSG00000040865	Ino80d	9.50587	9.19456	-0.0481537	0.859505	0.991758
ENSMUSG00000040867	Begain	6.4966	5.70865	-0.186549	0.615833	0.961783
ENSMUSG00000040875	Osbpl10	2.99177	2.67914	-0.15841	0.645482	0.965961
ENSMUSG00000040877	Wdr25	1.59275	1.89459	0.247393	0.535	0.936293
ENSMUSG00000040883	Tmem205	3.6544	3.28249	-0.151034	0.760531	0.979572
ENSMUSG00000040888	Gfer	11.3138	11.3813	0.0101357	0.975754	0.998674
ENSMUSG00000040896	Kcnd3	10.0365	10.4833	0.063104	0.842937	0.990302
ENSMUSG00000040907	Atp1a3	30.7754	21.1075	-0.544347	0.0710457	0.428837
ENSMUSG00000040913	Fbxw4	5.70013	5.71911	0.00522064	0.987556	0.998674
ENSMUSG00000040918	Slc19a2	9.36347	6.6227	-0.498626	0.221722	0.75598
ENSMUSG00000040928	S100pbp	10.1065	8.40831	-0.265082	0.340355	0.855649
ENSMUSG00000040929	Rfx3	16.0986	41.5118	1.3666	0.0371992	0.28872
ENSMUSG00000040936	Ulk4	1.47056	2.25434	0.614604	0.0786174	0.455109
ENSMUSG00000040940	Arhgef1	6.46447	10.9449	0.759444	0.022974	0.203823
ENSMUSG00000040943	Tet2	10.7059	10.5373	-0.0229741	0.932687	0.996127
ENSMUSG00000040945	Rcc2	85.0938	85.686	0.0100652	0.975486	0.998674
ENSMUSG00000040952	Rps19	43.8631	47.0331	0.100907	0.807872	0.984478
ENSMUSG00000040957	Cables1	3.5671	3.12471	-0.191836	0.583041	0.950106
ENSMUSG00000040964	Arhgef10l	17.233	16.6686	-0.0478829	0.884375	0.992516
ENSMUSG00000040972	Igsf21	10.7119	7.8984	-0.438068	0.226451	0.758832
ENSMUSG00000040978	Gm11992	1.71617	1.51941	-0.175995	0.72189	0.974959
ENSMUSG00000040990	Sh3kbp1	7.61445	5.71672	-0.413968	0.216955	0.750172
ENSMUSG00000040997	Abhd4	43.7731	25.1717	-0.797922	0.0292952	0.245624
ENSMUSG00000040998	Npnt	2.70008	1.3755	-0.976394	0.0381628	0.292056
ENSMUSG00000041000	Trim62	9.20814	7.0627	-0.382519	0.186615	0.702752
ENSMUSG00000041012	Cmtm8	6.46045	5.80957	-0.153378	0.803511	0.984284
ENSMUSG00000041014	Nrg3	1.43035	2.3462	0.713128	0.0855289	0.477853
ENSMUSG00000041020	Map7d2	10.1838	10.2168	0.00537685	0.986501	0.998674
ENSMUSG00000041025	Iffo2	6.67376	5.6617	-0.238092	0.452986	0.909856
ENSMUSG00000041028	Ghitm	36.2568	32.3867	-0.16271	0.547766	0.940829
ENSMUSG00000041035	Gm17018	7.70713	6.78004	-0.183987	0.651943	0.966575
ENSMUSG00000041037	Irgq	23.0934	19.9396	-0.212116	0.451664	0.909427
ENSMUSG00000041040	Fam117b	22.3358	14.9311	-0.581063	0.0350528	0.276644
ENSMUSG00000041046	Ramp3	1.86693	1.26614	-0.551173	0.33523	0.8526
ENSMUSG00000041057	Wdr43	16.2628	19.7128	0.277938	0.345472	0.857602
ENSMUSG00000041058	Wwp1	12.6716	12.8086	0.01556	0.957878	0.997283
ENSMUSG00000041064	Pif1	3.69309	4.3034	0.218811	0.552617	0.941865
ENSMUSG00000041073	Nacad	36.8026	29.9516	-0.297334	0.580294	0.949026
ENSMUSG00000041075	Fzd7	27.5476	14.804	-0.895557	0.055676	0.373298
ENSMUSG00000041078	Grid1	4.05258	3.87608	-0.0646308	0.866069	0.9922
ENSMUSG00000041079	Rwdd2b	2.37667	2.07569	-0.197394	0.609436	0.959404
ENSMUSG00000041084	Ostc	21.1329	20.7768	-0.023744	0.943625	0.996245
ENSMUSG00000041096	Tspyl2	14.6298	21.9972	0.588213	0.158681	0.659497
ENSMUSG00000041112	Elmo1	6.53621	5.41876	-0.270012	0.380815	0.88007
ENSMUSG00000041115	Iqsec2	2.94798	2.1916	-0.428155	0.199285	0.724832
ENSMUSG00000041117	Ccdc8	5.85477	5.05587	-0.212708	0.618414	0.96193
ENSMUSG00000041119	Pde9a	13.0234	12.9109	-0.0120105	0.972675	0.998674
ENSMUSG00000041120	Nbl1	22.1198	16.9217	-0.385666	0.403939	0.889567
ENSMUSG00000041124	Msantd4	19.9497	21.3697	0.0993919	0.71733	0.974678
ENSMUSG00000041126	H2az2	60.6682	63.4549	0.0652739	0.874649	0.9922
ENSMUSG00000041130	Zfp598	16.5119	17.1019	0.0504418	0.857751	0.991256
ENSMUSG00000041132	N4bp2l1	1.40358	3.08151	1.13531	0.00573306	0.0672548
ENSMUSG00000041133	Smc1a	17.6007	18.731	0.0895891	0.803156	0.984284
ENSMUSG00000041135	Ripk2	1.68262	1.59838	-0.0742127	0.863862	0.9922
ENSMUSG00000041141	Pnmal1	7.76392	6.61229	-0.233175	0.507781	0.929939
ENSMUSG00000041147	Brca2	3.45734	3.98957	0.206213	0.472409	0.918074
ENSMUSG00000041153	Osgin2	3.24666	2.91385	-0.155054	0.639332	0.965664
ENSMUSG00000041161	Otud3	5.72858	5.18456	-0.142677	0.701279	0.972162
ENSMUSG00000041164	Zmiz2	55.0217	42.0985	-0.386054	0.17672	0.688412
ENSMUSG00000041168	Lonp1	16.1254	17.1249	0.0864158	0.760241	0.979572
ENSMUSG00000041180	Hectd2	2.57628	2.58033	0.00278025	0.993638	0.999116
ENSMUSG00000041187	Prkd2	2.45031	2.48835	0.0215467	0.954799	0.996771
ENSMUSG00000041199	Rpusd1	7.40082	5.84598	-0.33851	0.345546	0.857602
ENSMUSG00000041203	Trir	83.9591	86.5506	0.0442198	0.894659	0.993997
ENSMUSG00000041205	Map6d1	1.5471	1.04645	-0.557693	0.439289	0.903871
ENSMUSG00000041215	Yeats2	10.7162	16.58	0.629506	0.0213484	0.193113
ENSMUSG00000041216	Clvs1	7.80825	7.05723	-0.146034	0.679258	0.970115
ENSMUSG00000041219	Arhgap11a	14.5064	15.1274	0.0608556	0.844883	0.990302
ENSMUSG00000041220	Elovl6	15.471	12.0362	-0.362077	0.230538	0.762942
ENSMUSG00000041225	Arhgap12	11.0966	13.4131	0.273375	0.315501	0.840319
ENSMUSG00000041229	Phf8	7.52242	7.49494	-0.00547365	0.985149	0.998674
ENSMUSG00000041231	Ublcp1	15.0104	15.053	0.00353156	0.990251	0.99904
ENSMUSG00000041235	Chd7	22.1833	25.7042	0.212484	0.478694	0.919448
ENSMUSG00000041236	Vps41	19.1841	23.4134	0.28726	0.293512	0.826503
ENSMUSG00000041238	Rbbp8	3.05684	3.95302	0.370712	0.200592	0.726578
ENSMUSG00000041241	Mul1	9.06643	8.01661	-0.177961	0.537839	0.937069
ENSMUSG00000041245	Wnk3	12.6051	10.3671	-0.282324	0.328484	0.849539
ENSMUSG00000041258	Zfp236	8.06323	8.18486	0.0214386	0.938108	0.996245
ENSMUSG00000041263	Rusc1	12.6799	12.6327	-0.00567796	0.991498	0.999116
ENSMUSG00000041264	Uspl1	7.22539	8.73441	0.273593	0.320907	0.843613
ENSMUSG00000041268	Dmxl2	12.8203	14.5762	0.18492	0.584099	0.950681
ENSMUSG00000041272	Tox	3.97835	3.09339	-0.363411	0.316994	0.841422
ENSMUSG00000041278	Ttc1	28.2542	25.4006	-0.153005	0.602374	0.957168
ENSMUSG00000041297	Cdk13	10.2792	10.2227	-0.00789389	0.976609	0.998674
ENSMUSG00000041298	Katnal1	6.68781	5.579	-0.261612	0.351927	0.861037
ENSMUSG00000041303	Gtf3c3	12.1082	13.9996	0.208744	0.494769	0.924255
ENSMUSG00000041308	Sntb2	3.48348	3.6016	0.0478336	0.866793	0.9922
ENSMUSG00000041309	Nkx6-2	8.10359	7.72426	-0.0672771	0.863088	0.9922
ENSMUSG00000041313	Slc7a1	6.7426	4.36601	-0.626926	0.0456258	0.328678
ENSMUSG00000041319	Thoc6	8.93191	8.05387	-0.15014	0.676447	0.969732
ENSMUSG00000041328	Pcf11	10.0493	10.9036	0.117629	0.666451	0.968222
ENSMUSG00000041329	Atp1b2	13.155	5.27294	-1.31738	0.0128309	0.128623
ENSMUSG00000041341	Atg2b	8.80513	8.91532	0.0174874	0.957316	0.997259
ENSMUSG00000041343	Ankrd42	3.37595	3.94293	0.224925	0.50708	0.929939
ENSMUSG00000041346	Wrap53	8.64018	8.31932	-0.0556991	0.872352	0.9922
ENSMUSG00000041351	Rap1gap	5.46359	5.02684	-0.119682	0.826213	0.987386
ENSMUSG00000041353	Tmem29	2.74309	4.06604	0.568262	0.115504	0.562938
ENSMUSG00000041354	Rgl2	8.7621	13.3652	0.608611	0.10098	0.526442
ENSMUSG00000041355	Ssr2	41.5194	31.2854	-0.407549	0.387175	0.882731
ENSMUSG00000041360	Pum3	7.1375	7.76405	0.121216	0.675121	0.969367
ENSMUSG00000041362	Shtn1	7.32287	6.83024	-0.100085	0.753416	0.978622
ENSMUSG00000041375	Ccdc9	4.11606	5.4228	0.397411	0.298734	0.829108
ENSMUSG00000041390	Mdfic	1.01974	0.961341	-0.0860346	0.851222	0.990302
ENSMUSG00000041396	Mettl18	2.42855	2.59793	0.0996141	0.862535	0.9922
ENSMUSG00000041406	BC055324	4.36287	4.74705	0.119964	0.735313	0.977644
ENSMUSG00000041408	Wapl	26.2321	31.4482	0.261834	0.466954	0.916012
ENSMUSG00000041415	Dicer1	20.8531	24.9659	0.259752	0.363891	0.868804
ENSMUSG00000041417	Pik3r1	57.7044	52.6459	-0.132353	0.637579	0.965578
ENSMUSG00000041420	Meis3	22.1818	21.9874	-0.0125681	0.972523	0.998674
ENSMUSG00000041426	Hibch	3.27009	3.30893	0.0175729	0.955715	0.996929
ENSMUSG00000041429	Nthl1	1.76608	2.53884	0.525993	0.209897	0.740622
ENSMUSG00000041431	Ccnb1	28.5725	30.4436	0.0916229	0.755567	0.978622
ENSMUSG00000041438	Utp4	12.7568	10.7664	-0.245037	0.389913	0.882828
ENSMUSG00000041439	Mfsd6	3.60822	3.84908	0.0930489	0.749195	0.978289
ENSMUSG00000041440	Gk5	1.05511	1.13285	0.103006	0.781133	0.983365
ENSMUSG00000041444	Arhgap32	12.3495	10.8064	-0.192585	0.48504	0.921553
ENSMUSG00000041453	Rpl21	35.1211	42.1712	0.264314	0.528625	0.935474
ENSMUSG00000041459	Tardbp	37.9989	43.1658	0.183936	0.494473	0.924075
ENSMUSG00000041471	Shld2	1.60425	9.89585	2.6243	0.00212106	0.0283963
ENSMUSG00000041477	Dcp1b	4.06307	5.29839	0.382518	0.208441	0.738578
ENSMUSG00000041482	Piezo2	1.21224	1.21121	-0.00121029	0.998278	0.999244
ENSMUSG00000041483	Zfp281	20.042	17.589	-0.188516	0.490486	0.923116
ENSMUSG00000041488	Stx3	0.642003	1.00049	0.637603	0.276816	0.810671
ENSMUSG00000041491	Cep78	12.2653	14.9001	0.280655	0.345162	0.857555
ENSMUSG00000041498	Kif14	4.01412	5.64552	0.49196	0.120191	0.576017
ENSMUSG00000041506	Rrp9	6.61511	6.30836	-0.0680809	0.831094	0.98912
ENSMUSG00000041528	Rnf123	8.05785	8.93725	0.149032	0.603519	0.957503
ENSMUSG00000041530	Ago1	42.7311	39.7258	-0.105212	0.717707	0.974808
ENSMUSG00000041540	Sox5	1.95286	2.15487	0.14229	0.669699	0.968484
ENSMUSG00000041544	Disp3	3.48224	3.61019	0.0507664	0.87832	0.9922
ENSMUSG00000041548	Hspb8	1.85572	1.10959	-0.745309	0.476105	0.919301
ENSMUSG00000041552	Ptchd1	2.39479	1.4913	-0.686484	0.351488	0.861
ENSMUSG00000041556	Fbxo2	4.12092	3.53919	-0.21527	0.64748	0.965961
ENSMUSG00000041560	Nop53	25.0171	25.3256	0.0180118	0.953862	0.996652
ENSMUSG00000041570	Camsap2	41.2717	37.4462	-0.140291	0.646391	0.965961
ENSMUSG00000041571	Selenow	256.753	186.503	-0.460811	0.182801	0.697089
ENSMUSG00000041592	Sdk2	18.3899	14.7813	-0.315223	0.328276	0.849539
ENSMUSG00000041594	Tmtc4	7.04972	6.87988	-0.035631	0.932244	0.996099
ENSMUSG00000041596	Nlrp5-ps	4.22654	6.5721	0.637308	0.169464	0.675712
ENSMUSG00000041598	Cdc42ep4	28.5096	23.4621	-0.280921	0.395284	0.883803
ENSMUSG00000041605	Inava	7.20609	6.03645	-0.255024	0.724832	0.975484
ENSMUSG00000041607	Mbp	24.4182	17.7231	-0.462233	0.643863	0.965961
ENSMUSG00000041609	Bicdl1	4.10288	4.98393	0.280368	0.42842	0.900852
ENSMUSG00000041623	D11Wsu47e	13.2152	16.7502	0.342944	0.330536	0.850245
ENSMUSG00000041624	Gucy1a2	2.19799	3.41378	0.633942	0.056341	0.375963
ENSMUSG00000041629	Fam104a	27.4883	23.6149	-0.218293	0.539027	0.937111
ENSMUSG00000041632	Mrps27	16.4152	13.84	-0.246439	0.399321	0.886771
ENSMUSG00000041638	Gcn1	14.627	18.4626	0.335822	0.269622	0.805479
ENSMUSG00000041642	Kif21b	21.1065	17.2127	-0.294303	0.297534	0.828364
ENSMUSG00000041645	Ddx24	15.3947	18.9459	0.299401	0.280468	0.813383
ENSMUSG00000041649	Klf8	2.65385	1.82007	-0.544189	0.167929	0.674019
ENSMUSG00000041650	Pcca	4.28036	4.85803	0.182574	0.655732	0.967348
ENSMUSG00000041654	Slc39a11	7.09545	5.54942	-0.354407	0.31236	0.837298
ENSMUSG00000041658	Rragb	12.293	12.2307	-0.00766812	0.980633	0.998674
ENSMUSG00000041669	Prima1	2.86787	2.17721	-0.400212	0.560833	0.942847
ENSMUSG00000041670	Rims1	2.432	2.65838	0.127266	0.732144	0.977463
ENSMUSG00000041671	Pyroxd1	2.73554	3.39032	0.309179	0.401596	0.888054
ENSMUSG00000041679	Lrrc29	0.865687	2.23951	1.37332	0.00716074	0.0808789
ENSMUSG00000041684	Bivm	11.9812	9.13136	-0.391666	0.169985	0.677052
ENSMUSG00000041685	Fcho2	5.80968	7.02363	0.273889	0.438461	0.903385
ENSMUSG00000041688	Amot	8.79737	7.78318	-0.176385	0.634399	0.964864
ENSMUSG00000041695	Kcnj2	2.97102	1.53283	-0.956879	0.0997291	0.522982
ENSMUSG00000041697	Cox6a1	150.315	85.685	-0.809981	0.0507957	0.352539
ENSMUSG00000041702	Btbd7	10.4299	9.5435	-0.128102	0.635915	0.965265
ENSMUSG00000041712	Ubr7	22.6483	21.8175	-0.0539669	0.861911	0.992133
ENSMUSG00000041716	Gm20604	4.86658	5.33457	0.13284	0.720076	0.974895
ENSMUSG00000041718	Alg13	3.29858	3.80109	0.204035	0.505497	0.929286
ENSMUSG00000041720	Pi4ka	13.7666	13.8615	0.00960544	0.974382	0.998674
ENSMUSG00000041729	Coro2b	13.7977	10.4491	-0.401191	0.246052	0.780967
ENSMUSG00000041731	Pgm5	1.94461	1.52248	-0.355959	0.413614	0.894183
ENSMUSG00000041733	Coq5	15.097	12.5625	-0.265072	0.350321	0.860769
ENSMUSG00000041734	Kirrel	8.78608	7.19031	-0.289886	0.350437	0.860769
ENSMUSG00000041736	Tspo	1.69055	1.08779	-0.629109	0.239333	0.775551
ENSMUSG00000041740	Rnf10	42.5253	39.1417	-0.119516	0.670004	0.968484
ENSMUSG00000041747	Utp15	8.48809	8.70026	0.0351062	0.903421	0.993997
ENSMUSG00000041757	Plekha6	6.9356	8.83414	0.348723	0.337851	0.854574
ENSMUSG00000041762	Gpr155	1.33115	0.811436	-0.711503	0.104993	0.538063
ENSMUSG00000041763	Tpp2	13.8405	15.8579	0.196019	0.515841	0.932386
ENSMUSG00000041765	Ubac2	18.4496	14.4173	-0.354705	0.334044	0.852211
ENSMUSG00000041769	Ppp2r2d	12.4137	13.6407	0.136218	0.654327	0.967089
ENSMUSG00000041771	Slc24a4	1.13123	1.48234	0.387711	0.530047	0.935631
ENSMUSG00000041773	Enc1	69.1064	59.3659	-0.219248	0.435603	0.902016
ENSMUSG00000041774	Ydjc	1.33162	1.11214	-0.262568	0.595971	0.954383
ENSMUSG00000041775	Mapk1ip1	7.89856	7.43957	-0.0866	0.799059	0.984284
ENSMUSG00000041777	Cir1	4.95409	4.27971	-0.209429	0.551038	0.941455
ENSMUSG00000041779	Tram2	7.03777	4.87448	-0.530364	0.0695632	0.422612
ENSMUSG00000041781	Cpsf2	21.7354	21.8896	0.00989166	0.972336	0.998674
ENSMUSG00000041794	Myrip	3.0014	2.85229	-0.0747231	0.841995	0.990302
ENSMUSG00000041801	Phlda3	31.3091	30.489	-0.0377363	0.916353	0.994672
ENSMUSG00000041815	Poldip3	34.2062	32.4572	-0.0757527	0.776626	0.983347
ENSMUSG00000041817	Fam169a	9.03523	7.68337	-0.23445	0.433405	0.90201
ENSMUSG00000041836	Ptpre	1.16579	0.990624	-0.233916	0.819309	0.985317
ENSMUSG00000041837	Pdcd7	8.43122	10.7556	0.351552	0.252349	0.787077
ENSMUSG00000041840	Haus1	1.87311	3.09936	0.726725	0.028861	0.242853
ENSMUSG00000041841	Rpl37	73.3362	83.4763	0.18724	0.592427	0.952109
ENSMUSG00000041842	Fhdc1	1.9781	1.66004	-0.25411	0.511003	0.931146
ENSMUSG00000041845	Rhod	4.01378	3.19473	-0.326268	0.423293	0.898491
ENSMUSG00000041846	Ppp4r3a	11.4639	14.0236	0.290676	0.278121	0.811309
ENSMUSG00000041852	Tcf20	37.975	41.7401	0.136521	0.675341	0.969367
ENSMUSG00000041859	Mcm3	19.6763	21.5605	0.131376	0.665065	0.968222
ENSMUSG00000041870	Ankrd13a	22.5484	17.192	-0.391213	0.174391	0.684212
ENSMUSG00000041879	Ipo9	44.1136	42.6466	-0.0489076	0.871054	0.9922
ENSMUSG00000041881	Ndufa7	40.0475	35.1665	-0.18665	0.64447	0.965961
ENSMUSG00000041889	Shisa4	26.8369	26.5431	-0.0152415	0.977731	0.998674
ENSMUSG00000041890	Git2	3.79588	4.09501	0.10926	0.694315	0.970792
ENSMUSG00000041891	Lman1	11.7897	7.72327	-0.610227	0.0604932	0.391048
ENSMUSG00000041895	Wipi1	10.1884	7.30708	-0.479037	0.100524	0.524863
ENSMUSG00000041907	Gpr45	1.60736	1.85545	0.208005	0.569462	0.946426
ENSMUSG00000041911	Dlx1	1.21983	1.03784	-0.235106	0.74441	0.978289
ENSMUSG00000041912	Tdrkh	11.2035	10.6408	-0.0741341	0.790045	0.983673
ENSMUSG00000041915	Ammecr1l	18.0479	17.7453	-0.0243207	0.930361	0.996099
ENSMUSG00000041920	Slc16a6	2.81239	2.28276	-0.303503	0.49361	0.923688
ENSMUSG00000041921	Metap1d	3.05861	4.86787	0.669916	0.0410264	0.306858
ENSMUSG00000041923	Nol4	2.43759	3.05939	0.327778	0.339115	0.855351
ENSMUSG00000041926	Rnpep	8.19165	8.29494	0.0179658	0.949667	0.996318
ENSMUSG00000041930	Fam222a	7.65746	5.23036	-0.547586	0.116845	0.566757
ENSMUSG00000041935	AW549877	27.5963	21.1697	-0.382374	0.169004	0.674698
ENSMUSG00000041936	Agrn	44.9293	54.6937	0.283599	0.43893	0.903757
ENSMUSG00000041939	Mvk	15.8282	12.4208	-0.349786	0.242453	0.778126
ENSMUSG00000041949	Tango6	3.199	4.17178	0.382228	0.421525	0.898491
ENSMUSG00000041957	Pkp2	1.29232	1.34675	0.0580346	0.924238	0.995949
ENSMUSG00000041958	Pigs	41.3372	24.6691	-0.744883	0.0439882	0.321088
ENSMUSG00000041959	S100a10	38.9116	29.4081	-0.404015	0.411941	0.893596
ENSMUSG00000041961	Znrf3	6.26723	5.1549	-0.281916	0.437323	0.903173
ENSMUSG00000041966	Dcaf17	4.76828	4.86763	0.0290827	0.922891	0.995949
ENSMUSG00000041974	Spidr	3.45513	3.46509	0.00388788	0.989786	0.998986
ENSMUSG00000041975	Mettl8	3.2551	3.09302	-0.0739713	0.820781	0.985685
ENSMUSG00000041977	Arhgef11	16.2104	15.2608	-0.0871398	0.744133	0.978289
ENSMUSG00000041986	Elmod1	1.71531	1.34927	-0.345084	0.384863	0.881492
ENSMUSG00000041992	Rapgef5	4.28404	4.276	-0.0032697	0.992623	0.999116
ENSMUSG00000041995	Zbed3	27.1485	16.0185	-0.760088	0.0114574	0.117806
ENSMUSG00000041997	Tlk1	18.4996	17.2758	-0.0986696	0.712887	0.974642
ENSMUSG00000042015	Wdr41	6.5606	6.80628	0.0534363	0.856214	0.990302
ENSMUSG00000042029	Ncapg2	6.24199	7.04897	0.175222	0.597637	0.954601
ENSMUSG00000042032	Mat2b	11.8514	13.1612	0.151584	0.596617	0.954495
ENSMUSG00000042035	Igsf3	9.68647	6.82416	-0.505628	0.0904009	0.492386
ENSMUSG00000042042	Csgalnact2	2.70651	2.77913	0.0381695	0.910723	0.993997
ENSMUSG00000042043	Tbca	56.6877	75.2196	0.408919	0.251025	0.786303
ENSMUSG00000042046	Dstyk	5.33902	5.35071	0.00310274	0.991917	0.999116
ENSMUSG00000042050	Wdr60	2.11822	2.91294	0.459964	0.144924	0.63259
ENSMUSG00000042055	Wdr11	7.21484	8.39449	0.217872	0.494625	0.924144
ENSMUSG00000042063	Zfp386	4.92529	4.84732	-0.0227649	0.943417	0.996245
ENSMUSG00000042066	Tmcc2	10.1777	10.6471	0.0652746	0.83321	0.989273
ENSMUSG00000042073	Abhd14b	1.32018	1.82596	0.46754	0.502594	0.928799
ENSMUSG00000042078	Svop	12.5419	11.4278	-0.134478	0.632893	0.964396
ENSMUSG00000042079	Hnrnpf	54.4554	45.495	-0.259071	0.381164	0.88007
ENSMUSG00000042082	Arsb	1.28421	0.6267	-1.03887	0.0162593	0.155482
ENSMUSG00000042097	Zfp239	2.4537	2.06476	-0.247622	0.514727	0.932386
ENSMUSG00000042099	Kank3	1.42669	1.47619	0.0451036	0.934749	0.996245
ENSMUSG00000042104	Uggt2	1.83901	4.87101	1.40453	0.000111421	0.00201023
ENSMUSG00000042105	Inpp5f	39.3769	29.8236	-0.400983	0.340433	0.855649
ENSMUSG00000042109	Csdc2	8.58749	6.18697	-0.47367	0.119308	0.57418
ENSMUSG00000042111	Ccdc115	11.5247	9.21704	-0.321277	0.32337	0.844796
ENSMUSG00000042121	Ssh1	12.6679	10.2722	-0.302482	0.26242	0.795213
ENSMUSG00000042129	Rassf4	6.85817	6.53481	-0.069995	0.804088	0.984284
ENSMUSG00000042133	Ppig	11.0469	10.2406	-0.108744	0.731128	0.977211
ENSMUSG00000042138	Msantd2	8.44191	10.297	0.286167	0.328324	0.849539
ENSMUSG00000042148	Cox10	13.4914	8.93095	-0.595208	0.0464764	0.332699
ENSMUSG00000042155	Klhl23	15.4456	14.3565	-0.105541	0.701084	0.972162
ENSMUSG00000042156	Dzip1	16.6133	18.5191	0.156632	0.55737	0.941924
ENSMUSG00000042165	Gm9774	1.23641	1.1166	-0.134173	0.794738	0.984254
ENSMUSG00000042167	Tent2	12.2079	11.1045	-0.136937	0.639299	0.965664
ENSMUSG00000042178	Armc5	6.24879	5.83349	-0.100071	0.747715	0.978289
ENSMUSG00000042182	Bend6	1.57101	1.31339	-0.253883	0.598933	0.955159
ENSMUSG00000042185	Nfrkb	6.10355	7.65297	0.326037	0.245907	0.780809
ENSMUSG00000042195	Slc35f2	2.13878	1.86139	-0.201794	0.63237	0.964372
ENSMUSG00000042197	Zfp451	17.1768	15.2296	-0.173598	0.52516	0.934959
ENSMUSG00000042198	Chchd7	1.47839	1.30915	-0.170013	0.700325	0.972069
ENSMUSG00000042202	Slc35e2	13.5423	9.99342	-0.43821	0.130643	0.601695
ENSMUSG00000042203	Tbc1d22b	19.0636	14.2283	-0.4222	0.150052	0.642814
ENSMUSG00000042207	Kdm5b	17.4884	24.1629	0.466379	0.12401	0.584718
ENSMUSG00000042208	0610010F05Rik	20.8319	20.1112	-0.0508515	0.858545	0.991279
ENSMUSG00000042210	Abhd14a	5.0625	3.67888	-0.456648	0.41859	0.897604
ENSMUSG00000042211	Fbxo38	16.7722	17.5866	0.0679141	0.82523	0.987075
ENSMUSG00000042213	Zfand4	1.19095	1.52527	0.358262	0.37447	0.876743
ENSMUSG00000042215	Bag2	3.7816	3.05166	-0.30516	0.484125	0.921343
ENSMUSG00000042216	Sgsm1	4.99889	5.18848	0.0529722	0.859395	0.991758
ENSMUSG00000042225	Ammecr1	4.56978	3.67399	-0.31434	0.31344	0.838293
ENSMUSG00000042228	Lyn	2.7332	2.16934	-0.334784	0.586511	0.951504
ENSMUSG00000042229	Rabif	12.9682	10.0744	-0.364	0.233731	0.767182
ENSMUSG00000042246	Tmc7	4.98353	3.36625	-0.565329	0.165747	0.671171
ENSMUSG00000042249	Grk3	1.53831	1.67999	0.126937	0.716874	0.974642
ENSMUSG00000042256	Ptchd4	0.74983	1.24732	0.730356	0.228442	0.760614
ENSMUSG00000042258	Isl1	16.6675	17.4693	0.0675488	0.895339	0.993997
ENSMUSG00000042271	Nxt2	5.08756	3.73343	-0.444241	0.395825	0.883803
ENSMUSG00000042272	Sestd1	17.1752	16.7858	-0.0331365	0.904645	0.993997
ENSMUSG00000042275	Pelo	8.35128	7.63324	-0.130073	0.709696	0.974354
ENSMUSG00000042292	Mrtfa	9.85332	9.21212	-0.0974794	0.749666	0.978289
ENSMUSG00000042293	Gm5617	10.7615	8.85608	-0.277713	0.5043	0.929087
ENSMUSG00000042298	Ttc19	8.26025	10.8931	0.398734	0.185847	0.702236
ENSMUSG00000042302	Ehbp1	15.8568	18.3241	0.208407	0.467781	0.916555
ENSMUSG00000042303	Sgsm3	5.85877	5.89084	0.00711854	0.981391	0.998674
ENSMUSG00000042305	Tmem183a	25.0295	25.2666	0.0140124	0.961312	0.997755
ENSMUSG00000042308	Setd1a	7.1378	7.50812	0.072802	0.79938	0.984284
ENSMUSG00000042312	S100a13	1.41591	1.07028	-0.379452	0.535611	0.93631
ENSMUSG00000042323	Pbrm1	29.8805	33.7417	0.175195	0.562473	0.943209
ENSMUSG00000042328	Hps4	8.70119	9.63957	0.147705	0.609455	0.959404
ENSMUSG00000042331	Specc1	16.5152	12.6359	-0.386143	0.47182	0.917955
ENSMUSG00000042348	Arl15	9.8907	6.70907	-0.559834	0.0572087	0.378206
ENSMUSG00000042350	Arel1	15.2422	13.9295	-0.129674	0.716762	0.974642
ENSMUSG00000042354	Gnl3	7.43505	13.8142	0.894223	0.00371064	0.0461718
ENSMUSG00000042359	Osbpl6	6.60995	6.73791	0.0272378	0.929082	0.996028
ENSMUSG00000042363	Lgalsl	14.188	10.2149	-0.473286	0.113661	0.560276
ENSMUSG00000042364	Snx18	24.5003	39.299	0.681776	0.273921	0.809619
ENSMUSG00000042369	Rbm45	22.2642	22.9606	0.0439425	0.878755	0.9922
ENSMUSG00000042380	Smim12	14.9959	15.4069	0.0417723	0.919027	0.994981
ENSMUSG00000042388	Dlgap3	8.58242	7.23045	-0.247107	0.385937	0.881649
ENSMUSG00000042389	Tsen2	3.00274	3.14	0.0640216	0.838976	0.990302
ENSMUSG00000042390	Gatad2b	21.7078	18.4296	-0.236096	0.409294	0.892504
ENSMUSG00000042396	Rbm7	8.87798	9.00774	0.0218138	0.942948	0.996245
ENSMUSG00000042401	Crtac1	4.5699	3.46348	-0.401883	0.279782	0.812526
ENSMUSG00000042404	Dennd4b	5.14281	5.30131	0.0427094	0.897235	0.993997
ENSMUSG00000042406	Atf4	54.2745	55.5295	0.0329243	0.913355	0.994037
ENSMUSG00000042408	Zmym6	5.52437	8.18778	0.566963	0.0639862	0.402761
ENSMUSG00000042410	Agps	18.8947	17.5784	-0.10428	0.699199	0.972066
ENSMUSG00000042419	Nfkbil1	5.5184	6.12056	0.151836	0.695793	0.970792
ENSMUSG00000042423	Fbrs	20.4527	14.1932	-0.526977	0.0556581	0.373298
ENSMUSG00000042425	Frmpd3	6.70813	5.90919	-0.183488	0.633324	0.964483
ENSMUSG00000042426	Dhx29	10.1826	9.97833	-0.0299159	0.921641	0.995647
ENSMUSG00000042428	Mgat3	21.405	17.113	-0.323012	0.238521	0.774451
ENSMUSG00000042429	Adora1	5.4557	4.22769	-0.367079	0.308207	0.835607
ENSMUSG00000042436	Mfap4	2.98763	1.37017	-1.11897	0.0351824	0.2774
ENSMUSG00000042439	Zfp532	20.8313	20.3369	-0.0347265	0.898035	0.993997
ENSMUSG00000042444	Mindy2	6.93973	6.21496	-0.159032	0.587969	0.951504
ENSMUSG00000042446	Zmym4	26.1109	26.9726	0.0466808	0.870437	0.9922
ENSMUSG00000042447	Mios	6.42373	6.92813	0.109104	0.699414	0.972066
ENSMUSG00000042453	Reln	2.7956	2.37005	-0.238647	0.554447	0.941924
ENSMUSG00000042460	C1galt1	7.81265	6.929	-0.172571	0.566461	0.945832
ENSMUSG00000042462	Dctpp1	32.7954	31.631	-0.0501508	0.927308	0.995949
ENSMUSG00000042472	Zfp410	5.62038	6.61025	0.233664	0.419588	0.897905
ENSMUSG00000042473	Tbc1d8b	1.38413	1.40628	0.022875	0.961743	0.997849
ENSMUSG00000042487	Leo1	7.25529	7.07505	-0.0361794	0.92597	0.995949
ENSMUSG00000042489	Clspn	5.20376	5.9637	0.195563	0.543971	0.938846
ENSMUSG00000042492	Tbc1d10b	16.5294	14.3015	-0.208802	0.464706	0.915399
ENSMUSG00000042496	Prdm10	4.6407	5.38768	0.214656	0.485105	0.921553
ENSMUSG00000042500	Ago4	2.61388	3.16078	0.27382	0.427712	0.900534
ENSMUSG00000042502	Cd2bp2	29.1392	25.5294	-0.191102	0.510689	0.931146
ENSMUSG00000042505	Sdhaf3	1.67941	1.95672	0.221969	0.570934	0.946433
ENSMUSG00000042506	Usp22	162.767	122.388	-0.411384	0.161502	0.664169
ENSMUSG00000042507	Elmsan1	13.5145	10.9302	-0.306228	0.291569	0.825006
ENSMUSG00000042508	Dmtf1	7.49305	9.07014	0.275477	0.322151	0.84412
ENSMUSG00000042515	Pwwp3b	2.4921	2.27006	-0.135891	0.73634	0.977644
ENSMUSG00000042520	Ubap2l	18.0047	14.1869	-0.343805	0.208647	0.738894
ENSMUSG00000042523	Dnal1	6.55007	8.31445	0.344476	0.304649	0.833432
ENSMUSG00000042524	Sun2	5.8419	5.09138	-0.199727	0.538052	0.937069
ENSMUSG00000042532	Golga7b	7.32707	6.40575	-0.194416	0.664648	0.968222
ENSMUSG00000042535	Gtpbp1	21.8236	16.9236	-0.366939	0.188526	0.707351
ENSMUSG00000042541	Sem1	11.025	8.65167	-0.348985	0.400832	0.887851
ENSMUSG00000042548	Asxl1	22.0363	22.2949	0.0165977	0.953537	0.996652
ENSMUSG00000042549	Map2k3os	1.22652	0.966948	-0.326583	0.53978	0.937111
ENSMUSG00000042557	Sin3a	22.2957	17.6322	-0.338853	0.245533	0.780226
ENSMUSG00000042558	Adprhl2	11.6206	12.0318	0.04969	0.870198	0.9922
ENSMUSG00000042564	Fam227a	1.11071	2.15619	0.95627	0.00670641	0.0765913
ENSMUSG00000042569	Dhrs7b	5.74629	4.36846	-0.393119	0.458264	0.91179
ENSMUSG00000042570	Mier2	9.23209	10.24	0.149021	0.603752	0.957503
ENSMUSG00000042572	Ube2q1	16.2669	15.5384	-0.0658666	0.812529	0.984834
ENSMUSG00000042579	4632404H12Rik	2.29665	2.12314	-0.113342	0.744116	0.978289
ENSMUSG00000042589	Cux2	7.76559	7.37088	-0.0754264	0.790049	0.983673
ENSMUSG00000042590	Ipo11	16.0481	15.4116	-0.0586334	0.833347	0.989273
ENSMUSG00000042594	Sh2b3	4.43754	4.44074	0.00180534	0.995514	0.999116
ENSMUSG00000042595	Fam199x	8.70309	7.75135	-0.166813	0.640076	0.965832
ENSMUSG00000042599	Kdm7a	8.35884	8.21648	-0.0248982	0.932069	0.996099
ENSMUSG00000042605	Atxn2	12.55	13.4802	0.103108	0.707102	0.974354
ENSMUSG00000042606	Hirip3	6.91318	7.46378	0.11237	0.780566	0.983365
ENSMUSG00000042607	Asb4	4.83378	3.51439	-0.460686	0.392109	0.882828
ENSMUSG00000042608	Stk40	17.2867	13.1729	-0.391886	0.196525	0.719992
ENSMUSG00000042613	Pbxip1	18.101	10.4651	-0.790547	0.0372487	0.288968
ENSMUSG00000042616	Oscp1	4.1089	3.60913	-0.18611	0.560514	0.942847
ENSMUSG00000042622	Maff	2.31044	2.00448	-0.205613	0.71187	0.974642
ENSMUSG00000042625	Safb2	6.26694	9.90777	0.660768	0.0399162	0.300977
ENSMUSG00000042626	Shc1	4.02233	4.04802	0.00847851	0.983382	0.998674
ENSMUSG00000042628	Zfyve1	10.3903	10.8885	0.0675109	0.804012	0.984284
ENSMUSG00000042631	Xkr7	3.99476	3.40955	-0.22775	0.531734	0.935631
ENSMUSG00000042632	Pla2g6	7.38599	7.82871	0.0833143	0.80162	0.984284
ENSMUSG00000042642	Flad1	5.22174	5.17763	-0.0113301	0.971468	0.998674
ENSMUSG00000042644	Itpr3	1.23147	1.38196	0.163359	0.76178	0.980171
ENSMUSG00000042650	Alkbh5	34.0314	30.2784	-0.168443	0.611652	0.959935
ENSMUSG00000042659	Arrdc4	18.7203	15.2352	-0.29667	0.37026	0.873321
ENSMUSG00000042660	Wdr55	10.1747	8.29697	-0.293635	0.382999	0.880386
ENSMUSG00000042662	Dusp15	4.17602	4.20382	0.0100515	0.99021	0.99904
ENSMUSG00000042670	Immp1l	19.0852	19.0729	0.00106995	0.998306	0.999244
ENSMUSG00000042671	Rgs8	6.78747	6.53802	-0.0540887	0.847182	0.990302
ENSMUSG00000042675	Ypel3	12.6385	10.0614	-0.327095	0.341891	0.856735
ENSMUSG00000042680	Garem1	7.31746	5.68175	-0.365225	0.224131	0.757561
ENSMUSG00000042682	Selenok	34.0226	21.1506	-0.684909	0.0326731	0.26396
ENSMUSG00000042684	Npl	8.64621	6.69635	-0.366988	0.312161	0.837298
ENSMUSG00000042688	Mapk6	40.3106	30.1715	-0.418041	0.15363	0.648695
ENSMUSG00000042694	Stn1	4.41356	3.52905	-0.322604	0.329736	0.850201
ENSMUSG00000042699	Dhx9	45.6315	54.4821	0.255667	0.385837	0.881649
ENSMUSG00000042700	Sipa1l1	12.6647	13.3156	0.0722613	0.790189	0.983673
ENSMUSG00000042705	Commd10	4.6416	4.05544	-0.194834	0.520466	0.934367
ENSMUSG00000042707	Dnali1	1.07978	0.992968	-0.109851	0.834703	0.989273
ENSMUSG00000042709	Atpaf2	17.404	14.6163	-0.25103	0.412743	0.893596
ENSMUSG00000042712	Tceal9	77.1738	100.033	0.374653	0.215425	0.748045
ENSMUSG00000042719	Naa25	8.98947	11.4997	0.354721	0.266228	0.801273
ENSMUSG00000042724	Map3k9	11.2432	12.3712	0.137757	0.719123	0.974826
ENSMUSG00000042726	Trafd1	17.2847	18.9528	0.13251	0.658041	0.967701
ENSMUSG00000042729	Wdr74	14.7208	17.3141	0.234284	0.434798	0.902016
ENSMUSG00000042734	Ttc9	7.71472	4.9038	-0.653026	0.0279505	0.236771
ENSMUSG00000042737	Dpm3	14.1579	11.4664	-0.300509	0.57687	0.947471
ENSMUSG00000042742	Bmt2	8.92938	9.38935	0.0730253	0.804141	0.984284
ENSMUSG00000042743	Sgtb	15.4058	11.8047	-0.383562	0.21419	0.746902
ENSMUSG00000042744	Hectd4	27.6572	27.4298	-0.0120247	0.971431	0.998674
ENSMUSG00000042745	Id1	15.2717	13.0169	-0.227917	0.56519	0.944429
ENSMUSG00000042747	Krtcap2	25.0234	19.501	-0.358908	0.225017	0.757561
ENSMUSG00000042750	Bex2	87.1537	90.6343	0.0568064	0.884223	0.992489
ENSMUSG00000042751	Nmnat2	48.7382	38.3615	-0.345318	0.271188	0.806434
ENSMUSG00000042757	Tmem108	2.65824	2.00198	-0.40862	0.184862	0.700886
ENSMUSG00000042763	Maneal	13.4092	7.86688	-0.768207	0.0275649	0.234511
ENSMUSG00000042766	Trim46	9.36379	8.61203	-0.12111	0.745831	0.978289
ENSMUSG00000042770	Hebp1	2.17605	4.17229	0.941299	0.0709694	0.428692
ENSMUSG00000042772	Smg7	43.7696	36.1151	-0.277349	0.299862	0.82964
ENSMUSG00000042784	Muc1	1.94939	1.90872	-0.0237588	0.95964	0.997431
ENSMUSG00000042787	Exog	5.8888	5.49499	-0.0999422	0.725996	0.976126
ENSMUSG00000042790	Rnf214	19.8477	22.3745	0.17293	0.5172	0.932386
ENSMUSG00000042804	Gpr153	3.1175	3.13704	0.00848679	0.981803	0.998674
ENSMUSG00000042807	Hecw2	3.19217	3.56037	0.156798	0.661233	0.967763
ENSMUSG00000042810	Krba1	5.43823	8.01499	0.559294	0.0451224	0.326138
ENSMUSG00000042814	Mcts2	28.237	23.3643	-0.271328	0.438246	0.903385
ENSMUSG00000042826	Fgf11	8.72316	7.38786	-0.238796	0.444934	0.90645
ENSMUSG00000042831	Alkbh6	6.59888	5.99378	-0.138202	0.698327	0.97171
ENSMUSG00000042834	Nrep	166.573	141.046	-0.239948	0.401537	0.888054
ENSMUSG00000042846	Lrrtm3	3.52689	3.20676	-0.137269	0.706441	0.974354
ENSMUSG00000042851	Zc3h6	1.64634	1.68617	0.0352827	0.923819	0.995949
ENSMUSG00000042854	Trp53rkb	1.62382	1.69134	0.0596622	0.881685	0.9922
ENSMUSG00000042857	Gm9776	1.42487	0.863715	-0.726716	0.114408	0.561215
ENSMUSG00000042870	Tom1	9.79498	8.26811	-0.243564	0.44023	0.904106
ENSMUSG00000042873	Lhfpl4	18.6305	10.8442	-0.780423	0.00480139	0.0576026
ENSMUSG00000042901	Aida	10.2546	8.49426	-0.271101	0.355948	0.863722
ENSMUSG00000042903	Foxo4	5.43725	4.00278	-0.440025	0.310278	0.83617
ENSMUSG00000042942	Greb1l	2.19686	2.64746	0.26837	0.580633	0.949089
ENSMUSG00000042961	Egflam	1.27491	0.950743	-0.42671	0.320939	0.843613
ENSMUSG00000042978	Sbk1	120.125	104.331	-0.203377	0.463334	0.91455
ENSMUSG00000042992	Borcs5	5.57142	5.04862	-0.139214	0.721577	0.974959
ENSMUSG00000042997	Nhlrc3	3.10037	2.59431	-0.25779	0.399407	0.886771
ENSMUSG00000043004	Gng2	93.0058	57.3373	-0.697869	0.0292382	0.24535
ENSMUSG00000043013	Onecut1	2.48629	1.57735	-0.657751	0.168896	0.674698
ENSMUSG00000043015	Nemp2	1.22723	1.72524	0.48886	0.204684	0.732928
ENSMUSG00000043019	Edem3	14.8834	8.94188	-0.734907	0.0336178	0.268158
ENSMUSG00000043059	Zfp513	14.8922	14.4434	-0.0444106	0.876994	0.9922
ENSMUSG00000043061	Tmem18	6.811	4.90209	-0.47463	0.157368	0.656699
ENSMUSG00000043065	Spice1	3.68229	5.1732	0.489858	0.109685	0.549767
ENSMUSG00000043067	Dpy19l1	9.97712	7.3667	-0.437431	0.265494	0.800091
ENSMUSG00000043068	Fam89a	1.17559	1.18633	0.0223378	0.976582	0.998674
ENSMUSG00000043079	Synpo	1.2048	1.08311	-0.154432	0.797745	0.984284
ENSMUSG00000043090	Zfp866	10.4852	11.0574	0.0766688	0.784566	0.983673
ENSMUSG00000043091	Tuba1c	19.2121	15.783	-0.284306	0.359138	0.866177
ENSMUSG00000043099	Hic1	2.93208	2.21798	-0.401465	0.275442	0.809806
ENSMUSG00000043131	Mob1a	22.6647	19.8326	-0.192533	0.509694	0.930533
ENSMUSG00000043140	Tmem186	9.24736	9.02522	-0.0349369	0.905315	0.993997
ENSMUSG00000043154	Ppp2r3a	7.94635	6.93578	-0.196419	0.473334	0.918436
ENSMUSG00000043162	Pyurf	5.07158	3.64604	-0.475163	0.166874	0.673043
ENSMUSG00000043183	Simc1	7.3222	7.80638	0.0926947	0.744495	0.978289
ENSMUSG00000043190	Rfesd	3.27745	3.47282	0.0834399	0.810373	0.984834
ENSMUSG00000043207	Zmpste24	5.7932	4.11046	-0.494652	0.21503	0.747453
ENSMUSG00000043219	Hoxa6	1.66566	0.939849	-0.819047	0.23986	0.775754
ENSMUSG00000043241	Upf2	7.97918	13.3015	0.7374	0.00889249	0.0960717
ENSMUSG00000043243	Fam129c	0.64696	1.42936	1.14607	0.0152054	0.147505
ENSMUSG00000043252	Tmem64	18.8852	13.8233	-0.449654	0.117444	0.567773
ENSMUSG00000043257	Pigv	2.42961	2.26917	-0.0986195	0.797987	0.984284
ENSMUSG00000043259	Fam13c	6.41028	7.56437	0.239133	0.516823	0.932386
ENSMUSG00000043262	Uevld	3.20632	2.47347	-0.373823	0.235733	0.770279
ENSMUSG00000043279	Trim56	3.77739	3.49939	-0.109555	0.741094	0.978289
ENSMUSG00000043284	Tmem11	22.9379	20.4425	-0.164658	0.665128	0.968222
ENSMUSG00000043290	Zfp784	2.73002	2.10164	-0.375835	0.367988	0.871824
ENSMUSG00000043300	B3galnt1	16.3038	13.5718	-0.263459	0.389963	0.882828
ENSMUSG00000043311	D17H6S53E	5.85848	5.25893	-0.154096	0.671148	0.968786
ENSMUSG00000043313	Pcdhb19	5.01611	5.6631	0.173737	0.606974	0.958624
ENSMUSG00000043323	Fbrsl1	9.02851	8.64998	-0.0617	0.827838	0.988005
ENSMUSG00000043336	Filip1l	1.47317	1.15126	-0.355651	0.476454	0.919322
ENSMUSG00000043372	Hexim2	2.19376	1.92713	-0.185286	0.667106	0.968222
ENSMUSG00000043384	Gprasp1	34.9838	37.1636	0.0870823	0.79111	0.983673
ENSMUSG00000043388	Tmem130	15.256	9.14716	-0.73773	0.0116805	0.119477
ENSMUSG00000043391	2510009E07Rik	15.7287	12.7273	-0.305206	0.358798	0.866177
ENSMUSG00000043411	Usp48	13.9789	21.4705	0.619074	0.0233769	0.206786
ENSMUSG00000043415	Otud1	3.07461	2.51184	-0.293791	0.628102	0.962966
ENSMUSG00000043419	Rnf227	15.2632	14.0378	-0.119695	0.712547	0.974642
ENSMUSG00000043421	Hilpda	5.26504	5.62886	0.0995583	0.808647	0.984834
ENSMUSG00000043424	Eif3j2	8.24414	10.1182	0.296932	0.389687	0.882828
ENSMUSG00000043432	Leng9	1.93594	3.38662	0.808941	0.207258	0.737104
ENSMUSG00000043439	Epop	7.27177	7.49454	0.0450353	0.923539	0.995949
ENSMUSG00000043445	Pgp	17.4179	17.3289	-0.00652592	0.985943	0.998674
ENSMUSG00000043456	Zfp536	8.35518	9.59726	0.199991	0.561645	0.942864
ENSMUSG00000043458	Pcdhb12	1.39011	3.88086	1.47923	0.00300758	0.0385949
ENSMUSG00000043460	Elfn2	4.12555	2.86939	-0.523229	0.523781	0.934959
ENSMUSG00000043463	Rab9b	4.71082	3.6307	-0.376265	0.290278	0.823532
ENSMUSG00000043467	Zbtb37	5.78885	6.28795	0.119081	0.678936	0.969962
ENSMUSG00000043483	Gm6863	2.45169	3.02677	0.315777	0.557329	0.941924
ENSMUSG00000043496	Tril	15.5237	8.39134	-0.887035	0.207761	0.737505
ENSMUSG00000043510	Hscb	5.9264	6.89544	0.221932	0.628281	0.962966
ENSMUSG00000043518	Rai2	14.8949	10.8205	-0.459831	0.132883	0.60882
ENSMUSG00000043531	Sorcs1	7.6026	7.49772	-0.0208748	0.952201	0.996652
ENSMUSG00000043535	Setx	16.5502	17.3812	0.0704449	0.812002	0.984834
ENSMUSG00000043542	Zc2hc1a	18.1233	15.1114	-0.262307	0.422468	0.898491
ENSMUSG00000043556	Fbxl7	11.001	10.1424	-0.117486	0.694952	0.970792
ENSMUSG00000043557	Mdga1	3.77556	3.23864	-0.220673	0.62558	0.962792
ENSMUSG00000043572	Pars2	3.13485	2.84633	-0.142134	0.716008	0.974642
ENSMUSG00000043587	Pxylp1	3.80786	2.85525	-0.414817	0.236328	0.771145
ENSMUSG00000043602	Zfp3	8.05861	8.61442	0.0963577	0.771866	0.982296
ENSMUSG00000043614	Vps37d	15.505	11.2553	-0.459988	0.17858	0.690571
ENSMUSG00000043635	Adamts3	2.03789	1.66503	-0.292982	0.442187	0.905232
ENSMUSG00000043639	Rbm20	2.1447	2.14976	0.00251768	0.994303	0.999116
ENSMUSG00000043644	0610009L18Rik	3.25912	3.42371	0.0816294	0.912203	0.993997
ENSMUSG00000043668	Tox3	19.5184	16.7325	-0.221841	0.431406	0.90112
ENSMUSG00000043670	Diras1	7.82222	5.55421	-0.493871	0.241148	0.777754
ENSMUSG00000043671	Dpy19l3	4.02659	2.72803	-0.561571	0.144755	0.63259
ENSMUSG00000043683	Fem1a	16.3851	14.3157	-0.194654	0.471523	0.917955
ENSMUSG00000043702	Pde12	6.09216	5.03211	-0.275692	0.334039	0.852211
ENSMUSG00000043716	Rpl7	129.736	179.297	0.466872	0.140249	0.622637
ENSMUSG00000043733	Ptpn11	30.5257	27.5887	-0.145863	0.634861	0.965045
ENSMUSG00000043773	1700048O20Rik	2.57324	1.81442	-0.500623	0.249128	0.784203
ENSMUSG00000043801	Oaz1-ps	1.14889	1.48088	0.368018	0.519516	0.934076
ENSMUSG00000043811	Rtn4r	3.256	2.00708	-0.691852	0.113841	0.560348
ENSMUSG00000043831	Lysmd4	6.32198	5.01503	-0.334401	0.262945	0.795921
ENSMUSG00000043843	Tmem145	6.01025	8.16839	0.442417	0.455714	0.91179
ENSMUSG00000043857	Mgat5b	24.4868	21.3169	-0.200087	0.508816	0.930276
ENSMUSG00000043866	Taf10	17.7912	15.5737	-0.191277	0.637174	0.965473
ENSMUSG00000043872	Zmym1	4.96646	4.72149	-0.0737277	0.817601	0.985317
ENSMUSG00000043881	Kbtbd7	9.18062	7.81947	-0.231211	0.488198	0.922426
ENSMUSG00000043885	Slc36a4	6.92682	6.19888	-0.160883	0.587007	0.951504
ENSMUSG00000043889	Gm8399	1.38748	1.90979	0.458159	0.365221	0.869826
ENSMUSG00000043895	S1pr2	2.10455	1.52914	-0.462086	0.198615	0.723519
ENSMUSG00000043903	Zfp469	1.15645	0.80921	-0.513716	0.600848	0.956318
ENSMUSG00000043909	Trp53bp1	34.0323	42.0095	0.30379	0.316323	0.841422
ENSMUSG00000043923	Ccdc84	2.04455	3.694	0.854342	0.0725017	0.434904
ENSMUSG00000043929	Klhl15	2.63555	2.06477	-0.352222	0.277436	0.810671
ENSMUSG00000043940	Wdfy3	33.1506	31.0276	-0.0955574	0.758077	0.979166
ENSMUSG00000043962	Thrap3	25.3004	31.7582	0.328095	0.267895	0.803478
ENSMUSG00000043964	Orai3	4.4635	3.5326	-0.333451	0.474366	0.918777
ENSMUSG00000043987	Cep164	6.34611	9.2608	0.54578	0.0849302	0.47619
ENSMUSG00000043991	Pura	8.25526	7.24246	-0.188687	0.542911	0.938096
ENSMUSG00000043993	2900052L18Rik	5.2655	8.88036	0.753842	0.123905	0.584718
ENSMUSG00000043998	Mgat2	15.4755	11.9723	-0.368909	0.262472	0.795224
ENSMUSG00000043999	Gpr75	2.68803	3.15338	0.230663	0.538183	0.93711
ENSMUSG00000044018	Mrpl50	29.8146	23.9054	-0.317726	0.335598	0.852907
ENSMUSG00000044022	Pcdhb21	3.10472	3.16299	0.0238702	0.954899	0.996771
ENSMUSG00000044024	Rell2	5.0252	3.90143	-0.366443	0.41377	0.894284
ENSMUSG00000044026	Slc35g1	2.21417	1.65154	-0.420369	0.294269	0.82661
ENSMUSG00000044030	Irf2bp1	25.1507	22.6745	-0.149386	0.60504	0.957943
ENSMUSG00000044043	Pcdhb14	1.08601	3.00286	1.46569	0.0002839	0.00474614
ENSMUSG00000044066	Cep68	22.6246	19.8812	-0.186318	0.548466	0.94127
ENSMUSG00000044067	Gpr22	1.2532	0.883728	-0.508234	0.336144	0.853358
ENSMUSG00000044068	Zrsr1	12.8962	15.1838	0.235386	0.488059	0.922352
ENSMUSG00000044071	Tafa2	5.1774	5.15857	-0.00578921	0.993579	0.999116
ENSMUSG00000044072	Eml6	2.6562	3.95145	0.571514	0.0884993	0.48639
ENSMUSG00000044080	S100a1	2.30357	1.78731	-0.352809	0.534754	0.936268
ENSMUSG00000044098	Rsbn1	12.1111	12.1264	0.00162007	0.99532	0.999116
ENSMUSG00000044117	Bmerb1	23.202	16.7633	-0.468789	0.210798	0.741271
ENSMUSG00000044134	Pheta1	10.9686	11.2434	0.0357764	0.909947	0.993997
ENSMUSG00000044147	Arf6	41.8125	32.0244	-0.384273	0.177775	0.689512
ENSMUSG00000044148	1810030O07Rik	10.1641	8.99065	-0.177645	0.567998	0.9461
ENSMUSG00000044149	Nkrf	8.56101	7.38667	-0.213684	0.479401	0.919894
ENSMUSG00000044150	Bclaf3	4.9502	6.42665	0.375775	0.221685	0.75598
ENSMUSG00000044155	Lsm8	5.92785	6.11176	0.0454616	0.88967	0.993751
ENSMUSG00000044164	Rnf182	2.04847	1.61777	-0.338792	0.47037	0.917847
ENSMUSG00000044167	Foxo1	4.80248	4.55556	-0.0752798	0.845562	0.990302
ENSMUSG00000044201	Cdc25c	4.54541	4.78421	0.0738128	0.809667	0.984834
ENSMUSG00000044221	Grsf1	38.9355	33.419	-0.220047	0.467379	0.916257
ENSMUSG00000044224	Dnajc21	3.54598	5.687	0.68268	0.100332	0.524319
ENSMUSG00000044229	Nxpe4	1.39806	1.67006	0.257196	0.488788	0.922985
ENSMUSG00000044231	Nhlrc1	3.93197	3.15102	-0.322985	0.428028	0.900534
ENSMUSG00000044250	Pced1b	1.59641	1.3596	-0.229643	0.606395	0.958281
ENSMUSG00000044252	Osbpl1a	5.29613	5.20241	-0.0255736	0.935109	0.996245
ENSMUSG00000044285	Gm1821	35.0831	24.626	-0.510094	0.0902802	0.491946
ENSMUSG00000044288	Cnr1	10.8837	7.74494	-0.491585	0.109625	0.549767
ENSMUSG00000044303	Cdkn2a	8.0902	5.83369	-0.467333	0.255611	0.791154
ENSMUSG00000044308	Ubr3	21.3736	20.9454	-0.0294228	0.920706	0.995314
ENSMUSG00000044312	Neurog3	3.73468	2.71951	-0.453878	0.56985	0.946433
ENSMUSG00000044328	Trp53i13	4.86734	4.76804	-0.028128	0.949298	0.996245
ENSMUSG00000044337	Ackr3	3.99671	2.83782	-0.493922	0.189035	0.708124
ENSMUSG00000044339	Alkbh2	2.43126	2.69319	0.147622	0.750064	0.978289
ENSMUSG00000044340	Phlpp1	22.5894	22.8551	0.0168145	0.953514	0.996652
ENSMUSG00000044345	Marveld1	2.9249	2.46375	-0.248066	0.522147	0.934542
ENSMUSG00000044348	Slc25a53	2.68883	2.24164	-0.262706	0.430692	0.90112
ENSMUSG00000044349	Snhg11	28.2306	61.565	1.12483	0.148859	0.64177
ENSMUSG00000044350	Lacc1	1.5967	1.98783	0.312197	0.492296	0.923168
ENSMUSG00000044361	BC024139	4.13492	5.89582	0.511516	0.124594	0.585989
ENSMUSG00000044364	Tmem74b	3.58046	3.29275	-0.118462	0.778271	0.983347
ENSMUSG00000044365	Cxxc4	11.5146	8.86985	-0.376312	0.225138	0.757561
ENSMUSG00000044367	Slc16a13	4.38833	3.26026	-0.426559	0.300484	0.829666
ENSMUSG00000044390	Tigd3	3.31148	3.78733	0.194609	0.608725	0.959291
ENSMUSG00000044408	Sptssa	35.944	28.8841	-0.314418	0.376967	0.877449
ENSMUSG00000044424	Gm9493	1.22185	2.3124	0.920828	0.099277	0.522008
ENSMUSG00000044433	Camsap3	10.204	8.2881	-0.300469	0.450465	0.909427
ENSMUSG00000044442	N6amt1	2.94236	2.56066	-0.198873	0.568037	0.9461
ENSMUSG00000044447	Dock5	1.54944	1.53253	-0.0172736	0.964237	0.9982
ENSMUSG00000044452	Zfp507	10.1747	10.2112	0.00501108	0.985915	0.998674
ENSMUSG00000044461	Shisa2	2.36498	1.72356	-0.45416	0.240178	0.776143
ENSMUSG00000044465	Fam160a2	7.29775	7.69765	0.0765514	0.792321	0.983784
ENSMUSG00000044469	Tnfaip8l1	1.00328	0.863663	-0.213643	0.59779	0.954622
ENSMUSG00000044475	Ascc1	10.6713	10.0941	-0.0788549	0.80683	0.984284
ENSMUSG00000044477	Zfand3	43.6382	34.8223	-0.325367	0.2452	0.779878
ENSMUSG00000044496	2510039O18Rik	13.9305	10.1951	-0.45024	0.135386	0.61403
ENSMUSG00000044499	Hs3st5	1.19962	1.62078	0.429575	0.359156	0.866177
ENSMUSG00000044501	Zfp758	3.64838	4.12885	0.179274	0.614374	0.961426
ENSMUSG00000044502	Bod1	64.6396	71.9748	0.155493	0.668768	0.968484
ENSMUSG00000044519	Zfp488	6.3247	4.31555	-0.550738	0.623723	0.962279
ENSMUSG00000044528	Tram1l1	5.78682	4.14006	-0.480736	0.238669	0.774765
ENSMUSG00000044533	Rps2	190.663	227.686	0.256146	0.483504	0.921343
ENSMUSG00000044548	Dact1	8.26637	8.57997	0.053936	0.8557	0.990302
ENSMUSG00000044550	Tceal3	4.8333	4.67264	-0.0464173	0.916569	0.994672
ENSMUSG00000044551	9930012K11Rik	2.33345	2.85388	0.288759	0.705448	0.974081
ENSMUSG00000044573	Acp1	18.2672	19.3422	0.0829804	0.77608	0.983347
ENSMUSG00000044576	Garem2	28.6411	22.986	-0.317122	0.443572	0.905842
ENSMUSG00000044600	Smim7	19.5783	14.962	-0.388186	0.193168	0.714756
ENSMUSG00000044617	Zbtb39	15.2888	12.3033	-0.313396	0.282413	0.816426
ENSMUSG00000044627	Swi5	17.7179	15.5482	-0.187936	0.566547	0.945878
ENSMUSG00000044628	Rnf208	10.7675	7.20048	-0.579236	0.113717	0.560348
ENSMUSG00000044629	Cnrip1	8.38883	6.88009	-0.286064	0.380288	0.88007
ENSMUSG00000044636	Csrnp2	18.2462	14.8587	-0.29676	0.360419	0.866934
ENSMUSG00000044641	Pard6b	4.85856	3.9538	-0.296598	0.396627	0.884826
ENSMUSG00000044646	Zbtb7c	4.61243	4.30829	-0.0990632	0.833313	0.989273
ENSMUSG00000044647	Csrnp3	12.9411	12.0134	-0.107554	0.702076	0.972199
ENSMUSG00000044667	Plppr4	1.56203	1.16687	-0.424002	0.449099	0.909063
ENSMUSG00000044674	Fzd1	15.2285	10.9629	-0.473854	0.142161	0.628347
ENSMUSG00000044676	Zfp612	4.00727	4.12404	0.041062	0.892149	0.993914
ENSMUSG00000044681	Cnpy1	2.95568	5.54824	0.90816	0.111636	0.555638
ENSMUSG00000044700	Tmem201	7.44988	6.31444	-0.238951	0.409487	0.892504
ENSMUSG00000044702	Palb2	1.46618	1.60748	0.131664	0.714074	0.974642
ENSMUSG00000044707	Ccnjl	14.249	9.84449	-0.532439	0.0735859	0.438262
ENSMUSG00000044708	Kcnj10	2.68425	1.79515	-0.578809	0.355042	0.862864
ENSMUSG00000044709	Gemin7	13.0252	15.272	0.231399	0.546769	0.940432
ENSMUSG00000044712	Slc38a6	1.09575	2.024	0.882773	0.0213291	0.193045
ENSMUSG00000044715	Gskip	4.19948	4.63863	0.145274	0.678384	0.969962
ENSMUSG00000044730	9930104L06Rik	3.69021	4.97854	0.433355	0.201709	0.72752
ENSMUSG00000044763	Trmt10c	7.74637	8.2881	0.098155	0.749754	0.978289
ENSMUSG00000044768	D1Ertd622e	1.60188	1.73591	0.116288	0.683401	0.970606
ENSMUSG00000044770	Scml4	1.51569	1.48682	-0.029838	0.942889	0.996245
ENSMUSG00000044783	Hjurp	14.1753	14.5406	0.0364316	0.897081	0.993997
ENSMUSG00000044786	Zfp36	1.0106	0.577812	-0.797798	0.125093	0.587159
ENSMUSG00000044791	Setd2	22.3281	26.7378	0.259863	0.390618	0.882828
ENSMUSG00000044792	Isca1	6.89984	6.07851	-0.18262	0.525494	0.934959
ENSMUSG00000044795	Cyb5d1	14.2296	10.3953	-0.452222	0.186245	0.702487
ENSMUSG00000044807	Zfp354c	28.7296	24.7834	-0.213021	0.467515	0.916257
ENSMUSG00000044813	Shb	6.69153	6.38051	-0.0688392	0.901262	0.993997
ENSMUSG00000044847	Lsm11	12.3128	11.5466	-0.0929688	0.739731	0.977982
ENSMUSG00000044857	Lemd2	8.00968	7.86294	-0.0271158	0.928893	0.996002
ENSMUSG00000044864	Ankrd50	30.5873	28.1771	-0.118426	0.662874	0.968044
ENSMUSG00000044876	Zfp444	7.79182	6.41184	-0.28056	0.337358	0.85407
ENSMUSG00000044881	Coa4	4.21748	3.61088	-0.221225	0.578233	0.947754
ENSMUSG00000044894	Uqcrq	49.1856	45.5855	-0.109002	0.797188	0.984284
ENSMUSG00000044906	4930503L19Rik	4.004	5.47609	0.450592	0.144971	0.63259
ENSMUSG00000044912	Syt16	2.48087	2.34376	-0.0817032	0.811394	0.984834
ENSMUSG00000044927	H1f10	77.5062	56.4821	-0.455809	0.175138	0.685357
ENSMUSG00000044934	Zfp367	4.22872	4.55422	0.108048	0.776923	0.983347
ENSMUSG00000044937	Ttc41	0.775891	1.05831	0.441659	0.336514	0.853451
ENSMUSG00000044949	Ubtd2	51.5383	34.7072	-0.568874	0.121328	0.57876
ENSMUSG00000044950	Pwwp2a	13.6417	14.8167	0.119518	0.674986	0.969367
ENSMUSG00000044952	Kctd21	5.2081	3.80536	-0.454111	0.199967	0.725675
ENSMUSG00000044966	Fbxo48	2.87207	2.87015	-0.00115936	0.997639	0.999162
ENSMUSG00000044968	Napepld	4.41234	4.00648	-0.138328	0.752685	0.978622
ENSMUSG00000044982	Sft2d3	3.36313	2.87335	-0.225056	0.585682	0.951245
ENSMUSG00000044986	Tst	3.89778	3.10073	-0.328825	0.372194	0.874747
ENSMUSG00000044991	Shld1	2.16646	2.47667	0.198849	0.670901	0.968774
ENSMUSG00000045005	Fzd5	1.74992	1.25794	-0.474062	0.346676	0.858982
ENSMUSG00000045007	Tubg2	3.5059	2.88753	-0.276782	0.505857	0.929529
ENSMUSG00000045010	Gm4779	1.25339	2.07651	0.72634	0.268134	0.803551
ENSMUSG00000045038	Prkce	13.495	12.8906	-0.066094	0.821802	0.985865
ENSMUSG00000045039	Megf8	14.9066	12.56	-0.247334	0.469983	0.917847
ENSMUSG00000045045	Lrfn4	20.6191	18.3125	-0.170844	0.554162	0.941924
ENSMUSG00000045062	Pcdhb7	2.66883	3.54551	0.407225	0.282947	0.816753
ENSMUSG00000045064	Zc2hc1c	1.21348	1.12254	-0.115768	0.800631	0.984284
ENSMUSG00000045071	E130308A19Rik	15.1444	15.3172	0.0163323	0.95138	0.996549
ENSMUSG00000045078	Rnf216	12.5928	11.8558	-0.0869443	0.756801	0.978622
ENSMUSG00000045092	S1pr1	8.65837	4.41972	-0.968393	0.163864	0.668333
ENSMUSG00000045095	Magi1	12.3655	15.4629	0.32224	0.291751	0.825006
ENSMUSG00000045098	Kmt5b	8.24917	9.79351	0.247399	0.36677	0.870986
ENSMUSG00000045100	Slc25a26	1.1939	1.40046	0.231837	0.57101	0.946433
ENSMUSG00000045103	Dmd	2.42084	2.95549	0.287508	0.465859	0.915436
ENSMUSG00000045107	Saysd1	1.61626	1.54617	-0.0563801	0.910941	0.993997
ENSMUSG00000045128	Rpl18a	178.586	134.217	-0.411815	0.229206	0.761697
ENSMUSG00000045136	Tubb2b	417.65	415.602	-0.00710884	0.980688	0.998674
ENSMUSG00000045140	Pigw	2.19084	1.52893	-0.520683	0.258693	0.793835
ENSMUSG00000045160	Bola3	4.92	5.58735	0.185915	0.722257	0.974959
ENSMUSG00000045174	Amer3	8.05574	7.43862	-0.115758	0.82373	0.986695
ENSMUSG00000045176	Borcs6	10.2192	9.33104	-0.131157	0.683972	0.970606
ENSMUSG00000045179	Sox3	41.187	33.6395	-0.291724	0.486549	0.922163
ENSMUSG00000045180	Shroom2	10.395	9.43817	-0.139185	0.615657	0.961783
ENSMUSG00000045193	Cirbp	35.5224	32.5805	-0.124908	0.775356	0.983347
ENSMUSG00000045205	Dpy19l4	7.44245	5.8632	-0.344206	0.321824	0.84387
ENSMUSG00000045210	Vcpip1	14.4841	13.7884	-0.0710235	0.798914	0.984284
ENSMUSG00000045211	Nudt18	3.5482	4.07493	0.200803	0.553605	0.941896
ENSMUSG00000045215	Asxl3	7.51684	6.89233	-0.125406	0.682225	0.970606
ENSMUSG00000045216	Hs6st1	18.9656	13.6606	-0.473346	0.0817342	0.466565
ENSMUSG00000045231	BC106179	0.50039	1.45414	1.54267	0.0513107	0.354256
ENSMUSG00000045237	1110012L19Rik	11.739	10.6369	-0.14034	0.714602	0.974642
ENSMUSG00000045248	Med26	7.37925	6.31302	-0.225295	0.472378	0.918074
ENSMUSG00000045251	Zfp688	4.71519	4.18771	-0.170625	0.62678	0.962849
ENSMUSG00000045252	Zfp574	12.1126	10.4021	-0.219705	0.431481	0.90112
ENSMUSG00000045257	Morn2	19.6986	17.1545	-0.195721	0.68574	0.970792
ENSMUSG00000045268	Zfp691	5.64452	3.38356	-0.735245	0.0511094	0.353898
ENSMUSG00000045273	Cenph	5.81931	6.23215	0.0992772	0.797257	0.984284
ENSMUSG00000045282	Tmem86b	4.31003	6.3993	0.56931	0.176185	0.687797
ENSMUSG00000045284	Dcaf12l1	3.91158	3.78523	-0.0474015	0.89146	0.993914
ENSMUSG00000045294	Insig1	38.4027	27.2826	-0.49314	0.0726264	0.435175
ENSMUSG00000045302	Preb	13.1185	13.2504	0.0142519	0.958519	0.997391
ENSMUSG00000045312	Lhfpl2	1.83937	1.80418	-0.0267087	0.953234	0.996652
ENSMUSG00000045316	Fahd1	5.01181	5.67612	0.182934	0.700558	0.972162
ENSMUSG00000045328	Cenpe	11.7124	14.934	0.350237	0.276762	0.810671
ENSMUSG00000045333	Zfp423	18.7142	14.8185	-0.336822	0.216854	0.749981
ENSMUSG00000045348	Nyap1	13.0297	9.20752	-0.500559	0.103685	0.534223
ENSMUSG00000045349	Sh2d5	0.869512	1.47208	0.757636	0.125956	0.589015
ENSMUSG00000045374	Wdr81	8.75904	8.33633	-0.0719948	0.823782	0.986695
ENSMUSG00000045377	Tmem88	0.696387	1.3334	0.929045	0.0587874	0.382975
ENSMUSG00000045382	Cxcr4	52.0071	26.1857	-0.989775	0.00076044	0.0115367
ENSMUSG00000045409	Trim39	5.0002	7.10796	0.507335	0.0767247	0.448403
ENSMUSG00000045410	Akr1e1	10.247	8.74599	-0.227199	0.496083	0.924833
ENSMUSG00000045411	2410002F23Rik	24.5883	23.8162	-0.0460234	0.882937	0.9922
ENSMUSG00000045414	Dipk2a	26.3012	20.8182	-0.337217	0.224323	0.757561
ENSMUSG00000045427	Hnrnph2	26.1709	21.6244	-0.27517	0.310281	0.83617
ENSMUSG00000045435	Tmem60	4.64571	5.5214	0.251259	0.576952	0.947471
ENSMUSG00000045438	Cox19	11.1777	12.2439	0.131872	0.65302	0.966738
ENSMUSG00000045464	2810002D19Rik	2.17768	1.76841	-0.298434	0.515527	0.932386
ENSMUSG00000045466	Zfp956	3.1265	3.1526	0.0141036	0.970243	0.998674
ENSMUSG00000045482	Trrap	22.2368	23.2966	0.0670619	0.834533	0.989273
ENSMUSG00000045498	Pcdhb3	3.64022	2.67832	-0.444996	0.233392	0.767131
ENSMUSG00000045503	Sys1	5.91642	6.36942	0.107653	0.766595	0.981659
ENSMUSG00000045515	Pou3f3	22.2357	20.8336	-0.0940117	0.727059	0.976318
ENSMUSG00000045518	Onecut3	2.17085	1.49342	-0.539492	0.21003	0.740684
ENSMUSG00000045519	Zfp560	2.02372	1.83563	-0.142636	0.703454	0.973063
ENSMUSG00000045532	C1ql1	9.00115	7.40232	-0.280716	0.758705	0.97926
ENSMUSG00000045538	Ddx28	6.36217	6.02566	-0.0789272	0.818002	0.985317
ENSMUSG00000045573	Penk	1.05458	0.976284	-0.0949723	0.883156	0.9922
ENSMUSG00000045576	St7l	2.63969	3.78159	0.518569	0.0805119	0.461925
ENSMUSG00000045589	Frrs1l	6.07067	4.72736	-0.36132	0.214391	0.746902
ENSMUSG00000045594	Glb1	7.42355	4.49718	-0.722551	0.0493643	0.346279
ENSMUSG00000045598	Zfp553	18.0173	14.4151	-0.321498	0.260873	0.795097
ENSMUSG00000045613	Chrm2	3.44645	2.86697	-0.266132	0.747373	0.978289
ENSMUSG00000045624	Esf1	6.90806	9.46652	0.455797	0.22891	0.761021
ENSMUSG00000045636	Mtus1	6.44026	5.4222	-0.248526	0.533912	0.935631
ENSMUSG00000045639	Zfp629	19.2747	17.1022	-0.172523	0.537246	0.936752
ENSMUSG00000045657	Pcdhb10	5.13311	5.6377	0.136169	0.701255	0.972162
ENSMUSG00000045658	Pid1	6.79937	6.50372	-0.0636552	0.836979	0.989657
ENSMUSG00000045659	Plekha7	5.20134	6.66517	0.357488	0.199061	0.724309
ENSMUSG00000045664	Cdc42ep2	2.35095	1.72778	-0.443111	0.271641	0.806758
ENSMUSG00000045665	Mfsd5	16.0418	13.2026	-0.280609	0.363328	0.868804
ENSMUSG00000045667	Smtnl2	1.63984	1.25187	-0.383478	0.390449	0.882828
ENSMUSG00000045671	Spred2	30.6914	21.9977	-0.480235	0.0793555	0.457605
ENSMUSG00000045672	Col27a1	1.09991	1.56467	0.508968	0.189187	0.708225
ENSMUSG00000045679	Pqlc3	1.3476	0.865158	-0.635752	0.143323	0.630403
ENSMUSG00000045689	Pcdhb4	1.17832	1.39654	0.240152	0.587437	0.951504
ENSMUSG00000045690	Wdr89	1.64291	1.51858	-0.112657	0.787277	0.983673
ENSMUSG00000045691	Thtpa	3.4336	2.30176	-0.575178	0.130615	0.601695
ENSMUSG00000045731	Pnoc	4.55749	2.04874	-1.15367	0.0376454	0.29034
ENSMUSG00000045751	Mms22l	4.2108	4.61695	0.131793	0.677587	0.969962
ENSMUSG00000045752	Tssc4	18.8017	18.6868	-0.00881181	0.975739	0.998674
ENSMUSG00000045757	Zfp764	1.23066	0.844245	-0.540977	0.275429	0.809806
ENSMUSG00000045763	Basp1	301.62	240.072	-0.329254	0.297664	0.828364
ENSMUSG00000045767	B230219D22Rik	37.2016	32.458	-0.196676	0.464891	0.915399
ENSMUSG00000045790	Ccdc149	3.69458	3.39678	-0.120342	0.735058	0.977644
ENSMUSG00000045795	Whamm	2.97501	3.12781	0.0709607	0.851381	0.990302
ENSMUSG00000045799	Gm9800	2.91762	3.7606	0.360537	0.576798	0.947471
ENSMUSG00000045813	Gm9801	5.00493	25.3171	2.33933	4.9987e-08	1.88891e-06
ENSMUSG00000045817	Zfp36l2	16.3275	11.5509	-0.498614	0.170474	0.677092
ENSMUSG00000045822	Zswim3	4.51504	4.174	-0.113791	0.750729	0.978381
ENSMUSG00000045838	Ccdc9b	1.77737	1.81121	0.0287624	0.939372	0.996245
ENSMUSG00000045854	Lyrm2	16.6931	14.2673	-0.225028	0.550069	0.941296
ENSMUSG00000045867	Cradd	1.36843	0.975938	-0.487924	0.368133	0.871824
ENSMUSG00000045876	Pcdhb8	1.63942	2.76612	0.751679	0.0639724	0.402761
ENSMUSG00000045877	4933415A04Rik	2.07477	2.68185	0.374162	0.403362	0.889358
ENSMUSG00000045896	Paip2b	11.0954	9.04519	-0.29439	0.329901	0.850245
ENSMUSG00000045932	Ifit2	1.64056	1.60106	-0.0347177	0.938463	0.996245
ENSMUSG00000045934	Mtmr11	0.919105	1.14599	0.318441	0.45244	0.909761
ENSMUSG00000045948	Mrps12	21.0907	13.5847	-0.631292	0.136993	0.616713
ENSMUSG00000045954	Cavin2	11.3293	9.29369	-0.286125	0.714777	0.974642
ENSMUSG00000045962	Wnk1	26.5412	23.6426	-0.166904	0.560364	0.942847
ENSMUSG00000045969	Ing1	14.4265	12.2512	-0.23483	0.446751	0.907446
ENSMUSG00000045973	Slc25a51	29.9213	22.2652	-0.42628	0.112457	0.557142
ENSMUSG00000045975	C2cd2	4.17124	3.17587	-0.394126	0.19285	0.714353
ENSMUSG00000045980	Tmem104	4.54285	2.60267	-0.802141	0.0283773	0.239397
ENSMUSG00000045983	Eif4g1	91.0991	90.2629	-0.0133427	0.962291	0.99794
ENSMUSG00000045991	Onecut2	6.21203	5.44367	-0.190935	0.598817	0.955159
ENSMUSG00000045994	B3gat1	20.7657	21.0686	0.0210487	0.945938	0.996245
ENSMUSG00000045996	Polr2k	18.7429	23.7088	0.341657	0.392485	0.882828
ENSMUSG00000046010	Zfp830	16.2182	13.7345	-0.239175	0.44877	0.908782
ENSMUSG00000046020	Pofut1	4.57149	4.35424	-0.0703984	0.844593	0.990302
ENSMUSG00000046027	Stard5	2.33516	1.90521	-0.293116	0.407964	0.89232
ENSMUSG00000046032	Snx12	22.4609	15.5911	-0.526368	0.0640073	0.402761
ENSMUSG00000046034	Otulin	11.3438	14.4738	0.352597	0.278751	0.81228
ENSMUSG00000046058	Eid2	25.7355	25.2644	-0.0253649	0.937482	0.996245
ENSMUSG00000046062	Ppp1r15b	22.1356	14.4115	-0.619048	0.0539435	0.366021
ENSMUSG00000046079	Lrrc8d	5.13633	3.95821	-0.375848	0.184401	0.700318
ENSMUSG00000046093	Hpcal4	1.60087	1.38819	-0.207323	0.732384	0.977545
ENSMUSG00000046096	Mosmo	7.86266	6.86566	-0.195536	0.492773	0.923168
ENSMUSG00000046111	Cep295	5.3191	6.67635	0.327476	0.286865	0.821586
ENSMUSG00000046138	9930021J03Rik	9.08067	7.59279	-0.258296	0.352281	0.861037
ENSMUSG00000046139	Patl1	19.9137	17.025	-0.226315	0.413505	0.894183
ENSMUSG00000046152	Fut10	2.97161	2.35143	-0.336727	0.427677	0.900534
ENSMUSG00000046157	Tmem229b	14.7588	11.8191	-0.320216	0.256703	0.792611
ENSMUSG00000046160	Olig1	117.38	101.471	-0.210065	0.81897	0.985317
ENSMUSG00000046169	Adamts6	1.07114	1.82095	0.763797	0.0449497	0.325607
ENSMUSG00000046178	Nxph1	2.69467	2.88423	0.0972946	0.803341	0.984284
ENSMUSG00000046179	E2f8	6.10773	4.43542	-0.460301	0.143253	0.630403
ENSMUSG00000046182	Gsg1l	1.84447	1.06967	-0.782363	0.187351	0.704393
ENSMUSG00000046185	Zfp84	11.083	9.66542	-0.197304	0.540861	0.937287
ENSMUSG00000046186	Cd109	1.12769	0.800993	-0.496821	0.498451	0.926558
ENSMUSG00000046191	Pcdhb20	5.00711	4.99329	-0.00646862	0.987007	0.998674
ENSMUSG00000046201	Scaf8	20.8384	23.9687	0.201762	0.461385	0.913633
ENSMUSG00000046204	Pnma2	8.2064	8.18645	-0.00401481	0.988937	0.998867
ENSMUSG00000046229	Scand1	47.041	52.6728	0.16439	0.69165	0.970792
ENSMUSG00000046230	Vps13a	2.40378	3.02858	0.332435	0.298599	0.829108
ENSMUSG00000046269	Usp27x	4.99258	4.54179	-0.13659	0.682455	0.970606
ENSMUSG00000046295	Ankle1	3.02565	4.19455	0.469929	0.27595	0.810599
ENSMUSG00000046311	Zfp62	20.8827	25.1835	0.270263	0.314546	0.838925
ENSMUSG00000046312	Myorg	3.88084	1.93066	-1.00603	0.0646388	0.404301
ENSMUSG00000046314	Stxbp6	15.5235	13.4011	-0.21227	0.505454	0.929286
ENSMUSG00000046321	Hs3st2	1.11138	1.10387	-0.00818643	0.984998	0.998674
ENSMUSG00000046324	Ermp1	4.88969	2.79462	-0.806986	0.0226285	0.201908
ENSMUSG00000046329	Slc25a23	26.3808	15.7881	-0.740107	0.0138958	0.137615
ENSMUSG00000046330	Rpl37a	103.786	98.9927	-0.0678108	0.860662	0.991839
ENSMUSG00000046338	Gpat2	1.24724	1.27116	0.0198949	0.969155	0.998674
ENSMUSG00000046341	Gm11223	3.84914	4.93731	0.357258	0.480221	0.92005
ENSMUSG00000046351	Zfp322a	9.29169	10.2609	0.143357	0.617706	0.96193
ENSMUSG00000046364	Rpl27a	71.9653	70.3355	-0.032753	0.931655	0.996099
ENSMUSG00000046378	Asphd1	2.40088	1.47746	-0.70595	0.28326	0.817287
ENSMUSG00000046380	Jrk	4.03738	3.65347	-0.144769	0.649396	0.965961
ENSMUSG00000046387	Pcdhb17	4.19579	5.03247	0.260523	0.538962	0.937111
ENSMUSG00000046402	Rbp1	46.1624	43.7234	-0.0781192	0.849849	0.990302
ENSMUSG00000046404	Yod1	7.83626	5.90896	-0.407748	0.174024	0.683793
ENSMUSG00000046417	Lrrc75a	10.9297	8.39275	-0.380868	0.441357	0.904368
ENSMUSG00000046432	Bex3	116.735	61.1252	-0.932965	0.0561494	0.375091
ENSMUSG00000046434	Hnrnpa1	213.63	575.284	1.42918	0.0204183	0.186241
ENSMUSG00000046441	Cmtr2	4.26354	3.51961	-0.277592	0.409698	0.892504
ENSMUSG00000046442	Ppm1e	17.2336	14.9951	-0.200964	0.465642	0.915436
ENSMUSG00000046447	Camk2n1	23.088	17.0536	-0.43692	0.128409	0.595392
ENSMUSG00000046449	Nexmif	6.22062	5.63281	-0.143477	0.641021	0.965894
ENSMUSG00000046463	5930403N24Rik	1.26849	1.39858	0.143422	0.771242	0.982296
ENSMUSG00000046516	Cox17	2.13875	2.71644	0.345289	0.405487	0.890225
ENSMUSG00000046518	Ferd3l	21.9566	19.2724	-0.189588	0.722458	0.974959
ENSMUSG00000046519	Golph3l	13.6657	11.1702	-0.290574	0.372266	0.874791
ENSMUSG00000046541	Zfp526	6.23876	5.24102	-0.25095	0.454294	0.910588
ENSMUSG00000046546	Fam43a	4.52305	4.38701	-0.0451645	0.916927	0.994672
ENSMUSG00000046550	Spin2c	2.83092	2.64914	-0.0907741	0.836827	0.989657
ENSMUSG00000046556	Zfp319	13.7899	11.8011	-0.224695	0.410354	0.892837
ENSMUSG00000046562	Unc119b	21.0319	21.4814	0.0305939	0.926327	0.995949
ENSMUSG00000046567	4930430F08Rik	2.57968	2.305	-0.160918	0.678669	0.969962
ENSMUSG00000046572	Zfp518b	19.3426	15.8309	-0.289107	0.282485	0.816426
ENSMUSG00000046573	Lyrm4	7.3422	5.03076	-0.541544	0.198249	0.722766
ENSMUSG00000046574	Prr12	30.0882	32.4263	0.108164	0.748589	0.978289
ENSMUSG00000046591	Ticrr	4.80097	4.34132	-0.145584	0.620482	0.96193
ENSMUSG00000046598	Bdh1	17.98	13.6568	-0.396466	0.201613	0.727492
ENSMUSG00000046603	Tcaim	2.44965	2.29606	-0.0909865	0.842559	0.990302
ENSMUSG00000046605	B3gntl1	5.84468	5.80529	-0.0109414	0.973449	0.998674
ENSMUSG00000046607	Hrk	12.9252	11.7892	-0.132179	0.659624	0.967701
ENSMUSG00000046610	Oacyl	1.16514	1.12006	-0.0577867	0.899632	0.993997
ENSMUSG00000046613	Vwa5b2	1.56029	2.93049	0.908555	0.163559	0.667722
ENSMUSG00000046658	Zfp316	7.65593	7.59028	-0.012507	0.964426	0.998236
ENSMUSG00000046667	Rbm12b1	2.41158	3.38575	0.487681	0.192795	0.714353
ENSMUSG00000046668	Cxxc5	22.4174	21.9363	-0.0305166	0.928833	0.996002
ENSMUSG00000046671	Mtfr1l	14.618	15.5541	0.0898808	0.750083	0.978289
ENSMUSG00000046675	Tmem251	3.16075	2.73678	-0.203854	0.656447	0.967606
ENSMUSG00000046679	C87436	3.07052	2.80167	-0.133036	0.706662	0.974354
ENSMUSG00000046691	Chtf8	6.21937	3.57544	-0.795797	0.0280554	0.237301
ENSMUSG00000046707	Csnk2a2	10.5238	10.3711	-0.0211151	0.937518	0.996245
ENSMUSG00000046709	Mapk10	7.96399	7.4651	-0.0936642	0.793905	0.984212
ENSMUSG00000046711	Hmga1	13.0762	8.18665	-0.672806	0.077669	0.452196
ENSMUSG00000046721	Rpl14-ps1	1.64366	2.31949	0.514774	0.477621	0.919364
ENSMUSG00000046722	Cdc42se1	35.0279	30.9103	-0.180071	0.57201	0.946556
ENSMUSG00000046727	Cystm1	7.48512	4.73834	-0.657317	0.0676124	0.415791
ENSMUSG00000046731	Kctd11	3.42403	2.33105	-0.556834	0.150035	0.642814
ENSMUSG00000046743	Fat4	5.24629	4.21148	-0.317554	0.392599	0.882828
ENSMUSG00000046753	Ccdc66	4.50515	4.48227	-0.0072017	0.982423	0.998674
ENSMUSG00000046756	Mrps7	27.4625	25.7844	-0.0900318	0.78706	0.983673
ENSMUSG00000046761	Fam83h	2.904	3.02935	0.0612126	0.85412	0.990302
ENSMUSG00000046774	8030474K03Rik	0.868781	1.11264	0.35783	0.556	0.941924
ENSMUSG00000046782	Ttc6	0.516866	1.44587	1.48215	0.090183	0.491852
ENSMUSG00000046785	Epm2aip1	27.8768	22.298	-0.322385	0.27943	0.812526
ENSMUSG00000046791	Riox1	8.18571	7.1653	-0.19242	0.571466	0.946433
ENSMUSG00000046792	Zfp787	3.86458	4.52784	0.228803	0.462865	0.914357
ENSMUSG00000046798	Cldn12	8.98423	6.78383	-0.405012	0.217886	0.751647
ENSMUSG00000046806	Cyren	1.83095	1.92201	0.0723534	0.854534	0.990302
ENSMUSG00000046807	Lrrc75b	9.44836	7.12929	-0.406765	0.310751	0.836422
ENSMUSG00000046808	Atp10d	1.17035	1.22672	0.0652967	0.867224	0.9922
ENSMUSG00000046814	Gchfr	2.05094	1.48562	-0.45153	0.410992	0.893185
ENSMUSG00000046818	Ddit4l	12.3352	11.3757	-0.11592	0.732326	0.977545
ENSMUSG00000046822	Slc39a3	11.0819	7.96049	-0.477921	0.108742	0.549025
ENSMUSG00000046836	Brox	17.9606	16.9222	-0.0859688	0.752763	0.978622
ENSMUSG00000046841	Ckap4	41.1917	60.1426	0.546215	0.354347	0.862722
ENSMUSG00000046844	Vat1l	24.5378	20.7321	-0.243311	0.698999	0.972066
ENSMUSG00000046861	Hectd3	8.44063	8.62759	0.0312446	0.912864	0.993997
ENSMUSG00000046862	Pramef8	6.79965	4.97455	-0.450662	0.158483	0.65934
ENSMUSG00000046865	Fbl	14.1871	12.5933	-0.171455	0.556354	0.941924
ENSMUSG00000046873	Mbtps2	3.65503	2.79452	-0.386971	0.215519	0.748045
ENSMUSG00000046876	Atxn1	5.90762	5.9268	0.00446309	0.987109	0.998674
ENSMUSG00000046897	Zfp740	26.4955	27.1721	0.0363664	0.90237	0.993997
ENSMUSG00000046909	Tefm	9.36583	8.67226	-0.110529	0.745991	0.978289
ENSMUSG00000046942	Mageb16	1.65924	1.31559	-0.33814	0.466376	0.915765
ENSMUSG00000046947	Adck2	3.46247	3.82373	0.141952	0.689822	0.970792
ENSMUSG00000046949	Nqo2	4.91347	3.85441	-0.349917	0.279826	0.812526
ENSMUSG00000046962	Zbtb21	8.90428	7.61185	-0.226872	0.439344	0.903871
ENSMUSG00000046982	Tshz1	35.1375	71.1201	1.01734	0.0715871	0.430678
ENSMUSG00000046985	Tapt1	7.97291	8.57676	0.104787	0.734394	0.977644
ENSMUSG00000046994	Mars2	2.80479	2.5988	-0.10977	0.735767	0.977644
ENSMUSG00000046997	Spsb4	11.515	12.5637	0.1257	0.704872	0.97379
ENSMUSG00000046999	1110032F04Rik	2.53142	2.27067	-0.153402	0.739642	0.977982
ENSMUSG00000047003	Zfp41	31.0119	28.5963	-0.116967	0.675832	0.969481
ENSMUSG00000047013	Fbxo41	3.10537	3.71523	0.257464	0.432631	0.90112
ENSMUSG00000047022	Mipol1	0.74176	1.02069	0.463178	0.260239	0.795097
ENSMUSG00000047030	Spata2	17.5867	14.592	-0.26884	0.405221	0.890225
ENSMUSG00000047033	Pcdhb15	1.03159	2.50021	1.27434	0.00504118	0.0600402
ENSMUSG00000047036	Zfp445	27.5979	35.5775	0.366262	0.189797	0.709374
ENSMUSG00000047037	Nipa1	8.07683	6.31656	-0.35382	0.253512	0.788569
ENSMUSG00000047044	D030056L22Rik	17.5211	15.4642	-0.178531	0.617707	0.96193
ENSMUSG00000047045	Tmem164	12.4684	13.5425	0.1194	0.679877	0.970496
ENSMUSG00000047067	Dusp28	4.87299	4.87789	0.0031577	0.993641	0.999116
ENSMUSG00000047084	Ngrn	14.6632	17.0632	0.219357	0.477569	0.919364
ENSMUSG00000047085	Lrrc4b	63.7804	42.1874	-0.596046	0.102501	0.530052
ENSMUSG00000047090	Tmem198b	7.76033	5.53414	-0.486971	0.257531	0.793243
ENSMUSG00000047098	Rnf31	6.00234	7.29917	0.281373	0.440191	0.904106
ENSMUSG00000047123	Ticam1	2.82787	1.77115	-0.671362	0.150961	0.643457
ENSMUSG00000047126	Cltc	132.523	145.111	0.130868	0.682013	0.970606
ENSMUSG00000047139	Cd24a	201.68	114.522	-0.816431	0.0140732	0.138786
ENSMUSG00000047141	Zfp654	6.51924	6.33185	-0.0423765	0.882262	0.9922
ENSMUSG00000047146	Tet1	9.34062	8.78507	-0.0883938	0.81205	0.984834
ENSMUSG00000047153	Khnyn	7.12245	8.7929	0.303604	0.293498	0.826503
ENSMUSG00000047181	Samd14	65.4759	52.5092	-0.318322	0.244078	0.779552
ENSMUSG00000047187	Rab2a	81.9346	65.8515	-0.315101	0.256823	0.792611
ENSMUSG00000047193	Dync2h1	6.19096	10.4164	0.75024	0.0378833	0.291528
ENSMUSG00000047205	Dusp18	21.2323	15.907	-0.416395	0.128748	0.596458
ENSMUSG00000047213	Ythdf3	27.5353	29.6703	0.107614	0.695099	0.970792
ENSMUSG00000047215	Rpl9	77.6665	84.5962	0.123441	0.662761	0.968044
ENSMUSG00000047221	Fam185a	3.34699	3.3066	-0.016023	0.964196	0.9982
ENSMUSG00000047227	Gm527	2.70733	1.48342	-0.85803	0.0948813	0.506363
ENSMUSG00000047238	Mageh1	33.9982	31.3477	-0.116831	0.711532	0.974642
ENSMUSG00000047242	Taf9b	10.0357	5.54774	-0.854421	0.0086084	0.0935572
ENSMUSG00000047246	H2bc6	13.846	28.4288	1.03816	0.0761085	0.447216
ENSMUSG00000047248	C2cd3	9.20632	9.25865	0.00790631	0.977316	0.998674
ENSMUSG00000047259	Mc4r	1.50859	0.97586	-0.630707	0.501245	0.928022
ENSMUSG00000047260	Emc6	44.1675	35.8174	-0.301311	0.455258	0.911525
ENSMUSG00000047261	Gap43	273.09	257.658	-0.083905	0.855886	0.990302
ENSMUSG00000047264	Zfp358	22.8539	15.785	-0.533407	0.0732127	0.43742
ENSMUSG00000047281	Sfn	1.0048	1.08817	0.115493	0.81022	0.984834
ENSMUSG00000047284	Neurl4	31.1907	30.7507	-0.0207533	0.947619	0.996245
ENSMUSG00000047307	Pcdhb13	1.07153	2.96387	1.46815	0.00232108	0.0307975
ENSMUSG00000047342	Zfp286	2.92627	3.72136	0.347676	0.261886	0.795097
ENSMUSG00000047344	Lancl3	1.43971	1.32336	-0.121375	0.764773	0.981283
ENSMUSG00000047361	Gm973	3.17479	5.16618	0.703226	0.144194	0.63259
ENSMUSG00000047368	Abhd17b	17.7065	17.0049	-0.0575774	0.858828	0.991397
ENSMUSG00000047371	Zfp768	21.8804	17.4247	-0.328267	0.244225	0.779552
ENSMUSG00000047388	Atmin	15.164	13.1211	-0.208492	0.480613	0.920277
ENSMUSG00000047407	Tgif1	3.02515	2.41499	-0.323234	0.349639	0.860485
ENSMUSG00000047409	Ctdspl	6.98378	6.82352	-0.0332721	0.915948	0.994672
ENSMUSG00000047412	Zbtb44	7.60605	12.7264	0.742753	0.255761	0.791154
ENSMUSG00000047414	Flrt2	5.42605	4.45246	-0.285831	0.336189	0.853358
ENSMUSG00000047417	Rexo1	14.3229	12.7409	-0.168856	0.544547	0.93917
ENSMUSG00000047423	AI837181	23.7833	18.0331	-0.397742	0.218625	0.751692
ENSMUSG00000047428	Dlk2	2.31725	3.73653	0.687405	0.188966	0.708124
ENSMUSG00000047434	Xxylt1	7.77428	5.71619	-0.442789	0.155423	0.652069
ENSMUSG00000047446	Arl4a	15.0355	11.2548	-0.41749	0.134309	0.612001
ENSMUSG00000047454	Gphn	16.7269	14.5491	-0.201525	0.474641	0.918777
ENSMUSG00000047459	Dynlrb1	95.5299	49.8643	-0.937045	0.0332866	0.267074
ENSMUSG00000047466	8030462N17Rik	7.2976	6.39423	-0.190468	0.535745	0.93631
ENSMUSG00000047473	Zfp30	3.38417	4.89592	0.533922	0.25253	0.787206
ENSMUSG00000047496	Rnf152	4.55227	3.50225	-0.379299	0.218864	0.751692
ENSMUSG00000047497	Adamts12	1.82508	1.58397	-0.206544	0.571496	0.946433
ENSMUSG00000047507	Baiap3	1.81924	2.28947	0.329336	0.403531	0.889358
ENSMUSG00000047514	Tspyl1	41.6791	32.6623	-0.351612	0.190672	0.710543
ENSMUSG00000047534	Mis18bp1	5.01802	6.16265	0.295651	0.344067	0.856735
ENSMUSG00000047539	Fbxo28	14.116	12.7381	-0.147991	0.602286	0.957122
ENSMUSG00000047547	Cltb	14.2676	11.338	-0.331148	0.321208	0.843747
ENSMUSG00000047554	Tmem41b	5.2946	4.28785	-0.304068	0.329117	0.849539
ENSMUSG00000047557	Lxn	39.5858	36.3114	-0.123742	0.76286	0.980736
ENSMUSG00000047583	Tyw3	2.03395	2.06362	0.0230057	0.951743	0.996549
ENSMUSG00000047591	Mafa	3.03977	2.50512	-0.275757	0.511991	0.931502
ENSMUSG00000047603	Zfp235	2.51799	2.81318	0.159904	0.643934	0.965961
ENSMUSG00000047604	Frat2	3.28248	3.04488	-0.103982	0.810782	0.984834
ENSMUSG00000047613	A430005L14Rik	8.74938	10.1915	0.221841	0.563682	0.943787
ENSMUSG00000047617	Paxx	6.26591	5.75097	-0.123733	0.786721	0.983673
ENSMUSG00000047632	Fgfbp3	81.4279	45.3028	-0.845607	0.204441	0.732381
ENSMUSG00000047635	2810006K23Rik	7.20092	5.2789	-0.445408	0.27253	0.807366
ENSMUSG00000047643	Gm5454	5.13833	3.83631	-0.419774	0.553881	0.941896
ENSMUSG00000047648	Fbxo30	10.2761	10.8135	0.0733644	0.795637	0.984254
ENSMUSG00000047649	Cd3eap	5.30231	4.76327	-0.152296	0.68142	0.970606
ENSMUSG00000047656	Trpt1	4.30024	3.87204	-0.144477	0.75657	0.978622
ENSMUSG00000047658	Gal3st3	6.47513	3.00067	-1.10465	0.00762555	0.0849009
ENSMUSG00000047669	Msl3l2	3.1696	2.61869	-0.274719	0.489519	0.923116
ENSMUSG00000047675	Rps8	175.164	350.029	0.998721	0.00101069	0.0148127
ENSMUSG00000047676	Rpsa-ps10	2.47662	2.95845	0.267704	0.656621	0.967606
ENSMUSG00000047686	Rtl3	1.06087	0.783051	-0.440628	0.698075	0.97171
ENSMUSG00000047694	Yipf6	7.91586	6.48498	-0.287659	0.323414	0.844796
ENSMUSG00000047710	Champ1	22.0199	17.4794	-0.333071	0.280957	0.814368
ENSMUSG00000047712	Ust	7.35909	5.07454	-0.535301	0.374057	0.87651
ENSMUSG00000047714	Ppp1r2	21.1072	18.7064	-0.173799	0.562978	0.943421
ENSMUSG00000047719	Ubiad1	7.22463	4.51126	-0.677681	0.101449	0.527091
ENSMUSG00000047721	Bola2	5.69642	5.39989	-0.075273	0.839953	0.990302
ENSMUSG00000047731	Wbp1l	26.6177	21.535	-0.30556	0.292616	0.82583
ENSMUSG00000047747	Rnf150	1.99867	2.0192	0.0134928	0.966267	0.998236
ENSMUSG00000047749	Zc3hav1l	13.9953	8.62308	-0.69854	0.0117097	0.119651
ENSMUSG00000047757	Fancb	1.5457	1.48424	-0.0631091	0.888993	0.993751
ENSMUSG00000047766	Lrrc49	10.2159	11.6282	0.186772	0.529169	0.93552
ENSMUSG00000047767	Atg16l2	1.07076	2.22344	1.0542	0.00454514	0.0548898
ENSMUSG00000047773	Ankfn1	2.92165	2.42731	-0.268559	0.463941	0.914939
ENSMUSG00000047777	Phf13	10.8936	8.74921	-0.316344	0.287338	0.821586
ENSMUSG00000047786	Lix1	6.24856	3.27667	-0.93173	0.434918	0.902016
ENSMUSG00000047787	Flrt1	3.29303	2.32022	-0.504061	0.533655	0.935631
ENSMUSG00000047789	Slc38a9	1.4723	2.34553	0.67112	0.0437284	0.319823
ENSMUSG00000047793	Sned1	0.676197	1.3747	1.02324	0.0397977	0.300498
ENSMUSG00000047804	Akap10	8.90559	9.53254	0.0982155	0.745929	0.978289
ENSMUSG00000047821	Trim16	10.8261	9.55009	-0.181403	0.72174	0.974959
ENSMUSG00000047824	Pygo2	19.9881	16.3437	-0.290102	0.311315	0.836878
ENSMUSG00000047832	Cdca4	10.1063	9.15647	-0.142064	0.61723	0.96193
ENSMUSG00000047842	Diras2	4.45832	3.01734	-0.564551	0.11958	0.574524
ENSMUSG00000047843	Bri3	22.903	19.8962	-0.201518	0.585227	0.951118
ENSMUSG00000047844	Bex4	21.4851	19.3135	-0.150863	0.735167	0.977644
ENSMUSG00000047866	Lonp2	10.6965	11.2269	0.0694739	0.806479	0.984284
ENSMUSG00000047879	Usp14	13.4885	15.3185	0.183319	0.507317	0.929939
ENSMUSG00000047881	Rell1	4.95551	2.89667	-0.771682	0.0336368	0.268178
ENSMUSG00000047888	Tnrc6b	17.1928	19.9246	0.212735	0.533907	0.935631
ENSMUSG00000047904	Sstr2	10.382	7.60142	-0.448494	0.172485	0.680972
ENSMUSG00000047907	Tshz2	26.3815	21.1238	-0.320679	0.43716	0.903053
ENSMUSG00000047909	Ankrd16	7.82349	11.2652	0.525816	0.114043	0.560473
ENSMUSG00000047910	Pcdhb16	3.80583	5.13547	0.430688	0.277274	0.810671
ENSMUSG00000047921	Trappc9	7.74124	7.04455	-0.136497	0.641023	0.965894
ENSMUSG00000047935	Sox1ot	2.09267	2.54971	0.283657	0.397371	0.885748
ENSMUSG00000047945	Marcksl1	533.442	429.027	-0.314212	0.305902	0.833812
ENSMUSG00000047959	Kcna3	1.85672	1.87485	0.0106037	0.981583	0.998674
ENSMUSG00000047963	Stbd1	1.57916	1.20357	-0.388386	0.390152	0.882828
ENSMUSG00000047986	Palm3	0.795017	1.25764	0.667751	0.326138	0.846307
ENSMUSG00000047989	Ino80c	10.4125	9.81646	-0.0844582	0.793375	0.984212
ENSMUSG00000047992	Dipk1c	1.01229	0.65007	-0.633738	0.424676	0.899226
ENSMUSG00000048000	Gigyf2	7.66535	9.06214	0.241642	0.383735	0.880396
ENSMUSG00000048001	Hes5	32.6594	47.3654	0.536521	0.447086	0.90775
ENSMUSG00000048007	Timm8a1	2.95548	2.42617	-0.275418	0.595487	0.954202
ENSMUSG00000048015	Neurod4	6.88561	5.25439	-0.389827	0.216684	0.749659
ENSMUSG00000048022	Tmem229a	4.00477	3.30496	-0.276	0.587065	0.951504
ENSMUSG00000048027	Rgmb	18.0489	15.9123	-0.181719	0.502716	0.928799
ENSMUSG00000048029	Eno4	1.00779	1.03679	0.0379133	0.935553	0.996245
ENSMUSG00000048039	Isg20l2	28.7445	24.0715	-0.255844	0.354601	0.862826
ENSMUSG00000048040	Arxes2	22.6483	15.2882	-0.565734	0.177602	0.689063
ENSMUSG00000048047	Zbtb33	19.711	14.009	-0.492348	0.0892145	0.488847
ENSMUSG00000048058	Ldlrad3	15.2543	7.62379	-1.00002	0.00360181	0.0450914
ENSMUSG00000048076	Arf1	211.303	165.501	-0.352421	0.199097	0.724309
ENSMUSG00000048078	Tenm4	6.94509	5.34865	-0.37709	0.251621	0.787066
ENSMUSG00000048087	Gm4737	5.37611	4.78858	-0.168574	0.648572	0.965961
ENSMUSG00000048100	Taf13	8.62608	11.4693	0.412237	0.241151	0.777754
ENSMUSG00000048106	4632415L05Rik	8.33162	6.09898	-0.449841	0.115339	0.56263
ENSMUSG00000048109	Rbm15	14.3614	14.9039	0.0532016	0.851891	0.990302
ENSMUSG00000048118	Arid4a	7.06313	9.586	0.441118	0.149197	0.642212
ENSMUSG00000048126	Col6a3	1.44017	0.950312	-0.600436	0.164295	0.668968
ENSMUSG00000048142	Nat8l	8.38739	7.45149	-0.170494	0.62665	0.962849
ENSMUSG00000048148	Nwd1	1.10075	0.96298	-0.192647	0.672586	0.969367
ENSMUSG00000048154	Kmt2d	23.491	20.5341	-0.194133	0.488242	0.922426
ENSMUSG00000048170	Mcmbp	18.2854	15.9462	-0.197585	0.469344	0.917716
ENSMUSG00000048174	Tmem81	0.868749	1.09344	0.333495	0.509635	0.930529
ENSMUSG00000048175	Asb8	15.6512	13.6614	-0.195445	0.508309	0.92997
ENSMUSG00000048186	Bend7	2.98294	2.63803	-0.175814	0.625877	0.962849
ENSMUSG00000048216	Gpr85	9.1142	6.57185	-0.47257	0.292461	0.825678
ENSMUSG00000048218	Amigo2	1.36033	1.35218	-0.00363593	0.994207	0.999116
ENSMUSG00000048222	Mfap1b	5.8143	5.15334	-0.175009	0.597615	0.954601
ENSMUSG00000048232	Fbxo10	9.65733	7.47223	-0.370821	0.222472	0.75598
ENSMUSG00000048234	Rnf149	9.4917	8.15082	-0.218007	0.576657	0.947471
ENSMUSG00000048240	Gng7	4.30657	3.92155	-0.133303	0.804828	0.984284
ENSMUSG00000048249	Crebrf	3.41995	3.85819	0.174307	0.619214	0.96193
ENSMUSG00000048251	Bcl11b	4.12323	3.23351	-0.350142	0.290151	0.823532
ENSMUSG00000048264	Dip2c	16.1413	15.4781	-0.0607382	0.825731	0.987372
ENSMUSG00000048271	Rbm33	13.8615	15.6315	0.173198	0.540497	0.937113
ENSMUSG00000048277	Syngr2	11.7062	6.70291	-0.802004	0.0815069	0.466079
ENSMUSG00000048279	Sacs	7.78432	8.45677	0.119283	0.682322	0.970606
ENSMUSG00000048280	Zfp738	2.87461	3.88886	0.435803	0.143274	0.630403
ENSMUSG00000048281	Dleu7	2.85668	3.21553	0.173107	0.816405	0.98494
ENSMUSG00000048285	Frmd6	2.11443	2.14021	0.0180264	0.958486	0.997391
ENSMUSG00000048304	Slitrk3	5.25003	4.19702	-0.324652	0.387651	0.882828
ENSMUSG00000048307	Ankrd46	16.4187	13.0079	-0.33597	0.23011	0.762613
ENSMUSG00000048310	Pskh1	12.9158	10.8576	-0.249695	0.39381	0.882828
ENSMUSG00000048327	Ckap2l	23.7227	16.0885	-0.559851	0.0477721	0.337991
ENSMUSG00000048330	Ric3	4.51674	4.17349	-0.11396	0.757067	0.978622
ENSMUSG00000048332	Lhfp	11.1224	9.28621	-0.259286	0.423151	0.898491
ENSMUSG00000048347	Pcdhb18	2.95729	3.44876	0.219035	0.601903	0.95676
ENSMUSG00000048351	Coa7	6.43051	5.16648	-0.314558	0.345285	0.857602
ENSMUSG00000048355	Arxes1	10.1944	5.22402	-0.962159	0.0119225	0.121371
ENSMUSG00000048371	Pdp2	6.30159	4.13298	-0.609149	0.0583179	0.381497
ENSMUSG00000048376	F2r	31.6989	18.713	-0.759908	0.0198342	0.182153
ENSMUSG00000048379	Socs4	15.1737	14.9719	-0.0190126	0.966351	0.998236
ENSMUSG00000048385	Scrt1	9.68139	8.05301	-0.265391	0.380247	0.88007
ENSMUSG00000048387	Osr1	2.10373	1.3988	-0.590653	0.201288	0.72676
ENSMUSG00000048388	Fam171b	24.213	17.2911	-0.485763	0.0702283	0.425186
ENSMUSG00000048402	Gli2	1.66817	1.18624	-0.491954	0.207275	0.737104
ENSMUSG00000048406	B330016D10Rik	1.11342	1.86054	0.747362	0.137944	0.61823
ENSMUSG00000048410	Zfp407	4.08179	6.0484	0.566908	0.0535793	0.364618
ENSMUSG00000048416	Mlf1	4.15124	4.64743	0.166233	0.686842	0.970792
ENSMUSG00000048429	Timm29	28.2665	22.3768	-0.336746	0.255099	0.790356
ENSMUSG00000048439	Nupl2	3.86451	3.73584	-0.0471487	0.897221	0.993997
ENSMUSG00000048440	Cyp4f16	4.75754	4.57555	-0.0567713	0.88165	0.9922
ENSMUSG00000048445	Ccdc57	3.02557	3.40226	0.1673	0.653648	0.966883
ENSMUSG00000048458	Inka2	14.591	11.3642	-0.360147	0.48062	0.920277
ENSMUSG00000048478	Spata33	1.79329	1.25735	-0.511738	0.193427	0.71507
ENSMUSG00000048481	Mypop	4.24029	2.66029	-0.667922	0.105745	0.540086
ENSMUSG00000048485	Zbtb8b	1.17945	1.13117	-0.0622519	0.900637	0.993997
ENSMUSG00000048486	Fitm2	6.35468	3.90128	-0.70325	0.0495223	0.346957
ENSMUSG00000048490	Nrip1	7.17861	6.46172	-0.152134	0.59047	0.951719
ENSMUSG00000048495	Tyw5	3.48856	5.14744	0.563051	0.135692	0.614624
ENSMUSG00000048497	Mmgt2	1.84337	1.56956	-0.232646	0.581631	0.94962
ENSMUSG00000048503	Tmem136	6.41799	5.39746	-0.251312	0.446342	0.907023
ENSMUSG00000048528	Nkx1-2	2.25693	2.05463	-0.136015	0.726398	0.976149
ENSMUSG00000048537	Phldb1	38.3752	36.8991	-0.0565509	0.892146	0.993914
ENSMUSG00000048540	Nhlh2	4.59586	4.75354	0.0497076	0.879628	0.9922
ENSMUSG00000048546	Tob2	6.41016	5.05638	-0.341516	0.353669	0.862165
ENSMUSG00000048550	Thnsl1	6.11229	5.39075	-0.181656	0.565097	0.944429
ENSMUSG00000048562	Sp8	8.49229	7.7062	-0.140608	0.806513	0.984284
ENSMUSG00000048578	Mlec	48.5407	34.047	-0.511706	0.0747073	0.44263
ENSMUSG00000048581	E130311K13Rik	1.02793	1.35695	0.409772	0.457393	0.91179
ENSMUSG00000048583	Igf2	5.00416	0.873331	-2.52028	1.3306e-05	0.000299339
ENSMUSG00000048603	Gm9828	1.04785	1.0268	-0.0199461	0.967815	0.998362
ENSMUSG00000048612	Myof	0.962132	1.1757	0.288278	0.73759	0.977644
ENSMUSG00000048616	Nog	10.7528	7.56121	-0.506291	0.376366	0.877284
ENSMUSG00000048644	Ctxn1	77.3362	51.0847	-0.597673	0.0961405	0.510591
ENSMUSG00000048661	Lemd3	7.2585	6.94172	-0.0643294	0.8286	0.988348
ENSMUSG00000048668	Rhno1	11.1069	11.6956	0.0751225	0.800523	0.984284
ENSMUSG00000048677	Tpcn2	0.767049	1.32648	0.790881	0.0714962	0.430478
ENSMUSG00000048696	Mex3d	30.2592	23.4132	-0.369953	0.226097	0.758642
ENSMUSG00000048701	Ccdc6	33.6492	26.1792	-0.362074	0.177802	0.689512
ENSMUSG00000048706	Lurap1l	1.9462	1.91723	-0.0183648	0.964564	0.998236
ENSMUSG00000048707	Tprn	4.27403	3.01507	-0.50378	0.16766	0.673434
ENSMUSG00000048720	Tbc1d12	7.37005	7.15938	-0.0410605	0.899178	0.993997
ENSMUSG00000048728	Zfp454	5.07387	4.71893	-0.103214	0.772661	0.982296
ENSMUSG00000048732	Klhl11	26.0719	19.9712	-0.384386	0.252964	0.787714
ENSMUSG00000048747	E130114P18Rik	2.92904	2.06356	-0.498245	0.449316	0.909278
ENSMUSG00000048755	Mcat	7.18117	5.9063	-0.282128	0.42236	0.898491
ENSMUSG00000048756	Foxo3	20.4213	17.4919	-0.223258	0.560974	0.942847
ENSMUSG00000048758	Rpl29	105.183	83.2504	-0.336775	0.416901	0.896236
ENSMUSG00000048763	Hoxb3	42.3608	35.7635	-0.2443	0.371599	0.874533
ENSMUSG00000048772	Tmem53	1.91068	1.70669	-0.154109	0.750427	0.978377
ENSMUSG00000048782	Insc	1.14289	1.02127	-0.156782	0.726791	0.976198
ENSMUSG00000048787	Dcun1d3	7.63617	7.80854	0.0328745	0.915653	0.994672
ENSMUSG00000048794	Cfap100	0.988402	1.46918	0.571281	0.228133	0.760426
ENSMUSG00000048796	Cyb561d1	2.3258	2.45631	0.0765182	0.839934	0.990302
ENSMUSG00000048799	Cep120	21.578	19.8274	-0.122226	0.717467	0.97469
ENSMUSG00000048807	Slc35e4	10.7615	8.38645	-0.359229	0.293754	0.826503
ENSMUSG00000048814	Lonrf2	16.7743	17.7922	0.0850242	0.749952	0.978289
ENSMUSG00000048826	Dact2	1.07901	0.962057	-0.170306	0.794569	0.984254
ENSMUSG00000048832	Vps37c	13.2153	12.3962	-0.0923339	0.750181	0.978289
ENSMUSG00000048833	Slc39a9	7.31505	5.5202	-0.406162	0.226801	0.759513
ENSMUSG00000048834	Vstm2a	1.93596	0.881922	-1.13607	0.00582908	0.0681861
ENSMUSG00000048856	Slc25a47	1.01482	1.4023	0.462428	0.303974	0.832811
ENSMUSG00000048874	Phf3	11.7627	11.4332	-0.0409443	0.877914	0.9922
ENSMUSG00000048878	Hexim1	12.154	12.083	-0.00829003	0.976569	0.998674
ENSMUSG00000048895	Cdk5r1	55.6238	47.0377	-0.241997	0.470276	0.917847
ENSMUSG00000048897	Zfp710	8.79742	6.92924	-0.343806	0.236698	0.771684
ENSMUSG00000048899	Rimkla	5.21433	3.78138	-0.464438	0.154751	0.650581
ENSMUSG00000048904	Neurog1	0.853168	1.1653	0.450174	0.350826	0.860898
ENSMUSG00000048911	Rnf24	8.40463	6.78769	-0.30862	0.277506	0.810671
ENSMUSG00000048915	Efna5	11.4985	8.81647	-0.383999	0.213885	0.746902
ENSMUSG00000048920	Fkrp	6.55438	4.99542	-0.391386	0.202761	0.730032
ENSMUSG00000048921	Zfp689	5.09533	4.31219	-0.238993	0.490773	0.923116
ENSMUSG00000048922	Cdca2	9.27459	9.99858	0.107949	0.707998	0.974354
ENSMUSG00000048930	Tada3	13.4002	13.5322	0.0142789	0.959482	0.997431
ENSMUSG00000048949	Gm6206	1.47168	1.64054	0.158386	0.724644	0.975332
ENSMUSG00000048960	Prex2	1.18715	1.36964	0.20589	0.619902	0.96193
ENSMUSG00000048965	Mrgpre	2.5965	1.63307	-0.671645	0.0920771	0.497502
ENSMUSG00000048967	Yjefn3	1.62802	1.25336	-0.37457	0.479053	0.919853
ENSMUSG00000048970	C1galt1c1	6.46644	5.01858	-0.364519	0.435389	0.902016
ENSMUSG00000048978	Nrsn1	3.62213	2.76243	-0.389716	0.308957	0.835984
ENSMUSG00000048988	Elfn1	9.28066	4.50597	-1.04123	0.0495927	0.347128
ENSMUSG00000048997	Atxn7l2	4.43932	5.74141	0.370428	0.343114	0.856735
ENSMUSG00000049001	Ndnf	1.61136	1.24615	-0.369613	0.395326	0.883803
ENSMUSG00000049036	Tmem121	7.28765	7.26085	-0.00274821	0.994709	0.999116
ENSMUSG00000049038	Mterf2	7.0339	8.2636	0.233782	0.50823	0.92997
ENSMUSG00000049047	Armcx3	9.43468	18.0128	0.933714	0.0318948	0.259462
ENSMUSG00000049076	Acap2	12.3662	12.0171	-0.0413084	0.896117	0.993997
ENSMUSG00000049086	Bmyc	20.1464	15.7614	-0.351856	0.369667	0.873188
ENSMUSG00000049090	Zadh2	17.159	16.0139	-0.0992748	0.739131	0.977955
ENSMUSG00000049091	Sephs2	16.8693	12.975	-0.378068	0.201131	0.72676
ENSMUSG00000049092	Gpr137c	2.55179	3.04718	0.255715	0.471145	0.917955
ENSMUSG00000049100	Pcdh10	6.53122	5.17684	-0.335669	0.2421	0.778122
ENSMUSG00000049106	Dcaf5	20.6671	17.2281	-0.26266	0.330217	0.850245
ENSMUSG00000049107	Ntf3	1.52306	1.40885	-0.118272	0.808452	0.984672
ENSMUSG00000049119	Fam110b	2.15157	2.69602	0.325441	0.34224	0.856735
ENSMUSG00000049122	Frmd3	2.80177	2.50732	-0.160184	0.684766	0.970606
ENSMUSG00000049124	Gm8186	9.20863	13.6317	0.567318	0.254543	0.78958
ENSMUSG00000049148	Plcxd3	1.89107	1.86593	-0.0216809	0.96463	0.998236
ENSMUSG00000049154	Fam183b	19.4947	7.68082	-1.34231	0.0715013	0.430478
ENSMUSG00000049164	Zfp518a	8.26478	8.37733	0.0192629	0.946997	0.996245
ENSMUSG00000049184	Purg	13.6664	16.3582	0.259642	0.436059	0.902154
ENSMUSG00000049191	Rtl5	9.93592	9.89155	-0.00702814	0.98812	0.998697
ENSMUSG00000049225	Pdp1	11.6064	9.29174	-0.321155	0.479665	0.919894
ENSMUSG00000049230	Gm9833	4.9091	2.9081	-0.753301	0.0928752	0.499558
ENSMUSG00000049232	Tigd2	4.0025	4.89229	0.290469	0.404277	0.889832
ENSMUSG00000049252	Lrp1b	0.807438	2.49168	1.62533	0.0500289	0.349122
ENSMUSG00000049265	Kcnk3	2.16843	1.26951	-0.772566	0.0670309	0.413896
ENSMUSG00000049281	Scn3b	16.1137	12.2123	-0.400359	0.203207	0.73006
ENSMUSG00000049285	Mblac1	2.98468	2.64135	-0.170082	0.708489	0.974354
ENSMUSG00000049287	Iba57	3.01054	2.50202	-0.267288	0.473562	0.918436
ENSMUSG00000049288	Lix1l	30.6153	28.4831	-0.103849	0.786171	0.983673
ENSMUSG00000049295	Zfp219	24.042	23.397	-0.0392506	0.89759	0.993997
ENSMUSG00000049299	Trappc1	53.1974	36.3441	-0.548745	0.11194	0.5564
ENSMUSG00000049300	Prmt6	8.9374	7.79604	-0.197029	0.49376	0.923759
ENSMUSG00000049305	Ccdc71	13.2944	10.4335	-0.348513	0.249412	0.784485
ENSMUSG00000049313	Sorl1	5.93773	5.58838	-0.088169	0.819112	0.985317
ENSMUSG00000049321	Zfp2	10.7461	12.4728	0.214908	0.444586	0.906416
ENSMUSG00000049323	Smcr8	18.5325	16.996	-0.12492	0.657893	0.967701
ENSMUSG00000049327	Kmt5a	16.3591	12.1758	-0.425327	0.223152	0.756449
ENSMUSG00000049336	Tenm2	4.99934	4.4721	-0.161051	0.646989	0.965961
ENSMUSG00000049339	Retreg2	29.4352	23.0135	-0.354733	0.228868	0.761021
ENSMUSG00000049354	Dcaf7	92.9679	87.5929	-0.0859371	0.770619	0.981909
ENSMUSG00000049401	Ogfr	42.4749	58.517	0.462573	0.2146	0.747067
ENSMUSG00000049411	Tmem241	1.81898	1.67847	-0.116361	0.767481	0.981659
ENSMUSG00000049420	Tmem200a	2.60517	2.33749	-0.15851	0.667131	0.968222
ENSMUSG00000049421	Zfp260	16.1565	16.1146	-0.00353887	0.990288	0.99904
ENSMUSG00000049422	Chchd10	16.6208	10.2386	-0.696215	0.100044	0.523747
ENSMUSG00000049439	Cyp20a1	8.48647	5.55531	-0.609769	0.108502	0.548022
ENSMUSG00000049470	Aff4	51.5785	45.2747	-0.188055	0.531121	0.935631
ENSMUSG00000049482	Ctu2	3.73521	4.9316	0.39975	0.291005	0.824121
ENSMUSG00000049488	Tmem67	1.93117	2.29446	0.247436	0.469433	0.917716
ENSMUSG00000049489	Ccnq	14.6664	15.051	0.0377015	0.907121	0.993997
ENSMUSG00000049502	Dtx3l	1.35695	0.874634	-0.635088	0.117192	0.567449
ENSMUSG00000049504	Proser1	11.1718	8.94629	-0.320033	0.26169	0.795097
ENSMUSG00000049516	Spty2d1	6.00877	5.87169	-0.0329262	0.908494	0.993997
ENSMUSG00000049517	Rps23	173.381	135.295	-0.35757	0.229342	0.76184
ENSMUSG00000049521	Cdc42ep1	3.98309	3.59082	-0.150398	0.734558	0.977644
ENSMUSG00000049532	Sall2	45.9529	38.2027	-0.266453	0.40124	0.887974
ENSMUSG00000049536	Tceal1	4.31909	3.80663	-0.179245	0.651498	0.966575
ENSMUSG00000049538	Adamts16	6.64879	5.50619	-0.273046	0.381285	0.88007
ENSMUSG00000049539	H1f1	189.154	324.416	0.778473	0.0898601	0.490581
ENSMUSG00000049550	Clip1	12.1599	14.1026	0.213613	0.501865	0.92854
ENSMUSG00000049551	Fzd9	7.22797	4.73247	-0.609412	0.386098	0.881773
ENSMUSG00000049553	Polr1a	8.3127	8.45447	0.0239744	0.940728	0.996245
ENSMUSG00000049556	Lingo1	9.49114	4.84391	-0.970751	0.00218467	0.0291764
ENSMUSG00000049562	Ap5b1	1.79649	1.55424	-0.21283	0.615949	0.96185
ENSMUSG00000049571	Cfap46	0.320149	1.90168	2.5695	0.000158483	0.00276797
ENSMUSG00000049577	Zfpm1	5.00121	5.25878	0.0747732	0.862062	0.992133
ENSMUSG00000049580	Tsku	9.06655	4.58043	-0.984153	0.00361648	0.0451715
ENSMUSG00000049600	Zbtb45	7.5697	6.7477	-0.165158	0.578932	0.947857
ENSMUSG00000049606	Zfp644	13.0813	15.409	0.236248	0.374517	0.876743
ENSMUSG00000049612	Omg	5.87573	2.55757	-1.19674	0.281223	0.814562
ENSMUSG00000049624	Slc17a5	3.66422	2.78115	-0.399782	0.370416	0.873321
ENSMUSG00000049630	C1ql3	4.89507	3.73128	-0.392008	0.34492	0.857555
ENSMUSG00000049641	Vgll2	2.24567	1.47273	-0.613974	0.372075	0.874747
ENSMUSG00000049643	2310022A10Rik	7.077	6.25521	-0.176985	0.568516	0.94615
ENSMUSG00000049657	Zbtb5	17.9473	15.2347	-0.236238	0.456376	0.91179
ENSMUSG00000049658	Bdp1	7.73368	8.07055	0.061264	0.824725	0.986945
ENSMUSG00000049659	Aftph	14.5419	16.8451	0.21189	0.441541	0.90448
ENSMUSG00000049670	Morn4	22.3107	17.9513	-0.313027	0.328985	0.849539
ENSMUSG00000049672	Zbtb14	9.70549	9.74238	0.00633171	0.983393	0.998674
ENSMUSG00000049680	Urgcp	10.1924	9.72902	-0.0671409	0.817504	0.985307
ENSMUSG00000049686	Orai1	3.2767	1.83483	-0.835696	0.0413608	0.30848
ENSMUSG00000049690	Nckap5	3.75939	5.12885	0.448281	0.21431	0.746902
ENSMUSG00000049717	Lig4	5.23231	5.46771	0.06283	0.833761	0.989273
ENSMUSG00000049721	Gal3st1	7.67847	6.88761	-0.156186	0.901647	0.993997
ENSMUSG00000049728	Zfp668	9.20081	9.56874	0.0566108	0.841911	0.990302
ENSMUSG00000049739	Zfp646	13.1974	14.2472	0.110581	0.696496	0.970792
ENSMUSG00000049751	Rpl36al	16.6205	19.225	0.211686	0.599795	0.955477
ENSMUSG00000049755	Zfp672	5.80504	5.96328	0.0387156	0.893655	0.993997
ENSMUSG00000049760	Micos13	28.0778	26.5602	-0.0785413	0.832415	0.989273
ENSMUSG00000049764	Zfp280b	8.71714	7.05519	-0.305586	0.28648	0.821182
ENSMUSG00000049775	Tmsb4x	263.493	324.116	0.298865	0.3849	0.881492
ENSMUSG00000049791	Fzd4	1.70649	1.57325	-0.117091	0.754083	0.978622
ENSMUSG00000049792	Bag5	15.3253	18.5855	0.27928	0.395777	0.883803
ENSMUSG00000049800	Sertad2	12.8138	10.0633	-0.348147	0.343079	0.856735
ENSMUSG00000049804	Armcx4	19.4988	17.5416	-0.152695	0.58962	0.951719
ENSMUSG00000049807	Arhgap23	12.1415	11.3094	-0.102812	0.753325	0.978622
ENSMUSG00000049811	Fam161a	1.17405	1.29284	0.137962	0.751234	0.978417
ENSMUSG00000049823	Zbtb12	26.5944	16.4753	-0.68976	0.0264785	0.227593
ENSMUSG00000049858	Suox	5.20545	3.53422	-0.558186	0.153252	0.6483
ENSMUSG00000049866	Arl4c	19.5369	14.6163	-0.418697	0.267353	0.802863
ENSMUSG00000049878	Rlf	11.301	12.8393	0.183858	0.505792	0.929515
ENSMUSG00000049881	2810025M15Rik	24.1285	19.6715	-0.292882	0.454623	0.910823
ENSMUSG00000049882	Vcpkmt	1.85558	3.19473	0.785857	0.0470433	0.334991
ENSMUSG00000049904	Tmem17	4.17408	3.61061	-0.205764	0.630854	0.963784
ENSMUSG00000049907	Rasl11b	3.21635	3.0816	-0.060146	0.880262	0.9922
ENSMUSG00000049916	2610318N02Rik	5.35349	5.75206	0.103935	0.82135	0.985696
ENSMUSG00000049922	Slc35c1	5.6537	3.02415	-0.901013	0.0104451	0.109808
ENSMUSG00000049929	Lpar4	2.53298	1.57149	-0.687075	0.166315	0.67225
ENSMUSG00000049932	H2ax	123.799	132.402	0.0972012	0.831159	0.98912
ENSMUSG00000049939	Lrrc4	12.5181	9.31442	-0.425531	0.310567	0.836372
ENSMUSG00000049940	Pgrmc2	16.7591	10.6905	-0.648025	0.0507625	0.352458
ENSMUSG00000049946	BC030500	2.83617	1.97508	-0.520417	0.299028	0.829398
ENSMUSG00000049950	Rpp38	4.71314	3.33908	-0.490259	0.301814	0.83189
ENSMUSG00000049957	Ccdc137	8.99704	7.57033	-0.24935	0.393809	0.882828
ENSMUSG00000049960	Mrps16	6.75805	5.75745	-0.228304	0.609231	0.959291
ENSMUSG00000049969	Plekhf2	7.36094	6.33816	-0.214321	0.512586	0.931768
ENSMUSG00000049971	Glt1d1	1.21608	0.825686	-0.555974	0.274741	0.809659
ENSMUSG00000049999	Ppp1r3d	3.37747	2.29223	-0.557745	0.159733	0.661751
ENSMUSG00000050002	Idnk	9.16867	7.34895	-0.31777	0.378962	0.879469
ENSMUSG00000050017	Pitpnb	35.3879	26.498	-0.417441	0.137513	0.617339
ENSMUSG00000050029	Rap2c	17.5892	15.714	-0.162277	0.579844	0.948609
ENSMUSG00000050043	Tmx2	28.8907	16.1226	-0.841016	0.0160126	0.153571
ENSMUSG00000050064	Zfp697	6.74679	6.00484	-0.168268	0.567451	0.945994
ENSMUSG00000050069	Grem2	2.41358	1.78455	-0.434709	0.268924	0.804663
ENSMUSG00000050071	Bex1	32.9085	33.291	0.0172023	0.964917	0.998236
ENSMUSG00000050079	Rspry1	4.35525	4.85747	0.157771	0.606397	0.958281
ENSMUSG00000050088	1600012H06Rik	8.51791	6.14986	-0.469686	0.123273	0.583407
ENSMUSG00000050105	Grrp1	1.12984	1.70474	0.580871	0.25931	0.794249
ENSMUSG00000050107	Haspin	5.68587	8.47353	0.577091	0.185727	0.702236
ENSMUSG00000050132	Sarm1	21.641	19.1419	-0.177225	0.516449	0.932386
ENSMUSG00000050144	Slc25a44	20.1717	14.5515	-0.470791	0.106648	0.543176
ENSMUSG00000050148	Ubqln2	64.9558	46.5518	-0.480697	0.0764957	0.448206
ENSMUSG00000050157	Gm867	6.10364	4.50225	-0.440065	0.511045	0.931146
ENSMUSG00000050188	Lsm10	10.0231	6.59436	-0.597538	0.223333	0.756621
ENSMUSG00000050192	Eif5a2	6.95408	4.62144	-0.588377	0.0668116	0.413008
ENSMUSG00000050199	Lgr4	12.9702	9.30284	-0.479366	0.139551	0.621912
ENSMUSG00000050212	Eva1b	1.40591	1.85667	0.400759	0.558117	0.942589
ENSMUSG00000050213	Snip1	11.2434	11.1721	-0.0090622	0.975695	0.998674
ENSMUSG00000050222	Il17d	2.1967	2.10545	-0.0507313	0.924588	0.995949
ENSMUSG00000050229	Pigm	13.0395	7.98148	-0.707749	0.0358685	0.281456
ENSMUSG00000050240	Hic2	8.3521	8.75309	0.0678982	0.826697	0.987549
ENSMUSG00000050244	Heatr1	10.5748	13.1995	0.31938	0.316737	0.841422
ENSMUSG00000050248	Evc2	1.51678	1.25138	-0.275445	0.525788	0.934959
ENSMUSG00000050271	Prag1	18.9798	16.7773	-0.17784	0.550736	0.941455
ENSMUSG00000050272	Dscam	5.41221	5.12148	-0.0798205	0.850541	0.990302
ENSMUSG00000050288	Fzd2	21.9628	12.0183	-0.8692	0.0454362	0.327684
ENSMUSG00000050295	Foxc1	1.90691	1.43524	-0.412427	0.295281	0.827271
ENSMUSG00000050299	Gm9843	1.86489	3.48665	0.920041	0.164305	0.668968
ENSMUSG00000050310	Rictor	8.13707	9.74695	0.260209	0.373574	0.876135
ENSMUSG00000050312	Nsun3	2.66748	1.93147	-0.462627	0.260814	0.795097
ENSMUSG00000050321	Neto1	3.51506	3.24418	-0.115492	0.716669	0.974642
ENSMUSG00000050323	Ndufaf6	3.56437	3.97095	0.160656	0.720275	0.974895
ENSMUSG00000050332	Amer1	10.454	12.4646	0.253427	0.462615	0.914328
ENSMUSG00000050334	C130071C03Rik	23.0921	22.9745	-0.00722912	0.98435	0.998674
ENSMUSG00000050335	Lgals3	2.35421	2.20846	-0.0943913	0.907587	0.993997
ENSMUSG00000050357	Carmil2	2.38293	2.45311	0.0424942	0.926928	0.995949
ENSMUSG00000050373	Snx21	2.26313	2.07569	-0.122107	0.755272	0.978622
ENSMUSG00000050379	Sept6	8.58459	7.3319	-0.22787	0.570742	0.946433
ENSMUSG00000050382	Kif7	5.61225	6.16589	0.135391	0.686226	0.970792
ENSMUSG00000050390	C77080	2.99119	2.52236	-0.24712	0.496608	0.924971
ENSMUSG00000050394	Armcx6	3.87681	3.97603	0.0345843	0.933847	0.996245
ENSMUSG00000050410	Tcf19	10.0332	10.3351	0.0442067	0.898303	0.993997
ENSMUSG00000050424	Pnma5	1.38615	1.26289	-0.136316	0.792645	0.983832
ENSMUSG00000050428	Fbxo46	6.41492	5.44169	-0.236887	0.423191	0.898491
ENSMUSG00000050447	Lypd6	3.00226	2.17412	-0.465277	0.217517	0.751163
ENSMUSG00000050471	Fam118b	5.33145	5.66242	0.0875292	0.768657	0.981659
ENSMUSG00000050505	Pcdh20	1.13845	0.787544	-0.527756	0.333811	0.852211
ENSMUSG00000050530	Fam171a1	22.9452	18.4339	-0.315998	0.253764	0.788569
ENSMUSG00000050538	B230217C12Rik	5.24847	4.27591	-0.292776	0.449808	0.9093
ENSMUSG00000050541	Adra1b	1.08288	0.825968	-0.394819	0.382263	0.880386
ENSMUSG00000050545	Fam228b	0.720784	1.10819	0.620459	0.153711	0.64887
ENSMUSG00000050549	Fam241a	4.08066	4.88934	0.263653	0.532972	0.935631
ENSMUSG00000050550	Gm11868	3.28084	3.11773	-0.0662408	0.905098	0.993997
ENSMUSG00000050552	Lamtor4	16.5888	12.5224	-0.402784	0.383902	0.880396
ENSMUSG00000050555	Hyls1	3.40455	3.92192	0.204343	0.50872	0.930205
ENSMUSG00000050556	Kcnb1	6.94152	5.8795	-0.239971	0.403747	0.889411
ENSMUSG00000050565	Tor1aip2	14.3158	11.941	-0.2615	0.344783	0.857513
ENSMUSG00000050567	Maml1	21.3799	20.0024	-0.095989	0.744479	0.978289
ENSMUSG00000050587	Lrrc4c	4.72801	3.89626	-0.279159	0.487433	0.922253
ENSMUSG00000050605	Zfp61	7.29712	8.77981	0.266789	0.402236	0.888322
ENSMUSG00000050608	Micos10	19.478	15.6315	-0.31685	0.388402	0.882828
ENSMUSG00000050619	Zscan29	3.49097	3.43179	-0.0243087	0.951549	0.996549
ENSMUSG00000050621	Rps27rt	4.53158	3.68234	-0.282159	0.618775	0.96193
ENSMUSG00000050627	Gpd1l	13.2063	9.17617	-0.525783	0.0701931	0.425186
ENSMUSG00000050628	Ubald2	27.9003	13.9415	-0.998667	0.01058	0.111084
ENSMUSG00000050640	Tmem150c	2.81462	2.37515	-0.24535	0.531308	0.935631
ENSMUSG00000050666	Vstm4	1.76269	1.5552	-0.174635	0.727922	0.976597
ENSMUSG00000050668	Gpatch11	2.52585	2.75167	0.123454	0.731288	0.977211
ENSMUSG00000050677	Ccdc96	3.21605	3.1144	-0.0471492	0.905975	0.993997
ENSMUSG00000050697	Prkaa1	14.599	12.9718	-0.170587	0.539751	0.937111
ENSMUSG00000050705	2310061I04Rik	8.16375	4.76939	-0.774276	0.0449886	0.325746
ENSMUSG00000050708	Ftl1	492.255	510.77	0.053346	0.88068	0.9922
ENSMUSG00000050711	Scg2	17.8929	18.0941	0.0157007	0.980579	0.998674
ENSMUSG00000050714	Zbtb26	4.73474	4.36274	-0.117615	0.70261	0.972419
ENSMUSG00000050721	Plekho2	3.73435	2.949	-0.341317	0.317422	0.841422
ENSMUSG00000050730	Arhgap42	12.9769	12.6585	-0.0361924	0.905759	0.993997
ENSMUSG00000050732	Vamp8	1.34352	1.56076	0.219263	0.658363	0.967701
ENSMUSG00000050751	Pgbd5	4.17484	4.04496	-0.046247	0.90485	0.993997
ENSMUSG00000050786	Ccdc126	1.36212	1.12079	-0.280984	0.538496	0.93711
ENSMUSG00000050796	B3galt6	2.82564	2.26894	-0.313807	0.492482	0.923168
ENSMUSG00000050812	Ecpas	16.408	19.3315	0.236342	0.416517	0.896006
ENSMUSG00000050821	Fam131a	8.34253	8.49619	0.0271113	0.930352	0.996099
ENSMUSG00000050822	Slc29a4	26.6684	18.7839	-0.505403	0.0756357	0.446518
ENSMUSG00000050830	Vwc2	0.924798	1.36359	0.559858	0.164002	0.668713
ENSMUSG00000050840	Cdh20	1.84349	1.18447	-0.635333	0.290089	0.823532
ENSMUSG00000050846	Zfp623	10.648	8.6862	-0.293757	0.334825	0.852321
ENSMUSG00000050855	Zfp940	2.13052	1.6634	-0.354663	0.33556	0.852907
ENSMUSG00000050856	Atp5k	22.3107	28.0517	0.332065	0.44259	0.905385
ENSMUSG00000050875	Minar2	9.86761	9.78348	-0.0125919	0.986433	0.998674
ENSMUSG00000050890	Pdik1l	6.81378	5.87095	-0.213953	0.472472	0.918074
ENSMUSG00000050891	Tatdn1	1.99501	3.23112	0.695755	0.0290584	0.244013
ENSMUSG00000050896	Rtn4rl2	2.59538	1.47402	-0.819268	0.45577	0.91179
ENSMUSG00000050908	Tvp23a	9.65747	8.55729	-0.174981	0.551914	0.941865
ENSMUSG00000050910	Cdr2l	35.5437	25.2848	-0.491042	0.0924361	0.498446
ENSMUSG00000050912	Tmem123	35.2114	18.8633	-0.899827	0.00190391	0.0258477
ENSMUSG00000050930	Map10	2.68065	2.35065	-0.188711	0.627272	0.962866
ENSMUSG00000050936	Gm42743	7.91135	15.0955	0.93367	0.11387	0.560348
ENSMUSG00000050945	Zfp438	1.64579	1.99089	0.273653	0.475044	0.918777
ENSMUSG00000050947	Amigo1	3.27688	2.6638	-0.299661	0.378768	0.879236
ENSMUSG00000050953	Gja1	4.14878	5.04212	0.281711	0.6926	0.970792
ENSMUSG00000050954	Zfp169	3.78954	3.74405	-0.0168235	0.966071	0.998236
ENSMUSG00000050957	Insl6	1.48259	1.45609	-0.0172078	0.976454	0.998674
ENSMUSG00000050965	Prkca	8.88291	7.42738	-0.257967	0.408898	0.892504
ENSMUSG00000050967	Creg2	2.50941	1.69288	-0.569615	0.145164	0.632984
ENSMUSG00000050973	Gdpgp1	1.92763	1.56275	-0.301752	0.447069	0.90775
ENSMUSG00000050989	Selenon	20.8151	11.5709	-0.846699	0.0253672	0.219885
ENSMUSG00000051007	Gatd1	8.39623	6.83276	-0.296499	0.332251	0.851588
ENSMUSG00000051022	Hs3st1	3.32557	2.04089	-0.697132	0.17002	0.677052
ENSMUSG00000051034	Zfp11	4.78776	3.26067	-0.552614	0.105298	0.538808
ENSMUSG00000051043	Gprc5c	1.85774	1.34869	-0.46415	0.40179	0.888054
ENSMUSG00000051048	P4ha3	37.3443	27.2182	-0.456094	0.111024	0.5539
ENSMUSG00000051062	Fbll1	13.967	9.99626	-0.481314	0.168884	0.674698
ENSMUSG00000051065	Mb21d2	32.9643	28.539	-0.207998	0.448012	0.908433
ENSMUSG00000051098	Mblac2	5.08113	3.8083	-0.416543	0.271324	0.806691
ENSMUSG00000051111	Sv2c	5.73105	3.56039	-0.688078	0.0612285	0.393475
ENSMUSG00000051113	Fam71e1	1.869	2.51546	0.430318	0.353788	0.862165
ENSMUSG00000051146	Camk2n2	18.7868	13.2671	-0.500016	0.239181	0.775211
ENSMUSG00000051149	Adnp	5.32637	3.85886	-0.463991	0.136769	0.616551
ENSMUSG00000051154	Commd3	22.9998	25.3434	0.140251	0.62247	0.961961
ENSMUSG00000051159	Cited1	3.62571	2.02962	-0.827657	0.0850204	0.476207
ENSMUSG00000051166	Eml5	6.37346	12.1556	0.931151	0.0145218	0.142014
ENSMUSG00000051169	Rpusd3	4.48273	4.24144	-0.07641	0.855036	0.990302
ENSMUSG00000051177	Plcb1	8.55687	16.2715	0.927496	0.00398705	0.0489795
ENSMUSG00000051184	Zfp524	1.05219	0.819137	-0.337333	0.598717	0.955159
ENSMUSG00000051185	Fam174a	2.31305	2.68141	0.214684	0.555002	0.941924
ENSMUSG00000051220	Ercc6l	5.12897	5.16841	0.00985101	0.974956	0.998674
ENSMUSG00000051223	Bzw1	102.14	96.4077	-0.0832818	0.767214	0.981659
ENSMUSG00000051224	Tceanc	3.92001	3.46736	-0.175791	0.604422	0.957888
ENSMUSG00000051232	Tmem199	18.7958	19.7738	0.0730827	0.835869	0.989408
ENSMUSG00000051234	Rnf7	61.2306	60.2773	-0.0221592	0.940698	0.996245
ENSMUSG00000051235	Gen1	2.85197	2.70588	-0.0763078	0.810002	0.984834
ENSMUSG00000051236	Msrb3	2.35582	1.63074	-0.532156	0.1692	0.675127
ENSMUSG00000051238	Swsap1	8.31718	6.29738	-0.397904	0.361088	0.867409
ENSMUSG00000051242	Pcdhb9	1.58554	1.96548	0.304808	0.494493	0.924075
ENSMUSG00000051243	Islr2	11.0097	6.62801	-0.732118	0.0307093	0.254232
ENSMUSG00000051251	Nhlh1	9.32156	11.5007	0.304185	0.6112	0.959756
ENSMUSG00000051255	Gm6563	14.2204	14.5021	0.0309623	0.937095	0.996245
ENSMUSG00000051256	Jagn1	6.78105	5.63885	-0.264366	0.461647	0.913711
ENSMUSG00000051257	Trap1a	5.15995	3.68457	-0.48032	0.276758	0.810671
ENSMUSG00000051278	Zgrf1	2.13604	3.2659	0.611479	0.0950689	0.506889
ENSMUSG00000051285	Pcmtd1	7.78206	8.82034	0.181378	0.617021	0.96193
ENSMUSG00000051306	Usp42	15.3172	10.8872	-0.492797	0.0789112	0.456166
ENSMUSG00000051316	Taf7	8.93815	9.0623	0.0209868	0.946119	0.996245
ENSMUSG00000051319	Mtln	6.82115	5.89965	-0.20232	0.675341	0.969367
ENSMUSG00000051323	Pcdh19	3.38226	2.17502	-0.638513	0.127325	0.592663
ENSMUSG00000051329	Nup160	8.42097	10.0035	0.247905	0.410659	0.892974
ENSMUSG00000051331	Cacna1c	1.41812	2.3604	0.73425	0.0191213	0.17667
ENSMUSG00000051335	Gfod1	3.66441	3.13775	-0.22367	0.460875	0.913633
ENSMUSG00000051339	2900026A02Rik	4.9585	4.93887	-0.00572898	0.985188	0.998674
ENSMUSG00000051343	Rab11fip5	8.84158	7.66551	-0.206087	0.477552	0.919364
ENSMUSG00000051344	Plekhm3	2.96966	3.21802	0.115641	0.688903	0.970792
ENSMUSG00000051346	Spryd4	9.90887	8.74702	-0.177194	0.693425	0.970792
ENSMUSG00000051351	Zfp46	18.5771	14.2943	-0.37798	0.170544	0.677092
ENSMUSG00000051355	Commd1	4.26032	4.38108	0.0422364	0.914999	0.994235
ENSMUSG00000051359	Ncald	22.4311	20.5888	-0.123538	0.812194	0.984834
ENSMUSG00000051373	Plpp7	1.93787	1.82894	-0.0818228	0.847829	0.990302
ENSMUSG00000051375	Pcdh1	6.68017	4.72176	-0.501472	0.116462	0.565583
ENSMUSG00000051378	Kif18b	21.0063	16.6034	-0.339473	0.259944	0.795097
ENSMUSG00000051379	Flrt3	6.07725	4.03791	-0.590203	0.0541188	0.366604
ENSMUSG00000051390	Zbtb22	14.5668	15.6898	0.10724	0.707908	0.974354
ENSMUSG00000051391	Ywhag	126.602	110.274	-0.199232	0.486666	0.922163
ENSMUSG00000051396	Gm45902	4.14572	5.26537	0.345086	0.302469	0.831963
ENSMUSG00000051401	Kctd16	0.966861	1.46522	0.596312	0.252981	0.787714
ENSMUSG00000051403	Ppp1r37	19.4565	18.4643	-0.0758021	0.798035	0.984284
ENSMUSG00000051412	Vamp7	13.0066	11.1353	-0.223387	0.492981	0.923168
ENSMUSG00000051413	Plagl2	15.794	11.7806	-0.422539	0.155318	0.651946
ENSMUSG00000051427	Ccdc157	7.80843	8.04463	0.0430326	0.882898	0.9922
ENSMUSG00000051444	Bbs12	3.76877	4.04266	0.101308	0.797346	0.984284
ENSMUSG00000051451	Crebzf	10.5034	16.4104	0.64359	0.0502303	0.349774
ENSMUSG00000051469	Zfp24	21.2338	20.5628	-0.0460993	0.888087	0.993431
ENSMUSG00000051483	Cbr1	13.3362	14.0653	0.0777871	0.798633	0.984284
ENSMUSG00000051486	Pcdhb11	6.72664	8.22262	0.288273	0.399603	0.886878
ENSMUSG00000051495	Irf2bp2	29.3025	25.1946	-0.217979	0.416914	0.896236
ENSMUSG00000051499	Zfp786	1.95889	2.39252	0.288014	0.418679	0.897678
ENSMUSG00000051502	Ufsp1	4.69431	3.23092	-0.530916	0.258734	0.793835
ENSMUSG00000051510	Mafg	17.5916	20.7361	0.237193	0.384402	0.881088
ENSMUSG00000051515	Fam181b	29.7021	31.2067	0.0715837	0.860003	0.991787
ENSMUSG00000051517	Arhgef39	2.5777	2.94902	0.192301	0.6448	0.965961
ENSMUSG00000051518	Rps19bp1	19.1439	22.5397	0.235714	0.461999	0.914038
ENSMUSG00000051527	Usp29	8.08366	7.76748	-0.0576964	0.840728	0.990302
ENSMUSG00000051537	Gm5124	7.81641	8.03057	0.0377667	0.929796	0.996099
ENSMUSG00000051550	Zfp579	13.9322	12.4597	-0.161499	0.581883	0.949627
ENSMUSG00000051557	Pusl1	4.99488	5.72885	0.199237	0.577835	0.947555
ENSMUSG00000051579	Tceal8	19.8241	16.9294	-0.227177	0.483213	0.921262
ENSMUSG00000051586	Mical3	7.72238	8.61362	0.157413	0.603279	0.957503
ENSMUSG00000051599	Pcdhb2	6.88182	4.02711	-0.7732	0.0296473	0.247827
ENSMUSG00000051615	Rap2a	26.1639	21.3159	-0.295376	0.393298	0.882828
ENSMUSG00000051627	H1f4	134.775	228.532	0.761967	0.0446351	0.324044
ENSMUSG00000051652	Lrrc3	5.78619	3.26582	-0.827132	0.0210834	0.191032
ENSMUSG00000051671	Coa6	13.0939	11.1697	-0.224896	0.60072	0.9563
ENSMUSG00000051674	Dcun1d4	18.5112	17.2461	-0.102139	0.706565	0.974354
ENSMUSG00000051675	Trim32	31.8258	26.8435	-0.245704	0.364891	0.86942
ENSMUSG00000051678	Pcdhb6	6.09444	4.91029	-0.313753	0.399856	0.887007
ENSMUSG00000051695	Pcbp1	159.736	112.995	-0.499381	0.0623215	0.396613
ENSMUSG00000051703	Tmem198	8.16493	7.21182	-0.179481	0.573038	0.946713
ENSMUSG00000051705	Senp8	8.15244	6.42882	-0.342475	0.248128	0.783823
ENSMUSG00000051721	Wdcp	3.34919	2.53838	-0.399602	0.338478	0.854927
ENSMUSG00000051730	Mettl5	3.0724	4.03501	0.396236	0.337143	0.854035
ENSMUSG00000051736	Fam229b	1.35733	1.21357	-0.156449	0.722658	0.974959
ENSMUSG00000051768	Xrcc1	11.1991	10.9793	-0.0283225	0.919582	0.995074
ENSMUSG00000051786	Tubgcp6	5.50324	6.61714	0.265292	0.395339	0.883803
ENSMUSG00000051790	Nlgn2	65.4705	53.2057	-0.29923	0.408644	0.892504
ENSMUSG00000051811	Cox6b2	18.9485	11.8291	-0.679068	0.105899	0.540539
ENSMUSG00000051817	Sox12	38.7316	23.7878	-0.702946	0.0155133	0.149658
ENSMUSG00000051851	Rtl8c	6.60955	5.03801	-0.391892	0.556335	0.941924
ENSMUSG00000051853	Arf3	61.7462	41.5007	-0.573216	0.033203	0.26671
ENSMUSG00000051855	Mest	136.787	117.129	-0.223763	0.464762	0.915399
ENSMUSG00000051864	Tbc1d22a	7.34308	7.23207	-0.0221984	0.941203	0.996245
ENSMUSG00000051910	Sox6	23.4171	23.6656	0.0152616	0.979949	0.998674
ENSMUSG00000051934	Spats2	24.4854	20.6933	-0.242482	0.385073	0.881492
ENSMUSG00000051950	B3glct	6.87833	3.87156	-0.828704	0.0115272	0.118154
ENSMUSG00000051951	Xkr4	7.40057	7.61058	0.0396979	0.908794	0.993997
ENSMUSG00000051978	Erich1	7.76114	7.7561	-0.00260991	0.994423	0.999116
ENSMUSG00000051989	Smim11	6.24808	5.94078	-0.0676416	0.904171	0.993997
ENSMUSG00000052031	Tagap1	8.2276	7.22081	-0.188887	0.64619	0.965961
ENSMUSG00000052033	Pfdn4	7.03813	7.03542	0.000607778	0.998952	0.999395
ENSMUSG00000052040	Klf13	27.055	22.9152	-0.239513	0.401327	0.887974
ENSMUSG00000052056	Zfp217	4.31234	3.87812	-0.152725	0.619537	0.96193
ENSMUSG00000052062	Pard3b	3.02229	4.29307	0.505961	0.115602	0.562938
ENSMUSG00000052102	Gnpda1	9.73414	7.56529	-0.363038	0.278854	0.812424
ENSMUSG00000052105	Mtcl1	6.71182	7.42054	0.144364	0.646794	0.965961
ENSMUSG00000052117	D630039A03Rik	2.66577	1.86816	-0.51498	0.431052	0.90112
ENSMUSG00000052125	F730043M19Rik	2.28218	2.73114	0.25899	0.516865	0.932386
ENSMUSG00000052133	Sema5b	14.4581	13.1829	-0.133219	0.711221	0.974642
ENSMUSG00000052135	Foxo6	3.03425	2.29814	-0.396562	0.486572	0.922163
ENSMUSG00000052137	Rbm12b2	5.56296	7.32808	0.395997	0.232191	0.765335
ENSMUSG00000052139	Babam2	6.53114	5.15021	-0.341807	0.256624	0.792611
ENSMUSG00000052144	Ppp4r2	16.7001	15.7357	-0.0856477	0.754861	0.978622
ENSMUSG00000052146	Rps10	25.9719	19.6525	-0.401138	0.260192	0.795097
ENSMUSG00000052151	Plpp2	4.45986	4.72222	0.0833094	0.829185	0.988454
ENSMUSG00000052155	Acvr2a	13.366	10.5664	-0.339175	0.251181	0.786591
ENSMUSG00000052188	Gm14964	2.97794	2.49909	-0.253255	0.748958	0.978289
ENSMUSG00000052214	Opa3	15.442	11.5984	-0.412513	0.152539	0.646252
ENSMUSG00000052229	Gpr17	34.3499	15.3024	-1.16638	0.427379	0.900438
ENSMUSG00000052248	Zeb2os	2.05867	1.54616	-0.402349	0.44548	0.907023
ENSMUSG00000052253	Zfp622	4.9658	5.36381	0.111701	0.717391	0.974678
ENSMUSG00000052291	5330438D12Rik	0.878941	1.23794	0.495318	0.278746	0.81228
ENSMUSG00000052296	Ppp6r1	43.6238	42.8423	-0.0261112	0.92376	0.995949
ENSMUSG00000052298	Cdc42se2	110.043	98.3865	-0.161477	0.591073	0.951719
ENSMUSG00000052299	Ltn1	14.4914	15.3057	0.0784663	0.804764	0.984284
ENSMUSG00000052301	Doc2a	1.29231	1.28635	-0.0113115	0.982513	0.998674
ENSMUSG00000052302	Tbc1d30	3.97824	3.56261	-0.159972	0.664273	0.968222
ENSMUSG00000052310	Slc39a1	40.7122	24.1551	-0.752624	0.0679687	0.416973
ENSMUSG00000052331	Ankrd44	1.47617	4.10606	1.47613	0.00950308	0.101664
ENSMUSG00000052337	Immt	12.5496	15.4927	0.303951	0.255823	0.791154
ENSMUSG00000052364	B630019K06Rik	16.3381	16.2996	-0.00320057	0.990971	0.999116
ENSMUSG00000052369	Tmem106c	7.84697	6.17402	-0.343596	0.34409	0.856735
ENSMUSG00000052373	Mpp3	4.61252	5.67604	0.299185	0.465815	0.915436
ENSMUSG00000052395	Rft1	2.10675	1.92975	-0.128259	0.74473	0.978289
ENSMUSG00000052397	Ezr	45.9867	41.1921	-0.158583	0.652995	0.966738
ENSMUSG00000052406	Rexo4	9.85734	9.77365	-0.0130762	0.965025	0.998236
ENSMUSG00000052419	2610001J05Rik	6.35458	5.12493	-0.310769	0.368907	0.8727
ENSMUSG00000052423	B4galt3	7.00787	6.74532	-0.0549934	0.848241	0.990302
ENSMUSG00000052428	Tmco1	13.3793	31.0709	1.2156	0.147202	0.638484
ENSMUSG00000052430	Bmpr1b	1.09919	0.857594	-0.35836	0.427832	0.900534
ENSMUSG00000052446	Zfp961	5.83825	5.70929	-0.0314413	0.918149	0.994832
ENSMUSG00000052456	Asna1	53.8035	36.7116	-0.551017	0.0558377	0.37377
ENSMUSG00000052459	Atp6v1a	33.1287	32.0341	-0.0486063	0.860997	0.991945
ENSMUSG00000052488	Cherp	29.8027	22.8113	-0.385857	0.174794	0.684648
ENSMUSG00000052504	Epha3	7.26504	6.59011	-0.140497	0.710827	0.974642
ENSMUSG00000052512	Nav2	6.79155	8.65695	0.350144	0.30237	0.831963
ENSMUSG00000052516	Robo2	4.42236	4.09987	-0.109759	0.727689	0.976491
ENSMUSG00000052533	Nup188	20.7771	19.6519	-0.0807208	0.795236	0.984254
ENSMUSG00000052534	Pbx1	28.3251	24.8029	-0.191601	0.538998	0.937111
ENSMUSG00000052539	Magi3	6.35891	6.33884	-0.00514246	0.98637	0.998674
ENSMUSG00000052544	St6galnac3	1.79747	1.54044	-0.224222	0.526764	0.934959
ENSMUSG00000052551	Adarb2	1.04135	2.7279	1.3884	0.00124015	0.0176702
ENSMUSG00000052557	Gan	5.6569	5.59959	-0.0146971	0.966996	0.998362
ENSMUSG00000052560	Cpne8	1.14094	1.07949	-0.0774856	0.907286	0.993997
ENSMUSG00000052565	H1f3	30.7668	76.4091	1.31245	0.00178112	0.0243014
ENSMUSG00000052566	Hook2	2.27154	3.27922	0.527611	0.30226	0.831963
ENSMUSG00000052572	Dlg2	1.21656	1.40753	0.209502	0.725099	0.975603
ENSMUSG00000052584	Serp2	10.5594	9.44788	-0.157084	0.746627	0.978289
ENSMUSG00000052593	Adam17	6.97558	5.57875	-0.322109	0.40136	0.887974
ENSMUSG00000052613	Pcdh15	0.940742	1.42138	0.594241	0.1816	0.694876
ENSMUSG00000052629	Gm9885	1.07379	0.860094	-0.317519	0.539644	0.937111
ENSMUSG00000052632	Asap2	10.6776	9.85449	-0.116108	0.683259	0.970606
ENSMUSG00000052656	Rnf103	4.93461	5.40607	0.13207	0.697482	0.971549
ENSMUSG00000052675	Zfp112	1.21649	1.52486	0.324094	0.422472	0.898491
ENSMUSG00000052676	Zmat1	1.72645	1.99064	0.204743	0.578471	0.947754
ENSMUSG00000052681	Rap1b	52.863	53.7603	0.0242427	0.940813	0.996245
ENSMUSG00000052684	Jun	56.9852	49.7858	-0.194958	0.674671	0.969367
ENSMUSG00000052698	Tln2	7.75137	8.08264	0.0601451	0.833046	0.989273
ENSMUSG00000052707	Tnrc6a	19.0744	22.9235	0.265097	0.336192	0.853358
ENSMUSG00000052712	BC004004	2.17724	2.18808	0.00828276	0.980373	0.998674
ENSMUSG00000052713	Zfp608	25.7822	25.709	-0.00409544	0.987926	0.998674
ENSMUSG00000052726	Kcnt2	0.831262	1.47836	0.827582	0.160096	0.661751
ENSMUSG00000052727	Map1b	278.484	228.964	-0.282485	0.527312	0.934959
ENSMUSG00000052738	Suclg1	15.5427	18.018	0.213303	0.437605	0.903385
ENSMUSG00000052748	Swt1	1.63836	2.37808	0.536656	0.0839091	0.473704
ENSMUSG00000052751	Repin1	22.7789	21.099	-0.11022	0.711458	0.974642
ENSMUSG00000052752	Traf7	15.5251	16.7625	0.110463	0.709913	0.974354
ENSMUSG00000052763	Zfp212	9.61245	9.31833	-0.0444639	0.887837	0.993431
ENSMUSG00000052794	1700030K09Rik	3.12918	5.33252	0.770575	0.130759	0.601695
ENSMUSG00000052798	Nup107	12.0997	12.0789	-0.00329303	0.991414	0.999116
ENSMUSG00000052812	Atad2b	7.69387	9.39273	0.287645	0.30481	0.833482
ENSMUSG00000052825	Gm9892	0.57567	1.07122	0.899428	0.158051	0.65838
ENSMUSG00000052833	Sae1	51.9928	52.3967	0.0109954	0.968825	0.9986
ENSMUSG00000052837	Junb	2.92884	2.8181	-0.0569404	0.947722	0.996245
ENSMUSG00000052852	Reep1	50.6854	36.0677	-0.490923	0.0719874	0.43261
ENSMUSG00000052889	Prkcb	4.50353	3.72407	-0.273664	0.499489	0.926906
ENSMUSG00000052906	Ubxn8	3.43064	3.15751	-0.116879	0.768407	0.981659
ENSMUSG00000052911	Lamb2	13.3307	9.49873	-0.489659	0.173657	0.68328
ENSMUSG00000052912	Smarca5-ps	0.4829	3.35672	2.79588	0.00085012	0.0127557
ENSMUSG00000052914	Cyp2j6	1.86363	1.47051	-0.338223	0.619562	0.96193
ENSMUSG00000052915	Msl1	49.9917	48.7339	-0.0367009	0.892377	0.993997
ENSMUSG00000052917	Senp7	4.32305	6.22388	0.525468	0.0742421	0.440607
ENSMUSG00000052920	Prkg1	1.02873	0.946961	-0.120594	0.7601	0.979572
ENSMUSG00000052926	Rnaseh2a	6.21871	6.15739	-0.0131447	0.96945	0.998674
ENSMUSG00000052928	Ctif	20.8609	16.4988	-0.338697	0.247628	0.782937
ENSMUSG00000052934	Fbxo31	8.97247	9.07805	0.0167043	0.953832	0.996652
ENSMUSG00000052942	Glis3	4.10081	5.30011	0.369752	0.195497	0.719224
ENSMUSG00000052949	Rnf157	15.5894	13.4439	-0.213621	0.425938	0.899566
ENSMUSG00000052951	C130021I20Rik	5.15676	6.3922	0.309046	0.610867	0.959756
ENSMUSG00000052957	Gas1	9.13985	7.35002	-0.313507	0.520077	0.934367
ENSMUSG00000052962	Mrpl35	5.92143	4.26848	-0.470771	0.144566	0.63259
ENSMUSG00000052981	Ube2ql1	51.9123	40.8493	-0.345744	0.390264	0.882828
ENSMUSG00000052997	Uba2	24.6122	24.5375	-0.00435769	0.986955	0.998674
ENSMUSG00000053007	Creb5	1.88017	2.0831	0.1474	0.72084	0.974959
ENSMUSG00000053012	Krcc1	13.4855	25.8776	0.940816	0.188622	0.707351
ENSMUSG00000053024	Cntn2	15.2353	13.696	-0.153816	0.570502	0.946433
ENSMUSG00000053025	Sv2b	1.28009	0.932654	-0.459405	0.238207	0.774043
ENSMUSG00000053038	Gm6180	1.33344	0.922242	-0.477471	0.551173	0.941455
ENSMUSG00000053046	Brsk2	16.3917	18.3996	0.166565	0.595274	0.954114
ENSMUSG00000053062	Jam2	28.1122	18.5892	-0.59662	0.0689179	0.420568
ENSMUSG00000053070	Cfap300	8.58401	6.13146	-0.48258	0.252682	0.787369
ENSMUSG00000053080	2700081O15Rik	28.9819	27.9117	-0.0543413	0.838912	0.990302
ENSMUSG00000053091	Lins1	4.71753	4.47092	-0.0779496	0.811859	0.984834
ENSMUSG00000053094	Tmem248	16.5377	10.8956	-0.601726	0.0395857	0.299864
ENSMUSG00000053110	Yap1	12.5034	11.6078	-0.107102	0.730587	0.977211
ENSMUSG00000053111	Fank1	1.09985	1.43982	0.396206	0.427025	0.90004
ENSMUSG00000053113	Socs3	39.5726	34.817	-0.184877	0.775826	0.983347
ENSMUSG00000053119	Chmp3	17.1977	15.4532	-0.153546	0.616175	0.961856
ENSMUSG00000053128	Rnf26	4.78382	3.0142	-0.665979	0.071152	0.429005
ENSMUSG00000053134	Supt7l	5.76013	4.41408	-0.38334	0.194215	0.716573
ENSMUSG00000053137	Mapk11	9.58968	10.3515	0.109467	0.783262	0.983673
ENSMUSG00000053141	Ptprt	3.35623	2.74479	-0.290386	0.419343	0.897905
ENSMUSG00000053164	Gpr21	3.14807	4.60632	0.549452	0.181471	0.694856
ENSMUSG00000053166	Cdh22	9.54889	7.96411	-0.261782	0.369457	0.873188
ENSMUSG00000053175	Bcl3	1.13052	0.679039	-0.73722	0.623822	0.962279
ENSMUSG00000053178	Mterf1b	1.21739	1.14825	-0.0679397	0.905805	0.993997
ENSMUSG00000053181	A830005F24Rik	1.07946	1.13755	0.0994974	0.870106	0.9922
ENSMUSG00000053192	Mllt11	99.9869	71.7322	-0.479142	0.227715	0.759513
ENSMUSG00000053198	Prx	1.39335	1.40203	0.00843175	0.985536	0.998674
ENSMUSG00000053199	Arhgap20	3.8648	3.59217	-0.106091	0.762142	0.9804
ENSMUSG00000053205	Styx	1.26003	1.37922	0.130874	0.719227	0.974826
ENSMUSG00000053226	Dand5	2.28914	2.07814	-0.137216	0.749095	0.978289
ENSMUSG00000053253	Ndfip2	4.98267	4.84708	-0.0394561	0.893882	0.993997
ENSMUSG00000053286	Trmt1l	5.43616	5.84124	0.103653	0.712694	0.974642
ENSMUSG00000053289	Ddx10	10.4449	14.1317	0.435218	0.218783	0.751692
ENSMUSG00000053291	Rab4b	4.05113	3.76415	-0.103834	0.816649	0.98494
ENSMUSG00000053293	Pom121	22.5493	11.5601	-0.963659	0.00108611	0.0157909
ENSMUSG00000053310	Nrgn	1.74711	0.997851	-0.792826	0.159645	0.661751
ENSMUSG00000053317	Sec61b	33.5962	26.0926	-0.363164	0.28568	0.820085
ENSMUSG00000053329	Gatd3a	13.5101	12.207	-0.145991	0.621218	0.96193
ENSMUSG00000053332	Gas5	17.3643	32.1292	0.887729	0.0798641	0.459616
ENSMUSG00000053333	Dis3l2	4.88466	6.06751	0.312378	0.310012	0.83617
ENSMUSG00000053334	Ficd	2.75242	1.82476	-0.592652	0.1922	0.713351
ENSMUSG00000053347	Zfp943	4.24746	4.48052	0.07792	0.811524	0.984834
ENSMUSG00000053390	Zfp952	5.47517	5.01189	-0.127827	0.686968	0.970792
ENSMUSG00000053395	Cacng8	3.83525	2.87391	-0.415369	0.277191	0.810671
ENSMUSG00000053398	Phgdh	90.6219	88.4084	-0.0356271	0.906764	0.993997
ENSMUSG00000053411	Cbx7	4.62829	8.44915	0.868158	0.0609857	0.392495
ENSMUSG00000053414	Hunk	8.84434	8.21326	-0.107195	0.744796	0.978289
ENSMUSG00000053436	Mapk14	18.6404	17.5743	-0.0850074	0.755881	0.978622
ENSMUSG00000053453	Thoc7	9.00513	14.774	0.714745	0.0310475	0.25574
ENSMUSG00000053460	Ggcx	5.19937	4.80256	-0.114497	0.728602	0.976833
ENSMUSG00000053465	Hs6st3	1.12085	1.47494	0.390339	0.469657	0.917847
ENSMUSG00000053470	Kdm3a	15.8787	19.5467	0.299501	0.318982	0.842129
ENSMUSG00000053472	Gm13534	1.49826	1.52265	0.0272041	0.963297	0.998109
ENSMUSG00000053475	Tnfaip6	3.32607	1.8604	-0.831344	0.0898302	0.490581
ENSMUSG00000053477	Tcf4	12.3805	12.8098	0.0492211	0.914151	0.994037
ENSMUSG00000053483	Usp21	9.76547	10.4391	0.0966136	0.734302	0.977644
ENSMUSG00000053510	Nrd1	28.5372	34.1343	0.258178	0.420207	0.898145
ENSMUSG00000053519	Kcnip1	8.52816	7.82378	-0.124075	0.731231	0.977211
ENSMUSG00000053536	Cstf2t	29.0559	24.4815	-0.247087	0.405748	0.890561
ENSMUSG00000053550	Shisa7	9.54465	7.32493	-0.382255	0.218361	0.751692
ENSMUSG00000053552	Ebf4	4.92096	5.84431	0.248043	0.445983	0.907023
ENSMUSG00000053553	3110082I17Rik	4.98738	3.83387	-0.38076	0.301462	0.831201
ENSMUSG00000053560	Ier2	16.1435	14.8921	-0.116231	0.717239	0.974678
ENSMUSG00000053565	Eif3k	31.3153	29.8741	-0.0673241	0.838738	0.990302
ENSMUSG00000053574	4930563E22Rik	1.70222	1.53071	-0.154792	0.705844	0.974354
ENSMUSG00000053580	Tanc2	19.9574	23.7836	0.252972	0.384809	0.881492
ENSMUSG00000053581	Zfand2a	8.34764	7.09614	-0.234477	0.444481	0.906314
ENSMUSG00000053600	Zfp472	3.15176	5.67697	0.84995	0.116403	0.565463
ENSMUSG00000053604	Rpia	2.76121	2.72564	-0.0170013	0.962081	0.997888
ENSMUSG00000053617	Sh3pxd2a	8.21052	9.75583	0.248958	0.365439	0.869898
ENSMUSG00000053641	Dennd4a	4.49568	5.5406	0.30159	0.351703	0.861037
ENSMUSG00000053644	Aldh7a1	11.7992	9.8521	-0.260014	0.41777	0.896757
ENSMUSG00000053646	Plxnb1	32.6916	31.7792	-0.0409765	0.908447	0.993997
ENSMUSG00000053647	Gper1	1.58997	1.20967	-0.389437	0.518209	0.9333
ENSMUSG00000053684	BC048403	2.59716	1.48416	-0.803138	0.0481273	0.339771
ENSMUSG00000053693	Mast1	14.1595	13.2509	-0.0958911	0.862078	0.992133
ENSMUSG00000053702	Nebl	1.35712	1.62783	0.262648	0.610945	0.959756
ENSMUSG00000053716	Dusp7	9.37088	5.69634	-0.716384	0.0247431	0.215615
ENSMUSG00000053730	Tmem39b	5.07849	3.99775	-0.343944	0.344693	0.857423
ENSMUSG00000053746	Ptrh1	2.6231	2.58981	-0.0118706	0.979762	0.998674
ENSMUSG00000053747	Sox14	1.33643	1.06087	-0.323445	0.518966	0.933895
ENSMUSG00000053754	Chd8	19.3008	22.0075	0.189194	0.584273	0.950681
ENSMUSG00000053768	Chchd3	20.1181	14.8348	-0.438752	0.148253	0.640839
ENSMUSG00000053769	Lysmd1	1.73124	1.76638	0.0339467	0.946976	0.996245
ENSMUSG00000053774	Ubxn7	23.2573	18.5091	-0.329501	0.222325	0.75598
ENSMUSG00000053799	Exoc6	5.56238	4.98724	-0.157403	0.621809	0.96193
ENSMUSG00000053801	Grwd1	13.3721	14.0754	0.0740757	0.801144	0.984284
ENSMUSG00000053819	Camk2d	4.49627	5.71535	0.345858	0.246015	0.780967
ENSMUSG00000053825	Ppfia2	5.46222	6.22273	0.187771	0.753869	0.978622
ENSMUSG00000053838	Nudcd3	19.7693	18.8385	-0.0697934	0.813601	0.984834
ENSMUSG00000053841	Txlna	30.2046	28.2738	-0.095354	0.721066	0.974959
ENSMUSG00000053846	Lipg	3.65405	2.20887	-0.724828	0.258008	0.793315
ENSMUSG00000053870	Fpgt	2.88113	2.848	-0.0164633	0.959919	0.997533
ENSMUSG00000053877	Srcap	4.00124	3.82793	-0.0638551	0.819287	0.985317
ENSMUSG00000053886	Sh2d4a	7.9307	6.76327	-0.230326	0.764147	0.981283
ENSMUSG00000053898	Ech1	13.5048	12.3011	-0.133383	0.671243	0.968786
ENSMUSG00000053907	Mat2a	54.7982	58.4165	0.092156	0.735303	0.977644
ENSMUSG00000053929	Cyhr1	12.467	11.5293	-0.112696	0.683462	0.970606
ENSMUSG00000053930	Shisa6	3.08121	2.32593	-0.407277	0.405403	0.890225
ENSMUSG00000053931	Cnn3	123.999	96.6353	-0.359719	0.206619	0.73632
ENSMUSG00000053950	Adnp2	14.9001	12.6075	-0.241012	0.394141	0.882828
ENSMUSG00000053965	Pde5a	3.79803	3.55137	-0.0974619	0.748332	0.978289
ENSMUSG00000053980	Gm9930	0.0195076	1.44587	5.96154	3.34652e-14	5.90138e-12
ENSMUSG00000053985	Zfp14	2.44812	2.72004	0.150238	0.705993	0.974354
ENSMUSG00000054000	Tusc1	4.63151	4.19063	-0.14011	0.737971	0.977644
ENSMUSG00000054008	Ndst1	33.91	25.102	-0.43386	0.199826	0.725675
ENSMUSG00000054013	Tmem179	6.10818	4.8415	-0.336421	0.370034	0.873231
ENSMUSG00000054021	Sirt5	1.65136	1.52256	-0.114896	0.765811	0.981579
ENSMUSG00000054027	Nt5dc3	10.946	8.18643	-0.419789	0.27783	0.810987
ENSMUSG00000054034	Tceal5	3.62011	2.17404	-0.728852	0.192344	0.713351
ENSMUSG00000054051	Ercc6	4.56813	5.26635	0.204605	0.491451	0.923168
ENSMUSG00000054057	A930004D18Rik	3.31283	2.58861	-0.35452	0.33403	0.852211
ENSMUSG00000054074	Skida1	7.12045	5.34694	-0.414076	0.279663	0.812526
ENSMUSG00000054079	Utp18	16.3427	18.8554	0.206679	0.468025	0.916555
ENSMUSG00000054091	1810037I17Rik	33.6711	33.2763	-0.0157167	0.963265	0.998109
ENSMUSG00000054099	Slc25a40	1.41521	2.20241	0.637819	0.057614	0.379618
ENSMUSG00000054115	Skp2	7.1564	6.6397	-0.108091	0.70605	0.974354
ENSMUSG00000054162	Spock3	3.39389	2.97255	-0.192273	0.670211	0.968503
ENSMUSG00000054196	Cthrc1	4.61841	3.71912	-0.312509	0.534697	0.936268
ENSMUSG00000054199	Gon4l	15.6216	14.1843	-0.139508	0.61927	0.96193
ENSMUSG00000054226	Tprkb	6.73012	5.9179	-0.185408	0.517582	0.932478
ENSMUSG00000054237	Fra10ac1	2.2009	3.12432	0.508008	0.220611	0.755012
ENSMUSG00000054252	Fgfr3	29.9095	30.494	0.0277967	0.93315	0.996203
ENSMUSG00000054256	Msi1	57.6422	40.6001	-0.505585	0.0617082	0.39518
ENSMUSG00000054263	Lifr	17.1685	14.6132	-0.232753	0.478279	0.919379
ENSMUSG00000054277	Arfgap3	6.30009	5.31934	-0.244941	0.446053	0.907023
ENSMUSG00000054280	Prr14l	15.5653	14.8698	-0.0661033	0.814107	0.984834
ENSMUSG00000054302	Eapp	8.27904	7.67137	-0.109471	0.714437	0.974642
ENSMUSG00000054304	D130007C19Rik	1.09925	1.3375	0.28182	0.555626	0.941924
ENSMUSG00000054309	Cpsf3	16.4748	25.0796	0.606339	0.0311639	0.255935
ENSMUSG00000054312	Mrps21	39.4539	30.9316	-0.348844	0.390784	0.882828
ENSMUSG00000054364	Rhob	80.2197	70.3077	-0.190412	0.620729	0.96193
ENSMUSG00000054381	Zfp747	2.97078	2.68317	-0.144011	0.716194	0.974642
ENSMUSG00000054383	Pnma1	1.79479	2.17134	0.27734	0.554599	0.941924
ENSMUSG00000054387	Mdm4	9.94309	13.7431	0.46674	0.103929	0.534437
ENSMUSG00000054400	Cklf	2.38334	2.98108	0.32204	0.409022	0.892504
ENSMUSG00000054405	Dnajc8	26.2598	19.6981	-0.413997	0.236101	0.771086
ENSMUSG00000054408	Spcs3	20.451	16.5176	-0.307752	0.377305	0.877468
ENSMUSG00000054409	Tmem74	2.64049	2.23339	-0.2427	0.651224	0.966348
ENSMUSG00000054414	Slc30a7	4.86968	3.79959	-0.358422	0.312452	0.837298
ENSMUSG00000054423	Cadps	7.82184	12.9731	0.729766	0.0940211	0.503246
ENSMUSG00000054426	A930005H10Rik	2.28185	1.77278	-0.357354	0.434133	0.902016
ENSMUSG00000054428	Atpif1	72.3299	66.7195	-0.116417	0.782159	0.983571
ENSMUSG00000054434	Tmem120b	2.14933	2.14545	-0.000874579	0.998452	0.999244
ENSMUSG00000054452	Tle5	49.8711	43.6332	-0.192393	0.573704	0.946996
ENSMUSG00000054455	Vapb	21.3687	21.8679	0.0333413	0.90351	0.993997
ENSMUSG00000054459	Vsnl1	9.39472	6.14968	-0.610582	0.0742584	0.440607
ENSMUSG00000054469	Lclat1	8.14484	4.98337	-0.708565	0.0206783	0.188297
ENSMUSG00000054474	Thnsl2	2.24032	2.71666	0.279699	0.531653	0.935631
ENSMUSG00000054477	Kcnn2	0.782487	1.04374	0.415567	0.307803	0.834995
ENSMUSG00000054484	Tmem62	2.83928	2.60925	-0.122485	0.745781	0.978289
ENSMUSG00000054499	Dedd2	3.42896	3.62729	0.0819379	0.81715	0.985213
ENSMUSG00000054509	Parp4	3.21642	2.97434	-0.114007	0.728518	0.976833
ENSMUSG00000054517	Trim65	1.06894	0.94583	-0.175238	0.683296	0.970606
ENSMUSG00000054519	Zfp867	7.30596	7.55245	0.0486097	0.883472	0.9922
ENSMUSG00000054520	Sh3bp2	4.63066	4.22046	-0.133397	0.691423	0.970792
ENSMUSG00000054555	Adam12	1.5736	1.21133	-0.379309	0.287455	0.821586
ENSMUSG00000054604	Cggbp1	36.7997	27.2986	-0.430545	0.151584	0.644397
ENSMUSG00000054611	Kdm2a	13.5555	13.4834	-0.00780998	0.977054	0.998674
ENSMUSG00000054612	Mgmt	1.12334	1.18536	0.0808992	0.856355	0.990302
ENSMUSG00000054619	Mettl7a1	1.97856	1.29088	-0.612362	0.161466	0.664169
ENSMUSG00000054640	Slc8a1	7.42215	7.48834	0.0124708	0.96713	0.998362
ENSMUSG00000054648	Zfp869	5.65861	6.51772	0.203954	0.470374	0.917847
ENSMUSG00000054659	Pm20d2	1.44002	1.14585	-0.330782	0.506726	0.929939
ENSMUSG00000054676	1600014C10Rik	4.75339	3.40916	-0.477928	0.178456	0.690571
ENSMUSG00000054679	Srsf12	6.67698	4.01446	-0.735043	0.0693126	0.421791
ENSMUSG00000054693	Adam10	29.5708	19.0499	-0.63417	0.0747043	0.44263
ENSMUSG00000054708	Ankrd24	1.31501	2.06761	0.654018	0.168953	0.674698
ENSMUSG00000054715	Zscan22	4.94975	4.42228	-0.163121	0.626093	0.962849
ENSMUSG00000054716	Zfp771	8.77972	9.44265	0.106183	0.753421	0.978622
ENSMUSG00000054717	Hmgb2	41.4733	50.1157	0.273404	0.427584	0.900534
ENSMUSG00000054720	Lrrc8c	3.91284	2.3034	-0.765758	0.0265889	0.228183
ENSMUSG00000054723	Vmac	7.41988	5.19122	-0.511923	0.242746	0.778459
ENSMUSG00000054728	Phactr1	6.61211	5.22412	-0.340313	0.40424	0.889832
ENSMUSG00000054733	Msra	3.28745	2.67339	-0.296319	0.429018	0.901058
ENSMUSG00000054737	Zfp182	2.48477	3.39887	0.452033	0.174779	0.684648
ENSMUSG00000054752	Fsd1l	12.7937	11.9908	-0.0936372	0.728613	0.976833
ENSMUSG00000054766	Set	116.663	95.4594	-0.289331	0.297821	0.828543
ENSMUSG00000054770	Kctd18	1.62354	2.14068	0.398064	0.246208	0.781161
ENSMUSG00000054792	Klhl18	5.39399	4.41614	-0.288324	0.318279	0.841422
ENSMUSG00000054793	Cadm4	55.283	36.454	-0.600416	0.0898176	0.490581
ENSMUSG00000054808	Actn4	37.6227	32.9427	-0.191812	0.516401	0.932386
ENSMUSG00000054814	Usp46	9.90087	7.53179	-0.394543	0.154962	0.650969
ENSMUSG00000054822	1700041G16Rik	0.687813	1.17893	0.773473	0.188699	0.707351
ENSMUSG00000054823	Nsd3	9.02094	9.82759	0.123448	0.646775	0.965961
ENSMUSG00000054836	Elp6	5.97617	5.23895	-0.190802	0.572957	0.946713
ENSMUSG00000054843	Atrnl1	10.6478	11.1204	0.0625692	0.834773	0.989273
ENSMUSG00000054850	Smim10l2a	5.04723	4.61906	-0.127643	0.747608	0.978289
ENSMUSG00000054855	Rnd1	3.64851	3.11665	-0.224835	0.660095	0.967701
ENSMUSG00000054863	Tafa5	25.7391	20.6976	-0.314074	0.269622	0.805479
ENSMUSG00000054871	Tmem158	8.25419	4.71278	-0.806432	0.027709	0.235333
ENSMUSG00000054874	Pcnx3	15.2859	13.9657	-0.130505	0.683637	0.970606
ENSMUSG00000054893	Zfp667	4.46309	4.42883	-0.00979349	0.977574	0.998674
ENSMUSG00000054894	Dmac2l	4.17018	3.74465	-0.151912	0.734853	0.977644
ENSMUSG00000054920	Klhl5	8.94005	7.9714	-0.165196	0.686989	0.970792
ENSMUSG00000054931	Zkscan4	1.72254	1.84157	0.0915409	0.855133	0.990302
ENSMUSG00000054934	Kcnmb4	2.25301	2.36903	0.0741952	0.848979	0.990302
ENSMUSG00000054939	Zfp174	1.56272	1.56902	0.00725961	0.985009	0.998674
ENSMUSG00000054942	Miga1	6.66476	6.80809	0.030895	0.926788	0.995949
ENSMUSG00000054945	Gm9958	1.24917	1.07736	-0.1995	0.727648	0.976491
ENSMUSG00000054967	Zfp647	6.75273	6.09051	-0.148648	0.649705	0.965961
ENSMUSG00000054976	Nyap2	6.40414	6.41694	0.00265047	0.996028	0.999116
ENSMUSG00000055003	Lrtm2	1.47364	0.930686	-0.660225	0.297706	0.828364
ENSMUSG00000055013	Agap1	27.3884	27.1782	-0.0111157	0.968715	0.99856
ENSMUSG00000055022	Cntn1	14.1771	10.0302	-0.499028	0.507266	0.929939
ENSMUSG00000055024	Ep300	19.6473	19.7678	0.0087472	0.974465	0.998674
ENSMUSG00000055041	Commd5	2.57975	2.43938	-0.0786139	0.88259	0.9922
ENSMUSG00000055044	Pdlim1	3.17052	2.37946	-0.414406	0.443442	0.905842
ENSMUSG00000055053	Nfic	7.72283	5.65774	-0.44815	0.170384	0.677052
ENSMUSG00000055065	Ddx17	84.1132	104.272	0.309897	0.284545	0.81868
ENSMUSG00000055067	Smyd3	2.13634	1.90432	-0.165314	0.621553	0.96193
ENSMUSG00000055069	Rab39	2.70939	2.35555	-0.197865	0.630586	0.963763
ENSMUSG00000055078	Gabra5	3.20691	1.89414	-0.762424	0.180113	0.693088
ENSMUSG00000055116	Arntl	3.17648	3.12644	-0.0225753	0.943359	0.996245
ENSMUSG00000055128	Cgrrf1	2.5655	3.05317	0.253045	0.556072	0.941924
ENSMUSG00000055184	Fam72a	1.2272	1.78198	0.534064	0.230557	0.762942
ENSMUSG00000055197	Fev	5.20616	1.92578	-1.4413	0.0153097	0.147982
ENSMUSG00000055200	Sertad3	6.1316	4.55177	-0.424163	0.381489	0.88007
ENSMUSG00000055202	Zfp811	20.1711	28.0051	0.473439	0.0829189	0.471195
ENSMUSG00000055204	Ankrd17	11.651	20.3335	0.803459	0.0481112	0.339771
ENSMUSG00000055210	Foxd2	1.34886	1.64503	0.284013	0.741848	0.978289
ENSMUSG00000055214	Pld5	0.71949	1.17966	0.712316	0.355868	0.863722
ENSMUSG00000055239	Kcmf1	12.651	12.4862	-0.0185212	0.948694	0.996245
ENSMUSG00000055240	Zfp101	3.31081	9.87734	1.57728	0.00440971	0.0534511
ENSMUSG00000055254	Ntrk2	6.15573	4.11449	-0.581056	0.323111	0.844699
ENSMUSG00000055271	9330161L09Rik	1.43235	1.74226	0.271016	0.591341	0.951719
ENSMUSG00000055296	Tmem245	6.02628	5.73353	-0.0722752	0.834253	0.989273
ENSMUSG00000055302	Mrfap1	125.757	125.513	-0.00256681	0.993512	0.999116
ENSMUSG00000055305	Zfp93	2.90359	2.96553	0.0318209	0.930388	0.996099
ENSMUSG00000055313	Pgbd1	1.14982	1.03641	-0.144633	0.774093	0.982519
ENSMUSG00000055319	Sec23ip	13.2021	13.6903	0.0520991	0.853735	0.990302
ENSMUSG00000055320	Tead1	23.0687	21.4664	-0.103937	0.705417	0.974081
ENSMUSG00000055322	Tns1	7.97643	7.5713	-0.0751104	0.877784	0.9922
ENSMUSG00000055334	Snupn	7.09182	6.84084	-0.0538908	0.885734	0.992848
ENSMUSG00000055371	Stam2	13.7716	12.0152	-0.196769	0.479248	0.919894
ENSMUSG00000055373	Fut9	3.25957	2.99545	-0.122737	0.684143	0.970606
ENSMUSG00000055401	Fbxo6	3.18359	2.65237	-0.261253	0.508897	0.930321
ENSMUSG00000055407	Map6	26.9024	24.821	-0.116266	0.749649	0.978289
ENSMUSG00000055409	Nell1	2.09437	2.56625	0.291065	0.414983	0.895106
ENSMUSG00000055421	Pcdh9	9.94783	14.3482	0.528172	0.111802	0.556127
ENSMUSG00000055430	Nap1l5	55.9474	48.2358	-0.214061	0.496985	0.924971
ENSMUSG00000055435	Maf	3.81757	3.28521	-0.217199	0.666733	0.968222
ENSMUSG00000055436	Srsf11	24.0683	30.656	0.348919	0.265966	0.801073
ENSMUSG00000055447	Cd47	17.5062	10.2058	-0.778963	0.0112044	0.116194
ENSMUSG00000055471	Alk	0.714168	1.14591	0.677514	0.111734	0.555957
ENSMUSG00000055480	Zfp458	1.89935	2.43202	0.355392	0.293788	0.826503
ENSMUSG00000055485	Soga1	32.486	28.582	-0.184742	0.570954	0.946433
ENSMUSG00000055491	Pprc1	14.2582	13.548	-0.0739154	0.789709	0.983673
ENSMUSG00000055493	Epm2a	2.48536	2.57163	0.0471108	0.902038	0.993997
ENSMUSG00000055494	Gm14168	0.957942	1.02992	0.108381	0.817299	0.985213
ENSMUSG00000055531	Cpsf6	23.8218	28.6194	0.264685	0.329816	0.850201
ENSMUSG00000055538	Zcchc24	23.3539	18.038	-0.372373	0.516854	0.932386
ENSMUSG00000055540	Epha6	1.51529	2.82748	0.897112	0.0304875	0.252523
ENSMUSG00000055553	Kxd1	8.10157	6.22805	-0.377006	0.316393	0.841422
ENSMUSG00000055567	Unc80	2.59655	3.49156	0.426929	0.217872	0.751647
ENSMUSG00000055612	Cdca7	10.6128	10.4008	-0.0289529	0.924798	0.995949
ENSMUSG00000055629	B4galnt4	16.5095	14.7657	-0.161426	0.570344	0.946433
ENSMUSG00000055633	Zfp580	22.4414	12.7282	-0.815199	0.0653363	0.407575
ENSMUSG00000055639	Dach1	9.23995	7.73981	-0.255452	0.372957	0.875437
ENSMUSG00000055652	Klhl25	10.6809	9.70577	-0.137808	0.752633	0.978622
ENSMUSG00000055653	Gpc3	20.057	9.76207	-1.03819	0.00676246	0.0771777
ENSMUSG00000055660	Mettl4	6.2399	5.64449	-0.144587	0.669738	0.968484
ENSMUSG00000055670	Zzef1	8.16822	11.834	0.534517	0.102016	0.528779
ENSMUSG00000055675	Kbtbd11	44.2262	39.0362	-0.180031	0.664482	0.968222
ENSMUSG00000055681	Cope	21.845	23.9987	0.135793	0.622577	0.961961
ENSMUSG00000055692	Tmem191c	1.39919	2.7045	0.951224	0.106074	0.541161
ENSMUSG00000055707	Klhl26	14.5811	12.245	-0.251719	0.375083	0.877028
ENSMUSG00000055717	Slain1	12.6146	8.6669	-0.541017	0.0640488	0.402761
ENSMUSG00000055720	Ubl7	19.1651	11.1189	-0.784621	0.013958	0.137888
ENSMUSG00000055723	Rras2	9.7171	9.4999	-0.031664	0.91815	0.994832
ENSMUSG00000055725	Paqr3	2.82894	2.75545	-0.0366256	0.910393	0.993997
ENSMUSG00000055733	Nap1l3	7.1584	10.5372	0.556197	0.24306	0.778609
ENSMUSG00000055737	Ghr	3.42811	3.00545	-0.18903	0.529514	0.935631
ENSMUSG00000055745	Rtl6	14.7792	11.272	-0.390413	0.168223	0.674207
ENSMUSG00000055760	Gemin6	4.34196	6.07392	0.486684	0.243079	0.778609
ENSMUSG00000055761	Nkain3	2.17644	2.24913	0.0450992	0.914839	0.994235
ENSMUSG00000055762	Eef1d	17.515	18.0137	0.0404983	0.888175	0.993431
ENSMUSG00000055780	Usp26	2.98211	2.80437	-0.0877077	0.872061	0.9922
ENSMUSG00000055782	Abcd2	1.37588	1.26767	-0.117992	0.812525	0.984834
ENSMUSG00000055799	Tcf7l1	28.4415	15.5411	-0.871121	0.0340413	0.270745
ENSMUSG00000055809	Dnaaf3	2.33578	2.95691	0.337416	0.448794	0.908782
ENSMUSG00000055817	Mta3	4.80568	4.68149	-0.0379065	0.903729	0.993997
ENSMUSG00000055835	Zfp1	8.13176	7.45498	-0.125084	0.722238	0.974959
ENSMUSG00000055839	Elob	75.2015	48.7173	-0.625586	0.142513	0.629128
ENSMUSG00000055850	Rnf181	20.1876	15.4837	-0.382438	0.176105	0.687649
ENSMUSG00000055862	Izumo4	1.94601	4.24683	1.12598	0.129554	0.598544
ENSMUSG00000055866	Per2	5.20641	5.15165	-0.0161093	0.964434	0.998236
ENSMUSG00000055884	Fancm	4.33389	5.44278	0.32814	0.261662	0.795097
ENSMUSG00000055897	Ppp4r1l-ps	2.25117	3.46375	0.620954	0.0396642	0.300181
ENSMUSG00000055900	Tmem69	7.76235	4.38575	-0.822608	0.0198369	0.182153
ENSMUSG00000055912	Tmem150a	5.58043	4.61827	-0.272632	0.496673	0.924971
ENSMUSG00000055917	Zfp277	2.05511	2.26574	0.141921	0.669951	0.968484
ENSMUSG00000055923	Aasdh	1.32353	2.11506	0.674655	0.0737146	0.43865
ENSMUSG00000055932	Fto	13.0743	12.5258	-0.0618996	0.820814	0.985685
ENSMUSG00000055943	Emc7	6.61283	6.19728	-0.0931096	0.747493	0.978289
ENSMUSG00000055945	Prr18	6.11641	4.48491	-0.446586	0.292924	0.82598
ENSMUSG00000055963	Triqk	1.82154	1.22796	-0.561419	0.224209	0.757561
ENSMUSG00000055980	Irs1	40.4466	38.5674	-0.0687198	0.831353	0.98915
ENSMUSG00000055991	Zkscan5	8.07441	6.37636	-0.340526	0.259737	0.794717
ENSMUSG00000056004	9330182L06Rik	3.29356	3.4703	0.0738622	0.842326	0.990302
ENSMUSG00000056014	A430033K04Rik	5.08205	5.57133	0.132483	0.668506	0.968484
ENSMUSG00000056019	Zfp709	1.00819	1.04968	0.0569575	0.883196	0.9922
ENSMUSG00000056050	Mia3	14.2593	14.7735	0.0508096	0.863707	0.9922
ENSMUSG00000056073	Grik2	1.96235	4.15057	1.07955	0.000859478	0.0128491
ENSMUSG00000056076	Eif3b	78.5506	69.1676	-0.183667	0.527681	0.934959
ENSMUSG00000056089	Gm5468	1.93428	1.82946	-0.0859835	0.871605	0.9922
ENSMUSG00000056091	St3gal5	10.4029	8.37978	-0.312809	0.31443	0.838881
ENSMUSG00000056116	H2-T22	3.24927	3.76546	0.215128	0.629648	0.963376
ENSMUSG00000056121	Fez2	4.61502	4.66971	0.0169249	0.952618	0.996652
ENSMUSG00000056124	B4galt6	15.2364	9.82318	-0.633071	0.0223427	0.200558
ENSMUSG00000056131	Pgm3	6.47106	7.3448	0.181995	0.568994	0.946303
ENSMUSG00000056145	AI504432	1.58156	1.19687	-0.404936	0.308443	0.835971
ENSMUSG00000056153	Socs6	6.42911	5.8729	-0.130234	0.670216	0.968503
ENSMUSG00000056155	Nanos3	0.835225	1.17582	0.492668	0.555807	0.941924
ENSMUSG00000056158	Car10	1.58534	1.36609	-0.216955	0.578577	0.947765
ENSMUSG00000056167	Cnot10	12.3735	14.1695	0.195173	0.515591	0.932386
ENSMUSG00000056174	Col8a2	6.33943	3.56958	-0.830296	0.0543444	0.367525
ENSMUSG00000056185	Snx32	5.59358	7.69374	0.459618	0.257532	0.793243
ENSMUSG00000056201	Cfl1	243.576	169.883	-0.519762	0.0844806	0.475457
ENSMUSG00000056204	Pgpep1	41.2807	32.0233	-0.366244	0.613483	0.960856
ENSMUSG00000056209	Npm3	17.2369	18.7057	0.119519	0.738483	0.977759
ENSMUSG00000056211	R3hdm1	4.6398	6.24821	0.42934	0.114219	0.560837
ENSMUSG00000056214	Pard6g	17.6793	15.2549	-0.212223	0.461769	0.913835
ENSMUSG00000056216	Cebpg	11.1692	10.1434	-0.138294	0.659587	0.967701
ENSMUSG00000056222	Spock1	6.78522	3.44016	-0.980749	0.00393785	0.0485694
ENSMUSG00000056228	Cars2	2.24112	2.61967	0.223953	0.501083	0.927871
ENSMUSG00000056234	Ncoa4	6.71364	6.093	-0.140046	0.628538	0.963097
ENSMUSG00000056258	Kcnq3	1.92159	3.02376	0.653501	0.23438	0.768104
ENSMUSG00000056260	Lrif1	3.01648	3.98578	0.402536	0.173911	0.683793
ENSMUSG00000056267	Cep70	3.45375	5.0161	0.537809	0.176465	0.687854
ENSMUSG00000056268	Dennd1b	2.69705	3.10442	0.202479	0.479347	0.919894
ENSMUSG00000056305	Usp39	22.2599	19.6757	-0.178072	0.527923	0.934982
ENSMUSG00000056306	Sertm1	5.76525	4.97314	-0.213898	0.515957	0.932386
ENSMUSG00000056310	Tyw1	3.33358	3.1068	-0.100652	0.79567	0.984254
ENSMUSG00000056313	Tcim	3.31688	1.68898	-0.977614	0.275197	0.809806
ENSMUSG00000056316	Gm9996	1.00238	0.484963	-1.03052	0.155354	0.651946
ENSMUSG00000056342	Usp34	26.6833	32.5202	0.285311	0.358912	0.866177
ENSMUSG00000056367	Actr3b	3.39654	2.61615	-0.375735	0.355267	0.862864
ENSMUSG00000056383	AI987944	2.38255	2.28022	-0.0613393	0.894726	0.993997
ENSMUSG00000056394	Lig1	16.4523	17.7513	0.109104	0.724488	0.975332
ENSMUSG00000056413	Adap1	8.64114	7.43061	-0.218274	0.586511	0.951504
ENSMUSG00000056423	Uts2b	1.4018	1.79264	0.335689	0.563627	0.943787
ENSMUSG00000056427	Slit3	37.7526	42.6431	0.17565	0.619065	0.96193
ENSMUSG00000056429	Tgoln1	13.6412	9.52354	-0.518157	0.0977132	0.51721
ENSMUSG00000056445	Hoxaas2	4.18035	4.56408	0.126343	0.827373	0.987969
ENSMUSG00000056458	Mok	3.75883	4.21157	0.165477	0.6485	0.965961
ENSMUSG00000056459	Zbtb25	6.17162	5.24605	-0.234118	0.471525	0.917955
ENSMUSG00000056468	5730596B20Rik	1.73632	2.29939	0.404346	0.324432	0.845761
ENSMUSG00000056476	Med12l	7.08628	9.06072	0.354432	0.208071	0.738289
ENSMUSG00000056486	Chn1	12.5368	12.2944	-0.028031	0.932338	0.996099
ENSMUSG00000056493	Foxk1	18.9462	13.6912	-0.468554	0.133808	0.610173
ENSMUSG00000056501	Cebpb	2.45424	2.32309	-0.0787195	0.865519	0.9922
ENSMUSG00000056515	Rab31	59.5895	42.4053	-0.490601	0.0960199	0.510281
ENSMUSG00000056531	Ccdc18	0.824259	1.58408	0.940869	0.0318447	0.259439
ENSMUSG00000056536	Pign	3.45052	3.14989	-0.131568	0.734327	0.977644
ENSMUSG00000056537	Rlim	27.9464	23.4234	-0.25468	0.36386	0.868804
ENSMUSG00000056553	Ptprn2	4.45476	5.27984	0.244633	0.438448	0.903385
ENSMUSG00000056579	Tug1	45.3206	28.4862	-0.670001	0.0180279	0.168851
ENSMUSG00000056592	Zfp658	5.97124	5.42874	-0.135661	0.698521	0.971745
ENSMUSG00000056596	Trnp1	1.83558	2.21066	0.27625	0.602865	0.957393
ENSMUSG00000056598	Drc3	0.896918	1.05481	0.233545	0.580681	0.949089
ENSMUSG00000056602	Fry	5.90945	6.68279	0.177231	0.671098	0.968786
ENSMUSG00000056608	Chd9	6.97805	8.66773	0.312628	0.268478	0.803769
ENSMUSG00000056612	Ppp1r14b	74.7292	92.8893	0.314126	0.491499	0.923168
ENSMUSG00000056629	Fkbp2	8.06007	5.78323	-0.477269	0.389512	0.882828
ENSMUSG00000056648	Hoxb8	58.1622	37.4421	-0.634935	0.0386285	0.294594
ENSMUSG00000056665	Them6	3.01877	1.85102	-0.697193	0.143933	0.63211
ENSMUSG00000056673	Kdm5d	1.4577	2.48305	0.767428	0.0322363	0.261074
ENSMUSG00000056679	Gpr173	9.77612	7.46623	-0.389348	0.183344	0.697959
ENSMUSG00000056687	Gm11696	0.947749	1.04786	0.150932	0.748508	0.978289
ENSMUSG00000056692	Ilrun	19.3294	17.5326	-0.140711	0.6035	0.957503
ENSMUSG00000056698	Elmod3	3.1293	2.63557	-0.245228	0.564517	0.944316
ENSMUSG00000056708	Ier5	9.41501	9.8412	0.0645272	0.870255	0.9922
ENSMUSG00000056724	Nbeal2	1.34183	1.88898	0.491169	0.177255	0.688533
ENSMUSG00000056735	A930024E05Rik	1.17791	0.696737	-0.741085	0.194112	0.716573
ENSMUSG00000056749	Nfil3	10.41	9.69945	-0.102051	0.772371	0.982296
ENSMUSG00000056752	Dnah9	3.24497	6.43602	0.987776	0.0933996	0.501064
ENSMUSG00000056753	C330011M18Rik	1.7602	1.89032	0.108234	0.81533	0.984834
ENSMUSG00000056755	Grm7	1.52423	2.78702	0.867664	0.0268995	0.2302
ENSMUSG00000056758	Hmga2	11.321	8.45231	-0.421717	0.161012	0.663392
ENSMUSG00000056763	Cspp1	2.62264	6.4802	1.30477	7.3172e-05	0.00138251
ENSMUSG00000056770	Setd3	18.9226	19.3707	0.0337995	0.901602	0.993997
ENSMUSG00000056812	St8sia3	3.35913	2.66846	-0.331118	0.268352	0.803654
ENSMUSG00000056820	Tsnax	28.5382	32.5126	0.188138	0.496898	0.924971
ENSMUSG00000056824	Zfp663	1.52456	1.19927	-0.343475	0.465044	0.915399
ENSMUSG00000056832	Ttc26	5.16884	5.14399	-0.00777545	0.980497	0.998674
ENSMUSG00000056851	Pcbp2	86.9948	51.4248	-0.758367	0.00775015	0.0858823
ENSMUSG00000056854	Pou3f4	16.9097	10.8796	-0.635556	0.0398442	0.300711
ENSMUSG00000056870	Gulp1	2.76395	2.80642	0.0211969	0.953345	0.996652
ENSMUSG00000056895	H2bu2	112.046	133.489	0.253279	0.572493	0.946556
ENSMUSG00000056899	Immp2l	1.00742	0.655068	-0.599816	0.289875	0.823532
ENSMUSG00000056900	Usp13	3.82167	3.93434	0.0414547	0.903703	0.993997
ENSMUSG00000056917	Sipa1	4.3912	4.48452	0.0294406	0.940066	0.996245
ENSMUSG00000056919	Cep162	4.01627	5.17436	0.365338	0.199445	0.725256
ENSMUSG00000056938	Acbd4	1.63081	1.89347	0.213984	0.722358	0.974959
ENSMUSG00000056941	Commd7	5.65597	5.64482	-0.00215749	0.994389	0.999116
ENSMUSG00000056947	Mab21l1	1.34966	1.01753	-0.40714	0.450065	0.9093
ENSMUSG00000056952	Tatdn2	12.8604	13.9661	0.119192	0.676986	0.969826
ENSMUSG00000056962	Jmjd6	13.4553	15.0307	0.159984	0.568532	0.94615
ENSMUSG00000056966	Gjc3	5.95874	3.68434	-0.692439	0.353219	0.86191
ENSMUSG00000056972	Magel2	13.7751	14.5404	0.077778	0.848512	0.990302
ENSMUSG00000056999	Ide	16.6297	15.9822	-0.0574657	0.839816	0.990302
ENSMUSG00000057000	Nxf3	10.3365	13.1543	0.347269	0.457163	0.91179
ENSMUSG00000057036	Gm7536	4.3496	8.62053	0.992725	0.181725	0.694876
ENSMUSG00000057069	Ero1lb	1.69359	1.00305	-0.758323	0.0528127	0.360886
ENSMUSG00000057093	Zfp607b	1.71067	2.11104	0.303522	0.426831	0.90004
ENSMUSG00000057098	Ebf1	5.79927	5.27156	-0.13759	0.639508	0.965664
ENSMUSG00000057101	Zfp180	10.2046	10.0345	-0.024197	0.931796	0.996099
ENSMUSG00000057103	Nat8f1	2.12138	2.0179	-0.0688021	0.895595	0.993997
ENSMUSG00000057110	Cntrl	5.85103	7.97572	0.446504	0.120554	0.576914
ENSMUSG00000057113	Npm1	161.459	174.121	0.109035	0.737166	0.977644
ENSMUSG00000057130	Txnl4a	7.34258	6.17163	-0.248998	0.458459	0.911804
ENSMUSG00000057133	Chd6	8.48332	11.6627	0.458998	0.143191	0.630403
ENSMUSG00000057134	Ado	25.1595	20.9158	-0.266206	0.48494	0.921553
ENSMUSG00000057143	Trim12c	1.85984	2.06734	0.156253	0.720293	0.974895
ENSMUSG00000057147	Dph6	2.63227	2.80187	0.0885522	0.790776	0.983673
ENSMUSG00000057156	Homez	3.78835	3.34765	-0.178493	0.57426	0.946996
ENSMUSG00000057176	Ccdc189	3.11767	2.82333	-0.139675	0.735969	0.977644
ENSMUSG00000057177	Gsk3a	50.2643	29.1486	-0.785717	0.00721093	0.0812779
ENSMUSG00000057181	5730455P16Rik	14.4986	12.3873	-0.227242	0.416035	0.896006
ENSMUSG00000057182	Scn3a	8.40634	10.6968	0.347381	0.446089	0.907023
ENSMUSG00000057193	Slc44a2	5.22033	4.87265	-0.100279	0.743735	0.978289
ENSMUSG00000057219	Armc7	3.37608	2.90395	-0.218277	0.553392	0.941896
ENSMUSG00000057229	Dmac2	5.10766	4.03096	-0.341073	0.325539	0.845978
ENSMUSG00000057230	Aak1	11.969	11.9626	-0.000877127	0.99747	0.999149
ENSMUSG00000057234	Mettl15	1.71949	1.29178	-0.412881	0.35685	0.864748
ENSMUSG00000057236	Rbbp4	31.8986	25.6828	-0.312785	0.257935	0.793315
ENSMUSG00000057262	Gm10020	10.5527	10.8823	0.04856	0.908681	0.993997
ENSMUSG00000057278	Snrpg	22.1819	17.9585	-0.303004	0.392051	0.882828
ENSMUSG00000057315	Arhgap24	1.60793	2.16049	0.425354	0.333006	0.851616
ENSMUSG00000057322	Rpl38	232.57	242.21	0.0587706	0.851043	0.990302
ENSMUSG00000057329	Bcl2	6.79233	7.3697	0.117923	0.777347	0.983347
ENSMUSG00000057335	Cep170	18.4651	17.5633	-0.0723379	0.816559	0.98494
ENSMUSG00000057337	Chst3	7.02255	4.66225	-0.590491	0.42574	0.899566
ENSMUSG00000057342	Sphk2	10.1092	9.4416	-0.0984546	0.728912	0.977048
ENSMUSG00000057363	Uxs1	4.72124	4.34874	-0.118116	0.704009	0.973339
ENSMUSG00000057367	Birc2	8.45225	11.9343	0.497416	0.0779832	0.452712
ENSMUSG00000057375	Yipf1	2.96815	2.84428	-0.0617809	0.870188	0.9922
ENSMUSG00000057378	Ryr3	0.969909	3.61432	1.89857	3.32383e-07	1.04627e-05
ENSMUSG00000057388	Mrpl18	30.6081	35.5339	0.216158	0.507169	0.929939
ENSMUSG00000057396	Zfp759	2.62403	2.64602	0.0105664	0.978069	0.998674
ENSMUSG00000057406	Nsd2	27.0524	30.1952	0.158544	0.563967	0.943974
ENSMUSG00000057409	Zfp53	3.50852	4.40816	0.329792	0.348838	0.860102
ENSMUSG00000057411	Fam173a	14.7198	15.5942	0.0833489	0.770254	0.981909
ENSMUSG00000057421	Las1l	5.06431	8.79037	0.795303	0.0340275	0.270745
ENSMUSG00000057440	Mpp7	1.34811	2.46828	0.872384	0.00394478	0.0485694
ENSMUSG00000057455	Rit2	1.18661	0.642491	-0.886381	0.316489	0.841422
ENSMUSG00000057469	E2f6	12.3468	13.671	0.147363	0.618731	0.96193
ENSMUSG00000057497	Fam136a	16.4186	31.9386	0.960263	0.169741	0.676323
ENSMUSG00000057506	Bloc1s2	18.7202	14.1427	-0.402709	0.245329	0.779878
ENSMUSG00000057522	Spop	44.7127	41.5859	-0.104373	0.704838	0.97379
ENSMUSG00000057530	Ece1	12.3751	5.95548	-1.05497	0.00593438	0.0691711
ENSMUSG00000057531	Dtnbp1	8.70774	8.42511	-0.046846	0.907468	0.993997
ENSMUSG00000057541	Pus7	4.55029	9.7251	1.0961	0.014801	0.144229
ENSMUSG00000057551	Zfp317	9.88991	10.222	0.047623	0.870224	0.9922
ENSMUSG00000057554	Lgals8	5.67355	4.99403	-0.184885	0.6016	0.956678
ENSMUSG00000057561	Eif1a	15.8019	14.7436	-0.100062	0.733084	0.977644
ENSMUSG00000057572	Zbtb8os	3.63445	2.91654	-0.316158	0.364358	0.869074
ENSMUSG00000057594	Arl16	11.1954	9.16462	-0.287801	0.389867	0.882828
ENSMUSG00000057604	Lmcd1	3.40273	2.82558	-0.268097	0.663169	0.968084
ENSMUSG00000057614	Gnai1	16.9817	14.6166	-0.2161	0.447508	0.90775
ENSMUSG00000057637	Prdm2	25.1031	21.2341	-0.241414	0.372678	0.875294
ENSMUSG00000057649	Brd9	8.57571	12.8738	0.585968	0.111992	0.5564
ENSMUSG00000057666	Gapdh	133.956	101.724	-0.397014	0.171174	0.678169
ENSMUSG00000057667	Bloc1s3	3.64935	3.09733	-0.233216	0.577367	0.947471
ENSMUSG00000057672	Pkn1	9.91277	9.70309	-0.0307086	0.911662	0.993997
ENSMUSG00000057691	Zfp746	6.99187	6.35125	-0.138679	0.623735	0.962279
ENSMUSG00000057706	Mex3b	32.1114	24.4485	-0.393277	0.160427	0.662056
ENSMUSG00000057715	A830018L16Rik	1.81877	1.45807	-0.319035	0.348379	0.859984
ENSMUSG00000057716	Tmem178b	14.7797	14.1484	-0.0631653	0.821173	0.985696
ENSMUSG00000057729	Prtn3	1.55758	1.4972	-0.0478745	0.923655	0.995949
ENSMUSG00000057738	Sptan1	92.2352	111.59	0.274791	0.508396	0.92997
ENSMUSG00000057751	Megf6	2.94437	2.22364	-0.404853	0.454818	0.911081
ENSMUSG00000057766	Ankrd29	1.7727	1.37222	-0.366229	0.392198	0.882828
ENSMUSG00000057777	Mab21l2	9.55504	6.58855	-0.535394	0.114172	0.560837
ENSMUSG00000057778	Cyb5d2	2.65869	2.13132	-0.316742	0.460359	0.913278
ENSMUSG00000057788	Ddx49	14.3218	17.1916	0.264493	0.454083	0.910387
ENSMUSG00000057789	Bak1	17.2837	9.52644	-0.859045	0.00360158	0.0450914
ENSMUSG00000057835	Zfp119a	2.39198	5.22654	1.12606	0.00325597	0.0413616
ENSMUSG00000057836	Xlr3a	4.99371	6.32145	0.340624	0.310214	0.83617
ENSMUSG00000057841	Rpl32	192.715	116.605	-0.724397	0.0530817	0.362423
ENSMUSG00000057842	Zfp595	1.1024	1.30128	0.239764	0.615834	0.961783
ENSMUSG00000057858	Fam204a	4.63413	5.88358	0.345754	0.310682	0.836372
ENSMUSG00000057863	Rpl36	207.155	114.757	-0.850933	0.0336133	0.268158
ENSMUSG00000057880	Abat	37.9013	27.5654	-0.45931	0.293711	0.826503
ENSMUSG00000057886	Cbx3-ps6	1.02503	1.40069	0.450521	0.484275	0.921466
ENSMUSG00000057894	Zfp329	11.5139	12.2006	0.0836688	0.786744	0.983673
ENSMUSG00000057895	Zfp105	9.54628	43.9987	2.20438	0.0111187	0.115482
ENSMUSG00000057897	Camk2b	10.5441	9.41224	-0.164049	0.732567	0.977644
ENSMUSG00000057914	Cacnb2	2.12976	3.35142	0.653934	0.0413814	0.30848
ENSMUSG00000057963	Itpk1	7.33639	5.26786	-0.476807	0.136863	0.616658
ENSMUSG00000057967	Fgf18	3.25838	2.15013	-0.59602	0.231926	0.765155
ENSMUSG00000057982	Zfp809	5.35142	4.72752	-0.178941	0.599307	0.955257
ENSMUSG00000058006	Mdn1	9.11464	13.099	0.522972	0.145723	0.634279
ENSMUSG00000058013	Sept11	50.2509	41.0501	-0.291741	0.284861	0.819027
ENSMUSG00000058056	Palld	11.588	10.9248	-0.0849098	0.787724	0.983673
ENSMUSG00000058070	Eml1	17.9262	18.0274	0.008096	0.97579	0.998674
ENSMUSG00000058076	Sdhc	26.7193	24.7841	-0.1081	0.705496	0.974081
ENSMUSG00000058093	Zfp729b	2.14486	2.29114	0.097137	0.816299	0.98494
ENSMUSG00000058126	Tpm3-rs7	41.2294	32.7509	-0.332307	0.318146	0.841422
ENSMUSG00000058135	Gstm1	14.949	8.18858	-0.866474	0.0229206	0.203823
ENSMUSG00000058152	Chsy3	0.871124	1.69519	0.956633	0.0228907	0.203823
ENSMUSG00000058153	Sez6l	9.56834	4.81735	-0.98941	0.151582	0.644397
ENSMUSG00000058173	Smco4	1.95095	2.2935	0.244084	0.65204	0.966575
ENSMUSG00000058192	Zfp846	3.33528	3.31907	-0.0073444	0.979488	0.998674
ENSMUSG00000058230	Arhgap35	67.8434	57.9409	-0.227601	0.504313	0.929087
ENSMUSG00000058239	Usf2	21.9538	21.0903	-0.0570562	0.870064	0.9922
ENSMUSG00000058240	Cryzl1	7.93389	10.4786	0.401167	0.181439	0.694856
ENSMUSG00000058254	Tspan7	11.3429	7.16849	-0.661585	0.0417387	0.310437
ENSMUSG00000058258	Idi1	7.82016	7.60136	-0.0403757	0.893856	0.993997
ENSMUSG00000058267	Mrps14	8.99887	8.18631	-0.13519	0.670904	0.968774
ENSMUSG00000058290	Espl1	7.87018	8.3765	0.0892925	0.788888	0.983673
ENSMUSG00000058291	Zfp68	8.51089	9.96947	0.228527	0.419421	0.897905
ENSMUSG00000058297	Spock2	23.6425	14.7818	-0.677534	0.0175702	0.165604
ENSMUSG00000058298	Mcm9	1.56998	2.24861	0.517787	0.12244	0.581694
ENSMUSG00000058301	Upf1	34.3707	30.9149	-0.153114	0.587516	0.951504
ENSMUSG00000058317	Ube2e2	6.33202	4.64665	-0.445894	0.183313	0.697959
ENSMUSG00000058318	Phf21a	14.3197	12.2223	-0.228251	0.436045	0.902154
ENSMUSG00000058325	Dock1	9.58582	8.88481	-0.109574	0.723456	0.975038
ENSMUSG00000058331	Zfp85	3.12144	3.7625	0.272603	0.536689	0.936752
ENSMUSG00000058351	Smim4	4.25155	3.99306	-0.0846498	0.858334	0.991256
ENSMUSG00000058355	Abce1	33.1426	29.9857	-0.144326	0.59588	0.954383
ENSMUSG00000058385	H2bc8	122.787	225.447	0.876957	0.0618751	0.395772
ENSMUSG00000058388	Phtf1	8.40544	9.23546	0.135952	0.640385	0.965894
ENSMUSG00000058392	Rrp1b	4.84328	4.92452	0.0237154	0.934252	0.996245
ENSMUSG00000058402	Zfp420	2.17855	2.22201	0.0285266	0.939691	0.996245
ENSMUSG00000058407	Txndc9	8.73016	9.91928	0.184677	0.531654	0.935631
ENSMUSG00000058420	Syt17	3.81579	4.06483	0.0904533	0.860993	0.991945
ENSMUSG00000058440	Nrf1	5.15705	5.42004	0.0715134	0.798868	0.984284
ENSMUSG00000058441	Panx2	1.76921	1.61072	-0.134655	0.734639	0.977644
ENSMUSG00000058444	Map2k5	11.5896	13.2449	0.192473	0.497003	0.924971
ENSMUSG00000058446	Znrf2	8.83994	7.42911	-0.250774	0.400006	0.887162
ENSMUSG00000058454	Dhcr7	11.3791	6.26755	-0.860064	0.00272517	0.0354987
ENSMUSG00000058486	Wdr91	7.41232	7.3046	-0.0219105	0.940933	0.996245
ENSMUSG00000058503	Fam133b	4.55305	6.00196	0.39894	0.192304	0.713351
ENSMUSG00000058546	Rpl23a	348.589	277.523	-0.328717	0.328544	0.849539
ENSMUSG00000058558	Rpl5	76.7452	125.513	0.709781	0.0177989	0.167229
ENSMUSG00000058569	Tmed9	21.324	14.9998	-0.507068	0.0932182	0.500747
ENSMUSG00000058571	Gpc6	4.24347	5.34519	0.332583	0.376503	0.877284
ENSMUSG00000058586	Serhl	1.01995	1.26406	0.308103	0.481801	0.920879
ENSMUSG00000058587	Tmod3	5.43425	5.08925	-0.0943845	0.739564	0.977982
ENSMUSG00000058589	Anks1b	3.57057	4.24508	0.24957	0.480339	0.920065
ENSMUSG00000058594	Fbh1	18.8572	19.6797	0.0613726	0.827935	0.988005
ENSMUSG00000058600	Rpl30	51.152	63.4474	0.311062	0.357014	0.864748
ENSMUSG00000058638	Zfp110	7.99964	8.23524	0.0419578	0.883724	0.9922
ENSMUSG00000058655	Eif4b	89.5879	89.083	-0.00811923	0.977605	0.998674
ENSMUSG00000058656	Samd12	3.53594	2.62802	-0.428041	0.149081	0.641894
ENSMUSG00000058665	En1	2.15009	1.61917	-0.412551	0.516947	0.932386
ENSMUSG00000058669	Nkx2-9	1.66961	2.08971	0.326031	0.501107	0.927871
ENSMUSG00000058672	Tubb2a	243.8	200.408	-0.282801	0.338361	0.854927
ENSMUSG00000058690	Ccser2	18.7784	18.6021	-0.0135506	0.963572	0.998142
ENSMUSG00000058704	Memo1	6.733	8.49645	0.335855	0.234237	0.767836
ENSMUSG00000058706	0610030E20Rik	6.73647	6.64453	-0.0198341	0.944121	0.996245
ENSMUSG00000058709	Egln2	27.3269	28.0728	0.0391681	0.889113	0.993751
ENSMUSG00000058729	Lin9	3.17596	3.65188	0.202773	0.539199	0.937111
ENSMUSG00000058748	Zfp958	7.25018	9.34071	0.366342	0.29658	0.82818
ENSMUSG00000058756	Thra	72.4153	61.4859	-0.235905	0.446368	0.907023
ENSMUSG00000058761	Rnf169	13.1026	14.4266	0.138956	0.676379	0.969722
ENSMUSG00000058773	H1f5	188.644	378.648	1.00529	0.00306108	0.0391284
ENSMUSG00000058793	Cds2	16.4309	14.0075	-0.230187	0.527027	0.934959
ENSMUSG00000058799	Nap1l1	56.2113	66.5696	0.244091	0.383536	0.880396
ENSMUSG00000058809	Hspd1-ps3	0.60621	1.54736	1.34185	0.00665379	0.0760963
ENSMUSG00000058833	Rex1bd	13.0354	11.568	-0.170173	0.695545	0.970792
ENSMUSG00000058835	Abi1	20.0675	16.0612	-0.32079	0.274309	0.809659
ENSMUSG00000058838	Rps27a-ps2	1.72571	1.99818	0.179861	0.820918	0.985685
ENSMUSG00000058881	Zfp516	19.8004	19.8127	0.00092318	0.997505	0.999149
ENSMUSG00000058886	Deaf1	16.3678	14.1646	-0.208166	0.469128	0.917556
ENSMUSG00000058900	Rsl1	2.28511	1.92334	-0.246772	0.559624	0.942816
ENSMUSG00000058914	C1qtnf3	5.6732	2.23607	-1.34074	0.00829498	0.0906918
ENSMUSG00000058922	Gm10052	5.31216	20.6508	1.95926	0.0143695	0.140949
ENSMUSG00000058966	Fam57b	15.9134	9.48453	-0.74652	0.0492561	0.346163
ENSMUSG00000058975	Kcnc1	9.2271	8.28099	-0.155962	0.731074	0.977211
ENSMUSG00000058979	Hdhd5	4.1084	11.1958	1.44656	0.0278768	0.236269
ENSMUSG00000058997	Vwa8	3.73329	3.81843	0.0321852	0.922971	0.995949
ENSMUSG00000059003	Grin2a	0.924895	1.12402	0.279734	0.59104	0.951719
ENSMUSG00000059005	Hnrnpa3	67.3764	67.0185	-0.0075671	0.980647	0.998674
ENSMUSG00000059013	Sh2d3c	6.73993	5.20702	-0.372688	0.30348	0.832432
ENSMUSG00000059049	Frem1	3.0949	3.2694	0.0786484	0.81827	0.985317
ENSMUSG00000059058	Tma7-ps	5.01922	5.82223	0.218425	0.682352	0.970606
ENSMUSG00000059070	Rpl18	57.7462	57.9746	0.00592953	0.987665	0.998674
ENSMUSG00000059119	Nap1l4	53.9326	51.8169	-0.057875	0.837156	0.989657
ENSMUSG00000059142	Zfp945	5.54514	7.22816	0.382227	0.171196	0.678169
ENSMUSG00000059146	Ntrk3	3.58934	3.72256	0.0521189	0.869112	0.9922
ENSMUSG00000059182	Skap2	6.98687	8.14376	0.22077	0.498698	0.926759
ENSMUSG00000059183	Mtfmt	3.81337	4.10647	0.107551	0.754635	0.978622
ENSMUSG00000059195	Gm12715	5.7743	5.97879	0.047072	0.926569	0.995949
ENSMUSG00000059208	Hnrnpm	17.9257	21.3026	0.249057	0.438393	0.903385
ENSMUSG00000059246	Foxb1	3.20217	2.359	-0.436029	0.313496	0.838299
ENSMUSG00000059248	Sept9	42.3691	36.7079	-0.206921	0.440652	0.90424
ENSMUSG00000059263	Usp47	19.6871	22.0609	0.164089	0.617058	0.96193
ENSMUSG00000059273	Zc3h4	20.4535	17.7323	-0.206031	0.441488	0.90448
ENSMUSG00000059277	R74862	1.76453	1.3477	-0.388522	0.332835	0.851588
ENSMUSG00000059278	Naa38	26.6192	18.7761	-0.501171	0.235445	0.769691
ENSMUSG00000059288	Cdyl	8.97516	10.4085	0.214518	0.475125	0.918777
ENSMUSG00000059291	Rpl11	74.3163	72.422	-0.0369627	0.928018	0.995949
ENSMUSG00000059316	Slc27a4	14.5458	9.8877	-0.556913	0.0862249	0.479677
ENSMUSG00000059323	Tonsl	3.91583	4.6952	0.260399	0.482467	0.920973
ENSMUSG00000059325	Hopx	12.1586	11.0637	-0.134544	0.806294	0.984284
ENSMUSG00000059326	Csf2ra	4.65412	7.41834	0.672442	0.142937	0.629981
ENSMUSG00000059327	Eda	2.2955	2.10804	-0.123401	0.714762	0.974642
ENSMUSG00000059355	Wdr83os	16.835	12.381	-0.440331	0.245206	0.779878
ENSMUSG00000059361	Nrsn2	3.95661	2.0139	-0.972729	0.0932152	0.500747
ENSMUSG00000059363	Fxn	6.64773	4.6758	-0.504047	0.243003	0.778609
ENSMUSG00000059401	Mamld1	5.74001	3.74632	-0.615319	0.0468854	0.33475
ENSMUSG00000059409	Ppp2r5d	45.8022	38.0391	-0.268005	0.322265	0.844138
ENSMUSG00000059422	Gm8116	2.00171	2.05847	0.0468059	0.920847	0.995314
ENSMUSG00000059423	Zfp933	6.26252	7.0655	0.173791	0.575639	0.947471
ENSMUSG00000059436	Max	23.4189	17.8086	-0.394447	0.186439	0.702734
ENSMUSG00000059439	Bcas3	8.43032	7.20299	-0.227349	0.440757	0.904247
ENSMUSG00000059447	Hadhb	7.02767	7.83977	0.157819	0.609059	0.959291
ENSMUSG00000059474	Mbtd1	12.3038	13.1486	0.0958584	0.754294	0.978622
ENSMUSG00000059475	Zfp426	11.8402	11.971	0.0160851	0.954955	0.996771
ENSMUSG00000059482	2610301B20Rik	25.6902	20.9681	-0.293072	0.293854	0.826503
ENSMUSG00000059486	Kbtbd2	19.6893	16.9415	-0.216726	0.435045	0.902016
ENSMUSG00000059493	Nhs	5.94381	5.48362	-0.116766	0.815551	0.984834
ENSMUSG00000059495	Arhgef12	18.9002	25.9151	0.455504	0.209434	0.740069
ENSMUSG00000059518	Znhit1	16.4819	13.079	-0.332098	0.389396	0.882828
ENSMUSG00000059534	Uqcr10	102.454	79.2241	-0.369883	0.260579	0.795097
ENSMUSG00000059540	Tcea2	1.51973	2.40514	0.661072	0.201012	0.72676
ENSMUSG00000059552	Trp53	25.1602	16.9755	-0.567395	0.040031	0.301151
ENSMUSG00000059554	Ccdc28a	1.05976	1.21959	0.200258	0.644742	0.965961
ENSMUSG00000059586	Nsmce2	7.47774	12.1532	0.701376	0.0236209	0.208382
ENSMUSG00000059588	Calcrl	4.26448	3.30499	-0.36676	0.552306	0.941865
ENSMUSG00000059602	Syn3	1.51059	2.83702	0.908596	0.0156757	0.151047
ENSMUSG00000059669	Taf1b	5.41519	8.23011	0.60423	0.0666941	0.412593
ENSMUSG00000059674	Cdh24	7.45613	8.08016	0.115864	0.75191	0.978622
ENSMUSG00000059689	Zfp637	9.52061	12.1469	0.352622	0.274681	0.809659
ENSMUSG00000059708	Akap17b	3.97247	4.52918	0.188517	0.544092	0.938846
ENSMUSG00000059713	Rcan3	10.4432	9.19152	-0.184321	0.511502	0.931208
ENSMUSG00000059714	Flot1	16.2035	14.3988	-0.170719	0.643396	0.965961
ENSMUSG00000059734	Ndufs8	35.6728	24.2489	-0.55533	0.167318	0.673305
ENSMUSG00000059742	Kcnh7	0.818956	1.23101	0.586237	0.198112	0.722652
ENSMUSG00000059743	Fdps	11.6015	10.6757	-0.119778	0.723045	0.975024
ENSMUSG00000059751	Rps3a3	71.1551	111.833	0.652797	0.0609461	0.392495
ENSMUSG00000059772	Slx1b	4.89252	5.00229	0.0313735	0.932331	0.996099
ENSMUSG00000059775	Rps26-ps1	2.32024	2.35045	0.0446674	0.946785	0.996245
ENSMUSG00000059791	Nrm	8.52873	4.94415	-0.783499	0.0701291	0.425025
ENSMUSG00000059796	Eif4a1	170.74	193.056	0.177237	0.526425	0.934959
ENSMUSG00000059810	Rgs3	4.02321	3.54202	-0.183803	0.538751	0.937111
ENSMUSG00000059811	Atl2	4.35403	5.16479	0.245628	0.425252	0.899566
ENSMUSG00000059820	Nkapd1	7.98912	8.03726	0.0085218	0.976258	0.998674
ENSMUSG00000059824	Dbp	1.20923	1.18677	-0.0192536	0.968919	0.998635
ENSMUSG00000059834	Sclt1	1.32419	2.39988	0.858896	0.0177476	0.166892
ENSMUSG00000059839	Zfp874b	1.61547	1.44484	-0.163603	0.69623	0.970792
ENSMUSG00000059842	Zfp341	3.49073	2.53544	-0.462195	0.217489	0.751163
ENSMUSG00000059851	Kmt5c	14.8527	14.3196	-0.0528609	0.873041	0.9922
ENSMUSG00000059857	Ntng1	2.41381	3.54752	0.554074	0.117802	0.56906
ENSMUSG00000059866	Tnip2	2.32723	2.53268	0.11973	0.829091	0.988454
ENSMUSG00000059878	Zfp422	31.8533	24.8991	-0.355179	0.190493	0.710543
ENSMUSG00000059883	Irak4	1.12376	1.19456	0.0860498	0.831736	0.989246
ENSMUSG00000059890	Ube4a	11.3728	9.15158	-0.313602	0.373843	0.876487
ENSMUSG00000059895	Ptp4a3	2.31724	2.10007	-0.141126	0.667234	0.968222
ENSMUSG00000059897	Zfp930	3.13052	3.59727	0.201911	0.561483	0.942847
ENSMUSG00000059920	4930453N24Rik	12.2464	9.80104	-0.320985	0.256076	0.791581
ENSMUSG00000059921	Unc5c	2.17565	2.97434	0.450391	0.274446	0.809659
ENSMUSG00000059923	Grb2	75.2168	59.7667	-0.331748	0.247195	0.782777
ENSMUSG00000059939	9430015G10Rik	9.4794	10.0269	0.0804846	0.780359	0.983365
ENSMUSG00000059970	Hspa2	3.24079	2.1985	-0.559577	0.150136	0.642814
ENSMUSG00000059974	Ntm	4.1919	4.47701	0.0944215	0.754745	0.978622
ENSMUSG00000059975	Zfp74	3.46022	3.41638	-0.0182411	0.954457	0.996771
ENSMUSG00000059981	Taok2	21.3715	21.2846	-0.00601691	0.982726	0.998674
ENSMUSG00000059991	Nptx2	1.14333	0.491993	-1.22301	0.0181026	0.169357
ENSMUSG00000059995	Atxn7l3	44.8505	43.5155	-0.0436931	0.872853	0.9922
ENSMUSG00000060002	Chpt1	5.17058	5.37713	0.0569189	0.900885	0.993997
ENSMUSG00000060012	Kif13b	5.81846	7.69284	0.402437	0.166906	0.673043
ENSMUSG00000060032	H2aj	19.4375	17.6568	-0.136982	0.716366	0.974642
ENSMUSG00000060036	Rpl3	91.6041	112.081	0.29112	0.300344	0.82964
ENSMUSG00000060038	Dhps	9.07197	8.47102	-0.0979627	0.760728	0.979688
ENSMUSG00000060073	Psma3	35.7739	53.4046	0.578124	0.0378995	0.291528
ENSMUSG00000060090	Rp2	7.24797	7.36555	0.0242074	0.940096	0.996245
ENSMUSG00000060093	H4c1	154.759	234.332	0.598809	0.334472	0.852308
ENSMUSG00000060098	Prmt7	9.50144	9.00432	-0.0779043	0.795167	0.984254
ENSMUSG00000060121	Gemin2	3.45369	4.46119	0.36961	0.323837	0.845058
ENSMUSG00000060126	Tpt1	243.034	245.69	0.0157646	0.960962	0.997755
ENSMUSG00000060143	Gm10076	69.3051	43.6878	-0.663035	0.107929	0.54743
ENSMUSG00000060147	Serpinb6a	2.56085	2.54934	-0.00729243	0.984827	0.998674
ENSMUSG00000060149	BC002059	3.24388	2.88831	-0.165024	0.684169	0.970606
ENSMUSG00000060152	Pop5	4.94584	3.6335	-0.441477	0.309269	0.835984
ENSMUSG00000060166	Zdhhc8	10.2828	8.77306	-0.228719	0.421694	0.898491
ENSMUSG00000060176	Kif27	2.94383	3.43569	0.222075	0.596127	0.954383
ENSMUSG00000060181	Slc35e3	11.9469	8.32825	-0.520437	0.10898	0.549025
ENSMUSG00000060198	Gm11353	0.563905	2.24609	1.95334	0.00365897	0.0455982
ENSMUSG00000060204	Slc10a4l	1.15993	0.783013	-0.566993	0.424221	0.898982
ENSMUSG00000060206	Zfp462	56.2169	55.3649	-0.022031	0.946855	0.996245
ENSMUSG00000060212	Pcnx2	0.640156	1.19387	0.897229	0.0304001	0.251926
ENSMUSG00000060216	Arrb2	17.3894	16.1243	-0.109008	0.70947	0.974354
ENSMUSG00000060227	Casc4	16.5825	10.9825	-0.594213	0.0368578	0.286886
ENSMUSG00000060240	Cend1	16.1505	9.96381	-0.696646	0.149486	0.642814
ENSMUSG00000060244	Alyref2	5.61386	4.44682	-0.332283	0.533453	0.935631
ENSMUSG00000060257	Scrt2	12.2863	10.2408	-0.262814	0.491475	0.923168
ENSMUSG00000060260	Pwwp2b	1.17107	1.08154	-0.113552	0.772816	0.982296
ENSMUSG00000060261	Gtf2i	44.8711	47.1417	0.0711713	0.809266	0.984834
ENSMUSG00000060275	Nrg2	1.09692	1.08779	-0.0101673	0.983704	0.998674
ENSMUSG00000060279	Ap2a1	39.3313	34.2001	-0.201808	0.470403	0.917847
ENSMUSG00000060288	Ppih	10.1341	13.033	0.364775	0.325871	0.846015
ENSMUSG00000060301	2610008E11Rik	10.6356	13.3636	0.329411	0.232682	0.766262
ENSMUSG00000060314	Zfp941	8.09066	7.37872	-0.133326	0.700211	0.972069
ENSMUSG00000060336	Zfp937	3.32122	3.25036	-0.0294673	0.938075	0.996245
ENSMUSG00000060371	Caln1	1.59964	1.32428	-0.271452	0.440056	0.904037
ENSMUSG00000060373	Hnrnpc	75.3534	73.052	-0.0446433	0.875272	0.9922
ENSMUSG00000060376	Bckdha	17.8292	14.1467	-0.333064	0.342016	0.856735
ENSMUSG00000060397	Zfp128	4.68738	3.38654	-0.468374	0.156775	0.654726
ENSMUSG00000060402	Chst8	1.29313	1.39643	0.108816	0.812709	0.984834
ENSMUSG00000060419	Rps16-ps2	4.08853	3.47196	-0.217884	0.776916	0.983347
ENSMUSG00000060424	Pantr1	6.74116	4.75016	-0.503878	0.21254	0.74438
ENSMUSG00000060427	Zfp868	8.95437	7.23785	-0.307366	0.350655	0.860889
ENSMUSG00000060429	Sntb1	6.20455	5.19886	-0.255951	0.539636	0.937111
ENSMUSG00000060450	Rnf14	30.0319	27.1799	-0.144109	0.653147	0.966827
ENSMUSG00000060475	Wtap	14.1266	13.3337	-0.0831511	0.764964	0.981283
ENSMUSG00000060487	Samd5	3.74349	4.38557	0.227275	0.464346	0.915399
ENSMUSG00000060510	Zfp266	38.6869	31.0174	-0.318739	0.243482	0.778686
ENSMUSG00000060512	0610040J01Rik	1.88192	1.11162	-0.76106	0.413732	0.894284
ENSMUSG00000060519	Tor3a	4.69169	3.01504	-0.63569	0.140147	0.622637
ENSMUSG00000060534	Dcc	13.7959	13.7866	-0.00101923	0.997632	0.999162
ENSMUSG00000060538	Tmem219	4.75781	4.86152	0.0315105	0.932409	0.996099
ENSMUSG00000060548	Tnfrsf19	4.93874	3.10519	-0.668894	0.129373	0.598035
ENSMUSG00000060568	Fam78b	7.9716	5.17523	-0.623368	0.0500465	0.349122
ENSMUSG00000060572	Mfap2	24.5705	13.4898	-0.864563	0.00549835	0.064733
ENSMUSG00000060591	Ifitm2	39.5276	13.997	-1.49756	0.0270697	0.230979
ENSMUSG00000060600	Eno3	1.87577	2.63921	0.493325	0.244703	0.779552
ENSMUSG00000060601	Nr1h2	11.8924	11.3732	-0.06422	0.83275	0.989273
ENSMUSG00000060636	Rpl35a	37.5866	38.9471	0.0517024	0.880498	0.9922
ENSMUSG00000060639	H4c9	46.9451	80.7687	0.783398	0.156437	0.65438
ENSMUSG00000060657	Marf1	16.048	15.787	-0.0237335	0.930514	0.996099
ENSMUSG00000060671	Atp8b2	7.96646	9.25557	0.21599	0.460364	0.913278
ENSMUSG00000060678	H4c3	102.723	130.934	0.350458	0.567824	0.945994
ENSMUSG00000060679	Mrps9	5.18305	6.89553	0.41168	0.157776	0.657901
ENSMUSG00000060681	Slc9a6	11.6323	7.65393	-0.603757	0.0623618	0.39665
ENSMUSG00000060703	Cd302	1.47909	0.981498	-0.580674	0.313248	0.838191
ENSMUSG00000060708	Bloc1s4	7.07361	9.51598	0.430363	0.325137	0.845978
ENSMUSG00000060716	Plekhh1	4.28705	4.2254	-0.0218858	0.943565	0.996245
ENSMUSG00000060733	Ipmk	8.42624	7.62258	-0.144049	0.640661	0.965894
ENSMUSG00000060739	Nsa2	19.5224	16.2777	-0.261713	0.39547	0.883803
ENSMUSG00000060743	H3f3a	88.8456	77.2328	-0.201883	0.57553	0.947471
ENSMUSG00000060771	Tsga10	1.134	1.51912	0.420823	0.24054	0.776832
ENSMUSG00000060780	Lrrtm1	4.24377	2.7129	-0.64555	0.0755021	0.44605
ENSMUSG00000060798	Intu	5.21996	5.44975	0.0625823	0.841913	0.990302
ENSMUSG00000060802	B2m	19.9942	12.3379	-0.695734	0.146143	0.635238
ENSMUSG00000060803	Gstp1	24.9638	21.2417	-0.231438	0.492933	0.923168
ENSMUSG00000060808	B9d1os	0.953304	2.72568	1.49975	0.177413	0.688819
ENSMUSG00000060860	Ube2s	17.4935	17.371	-0.00954422	0.976731	0.998674
ENSMUSG00000060862	Zbtb40	2.81508	3.30468	0.230653	0.462955	0.914425
ENSMUSG00000060882	Kcnd2	4.53319	4.1539	-0.126529	0.707924	0.974354
ENSMUSG00000060904	Arl1	35.778	28.9972	-0.302617	0.312256	0.837298
ENSMUSG00000060923	Acyp2	7.55291	10.8607	0.525377	0.171609	0.678648
ENSMUSG00000060924	Csmd1	2.39328	3.86955	0.692946	0.251437	0.787066
ENSMUSG00000060935	Tmem263	28.5483	22.1099	-0.368518	0.182884	0.697185
ENSMUSG00000060938	Rpl26	99.9316	91.5933	-0.125324	0.690457	0.970792
ENSMUSG00000060950	Trmt61a	6.8826	5.25828	-0.388327	0.249982	0.784882
ENSMUSG00000060961	Slc4a4	3.78484	2.92949	-0.369319	0.5348	0.936268
ENSMUSG00000060969	Irx1	6.87604	5.4595	-0.330776	0.420928	0.898491
ENSMUSG00000060981	H4c8	228.917	343.655	0.586362	0.315455	0.840319
ENSMUSG00000060988	Galnt13	1.0999	1.44861	0.397747	0.295624	0.827271
ENSMUSG00000060992	Copz1	40.1771	32.15	-0.321417	0.23259	0.766262
ENSMUSG00000061024	Rrs1	16.442	13.5172	-0.281143	0.477198	0.919364
ENSMUSG00000061028	Clasrp	5.53766	11.6973	1.07909	0.00664066	0.0760963
ENSMUSG00000061032	Rrp1	52.1666	57.5226	0.140885	0.633087	0.964483
ENSMUSG00000061046	Haghl	15.9903	19.8794	0.314126	0.43981	0.903871
ENSMUSG00000061079	Zfp143	7.48353	6.12823	-0.288538	0.349422	0.860485
ENSMUSG00000061080	Lsamp	8.35482	6.20149	-0.429879	0.38829	0.882828
ENSMUSG00000061111	Mcrip1	81.1216	71.6016	-0.179629	0.541887	0.937935
ENSMUSG00000061118	Dnajc30	12.3037	9.68706	-0.342486	0.353083	0.86191
ENSMUSG00000061119	Prcp	2.86852	2.08772	-0.455983	0.24502	0.779878
ENSMUSG00000061130	Ppm1b	15.3955	15.5542	0.0149976	0.95746	0.997259
ENSMUSG00000061136	Prpf40a	16.536	20.4261	0.304617	0.28246	0.816426
ENSMUSG00000061143	Maml3	7.76412	8.6981	0.163784	0.603509	0.957503
ENSMUSG00000061175	Fnip2	11.7811	9.69937	-0.280924	0.330369	0.850245
ENSMUSG00000061186	Sfmbt2	2.69513	2.75728	0.0323054	0.919578	0.995074
ENSMUSG00000061207	Stk19	5.24361	6.47634	0.304891	0.387201	0.882731
ENSMUSG00000061232	H2-K1	6.95809	4.82029	-0.529584	0.104894	0.537919
ENSMUSG00000061244	Exoc5	7.11138	7.50093	0.0768769	0.788567	0.983673
ENSMUSG00000061273	Mmgt1	22.3881	14.0014	-0.676909	0.0375186	0.290238
ENSMUSG00000061286	Exosc5	2.25533	2.4964	0.148463	0.68663	0.970792
ENSMUSG00000061288	Taok3	4.15544	3.00589	-0.466905	0.10085	0.526062
ENSMUSG00000061306	Slc38a10	24.0935	17.8541	-0.432283	0.16226	0.665308
ENSMUSG00000061313	Ddhd2	5.10715	7.00747	0.455677	0.20698	0.736595
ENSMUSG00000061315	Naca	34.5171	41.6413	0.270814	0.349305	0.860485
ENSMUSG00000061353	Cxcl12	5.9574	4.58019	-0.380032	0.370937	0.873671
ENSMUSG00000061360	Phf5a	23.8336	24.9184	0.0647962	0.826431	0.987549
ENSMUSG00000061371	Zfp873	4.64281	7.07622	0.607903	0.0580327	0.380809
ENSMUSG00000061374	Fiz1	15.6398	11.4513	-0.449442	0.115512	0.562938
ENSMUSG00000061393	Acvr2b	16.491	16.0152	-0.0421161	0.903142	0.993997
ENSMUSG00000061410	Zcchc14	26.2081	24.7482	-0.082749	0.756809	0.978622
ENSMUSG00000061411	Nol4l	20.7698	17.4289	-0.252867	0.366251	0.87065
ENSMUSG00000061436	Hipk2	59.4116	47.9168	-0.310173	0.388686	0.882828
ENSMUSG00000061451	Tmem151a	1.73992	0.949951	-0.86803	0.0576092	0.379618
ENSMUSG00000061455	Stx17	6.92389	5.51306	-0.328879	0.249478	0.784485
ENSMUSG00000061458	Nol10	12.7775	15.7683	0.302985	0.289058	0.823442
ENSMUSG00000061461	Smim20	2.51393	2.3117	-0.116965	0.782038	0.983571
ENSMUSG00000061469	Gm12569	1.95017	1.36599	-0.508874	0.299714	0.82964
ENSMUSG00000061474	Mrps36	13.5303	10.2726	-0.394353	0.382476	0.880386
ENSMUSG00000061477	Rps7	150.412	153.021	0.0249609	0.933575	0.996245
ENSMUSG00000061479	Snrpa	37.7636	25.3646	-0.57382	0.0433702	0.31867
ENSMUSG00000061482	H4c4	117.63	166.228	0.499146	0.376583	0.877284
ENSMUSG00000061517	Sox21	44.5754	38.4562	-0.212886	0.549649	0.941296
ENSMUSG00000061518	Cox5b	57.3476	39.3143	-0.543858	0.22339	0.756621
ENSMUSG00000061524	Zic2	1.33621	0.71569	-0.898078	0.049526	0.346957
ENSMUSG00000061533	Cep128	1.03048	1.33732	0.374842	0.262049	0.795097
ENSMUSG00000061536	Sec22c	10.0222	7.00704	-0.516835	0.0759426	0.44698
ENSMUSG00000061544	Zfp229	4.45511	4.93595	0.148245	0.663905	0.968084
ENSMUSG00000061559	Wdr61	9.11523	10.7609	0.240142	0.43908	0.903842
ENSMUSG00000061576	Dpp6	4.21694	3.72223	-0.180855	0.566416	0.945832
ENSMUSG00000061578	Ksr2	3.31964	2.69985	-0.298203	0.311435	0.837027
ENSMUSG00000061589	Dot1l	17.0558	19.1525	0.167073	0.563061	0.943421
ENSMUSG00000061601	Pclo	6.07359	6.43455	0.0830439	0.795958	0.984254
ENSMUSG00000061603	Akap6	25.316	27.783	0.134094	0.750141	0.978289
ENSMUSG00000061607	Mdc1	25.701	18.0124	-0.513014	0.0629519	0.398768
ENSMUSG00000061613	U2af1	25.5967	28.7869	0.16967	0.568671	0.94615
ENSMUSG00000061615	H2ac4	76.616	113.984	0.573939	0.286769	0.821586
ENSMUSG00000061650	Med9	24.1125	18.3256	-0.394679	0.227621	0.759513
ENSMUSG00000061654	Spry3	3.82128	2.60283	-0.553524	0.124027	0.584718
ENSMUSG00000061665	Cd2ap	2.83796	4.30303	0.600412	0.0359945	0.282175
ENSMUSG00000061666	Gdpd1	39.0635	23.6435	-0.723679	0.0362813	0.284016
ENSMUSG00000061689	Dlgap4	22.9073	47.0234	1.03768	0.050463	0.350899
ENSMUSG00000061731	Ext1	11.6539	10.102	-0.206055	0.506013	0.929623
ENSMUSG00000061751	Kalrn	7.74438	10.3298	0.415405	0.159239	0.660977
ENSMUSG00000061755	Bod1l	12.2439	11.9666	-0.0332105	0.917925	0.994832
ENSMUSG00000061758	Akr1b10	4.76735	4.56479	-0.0620011	0.855031	0.990302
ENSMUSG00000061759	Armt1	2.64651	2.47912	-0.0943948	0.776073	0.983347
ENSMUSG00000061778	Mospd2	3.40058	4.58311	0.429857	0.159678	0.661751
ENSMUSG00000061787	Rps17	114.892	92.1229	-0.318231	0.360784	0.867242
ENSMUSG00000061815	Rufy4	0.991625	1.3282	0.42797	0.45809	0.91179
ENSMUSG00000061838	Suclg2	9.39708	7.11679	-0.400455	0.172777	0.681632
ENSMUSG00000061859	Patj	0.986858	1.64595	0.73771	0.03116	0.255935
ENSMUSG00000061887	Ssbp3	48.5981	33.1164	-0.553281	0.0417134	0.310437
ENSMUSG00000061894	Zscan20	2.81268	2.95744	0.0723429	0.832783	0.989273
ENSMUSG00000061897	Gm14292	5.53703	6.46352	0.229507	0.62709	0.962849
ENSMUSG00000061898	Rbak	6.16383	6.76014	0.134421	0.671416	0.968786
ENSMUSG00000061904	Slc25a3	52.7175	62.1161	0.236745	0.391648	0.882828
ENSMUSG00000061911	Myt1l	6.87743	9.2804	0.432064	0.26606	0.801151
ENSMUSG00000061950	Ppp4r1	23.9648	22.0979	-0.117263	0.685496	0.970792
ENSMUSG00000061979	Rcc1l	5.97412	5.3126	-0.169919	0.610929	0.959756
ENSMUSG00000061981	Flot2	53.9987	43.4176	-0.314695	0.352277	0.861037
ENSMUSG00000061983	Rps12	86.7644	51.5351	-0.751139	0.0391992	0.297624
ENSMUSG00000061991	H2ac10	67.8836	95.4082	0.49206	0.358459	0.866177
ENSMUSG00000062006	Rpl34	40.9841	35.3009	-0.214995	0.453902	0.910321
ENSMUSG00000062012	Zfp13	8.46244	7.9212	-0.0946826	0.761784	0.980171
ENSMUSG00000062014	Gmfb	28.5905	25.0005	-0.193401	0.506074	0.929623
ENSMUSG00000062031	Pgghg	5.76938	4.79446	-0.268085	0.493564	0.923688
ENSMUSG00000062040	Zfp27	7.64064	7.10721	-0.103532	0.743947	0.978289
ENSMUSG00000062044	Lmtk3	19.2941	21.6098	0.16319	0.581098	0.949299
ENSMUSG00000062054	Iah1	4.17633	4.26769	0.0345667	0.938472	0.996245
ENSMUSG00000062070	Pgk1	81.5062	84.8508	0.0581399	0.864012	0.9922
ENSMUSG00000062075	Lmnb2	13.2379	11.8537	-0.159855	0.584362	0.950681
ENSMUSG00000062078	Qk	87.1814	79.8019	-0.127575	0.743941	0.978289
ENSMUSG00000062098	Btbd3	12.7254	12.6734	-0.00594655	0.982737	0.998674
ENSMUSG00000062101	Zfp119b	1.68547	2.69862	0.678642	0.100356	0.524319
ENSMUSG00000062110	Scfd2	1.83294	2.46453	0.428013	0.292832	0.82598
ENSMUSG00000062115	Rai1	25.3418	26.394	0.0586044	0.833641	0.989273
ENSMUSG00000062116	Zfp954	4.77917	4.81229	0.00841798	0.98166	0.998674
ENSMUSG00000062127	Cttnbp2nl	16.2637	13.3392	-0.285854	0.291812	0.825006
ENSMUSG00000062151	Unc13c	0.998639	1.95747	0.969565	0.0122213	0.123655
ENSMUSG00000062169	Cnih4	12.2604	9.02955	-0.440101	0.262339	0.795113
ENSMUSG00000062170	Fmr1nb	1.11408	1.0318	-0.0846048	0.896455	0.993997
ENSMUSG00000062175	Tgif2	16.228	15.9638	-0.0232187	0.954693	0.996771
ENSMUSG00000062184	Hs6st2	2.86699	2.69775	-0.0886678	0.786094	0.983673
ENSMUSG00000062190	Lancl2	20.2229	16.7228	-0.274186	0.350357	0.860769
ENSMUSG00000062198	2700097O09Rik	2.184	3.04838	0.480898	0.16352	0.667722
ENSMUSG00000062202	Btbd9	4.08767	4.7582	0.218704	0.449037	0.909063
ENSMUSG00000062203	Gspt1	39.0983	38.8645	-0.00863184	0.974803	0.998674
ENSMUSG00000062209	Erbb4	9.2199	8.33771	-0.145026	0.782636	0.983673
ENSMUSG00000062232	Rapgef2	12.1039	11.5275	-0.0704955	0.798524	0.984284
ENSMUSG00000062234	Gak	18.0672	17.2215	-0.0695345	0.820538	0.985685
ENSMUSG00000062248	Cks2	39.5046	28.4554	-0.47098	0.190089	0.710126
ENSMUSG00000062257	Opcml	6.35549	5.4567	-0.21981	0.550084	0.941296
ENSMUSG00000062270	Morf4l1	27.5961	23.5566	-0.228276	0.438614	0.903385
ENSMUSG00000062296	Trank1	1.20217	1.35294	0.168668	0.685518	0.970792
ENSMUSG00000062300	Nectin2	10.8038	6.81689	-0.663901	0.0417363	0.310437
ENSMUSG00000062309	Rpp25	1.06328	0.922307	-0.205824	0.691802	0.970792
ENSMUSG00000062312	Erbb2	10.5491	6.47237	-0.704713	0.0364447	0.284887
ENSMUSG00000062328	Rpl17	158.961	145.689	-0.125515	0.687225	0.970792
ENSMUSG00000062352	Itgb1bp1	4.58834	5.03899	0.136899	0.718664	0.974826
ENSMUSG00000062353	Gm15772	82.4577	90.4101	0.134045	0.693308	0.970792
ENSMUSG00000062373	Tmem65	14.3545	11.0671	-0.37535	0.209528	0.740095
ENSMUSG00000062376	Borcs7	5.88083	4.45073	-0.401306	0.369353	0.873188
ENSMUSG00000062380	Tubb3	329.272	253.555	-0.377016	0.311822	0.837236
ENSMUSG00000062382	Ftl1-ps1	1.36602	1.46216	0.114127	0.847353	0.990302
ENSMUSG00000062393	Dgkk	1.93366	1.30289	-0.572175	0.304555	0.833432
ENSMUSG00000062397	Zfp706	35.0324	37.1997	0.086844	0.769077	0.981659
ENSMUSG00000062421	Arf2	65.2872	60.903	-0.10043	0.736636	0.977644
ENSMUSG00000062444	Ap3b2	14.898	15.0295	0.0123408	0.974068	0.998674
ENSMUSG00000062456	Rpl9-ps6	1.00584	0.958865	-0.0410459	0.948299	0.996245
ENSMUSG00000062510	Nsl1	3.33991	2.89388	-0.206567	0.530136	0.935631
ENSMUSG00000062519	Zfp398	4.91695	4.76505	-0.0455399	0.87282	0.9922
ENSMUSG00000062526	Mppe1	1.9752	1.87395	-0.0793439	0.852705	0.990302
ENSMUSG00000062542	Syt9	1.849	1.35957	-0.44509	0.274317	0.809659
ENSMUSG00000062580	Timm17a	8.18319	8.18243	0.000271332	0.999257	0.99944
ENSMUSG00000062588	Gm6104	1.18489	2.40339	1.0172	0.0578315	0.380195
ENSMUSG00000062590	Armc9	3.64966	4.38662	0.26512	0.357356	0.865051
ENSMUSG00000062591	Tubb4a	101.904	357.34	1.81007	0.0690793	0.420996
ENSMUSG00000062604	Srpk2	11.0795	11.3299	0.0322293	0.903699	0.993997
ENSMUSG00000062611	Rps3a2	13.3052	20.1849	0.601707	0.15026	0.642814
ENSMUSG00000062619	2310039H08Rik	16.8984	6.03516	-1.47753	0.000604772	0.00944596
ENSMUSG00000062627	Mysm1	6.68865	7.85567	0.231749	0.408878	0.892504
ENSMUSG00000062646	Ganc	1.83848	2.07098	0.170119	0.620573	0.96193
ENSMUSG00000062647	Rpl7a	229.326	236.854	0.046731	0.896092	0.993997
ENSMUSG00000062661	Ncs1	46.3352	39.5855	-0.227204	0.437438	0.903296
ENSMUSG00000062683	Atp5g2	46.5363	43.6161	-0.0928632	0.763798	0.981146
ENSMUSG00000062691	Cebpzos	10.5843	7.80391	-0.435902	0.281103	0.814562
ENSMUSG00000062727	H2bc12	86.6361	203.936	1.23535	0.0335562	0.268158
ENSMUSG00000062729	Ppox	4.50261	7.82192	0.797026	0.0419548	0.311338
ENSMUSG00000062743	Zfp677	2.01032	2.15835	0.100425	0.806001	0.984284
ENSMUSG00000062753	AI413582	3.82754	2.43843	-0.645862	0.186581	0.702752
ENSMUSG00000062760	Shisal1	12.941	10.4603	-0.306781	0.636992	0.965473
ENSMUSG00000062761	Zfp512	13.7249	13.9983	0.0281886	0.922546	0.995949
ENSMUSG00000062762	Ei24	43.5956	41.0631	-0.0861298	0.819591	0.985317
ENSMUSG00000062785	Kcnc3	3.49104	2.38634	-0.549107	0.10142	0.527091
ENSMUSG00000062794	Zfp599	2.36839	2.1741	-0.121777	0.748502	0.978289
ENSMUSG00000062797	Hikeshi	6.66322	6.51977	-0.0302634	0.924273	0.995949
ENSMUSG00000062822	4833420G17Rik	12.3582	17.6862	0.516657	0.111534	0.555396
ENSMUSG00000062825	Actg1	475.43	420.921	-0.175687	0.54357	0.938594
ENSMUSG00000062861	Zfp28	3.51989	4.13568	0.23115	0.588584	0.951504
ENSMUSG00000062866	Phactr2	1.5928	1.53134	-0.0570494	0.865707	0.9922
ENSMUSG00000062867	Impdh2	34.1559	33.9518	-0.00833392	0.977603	0.998674
ENSMUSG00000062901	Klhl24	15.4932	15.2427	-0.0234269	0.936123	0.996245
ENSMUSG00000062906	Hdac10	1.93165	3.09855	0.680769	0.245467	0.780166
ENSMUSG00000062908	Acadm	17.5524	19.539	0.154639	0.575589	0.947471
ENSMUSG00000062929	Cfl2	61.3098	42.2517	-0.537029	0.0887831	0.487787
ENSMUSG00000062931	Zfp938	6.06758	7.77239	0.35843	0.30282	0.832274
ENSMUSG00000062933	Gm10123	21.8121	13.2776	-0.713581	0.0619341	0.395992
ENSMUSG00000062937	Mtap	19.5541	15.3753	-0.346253	0.319606	0.843097
ENSMUSG00000062944	9130023H24Rik	5.06179	4.37706	-0.209687	0.521024	0.934367
ENSMUSG00000062949	Atp11c	5.43382	7.65225	0.492927	0.125389	0.587596
ENSMUSG00000062961	Ccdc177	2.20779	2.27081	0.0393709	0.911723	0.993997
ENSMUSG00000062963	Ufc1	22.8412	29.4325	0.366485	0.256106	0.791581
ENSMUSG00000062981	Mrpl42	10.0613	6.01204	-0.741261	0.032179	0.260939
ENSMUSG00000062991	Nrg1	8.29071	8.02629	-0.0469024	0.925457	0.995949
ENSMUSG00000062995	Ica1	5.9983	6.38497	0.0905048	0.805143	0.984284
ENSMUSG00000062997	Rpl35	153.482	133.529	-0.200581	0.562704	0.943209
ENSMUSG00000063015	Ccni	72.7891	49.4283	-0.558071	0.0823573	0.468816
ENSMUSG00000063018	2010204K13Rik	1.35471	1.0733	-0.325984	0.620029	0.96193
ENSMUSG00000063019	Manbal	25.7669	25.5049	-0.0132468	0.967957	0.998362
ENSMUSG00000063021	H2ac15	150.081	314.109	1.06585	0.0185385	0.172451
ENSMUSG00000063047	Zfp780b	3.79978	3.68449	-0.0447687	0.879313	0.9922
ENSMUSG00000063049	Ing2	5.67195	4.9151	-0.205987	0.542698	0.938027
ENSMUSG00000063052	Lrrc40	11.9865	9.08168	-0.400863	0.165998	0.671528
ENSMUSG00000063063	Ctnna2	20.2894	24.677	0.282289	0.340393	0.855649
ENSMUSG00000063065	Mapk3	41.6897	25.4941	-0.70943	0.0185983	0.17291
ENSMUSG00000063077	Kif1b	55.3245	48.3476	-0.194514	0.535566	0.93631
ENSMUSG00000063108	Zfp26	10.7793	10.65	-0.0176233	0.950298	0.996476
ENSMUSG00000063142	Kcnma1	3.09928	3.34725	0.110394	0.719535	0.974826
ENSMUSG00000063145	Bbs5	2.39624	2.88125	0.266766	0.517406	0.932386
ENSMUSG00000063146	Clip2	41.5563	36.6023	-0.183282	0.507829	0.929939
ENSMUSG00000063160	Numbl	11.9722	11.0811	-0.111592	0.679709	0.970496
ENSMUSG00000063171	Rps4l	60.0956	44.4698	-0.433199	0.203052	0.730032
ENSMUSG00000063172	Hspb11	3.94691	3.2005	-0.297324	0.549461	0.941296
ENSMUSG00000063179	Pstk	1.38921	1.44887	0.0626549	0.867507	0.9922
ENSMUSG00000063200	Nol7	15.1608	14.6737	-0.0458504	0.900833	0.993997
ENSMUSG00000063229	Ldha	27.6145	25.208	-0.131107	0.65023	0.966009
ENSMUSG00000063235	Ptpmt1	2.6884	3.09309	0.205225	0.653478	0.966827
ENSMUSG00000063236	1110038F14Rik	12.1933	13.4518	0.142491	0.647875	0.965961
ENSMUSG00000063239	Grm4	1.63823	1.42928	-0.196244	0.594945	0.953963
ENSMUSG00000063245	Zfp993	1.17021	1.02364	-0.170506	0.798627	0.984284
ENSMUSG00000063253	Scoc	6.10323	6.6251	0.119909	0.731174	0.977211
ENSMUSG00000063273	Naa15	11.7997	14.2794	0.275102	0.310409	0.836186
ENSMUSG00000063275	Hacd1	5.22508	4.62431	-0.172023	0.703911	0.973339
ENSMUSG00000063281	Zfp35	10.6629	9.96057	-0.0985017	0.734227	0.977644
ENSMUSG00000063297	Luzp2	2.86815	2.10296	-0.446516	0.607284	0.958654
ENSMUSG00000063316	Rpl27	125.794	112.136	-0.165481	0.633992	0.964864
ENSMUSG00000063317	Usp31	11.5191	11.0946	-0.0543121	0.846732	0.990302
ENSMUSG00000063320	1190007I07Rik	2.4372	2.1327	-0.183643	0.707747	0.974354
ENSMUSG00000063334	Krr1	8.37458	7.69103	-0.122608	0.667324	0.968222
ENSMUSG00000063358	Mapk1	43.4954	37.3509	-0.219725	0.412595	0.893596
ENSMUSG00000063362	Alg11	10.007	5.8004	-0.786288	0.00976566	0.103937
ENSMUSG00000063364	3300002I08Rik	2.36103	2.94025	0.31787	0.438189	0.903385
ENSMUSG00000063382	Bcl9l	16.0731	12.2898	-0.387112	0.15209	0.645672
ENSMUSG00000063406	Tmed5	4.21281	3.21234	-0.390434	0.211014	0.741668
ENSMUSG00000063410	Stk24	14.6698	11.7306	-0.322687	0.276277	0.810671
ENSMUSG00000063415	Cyp26b1	0.586316	1.11078	0.927433	0.144477	0.63259
ENSMUSG00000063430	Wscd2	1.12237	1.24614	0.150373	0.646648	0.965961
ENSMUSG00000063434	Sorcs3	2.82068	3.01667	0.0949467	0.797559	0.984284
ENSMUSG00000063439	B9d2	8.04228	5.859	-0.454612	0.243155	0.778609
ENSMUSG00000063445	Nmral1	6.05739	6.23973	0.0438856	0.891144	0.993914
ENSMUSG00000063446	Plppr1	6.15766	4.84725	-0.34471	0.321312	0.843747
ENSMUSG00000063450	Syne2	7.87768	15.8155	1.00543	0.00110733	0.0160568
ENSMUSG00000063455	D630045J12Rik	10.072	7.33899	-0.456707	0.185004	0.700938
ENSMUSG00000063457	Rps15	376.853	355.501	-0.0839054	0.852399	0.990302
ENSMUSG00000063480	Snu13	32.8819	21.3409	-0.622949	0.0492581	0.346163
ENSMUSG00000063488	Zkscan7	1.74478	1.57653	-0.144237	0.692079	0.970792
ENSMUSG00000063511	Snrnp70	29.464	43.9543	0.577008	0.136631	0.616436
ENSMUSG00000063524	Eno1	64.8584	62.984	-0.0422356	0.910084	0.993997
ENSMUSG00000063531	Sema3e	1.10034	0.9176	-0.263716	0.725614	0.976005
ENSMUSG00000063535	Zfp773	1.18927	1.21524	0.0295798	0.938798	0.996245
ENSMUSG00000063550	Nup98	14.5694	14.9465	0.0367792	0.892219	0.993914
ENSMUSG00000063564	Col23a1	1.30434	1.03586	-0.334102	0.424068	0.898982
ENSMUSG00000063568	Jazf1	12.5098	10.2823	-0.282831	0.399479	0.886771
ENSMUSG00000063576	Klhdc3	41.1145	35.2069	-0.223576	0.413544	0.894183
ENSMUSG00000063605	Ccdc102a	2.79486	2.54261	-0.140487	0.745684	0.978289
ENSMUSG00000063626	Unc5d	4.02728	3.43396	-0.23135	0.551774	0.941829
ENSMUSG00000063632	Sox11	179.557	146.715	-0.291426	0.414188	0.894381
ENSMUSG00000063652	Slc22a21	1.24602	1.4798	0.24747	0.559059	0.942816
ENSMUSG00000063659	Zbtb18	14.1048	12.7608	-0.144128	0.66651	0.968222
ENSMUSG00000063663	Brwd3	6.84869	6.44795	-0.0871487	0.796593	0.984284
ENSMUSG00000063681	Crb1	0.965908	1.17481	0.280687	0.450297	0.909355
ENSMUSG00000063687	Pcdhb5	1.92846	1.86686	-0.0524194	0.914565	0.994235
ENSMUSG00000063689	H2ac21	14.0403	28.0855	1.0034	0.0715713	0.430678
ENSMUSG00000063694	Cycs	14.923	9.33958	-0.675035	0.107886	0.54743
ENSMUSG00000063696	Gm8730	71.5258	74.3422	0.0563151	0.887845	0.993431
ENSMUSG00000063698	Sfxn4	1.78252	1.64023	-0.116749	0.779717	0.983365
ENSMUSG00000063704	Mapk15	0.854141	1.84334	1.10948	0.0853487	0.477324
ENSMUSG00000063714	Sp3os	6.17712	5.79573	-0.0890882	0.831162	0.98912
ENSMUSG00000063760	Rnf217	4.17784	4.50315	0.108795	0.711853	0.974642
ENSMUSG00000063785	Utp14a	7.22506	8.4863	0.230871	0.468617	0.917102
ENSMUSG00000063787	Chchd1	35.5193	29.0006	-0.290558	0.468205	0.916555
ENSMUSG00000063800	Prpf38a	9.7999	11.9184	0.28273	0.322584	0.844435
ENSMUSG00000063801	Ap3s2	22.165	16.7455	-0.40461	0.133752	0.610173
ENSMUSG00000063802	Hspbp1	29.7809	25.7152	-0.211617	0.46749	0.916257
ENSMUSG00000063804	Lin28b	1.78721	2.12049	0.246004	0.522333	0.934773
ENSMUSG00000063808	Gpatch1	6.65896	6.79246	0.0274364	0.935219	0.996245
ENSMUSG00000063810	Alms1	3.568	4.3302	0.278969	0.328947	0.849539
ENSMUSG00000063838	Cdc42ep5	2.43306	1.75161	-0.460786	0.490354	0.923116
ENSMUSG00000063849	Ppcdc	1.67087	1.87573	0.166682	0.648827	0.965961
ENSMUSG00000063856	Gpx1	50.2155	146.107	1.54096	2.14658e-07	7.06907e-06
ENSMUSG00000063870	Chd4	76.3263	83.2959	0.126004	0.723092	0.975024
ENSMUSG00000063873	Slc24a3	9.42804	6.79327	-0.472323	0.430266	0.90112
ENSMUSG00000063882	Uqcrh	54.5712	95.5406	0.808445	0.0174856	0.164948
ENSMUSG00000063884	Ptcd3	8.95894	12.3124	0.458341	0.114928	0.561962
ENSMUSG00000063887	Nlgn1	2.4107	3.67196	0.606661	0.0381033	0.291981
ENSMUSG00000063888	Rpl7l1	22.3585	19.1448	-0.223468	0.473426	0.918436
ENSMUSG00000063889	Crem	1.78524	2.03614	0.190043	0.652259	0.966575
ENSMUSG00000063894	Zkscan8	8.2312	7.70728	-0.0948414	0.809346	0.984834
ENSMUSG00000063897	CAAA01118383.1	5.13708	4.04234	-0.345424	0.343184	0.856735
ENSMUSG00000063902	Gm7964	27.4709	27.3923	-0.00501727	0.986726	0.998674
ENSMUSG00000063904	Dpp3	13.1237	13.8046	0.0726433	0.8117	0.984834
ENSMUSG00000063919	Srrm4	10.1267	9.99293	-0.0194057	0.953306	0.996652
ENSMUSG00000063931	Pepd	9.65713	11.8962	0.300807	0.308543	0.835984
ENSMUSG00000063952	Brpf3	6.90364	6.69493	-0.0442875	0.873631	0.9922
ENSMUSG00000063972	Nr6a1	1.78479	2.47919	0.472958	0.212548	0.74438
ENSMUSG00000064030	Pym1	26.3132	23.173	-0.182335	0.547284	0.940824
ENSMUSG00000064036	Mro	2.7173	2.76369	0.0252366	0.972417	0.998674
ENSMUSG00000064037	Gpn1	5.47632	5.102	-0.102058	0.722259	0.974959
ENSMUSG00000064043	Trerf1	7.33531	7.37026	0.0068194	0.980447	0.998674
ENSMUSG00000064061	Dzip3	16.3344	22.6717	0.473227	0.163105	0.66696
ENSMUSG00000064068	Mtx1	9.0572	9.50221	0.0704697	0.826711	0.987549
ENSMUSG00000064080	Fbln2	8.49748	5.42099	-0.648233	0.176914	0.688458
ENSMUSG00000064090	Vrk2	1.13458	1.20107	0.0857476	0.834443	0.989273
ENSMUSG00000064105	Cnnm2	3.65506	2.91507	-0.327622	0.330474	0.850245
ENSMUSG00000064115	Cadm2	3.04657	2.5611	-0.249915	0.635753	0.965265
ENSMUSG00000064120	Mocs1	4.3171	3.39984	-0.343252	0.393841	0.882828
ENSMUSG00000064125	Prr36	22.0035	13.6723	-0.686462	0.0148506	0.144626
ENSMUSG00000064127	Med14	15.1006	11.7278	-0.364901	0.193289	0.714756
ENSMUSG00000064128	Cenpj	3.94679	4.33118	0.133988	0.669886	0.968484
ENSMUSG00000064138	Fam172a	6.41273	6.96849	0.119688	0.678241	0.969962
ENSMUSG00000064141	Zfp69	2.70763	2.59395	-0.0577266	0.894569	0.993997
ENSMUSG00000064145	Arih2	9.38872	9.7339	0.0521799	0.849742	0.990302
ENSMUSG00000064181	Rab3ip	15.9359	17.025	0.0961098	0.766861	0.981659
ENSMUSG00000064210	Ano6	7.8665	6.35814	-0.307611	0.317719	0.841422
ENSMUSG00000064215	Ifi27	1.61727	1.19647	-0.432706	0.359129	0.866177
ENSMUSG00000064225	Paqr9	1.80069	1.31072	-0.457468	0.200991	0.72676
ENSMUSG00000064254	Ethe1	5.61083	4.12041	-0.440192	0.438253	0.903385
ENSMUSG00000064264	Zfp428	33.3275	31.7442	-0.0692317	0.824886	0.986951
ENSMUSG00000064284	Cdpf1	3.54695	2.72336	-0.381902	0.374018	0.87651
ENSMUSG00000064288	H4c12	78.4285	106.901	0.447836	0.516904	0.932386
ENSMUSG00000064289	Tank	4.32087	4.64544	0.105243	0.728595	0.976833
ENSMUSG00000064302	Clasp1	18.158	21.6532	0.253919	0.383726	0.880396
ENSMUSG00000064307	Lrrc51	8.56946	5.75043	-0.570856	0.170185	0.677052
ENSMUSG00000064325	Hhip	1.38762	1.05491	-0.395342	0.383939	0.880396
ENSMUSG00000064326	Siva1	8.41944	9.16246	0.124181	0.756666	0.978622
ENSMUSG00000064329	Scn1a	0.648901	1.42542	1.13263	0.00837325	0.0914257
ENSMUSG00000064341	mt-Nd1	645.434	216.194	-1.57772	0.00761525	0.0849009
ENSMUSG00000064345	mt-Nd2	374.161	60.715	-2.62288	0.000124869	0.00221389
ENSMUSG00000064351	mt-Co1	1771.06	1617.63	-0.130704	0.76052	0.979572
ENSMUSG00000064354	mt-Co2	7.62386	7.33404	-0.0518913	0.909415	0.993997
ENSMUSG00000064357	mt-Atp6	7.2532	2.68414	-1.42391	0.00483779	0.0579546
ENSMUSG00000064358	mt-Co3	7.96822	9.20213	0.20786	0.596036	0.954383
ENSMUSG00000064360	mt-Nd3	1.6893	1.73566	0.0649243	0.921519	0.995646
ENSMUSG00000064363	mt-Nd4	326.347	69.6412	-2.22789	7.78324e-05	0.00146214
ENSMUSG00000064367	mt-Nd5	357.107	58.1049	-2.6192	5.77935e-06	0.000140834
ENSMUSG00000064368	mt-Nd6	134.269	84.962	-0.659234	0.228699	0.761021
ENSMUSG00000064370	mt-Cytb	760.544	300.115	-1.34137	0.00809545	0.0889849
ENSMUSG00000064373	Selenop	8.3039	4.26701	-0.962854	0.0586642	0.382536
ENSMUSG00000064380	Gm26448	3.53777	27.0664	2.92126	0.000411502	0.00664236
ENSMUSG00000064387	Snora73a	4.51041	41.3159	3.18526	0.000704569	0.0108599
ENSMUSG00000064901	Snora21	0.50235	25.7255	5.56109	2.28074e-09	1.18367e-07
ENSMUSG00000064945	Rny3	35.8276	44.2896	0.309602	0.476595	0.919322
ENSMUSG00000065176	Rnu12	15.8303	118.228	2.8971	0.0181316	0.169435
ENSMUSG00000065208	Gm24616	0.321264	17.5962	5.55669	9.42148e-08	3.37363e-06
ENSMUSG00000065232	Gm22973	15.1639	8.259	-0.87995	0.153497	0.648533
ENSMUSG00000065353	Snora73b	8.27764	67.5284	3.02155	0.000447869	0.0071659
ENSMUSG00000065637	Gm26397	1.92892	46.3543	4.57524	1.11969e-06	3.14434e-05
ENSMUSG00000065701	Rny1	63.9439	27.2424	-1.23106	0.00439117	0.0533446
ENSMUSG00000065820	Gm26316	5.56166	1.68504	-1.7373	0.0187512	0.174035
ENSMUSG00000065954	Tacc1	9.66157	7.96607	-0.278247	0.382496	0.880386
ENSMUSG00000065979	Cpped1	10.0298	7.56293	-0.406306	0.222626	0.75598
ENSMUSG00000065990	Aurkaip1	23.635	21.978	-0.103475	0.787398	0.983673
ENSMUSG00000066026	Dhrs3	5.55493	4.20046	-0.404254	0.555297	0.941924
ENSMUSG00000066036	Ubr4	34.3793	33.874	-0.0214422	0.946465	0.996245
ENSMUSG00000066037	Hnrnpr	7.68866	9.97392	0.375571	0.182425	0.696165
ENSMUSG00000066042	Med18	7.84493	6.04583	-0.373567	0.310821	0.836473
ENSMUSG00000066043	Phactr4	23.823	14.3055	-0.736021	0.012367	0.124966
ENSMUSG00000066057	Gm1976	1.98559	3.26269	0.716305	0.0537554	0.36535
ENSMUSG00000066113	Adamtsl1	3.47528	3.50337	0.0105789	0.975516	0.998674
ENSMUSG00000066129	Kndc1	3.38264	3.53904	0.0643389	0.869852	0.9922
ENSMUSG00000066148	Prpf4	8.37828	8.34191	-0.00661079	0.981383	0.998674
ENSMUSG00000066149	Cdc26	5.53056	6.20651	0.167157	0.578599	0.947765
ENSMUSG00000066150	Slc31a1	15.1734	9.32374	-0.701814	0.0627598	0.397859
ENSMUSG00000066151	Fkbp15	8.47124	10.7372	0.3422	0.280096	0.813146
ENSMUSG00000066152	Slc31a2	2.89815	2.24942	-0.366613	0.382264	0.880386
ENSMUSG00000066175	2510046G10Rik	1.1516	1.43916	0.325807	0.533037	0.935631
ENSMUSG00000066189	Cacng3	1.85701	0.881447	-1.06853	0.0315054	0.257958
ENSMUSG00000066191	Anks6	2.3455	2.59209	0.143375	0.684888	0.970606
ENSMUSG00000066196	Spag8	1.84792	1.91776	0.0515482	0.926649	0.995949
ENSMUSG00000066232	Ipo7	25.2299	28.4296	0.172178	0.550391	0.941329
ENSMUSG00000066233	Tmem42	2.54563	2.60513	0.0403546	0.931823	0.996099
ENSMUSG00000066235	Pomgnt2	5.35914	3.60291	-0.572884	0.143023	0.630118
ENSMUSG00000066278	Vps37b	43.1399	31.3992	-0.457918	0.300701	0.829798
ENSMUSG00000066306	Numa1	40.6666	35.862	-0.181461	0.510147	0.930635
ENSMUSG00000066324	Impad1	33.8324	19.2702	-0.811761	0.0393348	0.298377
ENSMUSG00000066357	Wdr6	158.572	143.046	-0.148737	0.653521	0.966827
ENSMUSG00000066392	Nrxn3	6.36885	9.04503	0.505742	0.0767481	0.448403
ENSMUSG00000066406	Akap13	7.74765	8.32929	0.104147	0.73196	0.97735
ENSMUSG00000066415	Msl2	16.9772	15.6437	-0.117712	0.674752	0.969367
ENSMUSG00000066440	Zfyve26	2.88147	3.47776	0.270782	0.39355	0.882828
ENSMUSG00000066441	Rdh11	8.77168	5.80946	-0.593131	0.196471	0.719992
ENSMUSG00000066456	Hmgn3	25.8481	22.1547	-0.221386	0.505128	0.929286
ENSMUSG00000066477	Gm16551	1.29994	1.3789	0.0887588	0.84921	0.990302
ENSMUSG00000066551	Hmgb1	48.5191	60.4977	0.318472	0.346104	0.858326
ENSMUSG00000066554	Gm10167	0.72215	1.19126	0.704254	0.334926	0.852321
ENSMUSG00000066568	Lsm14a	25.09	20.596	-0.28457	0.297104	0.828364
ENSMUSG00000066571	4931406P16Rik	13.2515	10.7244	-0.305244	0.276712	0.810671
ENSMUSG00000066595	Flvcr1	3.11321	2.62987	-0.24411	0.500978	0.927871
ENSMUSG00000066607	Insyn1	12.4257	10.8332	-0.196703	0.524306	0.934959
ENSMUSG00000066613	Zfp932	9.87576	12.2731	0.313638	0.325111	0.845978
ENSMUSG00000066621	Tecpr1	5.72307	9.91687	0.793465	0.0153125	0.147982
ENSMUSG00000066637	Ttc32	1.73416	2.35887	0.450715	0.420851	0.898491
ENSMUSG00000066640	Fbxl18	10.5876	9.65459	-0.133238	0.623081	0.962242
ENSMUSG00000066643	Wdr35	9.32606	11.4382	0.293864	0.40704	0.891713
ENSMUSG00000066647	Gm5113	5.743	4.44454	-0.369542	0.213931	0.746902
ENSMUSG00000066687	Zbtb16	2.20308	2.31191	0.0698036	0.843076	0.990302
ENSMUSG00000066705	Fxyd6	31.4356	24.8137	-0.34108	0.210056	0.740684
ENSMUSG00000066735	Vkorc1l1	16.6471	12.7167	-0.388215	0.18651	0.702752
ENSMUSG00000066798	Zbtb6	12.7574	9.21762	-0.4684	0.129624	0.598658
ENSMUSG00000066800	Rnasel	3.60767	4.43316	0.29611	0.460037	0.913162
ENSMUSG00000066829	Zfp810	3.26704	4.85299	0.570326	0.061988	0.396182
ENSMUSG00000066838	Zfp772	2.48606	1.88782	-0.393165	0.345148	0.857555
ENSMUSG00000066839	Ecsit	11.0104	11.439	0.0561389	0.860655	0.991839
ENSMUSG00000066877	Nck2	22.4737	20.4779	-0.134234	0.71094	0.974642
ENSMUSG00000066880	Zfp617	8.96121	9.81459	0.131395	0.663008	0.968084
ENSMUSG00000066892	Fbxl12	3.49515	3.96717	0.183054	0.567827	0.945994
ENSMUSG00000066900	Suds3	8.38281	9.94932	0.247284	0.362039	0.867409
ENSMUSG00000066902	Rps23-ps2	2.41642	0.988198	-1.24687	0.0515178	0.354997
ENSMUSG00000066979	Bub3	16.6466	15.308	-0.120807	0.654859	0.967089
ENSMUSG00000067017	Gm3608	7.95267	7.97528	0.00391203	0.989849	0.998986
ENSMUSG00000067028	Cntnap5b	0.700074	1.07287	0.613297	0.361409	0.867409
ENSMUSG00000067071	Hes6	25.0543	27.1365	0.115059	0.683701	0.970606
ENSMUSG00000067148	Polr1c	18.89	24.3107	0.364677	0.309756	0.83617
ENSMUSG00000067150	Xpo5	25.2685	21.4073	-0.239516	0.421205	0.898491
ENSMUSG00000067194	Eif1ax	36.7539	32.864	-0.16117	0.598152	0.954993
ENSMUSG00000067199	Frat1	2.7297	2.09806	-0.374204	0.388598	0.882828
ENSMUSG00000067215	Usp51	3.98645	3.15584	-0.338223	0.387202	0.882731
ENSMUSG00000067224	Gm3695	0	1.34069	7.5319	7.73855e-11	6.10155e-09
ENSMUSG00000067274	Rplp0	298.691	291.424	-0.0354348	0.926871	0.995949
ENSMUSG00000067276	Capn6	1.09663	0.883301	-0.311759	0.561373	0.942847
ENSMUSG00000067279	Ppp1r3c	5.17383	5.18391	0.00318049	0.994856	0.999116
ENSMUSG00000067288	Rps28	53.2041	47.3893	-0.166403	0.623583	0.962279
ENSMUSG00000067336	Bmpr2	14.4832	11.7731	-0.298874	0.411008	0.893185
ENSMUSG00000067356	B430203G13Rik	0.150157	1.29337	3.07586	8.90361e-05	0.00164251
ENSMUSG00000067365	Tmem128	8.57573	5.9613	-0.524309	0.0877437	0.484021
ENSMUSG00000067367	Lyar	5.33631	7.34009	0.460726	0.236414	0.771275
ENSMUSG00000067369	Trmt2b	2.60895	2.4203	-0.107194	0.778405	0.983365
ENSMUSG00000067370	B3galt4	2.17061	1.60568	-0.42573	0.380874	0.88007
ENSMUSG00000067377	Tspan6	26.9731	23.6388	-0.189867	0.65283	0.96672
ENSMUSG00000067424	Zfp563	5.13922	5.58129	0.119185	0.701283	0.972162
ENSMUSG00000067430	Zfp763	9.23513	9.56506	0.051091	0.876078	0.9922
ENSMUSG00000067455	H4c11	57.6626	68.2798	0.244602	0.697258	0.971458
ENSMUSG00000067547	Gm7666	12.2142	12.594	0.0437752	0.910744	0.993997
ENSMUSG00000067567	Hdac8	1.74274	1.77741	0.0293939	0.947225	0.996245
ENSMUSG00000067578	Cbln4	2.2363	1.34539	-0.731788	0.192976	0.714353
ENSMUSG00000067608	Pcna-ps2	2.76605	3.01061	0.127208	0.785983	0.983673
ENSMUSG00000067629	Syngap1	15.458	13.2399	-0.223643	0.435718	0.902016
ENSMUSG00000067713	Prkag1	19.0152	15.2138	-0.321864	0.258496	0.793835
ENSMUSG00000067722	BC003965	7.63218	7.57775	-0.00951283	0.976088	0.998674
ENSMUSG00000067736	Gm10222	4.0742	0.137108	-4.55689	6.77441e-05	0.00129337
ENSMUSG00000067786	Nnat	497.075	245.249	-1.01924	0.00121544	0.0173786
ENSMUSG00000067787	Blcap	13.8439	10.3658	-0.417511	0.158422	0.65934
ENSMUSG00000067818	Myl9	7.18912	7.52524	0.0680219	0.864106	0.9922
ENSMUSG00000067825	Pex26	4.46284	3.85701	-0.211206	0.494204	0.923957
ENSMUSG00000067847	Romo1	32.6708	24.0909	-0.436847	0.371934	0.874747
ENSMUSG00000067851	Arfgef1	17.9103	18.6477	0.0579952	0.84488	0.990302
ENSMUSG00000067869	Tcea1-ps1	2.64482	2.55639	-0.0434134	0.926556	0.995949
ENSMUSG00000067870	Rpl31-ps8	2.97844	2.36369	-0.346239	0.536774	0.936752
ENSMUSG00000067873	Htatsf1	9.48308	15.7695	0.734381	0.0289172	0.243201
ENSMUSG00000067878	Map7d3	0.989116	1.22524	0.308853	0.514879	0.932386
ENSMUSG00000067879	Vxn	19.1655	15.5577	-0.300527	0.681313	0.970606
ENSMUSG00000067889	Sptbn2	32.2198	24.0543	-0.421752	0.407035	0.891713
ENSMUSG00000067916	Zfp991	2.53171	3.22447	0.351659	0.377302	0.877468
ENSMUSG00000067924	Rtl8b	20.2822	15.3781	-0.398225	0.22403	0.757545
ENSMUSG00000067925	Rtl8a	17.7747	12.6734	-0.48699	0.179329	0.69171
ENSMUSG00000067928	Zfp760	5.9978	7.4034	0.303593	0.332623	0.851588
ENSMUSG00000067929	Gm10226	1.83155	1.64301	-0.110142	0.881183	0.9922
ENSMUSG00000067931	Zfp948	8.03234	7.29909	-0.139138	0.738864	0.977948
ENSMUSG00000067942	Zfp160	5.22645	6.71037	0.360222	0.205161	0.733192
ENSMUSG00000067995	Gtf2f2	17.9701	18.8068	0.0671377	0.838583	0.990302
ENSMUSG00000068015	Lrch1	2.09037	3.35546	0.684091	0.0855799	0.477853
ENSMUSG00000068036	Afdn	16.4071	20.5037	0.321376	0.322189	0.84412
ENSMUSG00000068039	Tcp1	63.3903	70.487	0.153112	0.578477	0.947754
ENSMUSG00000068040	Tm9sf4	12.4969	26.144	1.06499	0.109128	0.549025
ENSMUSG00000068099	1500009C09Rik	5.67525	5.35927	-0.0807979	0.851342	0.990302
ENSMUSG00000068101	Cenpm	9.14945	7.76047	-0.234066	0.596379	0.954495
ENSMUSG00000068114	Ccdc134	2.75754	2.9383	0.0914307	0.790406	0.983673
ENSMUSG00000068115	Ninl	2.50571	4.14197	0.724965	0.0222409	0.199973
ENSMUSG00000068130	Zfp442	3.28127	4.26631	0.379698	0.332996	0.851616
ENSMUSG00000068134	Zfp120	4.24395	4.847	0.192588	0.561003	0.942847
ENSMUSG00000068154	Insm1	16.7443	12.809	-0.386446	0.180835	0.693726
ENSMUSG00000068184	Ndufaf2	2.50665	2.58854	0.0511548	0.928602	0.995949
ENSMUSG00000068196	Col8a1	1.40103	1.01537	-0.466065	0.229494	0.76203
ENSMUSG00000068205	Macrod2	2.18945	1.92428	-0.186152	0.648512	0.965961
ENSMUSG00000068206	Pick1	3.46851	5.98571	0.786976	0.0511892	0.354026
ENSMUSG00000068220	Lgals1	14.7065	5.02846	-1.54606	0.0269082	0.2302
ENSMUSG00000068240	Gm11808	3.04478	0.831283	-1.81391	0.0208456	0.189505
ENSMUSG00000068250	Amn1	1.51661	2.90332	0.937124	0.00724125	0.0815075
ENSMUSG00000068264	Ap5s1	6.75976	5.6757	-0.250154	0.509326	0.930483
ENSMUSG00000068267	Cenpb	26.7454	39.7914	0.573405	0.168326	0.674251
ENSMUSG00000068270	Shroom4	2.00288	2.44812	0.28974	0.358595	0.866177
ENSMUSG00000068284	Usf3	10.4911	8.59586	-0.28736	0.343583	0.856735
ENSMUSG00000068290	Ddrgk1	8.17311	7.73545	-0.0785047	0.816659	0.98494
ENSMUSG00000068299	Nat8f4	1.41651	1.11153	-0.353644	0.442894	0.905404
ENSMUSG00000068328	Aup1	13.2644	12.5544	-0.0797075	0.798939	0.984284
ENSMUSG00000068329	Htra2	8.31944	9.25401	0.152984	0.696211	0.970792
ENSMUSG00000068335	Dok1	1.63615	1.80437	0.141074	0.764369	0.981283
ENSMUSG00000068373	D430041D05Rik	4.58817	3.4572	-0.408648	0.188343	0.707147
ENSMUSG00000068391	Chrac1	4.69608	3.38738	-0.469822	0.302542	0.831963
ENSMUSG00000068394	Cep152	2.34837	3.02266	0.361832	0.333107	0.851616
ENSMUSG00000068396	Rpl34-ps1	14.6106	11.7626	-0.304976	0.533639	0.935631
ENSMUSG00000068457	Uty	3.1994	4.22204	0.399835	0.194937	0.718096
ENSMUSG00000068479	Mfap1a	8.69063	8.73776	0.00731549	0.980506	0.998674
ENSMUSG00000068522	Aard	4.0006	2.81939	-0.500031	0.325229	0.845978
ENSMUSG00000068523	Gng5	22.9226	11.1734	-1.0351	0.00771546	0.0856693
ENSMUSG00000068551	Zfp467	6.89403	5.80597	-0.246884	0.419498	0.897905
ENSMUSG00000068566	Myadm	7.5979	3.78618	-1.00501	0.0050586	0.0601603
ENSMUSG00000068580	Zfyve19	6.83776	7.88796	0.206438	0.509599	0.930529
ENSMUSG00000068617	Efcab1	6.42702	5.33145	-0.270058	0.545112	0.939354
ENSMUSG00000068663	Clec16a	12.4818	10.5117	-0.248117	0.379834	0.88007
ENSMUSG00000068699	Flnc	17.0632	15.0584	-0.180427	0.608923	0.959291
ENSMUSG00000068706	Gm10250	1.29705	2.77362	1.10281	0.0541137	0.366604
ENSMUSG00000068732	Tmem167b	23.4668	16.2651	-0.527903	0.0998222	0.523173
ENSMUSG00000068735	Trp53i11	53.5123	39.1978	-0.449139	0.10727	0.544486
ENSMUSG00000068739	Sars	34.1642	76.345	1.16016	0.0238181	0.209558
ENSMUSG00000068740	Celsr2	55.5552	36.3812	-0.610767	0.0838572	0.473574
ENSMUSG00000068742	Cry2	10.1287	9.91152	-0.0316806	0.911756	0.993997
ENSMUSG00000068744	Psrc1	22.132	24.4621	0.144521	0.61747	0.96193
ENSMUSG00000068747	Sort1	25.2576	15.6315	-0.692433	0.0181732	0.169662
ENSMUSG00000068748	Ptprz1	58.6402	42.4262	-0.466918	0.422502	0.898491
ENSMUSG00000068749	Psma5	42.2914	42.6878	0.0140781	0.962031	0.997888
ENSMUSG00000068762	Gstm6	1.12045	0.991451	-0.178505	0.75687	0.978622
ENSMUSG00000068798	Rap1a	16.4442	15.5143	-0.0827428	0.847895	0.990302
ENSMUSG00000068823	Csde1	65.4905	61.6312	-0.0876256	0.757317	0.978647
ENSMUSG00000068854	H2bc21	2.32223	1.29394	-0.840779	0.0741942	0.440607
ENSMUSG00000068855	H2ac20	95.7359	193.126	1.01282	0.0349869	0.276395
ENSMUSG00000068856	Sf3b4	40.4854	27.0212	-0.583243	0.0357218	0.280439
ENSMUSG00000068874	Selenbp1	3.62507	2.95825	-0.290166	0.465972	0.915436
ENSMUSG00000068882	Ssb	64.0601	69.223	0.112097	0.714771	0.974642
ENSMUSG00000068917	Clk2	8.62179	13.0132	0.593665	0.108925	0.549025
ENSMUSG00000068921	Dap3	10.4525	12.4264	0.249761	0.372645	0.875294
ENSMUSG00000068922	Msto1	7.75057	7.80444	0.0101502	0.972409	0.998674
ENSMUSG00000068923	Syt11	45.5593	27.9497	-0.70492	0.0302459	0.251413
ENSMUSG00000068959	Zfp619	2.60877	3.0537	0.22656	0.489604	0.923116
ENSMUSG00000068966	Zbtb34	9.47084	7.5262	-0.331462	0.244531	0.779552
ENSMUSG00000069020	Urm1	9.29896	8.20143	-0.180314	0.550272	0.941323
ENSMUSG00000069045	Ddx3y	5.87214	6.85279	0.222988	0.4396	0.903871
ENSMUSG00000069049	Eif2s3y	5.17492	10.1565	0.97264	0.0512424	0.354032
ENSMUSG00000069072	Slc7a14	4.05484	3.31416	-0.292289	0.380627	0.88007
ENSMUSG00000069089	Cdk7	11.0814	12.3494	0.156662	0.582642	0.949928
ENSMUSG00000069094	Pde7a	11.9324	13.0355	0.127527	0.643961	0.965961
ENSMUSG00000069114	Zbtb10	12.9485	12.243	-0.0809087	0.766045	0.981659
ENSMUSG00000069117	Gm10260	78.6628	79.7084	0.0201617	0.955315	0.996893
ENSMUSG00000069135	Fgfr1op	9.13406	10.0569	0.138216	0.638138	0.965664
ENSMUSG00000069170	Adgrv1	12.9818	27.241	1.06917	0.00113453	0.0163787
ENSMUSG00000069171	Nr2f1	34.0839	31.0685	-0.133746	0.69048	0.970792
ENSMUSG00000069184	Zfp72	1.64951	1.63326	-0.00988533	0.982014	0.998674
ENSMUSG00000069206	Zfp874a	1.4944	1.2943	-0.205252	0.661054	0.967763
ENSMUSG00000069208	Zfp825	4.59218	5.67555	0.305498	0.417326	0.896361
ENSMUSG00000069227	Gprin1	36.5544	31.221	-0.227684	0.52892	0.935475
ENSMUSG00000069237	Fam8a1	23.5809	16.2889	-0.533495	0.0579527	0.380779
ENSMUSG00000069255	Dusp22	3.37287	3.63766	0.109596	0.779163	0.983365
ENSMUSG00000069265	H3c1	112.987	179.504	0.668195	0.283929	0.818145
ENSMUSG00000069266	H4c2	140.478	279.812	0.994476	0.0644638	0.403514
ENSMUSG00000069267	H3c2	141.351	216.862	0.617781	0.261824	0.795097
ENSMUSG00000069268	H2bc7	62.9953	95.4022	0.599807	0.275038	0.809806
ENSMUSG00000069270	H2ac6	10.2452	12.5283	0.29146	0.657607	0.967701
ENSMUSG00000069272	H2ac8	35.7253	55.1765	0.628051	0.287253	0.821586
ENSMUSG00000069273	H3c6	198.554	276.606	0.478474	0.404595	0.88988
ENSMUSG00000069274	H4c6	168.621	232.672	0.464897	0.473139	0.918436
ENSMUSG00000069300	H2bc11	80.5255	168.88	1.06885	0.0838424	0.473574
ENSMUSG00000069301	H2ac11	26.7348	42.2507	0.661884	0.349159	0.860485
ENSMUSG00000069302	H2ac12	10.8367	25.6435	1.24538	0.0552744	0.371212
ENSMUSG00000069305	Hist1h4n	83.2478	136.786	0.716989	0.215632	0.74812
ENSMUSG00000069306	Hist1h4m	38.0861	65.6716	0.786914	0.277162	0.810671
ENSMUSG00000069308	Hist1h2bp	10.2379	22.6675	1.14765	0.0984745	0.519902
ENSMUSG00000069309	Hist1h2an	44.1035	76.5117	0.796042	0.178682	0.690804
ENSMUSG00000069310	H3c3	172.658	268.186	0.635516	0.283324	0.817329
ENSMUSG00000069495	Epc2	20.1895	18.164	-0.152474	0.592816	0.952407
ENSMUSG00000069520	Tmem19	8.75392	7.08391	-0.305319	0.422933	0.898491
ENSMUSG00000069539	Scyl2	10.0158	10.1882	0.0243098	0.936124	0.996245
ENSMUSG00000069565	Dazap1	41.8159	34.2536	-0.287797	0.336993	0.853805
ENSMUSG00000069601	Ank3	16.3829	19.1416	0.224497	0.673808	0.969367
ENSMUSG00000069631	Strada	8.77671	8.60686	-0.0286141	0.92235	0.995949
ENSMUSG00000069662	Marcks	330.126	271.782	-0.280541	0.394742	0.88367
ENSMUSG00000069670	Nkain2	3.67942	2.97566	-0.307114	0.383788	0.880396
ENSMUSG00000069678	Pcgf1	5.01242	4.84394	-0.0464694	0.916095	0.994672
ENSMUSG00000069682	Gm10275	6.37963	6.73235	0.0760085	0.856301	0.990302
ENSMUSG00000069713	4933406P04Rik	0.932964	1.43619	0.63035	0.230059	0.762613
ENSMUSG00000069727	Zfp975	2.50454	3.22409	0.364096	0.293648	0.826503
ENSMUSG00000069729	Arid1b	23.3186	20.1162	-0.213248	0.455836	0.91179
ENSMUSG00000069743	Zfp820	1.41048	6.45538	2.1936	0.0116191	0.118947
ENSMUSG00000069744	Psmb3	53.1611	45.7624	-0.215686	0.587373	0.951504
ENSMUSG00000069755	Zfp125	7.77093	8.44715	0.11979	0.692389	0.970792
ENSMUSG00000069763	Tmem100	4.13481	2.97658	-0.468526	0.324159	0.845331
ENSMUSG00000069769	Msi2	70.7535	51.2197	-0.466037	0.137067	0.616875
ENSMUSG00000069806	Cacng7	28.5904	11.6594	-1.29237	8.05376e-05	0.00149922
ENSMUSG00000069808	Fam57a	4.50033	3.29615	-0.449036	0.145232	0.632984
ENSMUSG00000069814	Ccdc92b	2.87688	2.67346	-0.105996	0.778283	0.983347
ENSMUSG00000069833	Ahnak	8.67653	12.6883	0.548178	0.238514	0.774451
ENSMUSG00000069835	Sat2	5.03667	4.80511	-0.0687329	0.871912	0.9922
ENSMUSG00000069844	Sco1	6.17599	5.6636	-0.125306	0.687957	0.970792
ENSMUSG00000069895	Atxn1l	13.9534	12.7851	-0.125953	0.676381	0.969722
ENSMUSG00000069899	Gm12166	1.9625	2.65362	0.440158	0.35365	0.862165
ENSMUSG00000069910	Spdl1	7.32832	8.39225	0.195235	0.54843	0.94127
ENSMUSG00000069911	Insyn2b	2.2415	1.94474	-0.205498	0.603614	0.957503
ENSMUSG00000069920	B3gnt9	1.03069	0.976544	-0.0736138	0.914964	0.994235
ENSMUSG00000070000	Fcho1	6.0337	7.90569	0.389611	0.26701	0.802777
ENSMUSG00000070002	Ell	8.92203	7.80792	-0.192558	0.525444	0.934959
ENSMUSG00000070003	Ssbp4	19.4773	16.4901	-0.23972	0.452572	0.909804
ENSMUSG00000070044	Fam149a	2.73339	2.41743	-0.177408	0.660279	0.967701
ENSMUSG00000070047	Fat1	51.0285	35.7475	-0.513459	0.247552	0.782848
ENSMUSG00000070056	Mfhas1	9.9772	10.0008	0.00324548	0.991305	0.999116
ENSMUSG00000070283	Ndufaf3	9.41829	9.1932	-0.0328959	0.925852	0.995949
ENSMUSG00000070284	Gmppb	6.68917	7.41698	0.147448	0.659682	0.967701
ENSMUSG00000070287	Slc35g2	2.11401	1.29634	-0.705765	0.155555	0.652454
ENSMUSG00000070304	Scn2b	2.70365	1.96056	-0.465869	0.220767	0.755131
ENSMUSG00000070315	4930581F22Rik	0.480535	1.25131	1.38534	0.0111927	0.116177
ENSMUSG00000070319	Eif3g	48.4934	47.3449	-0.0342702	0.908079	0.993997
ENSMUSG00000070327	Rnf213	4.42415	5.11711	0.209717	0.499903	0.927145
ENSMUSG00000070343	Gm10288	2.8479	3.16394	0.160464	0.755482	0.978622
ENSMUSG00000070348	Ccnd1	10.603	7.86695	-0.430981	0.507951	0.929939
ENSMUSG00000070366	Plpp4	0.875971	1.02752	0.228683	0.752848	0.978622
ENSMUSG00000070371	Prss36	1.30647	0.862524	-0.590966	0.240431	0.776808
ENSMUSG00000070372	Capza1	29.3822	26.5015	-0.148643	0.595204	0.954095
ENSMUSG00000070394	Tmem256	37.8403	25.8791	-0.546287	0.208513	0.738578
ENSMUSG00000070407	Hs3st3b1	5.02733	4.29066	-0.228969	0.6445	0.965961
ENSMUSG00000070420	Zscan25	8.68564	6.88959	-0.335527	0.3309	0.850455
ENSMUSG00000070426	Rnf121	6.53778	6.66982	0.0289969	0.927126	0.995949
ENSMUSG00000070427	Il18bp	1.80143	4.44557	1.30344	0.00156866	0.0216914
ENSMUSG00000070436	Serpinh1	71.3942	33.2679	-1.10129	0.000150273	0.00263581
ENSMUSG00000070461	9230112E08Rik	2.13656	4.09399	0.937781	0.0302616	0.251413
ENSMUSG00000070462	Tlnrd1	10.3467	9.51429	-0.121004	0.704646	0.97379
ENSMUSG00000070476	Fam217b	5.91924	4.02001	-0.5575	0.106596	0.543079
ENSMUSG00000070493	Chchd2	58.59	70.441	0.26599	0.35694	0.864748
ENSMUSG00000070498	Tmem132b	1.74248	1.32851	-0.390382	0.383134	0.880386
ENSMUSG00000070509	Rgma	104.376	66.5862	-0.648415	0.0584989	0.381987
ENSMUSG00000070520	Nsmce3	7.27764	6.60046	-0.140006	0.669177	0.968484
ENSMUSG00000070526	Peg12	27.1391	23.5769	-0.202737	0.482891	0.920973
ENSMUSG00000070527	Mkrn3	11.5002	12.0569	0.0681481	0.81894	0.985317
ENSMUSG00000070532	Ccdc190	7.98134	7.8493	-0.0228252	0.956959	0.997259
ENSMUSG00000070544	Top1	22.8236	26.2679	0.2028	0.449659	0.9093
ENSMUSG00000070565	Rasal2	11.9498	11.7047	-0.030136	0.916599	0.994672
ENSMUSG00000070576	Mn1	21.6666	20.9851	-0.0463471	0.869341	0.9922
ENSMUSG00000070583	Fv1	6.69838	7.98717	0.252677	0.502791	0.928799
ENSMUSG00000070604	Vsig10l	2.1209	1.80726	-0.232108	0.647367	0.965961
ENSMUSG00000070605	Zfp992	2.03148	2.55523	0.330289	0.364425	0.869074
ENSMUSG00000070610	Gm13127	2.02958	1.98825	-0.028511	0.949348	0.996245
ENSMUSG00000070639	Lrrc8b	13.0334	9.65475	-0.43315	0.121641	0.579566
ENSMUSG00000070643	Sox13	7.45998	6.1959	-0.267554	0.390381	0.882828
ENSMUSG00000070695	Cntnap5a	1.32394	1.53546	0.211336	0.593258	0.952558
ENSMUSG00000070697	Utp3	21.6026	21.1213	-0.0310248	0.939579	0.996245
ENSMUSG00000070699	Sars2	5.53587	3.98803	-0.472334	0.167354	0.673305
ENSMUSG00000070705	Eid2b	8.46068	6.5209	-0.373691	0.29816	0.828783
ENSMUSG00000070709	Zfp974	2.51165	2.90982	0.211641	0.533229	0.935631
ENSMUSG00000070713	Gm10282	9.44461	13.432	0.510688	0.364719	0.869275
ENSMUSG00000070730	Rmdn3	6.73598	5.90261	-0.190552	0.540129	0.937111
ENSMUSG00000070733	Fryl	15.7377	18.1745	0.207571	0.532694	0.935631
ENSMUSG00000070737	Tmem35b	1.78018	1.34969	-0.388923	0.507912	0.929939
ENSMUSG00000070738	Dgkd	19.2544	33.0224	0.778418	0.0307454	0.254273
ENSMUSG00000070802	Pnmal2	21.6798	24.532	0.1778	0.578279	0.947754
ENSMUSG00000070808	Bicra	7.86214	4.73088	-0.732355	0.0192441	0.177604
ENSMUSG00000070814	Zswim9	1.68633	2.23069	0.404317	0.215592	0.74812
ENSMUSG00000070822	Zscan18	2.76859	2.91424	0.0720215	0.883311	0.9922
ENSMUSG00000070858	Gm1673	34.0352	22.3194	-0.606013	0.181341	0.694856
ENSMUSG00000070866	Zfp804a	3.45194	2.40642	-0.520809	0.25736	0.793243
ENSMUSG00000070867	Trabd2b	8.49377	6.67217	-0.348627	0.581649	0.94962
ENSMUSG00000070871	Ccnyl1	9.14669	7.67699	-0.251688	0.410293	0.892837
ENSMUSG00000070883	Ccdc173	0.944744	2.32639	1.30408	0.00655234	0.0753565
ENSMUSG00000070923	Klhl9	66.8371	61.0084	-0.131675	0.632853	0.964396
ENSMUSG00000070934	Rraga	56.076	51.3668	-0.126309	0.646645	0.965961
ENSMUSG00000070939	Tgfbrap1	5.95993	5.23702	-0.186299	0.527731	0.934959
ENSMUSG00000070953	Rabepk	3.45562	3.54523	0.039312	0.917142	0.994672
ENSMUSG00000070972	Dnajc25	2.24383	1.91634	-0.226413	0.539314	0.937111
ENSMUSG00000071014	Ndufb6	61.2105	58.9292	-0.0534713	0.878234	0.9922
ENSMUSG00000071037	Camkmt	1.81207	1.72586	-0.0707044	0.868819	0.9922
ENSMUSG00000071054	Safb	16.462	20.5905	0.322899	0.330559	0.850245
ENSMUSG00000071064	Zfp827	13.3519	14.4848	0.117556	0.683511	0.970606
ENSMUSG00000071072	Ptges3	112.624	104.453	-0.108553	0.69212	0.970792
ENSMUSG00000071073	Lrrc73	3.46144	3.6399	0.0741415	0.840704	0.990302
ENSMUSG00000071074	Yipf3	11.0246	8.55539	-0.364785	0.290047	0.823532
ENSMUSG00000071076	Jund	105.424	109.536	0.0554849	0.857709	0.991256
ENSMUSG00000071078	Nr2c2ap	5.9853	5.53253	-0.112236	0.77222	0.982296
ENSMUSG00000071103	1700029J07Rik	0.537245	1.04712	0.960246	0.0469294	0.334858
ENSMUSG00000071172	Srsf3	39.301	50.1651	0.352171	0.201321	0.72676
ENSMUSG00000071176	Arhgef10	6.97981	5.67503	-0.298508	0.380199	0.88007
ENSMUSG00000071180	Smim15	18.1802	18.4757	0.0241474	0.948496	0.996245
ENSMUSG00000071226	Cecr2	3.64501	3.97839	0.126352	0.783871	0.983673
ENSMUSG00000071234	Syndig1l	1.13567	0.763199	-0.574168	0.22834	0.760515
ENSMUSG00000071252	2210408I21Rik	2.95591	3.72532	0.333679	0.295192	0.827271
ENSMUSG00000071253	Slc25a16	4.8744	4.34556	-0.165044	0.595537	0.954202
ENSMUSG00000071256	Zfp213	4.81843	4.49357	-0.100097	0.775566	0.983347
ENSMUSG00000071265	1700086L19Rik	2.76363	1.63955	-0.758697	0.197821	0.721824
ENSMUSG00000071266	Zfp946	6.68921	6.39589	-0.0630094	0.850778	0.990302
ENSMUSG00000071267	Zfp942	4.73984	5.96443	0.332733	0.310192	0.83617
ENSMUSG00000071281	Zfp65	5.27879	4.88537	-0.110558	0.737986	0.977644
ENSMUSG00000071291	Zfp58	2.5787	3.1281	0.277676	0.488583	0.922811
ENSMUSG00000071302	2610044O15Rik8	4.11972	5.05987	0.29665	0.371974	0.874747
ENSMUSG00000071324	Armc2	0.861203	1.02152	0.246883	0.532332	0.935631
ENSMUSG00000071337	Tia1	11.4811	17.4632	0.605018	0.0275694	0.234511
ENSMUSG00000071350	Setdb2	2.99146	3.38802	0.179384	0.603553	0.957503
ENSMUSG00000071359	Tbpl1	25.5572	21.7945	-0.229191	0.439707	0.903871
ENSMUSG00000071369	Map3k5	1.43598	1.62923	0.179268	0.688533	0.970792
ENSMUSG00000071379	Hpcal1	39.7621	31.0365	-0.357114	0.267764	0.803471
ENSMUSG00000071415	Rpl23	164.234	221.457	0.431402	0.182243	0.696037
ENSMUSG00000071424	Grid2	1.66287	3.10449	0.899591	0.00548912	0.0646707
ENSMUSG00000071451	Psmg4	20.0215	17.1104	-0.22246	0.616637	0.96193
ENSMUSG00000071454	Dtnb	3.36454	4.49448	0.418412	0.158467	0.65934
ENSMUSG00000071456	1110002L01Rik	5.67979	4.65564	-0.285072	0.44766	0.907942
ENSMUSG00000071477	Zfp777	11.9362	10.9261	-0.127585	0.656351	0.967606
ENSMUSG00000071478	H2ac7	27.1635	43.9459	0.695031	0.392113	0.882828
ENSMUSG00000071516	H2ac13	12.2504	19.6618	0.686712	0.325315	0.845978
ENSMUSG00000071528	Atp5md	21.6469	14.9256	-0.535777	0.148905	0.641796
ENSMUSG00000071531	Gprin2	4.57053	4.47198	-0.0321578	0.932567	0.996099
ENSMUSG00000071533	Pcnp	41.3622	29.7129	-0.476681	0.123526	0.584316
ENSMUSG00000071547	Nt5dc2	56.45	48.283	-0.225044	0.454283	0.910588
ENSMUSG00000071550	Cfap44	1.24549	2.94782	1.24178	0.0201923	0.184709
ENSMUSG00000071573	Rnls	1.2661	0.821686	-0.609806	0.233865	0.767182
ENSMUSG00000071604	Fam189a2	3.5765	2.73088	-0.390587	0.3003	0.82964
ENSMUSG00000071632	2510002D24Rik	4.12935	2.9102	-0.498453	0.264067	0.797562
ENSMUSG00000071636	Rimbp3	1.45959	1.40806	-0.0536998	0.88945	0.993751
ENSMUSG00000071644	Eef1g	171.1	180.86	0.0801361	0.803643	0.984284
ENSMUSG00000071645	Tut1	10.2218	9.86662	-0.051797	0.860535	0.991839
ENSMUSG00000071646	Mta2	38.1663	35.8513	-0.0904313	0.739752	0.977982
ENSMUSG00000071647	Eml3	2.7593	3.43699	0.315362	0.40172	0.888054
ENSMUSG00000071649	B3gat3	26.5179	25.1146	-0.0777027	0.806993	0.984308
ENSMUSG00000071650	Ganab	41.8627	59.2739	0.501772	0.270695	0.806347
ENSMUSG00000071652	Ints5	15.3716	12.5525	-0.292248	0.339842	0.855649
ENSMUSG00000071653	1810009A15Rik	2.96732	1.51116	-0.966642	0.180876	0.693726
ENSMUSG00000071654	Uqcc3	11.9572	10.4166	-0.195588	0.664228	0.968222
ENSMUSG00000071655	Ubxn1	24.7174	25.7122	0.0575177	0.858512	0.991279
ENSMUSG00000071657	Bscl2	5.59037	6.34996	0.184014	0.537185	0.936752
ENSMUSG00000071658	Gng3	28.8682	16.5055	-0.8057	0.0711931	0.429095
ENSMUSG00000071659	Hnrnpul2	28.5694	32.7166	0.195784	0.552208	0.941865
ENSMUSG00000071660	Ttc9c	17.0268	11.0616	-0.621714	0.0302551	0.251413
ENSMUSG00000071661	Zbtb3	3.24629	2.45081	-0.404809	0.314669	0.839118
ENSMUSG00000071662	Polr2g	25.1879	25.2466	0.00487618	0.989	0.998867
ENSMUSG00000071669	Snx29	2.11688	3.56621	0.75229	0.0244014	0.213333
ENSMUSG00000071708	Sms	24.9991	22.3336	-0.162717	0.634988	0.965045
ENSMUSG00000071711	Mpst	14.8969	9.71347	-0.615453	0.0506685	0.351954
ENSMUSG00000071719	Tmem28	4.78792	3.49106	-0.455363	0.184649	0.700657
ENSMUSG00000071722	Spin4	2.65942	1.52265	-0.801252	0.0611488	0.393271
ENSMUSG00000071723	Gspt2	7.48385	7.55268	0.0132777	0.965443	0.998236
ENSMUSG00000071753	Cdr1os	2.46039	2.06371	-0.253443	0.389448	0.882828
ENSMUSG00000071757	Zhx2	13.1364	10.1538	-0.37086	0.213666	0.74679
ENSMUSG00000071793	2610005L07Rik	14.9732	9.98101	-0.584887	0.0803528	0.461571
ENSMUSG00000071796	6820431F20Rik	4.11336	3.10532	-0.40565	0.274648	0.809659
ENSMUSG00000071847	Apcdd1	9.68957	5.36558	-0.852328	0.121621	0.579566
ENSMUSG00000071855	Ccdc112	3.61157	3.96036	0.134549	0.71924	0.974826
ENSMUSG00000071856	Mcc	4.26936	4.31453	0.0150918	0.960733	0.997722
ENSMUSG00000071862	Lrrtm2	4.54932	4.95378	0.124403	0.729273	0.977123
ENSMUSG00000071866	Ppia	118.507	104.189	-0.185652	0.537299	0.936752
ENSMUSG00000072066	6720489N17Rik	2.27203	2.39677	0.0784407	0.842316	0.990302
ENSMUSG00000072082	Ccnf	9.0002	8.35645	-0.107424	0.716129	0.974642
ENSMUSG00000072214	Sept5	14.9834	11.1622	-0.424491	0.236256	0.771086
ENSMUSG00000072235	Tuba1a	553.624	441.04	-0.328003	0.275027	0.809806
ENSMUSG00000072258	Taf1a	4.81722	5.83689	0.274973	0.507167	0.929939
ENSMUSG00000072294	Klf12	12.2687	11.6984	-0.0686882	0.830545	0.98891
ENSMUSG00000072437	Nanos1	6.01973	4.80979	-0.3222	0.361705	0.867409
ENSMUSG00000072494	Ppp1r3e	2.95169	2.44895	-0.270505	0.53553	0.93631
ENSMUSG00000072501	Phf20l1	5.20237	7.81193	0.586406	0.0312856	0.256671
ENSMUSG00000072568	Lratd2	4.98323	4.49869	-0.14738	0.622124	0.96193
ENSMUSG00000072582	Ptrh2	15.1503	14.7413	-0.0385511	0.904914	0.993997
ENSMUSG00000072591	Fzd10os	1.09221	1.25978	0.206645	0.629732	0.963376
ENSMUSG00000072594	Gm16439	1.19417	0.756918	-0.615049	0.368056	0.871824
ENSMUSG00000072623	Zfp9	9.38287	6.56624	-0.515399	0.159794	0.661751
ENSMUSG00000072640	Lyrm9	5.35247	4.73717	-0.175866	0.574059	0.946996
ENSMUSG00000072647	Adam1a	0.527529	1.1924	1.17782	0.00911918	0.0982619
ENSMUSG00000072692	Rpl37rt	3.26604	4.34819	0.419995	0.394206	0.882831
ENSMUSG00000072694	1500011B03Rik	26.0897	18.7871	-0.472958	0.148463	0.640925
ENSMUSG00000072704	Smim10l1	29.7579	24.4384	-0.283438	0.430998	0.90112
ENSMUSG00000072761	Gm6712	0.958743	1.6944	0.807808	0.168158	0.674207
ENSMUSG00000072762	4930522L14Rik	1.98651	2.88505	0.542258	0.217962	0.751692
ENSMUSG00000072763	5430403G16Rik	1.26836	2.35223	0.889238	0.0322037	0.260939
ENSMUSG00000072770	Acrbp	0.805594	1.41749	0.815604	0.0847929	0.47619
ENSMUSG00000072772	Grcc10	18.5369	14.6628	-0.336415	0.412226	0.893596
ENSMUSG00000072774	Zfp951	0.728062	1.20658	0.727076	0.119265	0.57418
ENSMUSG00000072825	Cep170b	25.6666	20.7748	-0.305202	0.388788	0.882828
ENSMUSG00000072847	A530017D24Rik	4.11688	3.51458	-0.227561	0.53574	0.93631
ENSMUSG00000072872	Rybp	9.84088	9.16044	-0.102208	0.78056	0.983365
ENSMUSG00000072875	Gpr27	7.95984	7.55709	-0.0733224	0.829314	0.988454
ENSMUSG00000072889	Nfxl1	5.63452	7.94535	0.495403	0.100565	0.524908
ENSMUSG00000072893	4933439C10Rik	3.11856	5.62246	0.850402	0.103821	0.534254
ENSMUSG00000072915	Gm12258	8.67349	12.908	0.573009	0.125437	0.587596
ENSMUSG00000072944	Nup62cl	3.44256	2.22875	-0.628679	0.547743	0.940829
ENSMUSG00000072946	Ptgr2	5.58218	5.12137	-0.123659	0.676036	0.969481
ENSMUSG00000072949	Acot1	23.272	17.9994	-0.370287	0.46711	0.916012
ENSMUSG00000072964	Bhlhb9	23.7702	21.2758	-0.159812	0.567282	0.945994
ENSMUSG00000072966	Gprasp2	18.2618	20.2202	0.146593	0.665731	0.968222
ENSMUSG00000072969	Armcx5	4.03379	6.05008	0.5837	0.0863225	0.479894
ENSMUSG00000072972	Adam4	0.233307	2.38214	3.34143	6.2349e-10	3.81538e-08
ENSMUSG00000072974	Gm4787	0.208318	2.06617	3.29613	1.29569e-09	7.22097e-08
ENSMUSG00000072980	Oip5	5.52517	4.81918	-0.194655	0.622936	0.962185
ENSMUSG00000073000	Gm10451	1.50467	1.53952	0.0304129	0.948893	0.996245
ENSMUSG00000073016	Uprt	5.65107	4.55737	-0.309632	0.417385	0.896361
ENSMUSG00000073062	Zxdb	1.96569	2.02488	0.0431033	0.908916	0.993997
ENSMUSG00000073096	Lrrc61	11.132	7.49074	-0.570687	0.0581852	0.380991
ENSMUSG00000073102	Drc1	1.17819	1.61728	0.456067	0.308787	0.835984
ENSMUSG00000073125	Xlr3b	8.12278	11.5409	0.506269	0.200436	0.726443
ENSMUSG00000073131	Vma21	11.5628	6.5645	-0.816203	0.0064088	0.073861
ENSMUSG00000073139	Tmem185a	12.1536	6.32549	-0.941023	0.0112833	0.116633
ENSMUSG00000073147	5031425E22Rik	3.72953	6.19057	0.730942	0.0225246	0.201529
ENSMUSG00000073155	1810058I24Rik	19.9958	16.0536	-0.315577	0.401321	0.887974
ENSMUSG00000073158	9030624G23Rik	1.17522	1.42766	0.286893	0.542981	0.938096
ENSMUSG00000073164	2410018L13Rik	3.12934	2.77743	-0.17097	0.69214	0.970792
ENSMUSG00000073176	Zfp449	3.67642	3.35782	-0.132058	0.724154	0.975247
ENSMUSG00000073197	5730507C01Rik	1.89291	3.40435	0.844631	0.0367854	0.286458
ENSMUSG00000073207	Ccdc160	4.99091	5.04118	0.0137286	0.978023	0.998674
ENSMUSG00000073236	2500004C02Rik	4.05975	4.54499	0.162323	0.65897	0.967701
ENSMUSG00000073293	Nudt10	9.55952	10.2691	0.102466	0.756714	0.978622
ENSMUSG00000073294	AU022751	0.426779	1.52196	1.84116	0.00183489	0.024952
ENSMUSG00000073295	Nudt11	10.638	8.5155	-0.320799	0.275913	0.810599
ENSMUSG00000073411	H2-D1	2.25505	1.86648	-0.277621	0.531287	0.935631
ENSMUSG00000073415	Gm10501	2.24163	1.75695	-0.348252	0.426094	0.899566
ENSMUSG00000073422	H2-Ke6	1.62405	28.4015	4.1251	0.000421292	0.00679369
ENSMUSG00000073423	Zfp414	11.144	9.13133	-0.286336	0.467496	0.916257
ENSMUSG00000073427	Gm4924	1.80442	2.95863	0.712256	0.0366778	0.286017
ENSMUSG00000073433	Arhgdig	12.3486	14.6453	0.247698	0.590795	0.951719
ENSMUSG00000073434	Wdr90	4.88288	7.84801	0.683864	0.0495817	0.347128
ENSMUSG00000073435	Nme3	0.945169	1.20401	0.351207	0.526355	0.934959
ENSMUSG00000073436	Eme2	5.36665	6.83946	0.349855	0.22204	0.75598
ENSMUSG00000073437	D330041H03Rik	1.11603	1.28873	0.206751	0.65632	0.967606
ENSMUSG00000073448	Gm10509	3.47	3.86789	0.154802	0.725042	0.975603
ENSMUSG00000073468	Sft2d1	5.15057	6.77455	0.395669	0.218968	0.751692
ENSMUSG00000073471	Rsph3a	6.31079	6.29953	-0.00162041	0.996006	0.999116
ENSMUSG00000073478	D730003I15Rik	0.936115	1.31701	0.494469	0.406945	0.891713
ENSMUSG00000073481	Marc2	3.85095	3.96894	0.0440821	0.907129	0.993997
ENSMUSG00000073482	Gm10517	0.657739	1.56145	1.25117	0.037775	0.290986
ENSMUSG00000073485	H3f3aos	0.816	1.27262	0.647345	0.186387	0.702699
ENSMUSG00000073514	Dok6	4.42034	4.27815	-0.0468383	0.897262	0.993997
ENSMUSG00000073542	Cep76	6.91582	7.23634	0.0655618	0.844399	0.990302
ENSMUSG00000073557	Ppp1r12b	4.74383	5.83227	0.297637	0.312754	0.837886
ENSMUSG00000073563	Csnk1g3	26.1058	22.2819	-0.228359	0.415285	0.895199
ENSMUSG00000073590	3222401L13Rik	1.64848	1.75064	0.0874904	0.808398	0.984672
ENSMUSG00000073591	Pcdhb22	6.22217	4.91701	-0.339896	0.332508	0.851588
ENSMUSG00000073600	Prob1	2.13928	2.41003	0.172179	0.640816	0.965894
ENSMUSG00000073609	D2hgdh	1.72237	1.50232	-0.201592	0.640496	0.965894
ENSMUSG00000073616	Cops9	27.0219	24.1844	-0.158568	0.683689	0.970606
ENSMUSG00000073633	Fbxo36	2.19805	1.36047	-0.690581	0.176844	0.688458
ENSMUSG00000073639	Rab18	19.9269	15.5243	-0.360141	0.181426	0.694856
ENSMUSG00000073643	Wdfy1	15.2211	11.9617	-0.347478	0.249822	0.784666
ENSMUSG00000073647	Gm10557	4.66205	3.96723	-0.229413	0.621066	0.96193
ENSMUSG00000073664	Nbeal1	3.33057	4.75038	0.511957	0.0725866	0.435175
ENSMUSG00000073676	Hspe1	37.3237	43.4457	0.219916	0.52293	0.934959
ENSMUSG00000073678	Pgap1	4.48127	3.31301	-0.435665	0.293963	0.826503
ENSMUSG00000073680	Tmem88b	3.26876	2.22463	-0.553677	0.663768	0.968084
ENSMUSG00000073684	Faap20	12.0541	12.3547	0.0371597	0.913907	0.994037
ENSMUSG00000073700	Klhl21	7.9271	6.7872	-0.224116	0.48445	0.921553
ENSMUSG00000073702	Rpl31	125.566	85.8239	-0.548622	0.137217	0.617113
ENSMUSG00000073705	Cenps	2.34444	2.72856	0.22092	0.67139	0.968786
ENSMUSG00000073716	Gm13241	1.61515	2.1164	0.392842	0.435564	0.902016
ENSMUSG00000073725	Lmbrd1	6.95128	5.30908	-0.389158	0.239562	0.775754
ENSMUSG00000073755	5730409E04Rik	4.08495	2.72638	-0.582894	0.119693	0.57464
ENSMUSG00000073771	Btbd19	1.39235	1.75415	0.334899	0.434926	0.902016
ENSMUSG00000073775	Kti12	13.0989	11.5078	-0.185552	0.571092	0.946433
ENSMUSG00000073787	Gm10575	2.07782	1.85487	-0.163753	0.751807	0.978622
ENSMUSG00000073791	Efcab7	1.30143	7.82637	2.58735	0.000616923	0.00961743
ENSMUSG00000073792	Alg6	0.878863	1.49535	0.764327	0.0420688	0.31181
ENSMUSG00000073802	Cdkn2b	2.47335	2.54216	0.0376051	0.941439	0.996245
ENSMUSG00000073805	Insyn2a	2.20476	1.81855	-0.275659	0.490554	0.923116
ENSMUSG00000073838	Tufm	43.6327	38.9645	-0.162997	0.557402	0.941924
ENSMUSG00000073867	AA474408	0.973467	1.08794	0.168915	0.744153	0.978289
ENSMUSG00000073888	Ccl27a	5.95001	6.19815	0.0598245	0.892059	0.993914
ENSMUSG00000073889	Il11ra1	2.03647	6.51098	1.67652	0.0497543	0.347814
ENSMUSG00000073910	Mob3b	5.44887	3.64456	-0.579529	0.119467	0.574524
ENSMUSG00000073968	Trim68	2.46876	3.14441	0.348098	0.340948	0.856223
ENSMUSG00000073982	Rhog	10.4558	6.76618	-0.624144	0.113605	0.560276
ENSMUSG00000073987	Ggh	5.2309	3.52515	-0.565071	0.228297	0.760515
ENSMUSG00000073988	Ttpa	1.58588	1.13847	-0.472697	0.372968	0.875437
ENSMUSG00000074006	Omp	0.499877	1.25449	1.3298	0.00791703	0.0874339
ENSMUSG00000074024	4632427E13Rik	2.66693	9.97887	1.90435	0.000477462	0.00761711
ENSMUSG00000074030	Exoc8	12.644	10.7026	-0.240508	0.397997	0.885849
ENSMUSG00000074064	Mlycd	4.82863	4.30531	-0.165383	0.639848	0.965664
ENSMUSG00000074088	Snrnp40	13.652	13.8393	0.0204019	0.946641	0.996245
ENSMUSG00000074093	Svip	4.81516	4.78959	-0.0065893	0.984998	0.998674
ENSMUSG00000074102	Rbm15b	30.3703	25.5888	-0.247045	0.383183	0.880386
ENSMUSG00000074129	Rpl13a	37.4212	40.6455	0.119857	0.721936	0.974959
ENSMUSG00000074158	Zfp976	1.44545	2.14725	0.571589	0.128354	0.595363
ENSMUSG00000074165	Zfp788	9.27652	10.2992	0.151087	0.598148	0.954993
ENSMUSG00000074166	AW146154	1.05978	1.45088	0.450062	0.345743	0.857689
ENSMUSG00000074182	Znhit6	5.7675	23.82	2.04643	0.000744096	0.0113624
ENSMUSG00000074194	Zfp791	1.00828	0.653221	-0.625406	0.210515	0.741236
ENSMUSG00000074211	Sdhaf1	7.89687	6.36901	-0.307304	0.448701	0.908782
ENSMUSG00000074212	Dnajb14	4.20167	3.22042	-0.383318	0.253371	0.788478
ENSMUSG00000074215	Gm10643	2.13676	1.49602	-0.509129	0.268161	0.803551
ENSMUSG00000074218	Cox7a1	1.2206	1.03881	-0.198395	0.765158	0.981337
ENSMUSG00000074220	Zfp382	4.82268	5.04896	0.0656747	0.860063	0.991787
ENSMUSG00000074221	Zfp568	6.6701	6.37495	-0.0652871	0.818654	0.985317
ENSMUSG00000074227	Spint2	1.16937	0.869432	-0.424731	0.403508	0.889358
ENSMUSG00000074238	Ap1ar	7.43916	6.37706	-0.222084	0.468111	0.916555
ENSMUSG00000074247	Dda1	33.5695	22.7758	-0.559126	0.0908266	0.493885
ENSMUSG00000074264	Amy1	0.434951	1.36354	1.64623	0.0641808	0.402819
ENSMUSG00000074274	D930028M14Rik	11.4421	8.93843	-0.354783	0.380049	0.88007
ENSMUSG00000074280	Gm6166	28.697	33.6078	0.230168	0.577268	0.947471
ENSMUSG00000074282	Zfp94	2.6783	2.74355	0.0353552	0.923184	0.995949
ENSMUSG00000074283	Zfp109	1.8979	2.35126	0.310726	0.492643	0.923168
ENSMUSG00000074305	Peak1	4.78006	4.52964	-0.0778764	0.781387	0.983365
ENSMUSG00000074340	Ovgp1	0.541144	1.14802	1.08248	0.102327	0.529594
ENSMUSG00000074358	Ccdc61	6.50417	6.72579	0.0492722	0.886776	0.993152
ENSMUSG00000074364	Ehd2	2.22644	1.95933	-0.185356	0.657205	0.967701
ENSMUSG00000074384	AI429214	3.74558	3.55108	-0.0726282	0.864011	0.9922
ENSMUSG00000074403	H3c13	149.813	258.207	0.785719	0.14334	0.630403
ENSMUSG00000074405	Zfp865	7.21207	5.95079	-0.277269	0.321499	0.843747
ENSMUSG00000074406	Zfp628	10.2385	8.51787	-0.264804	0.376928	0.877449
ENSMUSG00000074415	Mir100hg	5.77012	10.2791	0.833011	0.0102376	0.107972
ENSMUSG00000074457	S100a16	2.22006	1.91342	-0.210917	0.807292	0.98436
ENSMUSG00000074461	Gm10699	1.81336	1.52277	-0.257119	0.613649	0.960973
ENSMUSG00000074476	Spc24	8.73635	7.86317	-0.151922	0.634575	0.964864
ENSMUSG00000074479	Rtraf-ps	4.17912	4.88576	0.22855	0.662132	0.967763
ENSMUSG00000074480	Mex3a	60.2663	44.703	-0.431003	0.109848	0.549922
ENSMUSG00000074500	Zfp558	2.88614	2.14556	-0.426761	0.252023	0.787077
ENSMUSG00000074505	Fat3	20.2033	21.1344	0.0649449	0.834399	0.989273
ENSMUSG00000074513	Arfip1	4.65032	4.35015	-0.0943366	0.798554	0.984284
ENSMUSG00000074519	Zfp971	4.37458	6.44978	0.561959	0.135893	0.615138
ENSMUSG00000074521	Gm14327	1.15029	1.482	0.374574	0.463131	0.91453
ENSMUSG00000074576	Mocs3	5.36865	6.73004	0.326683	0.369574	0.873188
ENSMUSG00000074578	Zfas1	10.2842	9.88427	-0.0568366	0.884996	0.992678
ENSMUSG00000074582	Arfgef2	10.6631	10.3435	-0.0442506	0.876178	0.9922
ENSMUSG00000074607	Tox2	34.1402	16.653	-1.0356	0.00295478	0.0380066
ENSMUSG00000074622	Mafb	4.87603	3.65287	-0.417641	0.242282	0.778126
ENSMUSG00000074629	4930518I15Rik	1.20336	2.54078	1.07965	0.0288049	0.242505
ENSMUSG00000074634	Tmem267	2.13761	1.59572	-0.421458	0.247158	0.782777
ENSMUSG00000074635	3110070M22Rik	0.927844	1.14437	0.314775	0.56144	0.942847
ENSMUSG00000074637	Sox2	122.143	102.473	-0.253186	0.531082	0.935631
ENSMUSG00000074649	BC029722	12.541	10.4315	-0.26356	0.450993	0.909427
ENSMUSG00000074656	Eif2s2	19.8829	23.884	0.26464	0.408785	0.892504
ENSMUSG00000074657	Kif5a	42.9988	41.6078	-0.0475151	0.912636	0.993997
ENSMUSG00000074664	A830092H15Rik	1.62244	1.86747	0.198084	0.772778	0.982296
ENSMUSG00000074671	Tspyl3	5.20368	4.5595	-0.192176	0.588665	0.951504
ENSMUSG00000074682	Zcchc3	21.4528	19.6063	-0.129092	0.704295	0.973571
ENSMUSG00000074698	Csnk2a1	38.911	32.0856	-0.278232	0.298544	0.829108
ENSMUSG00000074731	Zfp345	0.841075	1.21294	0.524637	0.311566	0.837103
ENSMUSG00000074733	Zfp950	2.06348	3.87621	0.909213	0.00289962	0.0374734
ENSMUSG00000074736	Syndig1	4.47613	3.43571	-0.380566	0.302552	0.831963
ENSMUSG00000074738	Fndc10	6.44623	6.32558	-0.0250199	0.945689	0.996245
ENSMUSG00000074746	Pdzd8	15.5456	11.2846	-0.461864	0.142266	0.628375
ENSMUSG00000074748	Atxn7l3b	101.705	86.633	-0.23133	0.408791	0.892504
ENSMUSG00000074749	Kiz	13.4389	12.4578	-0.107689	0.805433	0.984284
ENSMUSG00000074754	Smim26	14.0297	11.6818	-0.258079	0.629895	0.963376
ENSMUSG00000074781	Ube2n	33.0676	20.5706	-0.6848	0.0209361	0.190012
ENSMUSG00000074785	Plxnc1	6.36026	4.59671	-0.468452	0.268276	0.803604
ENSMUSG00000074794	Arrdc3	15.708	12.7999	-0.295461	0.351441	0.861
ENSMUSG00000074797	Itpa	26.5405	22.0966	-0.263265	0.421192	0.898491
ENSMUSG00000074800	Gm4149	2.09003	2.97619	0.517328	0.391082	0.882828
ENSMUSG00000074802	Gas2l3	5.89898	4.85148	-0.28206	0.367503	0.871716
ENSMUSG00000074807	Gm10762	4.47944	4.83296	0.112255	0.806866	0.984284
ENSMUSG00000074811	Hps6	1.96568	1.9213	-0.0289741	0.949243	0.996245
ENSMUSG00000074825	Itpripl1	4.81669	2.77541	-0.793358	0.154297	0.64934
ENSMUSG00000074829	2010315B03Rik	2.23528	2.90119	0.37719	0.363275	0.868804
ENSMUSG00000074862	BC025920	1.39254	1.15698	-0.263599	0.540254	0.937111
ENSMUSG00000074863	Platr25	2.76334	4.34066	0.650519	0.0386385	0.294594
ENSMUSG00000074867	Zfp808	1.02259	1.3263	0.378207	0.379578	0.88007
ENSMUSG00000074876	Spata5l1	3.60593	4.48518	0.31562	0.431076	0.90112
ENSMUSG00000074884	Serf2	26.5105	21.9016	-0.275204	0.336768	0.853499
ENSMUSG00000074886	Grk6	17.7734	18.9641	0.0936944	0.73359	0.977644
ENSMUSG00000074890	Lcmt2	3.60492	3.60925	-7.5605e-05	0.999834	0.999834
ENSMUSG00000074903	Gm2058	2.26561	1.79841	-0.304436	0.663442	0.968084
ENSMUSG00000074909	Ranbp6	17.5726	20.4142	0.215796	0.504439	0.929202
ENSMUSG00000074916	Chst14	2.81911	1.91836	-0.556759	0.190763	0.710543
ENSMUSG00000074918	Inafm2	15.0452	10.2027	-0.559219	0.0770127	0.449469
ENSMUSG00000074922	Fam122a	14.8108	8.58016	-0.783722	0.0790543	0.456511
ENSMUSG00000074923	Pak6	5.65655	5.09262	-0.152312	0.788939	0.983673
ENSMUSG00000074925	Ptar1	10.4686	9.23127	-0.181642	0.516341	0.932386
ENSMUSG00000074968	Ano3	2.63956	3.74058	0.502336	0.199895	0.725675
ENSMUSG00000074994	Qser1	17.3546	13.5167	-0.360634	0.197841	0.721824
ENSMUSG00000075000	Nrbf2	7.85471	7.59368	-0.0467148	0.89701	0.993997
ENSMUSG00000075012	Fjx1	21.9659	17.4041	-0.335283	0.421365	0.898491
ENSMUSG00000075014	Gm10800	0.281782	1.6952	2.5738	0.000630646	0.00979412
ENSMUSG00000075020	Mir670hg	1.46922	1.14598	-0.355921	0.459277	0.912434
ENSMUSG00000075028	Prdm11	1.79492	2.29352	0.352763	0.305052	0.833482
ENSMUSG00000075031	H2bc3	89.5893	128.192	0.517505	0.41213	0.893596
ENSMUSG00000075033	Nxpe3	1.0606	1.02218	-0.052153	0.896853	0.993997
ENSMUSG00000075040	Zfp408	8.56201	8.50451	-0.00983172	0.974711	0.998674
ENSMUSG00000075053	Vdac3-ps1	1.36729	1.76485	0.372465	0.541553	0.937557
ENSMUSG00000075054	Yae1d1	4.89359	3.73395	-0.389378	0.195124	0.718624
ENSMUSG00000075225	Ccdc162	0.5233	1.128	1.10612	0.0108221	0.112974
ENSMUSG00000075227	Znhit2	12.272	12.8238	0.0647252	0.851112	0.990302
ENSMUSG00000075229	Ccdc58	7.03275	8.09314	0.206015	0.707665	0.974354
ENSMUSG00000075232	Amd1	22.0637	21.5489	-0.0336066	0.907454	0.993997
ENSMUSG00000075254	Heg1	9.02146	5.12319	-0.815999	0.0449407	0.325607
ENSMUSG00000075266	Cenpw	2.20861	2.53904	0.202143	0.611283	0.959794
ENSMUSG00000075271	Ttc30a1	2.82674	2.77641	-0.0252906	0.94638	0.996245
ENSMUSG00000075273	Ttc30b	8.11191	7.78386	-0.0590886	0.84939	0.990302
ENSMUSG00000075284	Wipf1	7.06817	5.36843	-0.395759	0.300211	0.82964
ENSMUSG00000075316	Scn9a	1.35794	1.94934	0.520878	0.520231	0.934367
ENSMUSG00000075318	Scn2a	3.52037	4.87837	0.469924	0.272014	0.807079
ENSMUSG00000075324	Fign	2.47161	2.46395	-0.00465664	0.9879	0.998674
ENSMUSG00000075327	Zbtb2	3.94805	3.55436	-0.150564	0.621385	0.96193
ENSMUSG00000075334	Rprm	29.7228	22.4299	-0.405271	0.178997	0.691531
ENSMUSG00000075376	Rc3h2	17.8758	14.5168	-0.300271	0.278037	0.811208
ENSMUSG00000075389	2810410L24Rik	2.98474	4.38237	0.554827	0.124037	0.584718
ENSMUSG00000075391	Gm13443	4.94598	4.89023	-0.011246	0.981926	0.998674
ENSMUSG00000075394	Hoxc4	35.7423	26.0568	-0.45543	0.138488	0.619613
ENSMUSG00000075415	Fnbp1	18.6637	16.9906	-0.135572	0.612721	0.960213
ENSMUSG00000075419	Dolk	7.61927	6.80099	-0.163755	0.6853	0.970792
ENSMUSG00000075467	Dnlz	16.8298	15.45	-0.122325	0.717366	0.974678
ENSMUSG00000075470	Alg10b	26.1866	19.1839	-0.448749	0.144958	0.63259
ENSMUSG00000075478	Slitrk1	9.02983	9.83159	0.122336	0.75513	0.978622
ENSMUSG00000075480	Gm10840	0.791298	2.35059	1.57879	0.0200826	0.1841
ENSMUSG00000075486	Commd6	5.71535	4.88707	-0.225528	0.461821	0.913835
ENSMUSG00000075502	Kbtbd6	1.68401	1.31682	-0.354503	0.433883	0.902016
ENSMUSG00000075514	Gm13375	5.63499	4.00688	-0.487782	0.355076	0.862864
ENSMUSG00000075528	Aarsd1	1.71206	2.29781	0.427255	0.392769	0.882828
ENSMUSG00000075569	Rsph10b	0.509943	1.32896	1.37855	0.00954986	0.102031
ENSMUSG00000075585	6330403L08Rik	1.40512	1.23051	-0.19374	0.642164	0.965961
ENSMUSG00000075588	Hoxb2	20.5541	16.5854	-0.309146	0.3189	0.842048
ENSMUSG00000075590	Nrbp2	34.8685	53.5556	0.619096	0.107224	0.544486
ENSMUSG00000075592	Nynrin	19.2281	15.0343	-0.355382	0.262682	0.795271
ENSMUSG00000075595	Zfp652	17.8746	15.2853	-0.225682	0.50077	0.927871
ENSMUSG00000075600	Zc3h3	6.52786	5.2222	-0.321465	0.320539	0.843613
ENSMUSG00000075700	Selenot	54.6498	34.1388	-0.67889	0.012015	0.122161
ENSMUSG00000075701	Selenos	17.9797	18.1386	0.0132757	0.966843	0.998362
ENSMUSG00000075702	Selenom	5.95419	4.05074	-0.551461	0.218963	0.751692
ENSMUSG00000075703	Selenoi	4.89194	4.15687	-0.234914	0.462859	0.914357
ENSMUSG00000075704	Txnrd2	2.26822	1.77847	-0.3493	0.374267	0.876743
ENSMUSG00000075705	Msrb1	12.3627	10.4033	-0.246078	0.526336	0.934959
ENSMUSG00000075706	Gpx4	36.5107	26.4135	-0.466172	0.153769	0.648905
ENSMUSG00000076431	Sox4	189.618	149.579	-0.342153	0.278961	0.812424
ENSMUSG00000076432	Ywhaq	103.572	94.5183	-0.131914	0.64949	0.965961
ENSMUSG00000076435	Acsf2	13.4426	8.70072	-0.627172	0.13728	0.617113
ENSMUSG00000076437	Selenoh	40.9117	39.9633	-0.033022	0.912738	0.993997
ENSMUSG00000076441	Ass1	1.89969	1.74385	-0.125711	0.800302	0.984284
ENSMUSG00000077167	Gm24119	0.756001	106.275	7.09632	3.2759e-06	8.36834e-05
ENSMUSG00000077323	Rnu11	3.0267	68.7783	4.49083	1.03636e-14	2.02337e-12
ENSMUSG00000077391	Gm24336	2.49725	9.04804	1.86802	0.00704514	0.0798481
ENSMUSG00000077450	Rab11b	28.5942	20.9979	-0.445419	0.0979603	0.518075
ENSMUSG00000077714	Snord17	4.80771	9.2379	0.950457	0.0735218	0.438139
ENSMUSG00000078126	Rpl23a-ps3	1.39985	2.16753	0.61266	0.294192	0.82661
ENSMUSG00000078153	Psme2b	3.51808	3.24186	-0.11213	0.83973	0.990302
ENSMUSG00000078161	Erich3	0.593586	1.11074	0.907849	0.090626	0.49303
ENSMUSG00000078185	Chml	6.48692	5.91636	-0.132404	0.644649	0.965961
ENSMUSG00000078193	Gm2000	3.97621	3.63689	-0.122351	0.805907	0.984284
ENSMUSG00000078201	Tmem203	6.81802	7.3745	0.116816	0.785926	0.983673
ENSMUSG00000078202	Nrarp	28.0245	20.1617	-0.474393	0.266226	0.801273
ENSMUSG00000078247	Airn	0.589907	1.54772	1.3901	0.0107438	0.112371
ENSMUSG00000078249	Hmga1b	18.3822	12.189	-0.590546	0.0848722	0.47619
ENSMUSG00000078307	AI593442	3.32465	2.1796	-0.609956	0.269675	0.805479
ENSMUSG00000078317	F8a	8.5983	6.41716	-0.41941	0.26261	0.795226
ENSMUSG00000078348	Sf3b5	9.2899	8.35938	-0.150828	0.646647	0.965961
ENSMUSG00000078349	AW011738	2.12384	2.23064	0.0715848	0.896703	0.993997
ENSMUSG00000078427	Sarnp	24.6232	25.5763	0.0555761	0.860737	0.991856
ENSMUSG00000078429	Ctdsp2	36.375	33.4837	-0.119371	0.696823	0.971017
ENSMUSG00000078435	AU041133	2.92619	6.16264	1.07413	0.00257124	0.0337888
ENSMUSG00000078440	Dohh	5.97983	6.45584	0.112081	0.756226	0.978622
ENSMUSG00000078444	Gm10941	1.14646	1.27408	0.149551	0.834186	0.989273
ENSMUSG00000078451	Ppil6	0.832306	1.33639	0.694155	0.216461	0.749249
ENSMUSG00000078453	Abracl	18.4771	20.7376	0.168674	0.69058	0.970792
ENSMUSG00000078485	Plekhn1	3.58309	6.31276	0.817227	0.0071963	0.0811687
ENSMUSG00000078495	Zfp984	3.06521	2.34245	-0.383491	0.352552	0.86142
ENSMUSG00000078515	Ddi2	12.8212	12.2151	-0.0698414	0.815525	0.984834
ENSMUSG00000078517	Emc1	17.8403	12.6314	-0.4982	0.189791	0.709374
ENSMUSG00000078521	Aunip	3.58399	2.79062	-0.362995	0.422224	0.898491
ENSMUSG00000078528	Gm17068	0.330224	4.60778	3.79856	1.48228e-08	6.44811e-07
ENSMUSG00000078532	Nkain1	42.4095	40.2088	-0.076438	0.790426	0.983673
ENSMUSG00000078546	Zfp995	1.43724	2.07517	0.532936	0.244095	0.779552
ENSMUSG00000078566	Bnip3	8.66301	7.77956	-0.153051	0.668422	0.968484
ENSMUSG00000078570	1110065P20Rik	9.38666	7.78156	-0.267723	0.502698	0.928799
ENSMUSG00000078572	Ndufaf8	11.9876	11.499	-0.0581287	0.876199	0.9922
ENSMUSG00000078578	Ube2d3	14.9043	14.6298	-0.0267113	0.927103	0.995949
ENSMUSG00000078580	E430018J23Rik	2.1744	2.48283	0.193229	0.616529	0.96193
ENSMUSG00000078584	AU022252	10.3159	9.47287	-0.12281	0.684971	0.970606
ENSMUSG00000078591	Hs3st4	2.36684	3.45177	0.54692	0.185898	0.702236
ENSMUSG00000078607	1810010H24Rik	8.87317	5.4958	-0.68928	0.0675468	0.415727
ENSMUSG00000078619	Smarcd2	7.77283	8.41924	0.115313	0.693941	0.970792
ENSMUSG00000078622	Ccdc47	15.5258	12.4347	-0.320131	0.374688	0.876743
ENSMUSG00000078651	Aoc2	2.52144	3.92848	0.63781	0.102881	0.531249
ENSMUSG00000078652	Psme3	85.0968	59.825	-0.508122	0.0764454	0.448206
ENSMUSG00000078656	Vps25	2.57209	1.52494	-0.750428	0.108292	0.547643
ENSMUSG00000078670	Fam174b	29.0934	19.8349	-0.552834	0.417395	0.896361
ENSMUSG00000078671	Chd2	6.69211	10.473	0.645935	0.0247296	0.215612
ENSMUSG00000078676	Casc3	46.699	38.2218	-0.289139	0.300116	0.82964
ENSMUSG00000078681	Tm2d3	8.91882	8.16838	-0.124119	0.783658	0.983673
ENSMUSG00000078684	5830417I10Rik	4.11522	3.34161	-0.300151	0.328413	0.849539
ENSMUSG00000078695	Cisd3	9.96483	7.32875	-0.437799	0.31389	0.838539
ENSMUSG00000078713	Tomm5	22.2963	19.1712	-0.215028	0.615757	0.961783
ENSMUSG00000078716	Tmem8b	10.6387	7.98334	-0.413746	0.160037	0.661751
ENSMUSG00000078762	Haus5	1.91152	1.9269	0.0115856	0.979626	0.998674
ENSMUSG00000078765	U2af1l4	1.36479	2.03166	0.572761	0.326016	0.846257
ENSMUSG00000078768	Zfp566	3.84019	5.91669	0.621331	0.102987	0.531461
ENSMUSG00000078773	Rad54b	1.77035	2.06155	0.216718	0.606013	0.958281
ENSMUSG00000078779	Zfp59	5.17842	5.19298	0.00282729	0.993259	0.999116
ENSMUSG00000078784	Rbis	23.2258	21.1956	-0.132119	0.7532	0.978622
ENSMUSG00000078786	BC024978	3.6728	2.76522	-0.408936	0.178577	0.690571
ENSMUSG00000078789	Dph1	4.31734	3.8968	-0.148513	0.678449	0.969962
ENSMUSG00000078794	Dact3	13.1411	10.9534	-0.262138	0.367238	0.871299
ENSMUSG00000078812	Eif5a	213.815	166.383	-0.361777	0.200863	0.72676
ENSMUSG00000078813	Leng1	5.08833	4.74784	-0.0966079	0.814396	0.984834
ENSMUSG00000078851	H2aw	7.23266	6.37164	-0.181116	0.610106	0.959599
ENSMUSG00000078861	Zfp931	2.93348	2.62755	-0.154361	0.738154	0.977644
ENSMUSG00000078862	Gm14326	3.07106	3.24073	0.0808608	0.849037	0.990302
ENSMUSG00000078864	Gm14322	1.52289	1.69532	0.153545	0.776101	0.983347
ENSMUSG00000078866	Zfp970	3.39454	3.56986	0.0725794	0.849706	0.990302
ENSMUSG00000078867	Gm14418	1.62085	1.69284	0.0683871	0.895641	0.993997
ENSMUSG00000078868	Gm14412	1.52955	2.87706	0.913833	0.0861112	0.47937
ENSMUSG00000078870	Gm14410	3.06454	3.35876	0.135656	0.763035	0.980736
ENSMUSG00000078877	Gm14295	2.91235	2.87027	-0.0173027	0.967832	0.998362
ENSMUSG00000078878	Gm14305	4.29157	4.49691	0.0701101	0.856342	0.990302
ENSMUSG00000078902	Gm14443	0.689163	1.49306	1.11825	0.0158399	0.15245
ENSMUSG00000078908	Mon1b	9.18594	6.47152	-0.504905	0.08996	0.490804
ENSMUSG00000078919	Dpm1	1.54823	2.98623	0.947676	0.00936162	0.100478
ENSMUSG00000078923	Ube2v1	2.52602	1.69571	-0.570695	0.170834	0.677607
ENSMUSG00000078941	Ak6	12.7572	12.4053	-0.0394366	0.899192	0.993997
ENSMUSG00000078970	Wdr92	8.11314	6.74189	-0.267914	0.417346	0.896361
ENSMUSG00000078974	Sec61g	24.9099	18.7693	-0.407164	0.272379	0.807342
ENSMUSG00000078994	Zfp429	1.49041	1.39989	-0.0892985	0.856138	0.990302
ENSMUSG00000079003	Samd1	19.4742	16.0549	-0.277714	0.351312	0.861
ENSMUSG00000079020	Slc45a4	5.38414	4.04971	-0.410737	0.335181	0.8526
ENSMUSG00000079022	Col22a1	2.99056	2.15426	-0.474763	0.166096	0.671591
ENSMUSG00000079036	Alkbh1	4.62468	6.47176	0.485119	0.0917168	0.496897
ENSMUSG00000079037	Prnp	20.4476	10.6757	-0.938167	0.00138968	0.0195126
ENSMUSG00000079038	D130040H23Rik	2.0998	2.72974	0.3774	0.356649	0.86473
ENSMUSG00000079042	Apela	16.6272	13.7281	-0.27723	0.700126	0.972069
ENSMUSG00000079043	Fastkd5	2.37729	1.99219	-0.256109	0.558139	0.942589
ENSMUSG00000079045	Prox1os	1.60654	0.806913	-0.991052	0.101889	0.528595
ENSMUSG00000079055	Slc8a3	2.94221	2.27727	-0.368912	0.295549	0.827271
ENSMUSG00000079083	Jrkl	5.76186	6.54611	0.185447	0.578741	0.947857
ENSMUSG00000079084	Ccdc82	2.5166	3.3001	0.390175	0.230186	0.762613
ENSMUSG00000079104	Prps1l3	15.6891	12.4258	-0.335099	0.31131	0.836878
ENSMUSG00000079108	Srp54c	5.52553	5.75405	0.058074	0.854417	0.990302
ENSMUSG00000079109	Pms2	3.03314	4.0757	0.424944	0.208394	0.738578
ENSMUSG00000079111	Kdelr2	34.776	14.0237	-1.30902	0.000310445	0.00514792
ENSMUSG00000079139	Gm4204	12.4823	13.6469	0.131116	0.740605	0.978274
ENSMUSG00000079144	A130010J15Rik	2.63719	2.26966	-0.214438	0.564104	0.94401
ENSMUSG00000079157	Fam155a	8.31702	7.79054	-0.0948114	0.79128	0.983673
ENSMUSG00000079165	Sap25	0.133934	1.04667	2.96227	4.00563e-05	0.00080015
ENSMUSG00000079179	Rab10os	2.98773	4.70957	0.655465	0.0826965	0.470421
ENSMUSG00000079184	Mphosph8	6.91379	10.1526	0.555222	0.0807438	0.462521
ENSMUSG00000079197	Psme2	18.8439	21.9759	0.222192	0.50193	0.928556
ENSMUSG00000079215	Zfp664	30.6216	25.8392	-0.24486	0.369035	0.8727
ENSMUSG00000079225	Gm9531	1.88643	2.06515	0.135145	0.77703	0.983347
ENSMUSG00000079259	Trim71	2.10617	2.4811	0.235854	0.45723	0.91179
ENSMUSG00000079260	Tmppe	2.98689	2.11987	-0.493556	0.227713	0.759513
ENSMUSG00000079277	Hoxd3	2.84692	3.46859	0.284653	0.547654	0.940829
ENSMUSG00000079283	2310009B15Rik	2.82853	1.79448	-0.650503	0.224542	0.757561
ENSMUSG00000079316	Rab9	17.8542	15.5725	-0.195585	0.672168	0.969367
ENSMUSG00000079317	Trappc2	5.49935	5.9587	0.116451	0.713641	0.974642
ENSMUSG00000079334	Naa80	4.94196	3.20136	-0.624681	0.0799283	0.459616
ENSMUSG00000079410	Gm2897	0.759387	1.47222	0.954345	0.0436656	0.319823
ENSMUSG00000079414	Gm11110	1.24241	1.29858	0.0738036	0.886065	0.992848
ENSMUSG00000079418	Atg4a	3.37922	3.10528	-0.118847	0.778757	0.983365
ENSMUSG00000079426	Arpc4	49.6826	41.2504	-0.267829	0.415197	0.895199
ENSMUSG00000079427	Mthfsl	0.618587	1.06941	0.791248	0.0788063	0.455721
ENSMUSG00000079435	Rpl36a	44.3241	43.2065	-0.0363117	0.929576	0.996099
ENSMUSG00000079442	St6galnac4	2.13606	1.8924	-0.173207	0.709294	0.974354
ENSMUSG00000079445	B3gnt7	0.679656	3.87147	2.5081	0.0178037	0.167229
ENSMUSG00000079450	Cldn34c1	1.58006	1.20109	-0.398916	0.32161	0.84387
ENSMUSG00000079469	Pigb	1.41587	1.25475	-0.174566	0.632035	0.964221
ENSMUSG00000079470	Utp14b	9.5291	9.78467	0.0382023	0.889613	0.993751
ENSMUSG00000079477	Rab7	107.452	70.535	-0.60714	0.029338	0.245858
ENSMUSG00000079478	Znrd2	1.24922	1.36872	0.149006	0.820335	0.985676
ENSMUSG00000079480	Pin4	15.2369	7.74238	-0.974059	0.176049	0.687593
ENSMUSG00000079481	Nhsl2	1.61352	1.48791	-0.118287	0.769709	0.981835
ENSMUSG00000079487	Med12	13.2466	18.0943	0.449523	0.209903	0.740622
ENSMUSG00000079499	6530402F18Rik	3.67038	4.18562	0.189259	0.541191	0.937424
ENSMUSG00000079508	Apoo	21.2288	21.0487	-0.0122056	0.96736	0.998362
ENSMUSG00000079509	Zfx	10.9593	10.8378	-0.0160813	0.957612	0.997259
ENSMUSG00000079523	Tmsb10	230	102.405	-1.16719	0.0328795	0.265236
ENSMUSG00000079553	Kifc1	8.74247	8.90277	0.0251765	0.94119	0.996245
ENSMUSG00000079555	Haus3	4.03297	6.81115	0.75547	0.017581	0.16561
ENSMUSG00000079557	2024-03-02	5.09103	5.49597	0.111598	0.778049	0.983347
ENSMUSG00000079560	Hoxa3	6.5406	3.78984	-0.78678	0.0615323	0.394994
ENSMUSG00000079562	Maea	44.4598	48.7514	0.132725	0.665233	0.968222
ENSMUSG00000079575	Rbpj-ps3	4.90655	3.58169	-0.453859	0.284933	0.81909
ENSMUSG00000079598	Clec2l	4.59087	3.93287	-0.218939	0.618758	0.96193
ENSMUSG00000079610	Ankrd39	1.74586	2.79193	0.677037	0.0730721	0.437047
ENSMUSG00000079614	Seh1l	19.7624	16.6062	-0.250717	0.370329	0.873321
ENSMUSG00000079641	Rpl39	66.0882	58.1702	-0.184399	0.522029	0.934433
ENSMUSG00000079658	Eloc	24.182	23.5853	-0.0353282	0.91475	0.994235
ENSMUSG00000079669	Gm17396	1.57004	1.3465	-0.227586	0.777436	0.983347
ENSMUSG00000079737	3110001I22Rik	3.9074	4.60461	0.237411	0.544017	0.938846
ENSMUSG00000079834	Tmlhe	3.34659	2.71178	-0.30041	0.470751	0.917847
ENSMUSG00000079845	Xlr4a	1.22115	2.88843	1.24082	0.143574	0.631264
ENSMUSG00000079965	Gm14853	0.200001	1.68643	2.98027	8.47346e-05	0.00157022
ENSMUSG00000080059	Rps19-ps3	1.35904	2.34398	0.767941	0.248417	0.783995
ENSMUSG00000080237	Gm14239	0.371968	1.75102	2.23162	0.0016703	0.0229578
ENSMUSG00000080242	Atp6v0c-ps2	13.1443	8.39912	-0.643339	0.164988	0.66965
ENSMUSG00000080316	Spaca6	2.48644	4.98352	1.00417	0.0135022	0.134285
ENSMUSG00000080365	Gm25776	24.1225	231.903	3.26259	1.18051e-09	6.65304e-08
ENSMUSG00000080440	Gm25848	2.24736	67.4956	4.89607	1.41731e-08	6.23628e-07
ENSMUSG00000080465	Gm22486	5.10401	15.6243	1.61058	0.04853	0.341731
ENSMUSG00000080712	H2bu1-ps	7.40811	6.02853	-0.28659	0.66694	0.968222
ENSMUSG00000080717	B230307C23Rik	0.847707	1.62218	0.936444	0.0323459	0.261833
ENSMUSG00000080776	Gm12174	0.947327	2.05001	1.11841	0.0456342	0.328678
ENSMUSG00000080848	Gm9385	1.95897	4.77712	1.29271	0.0162155	0.155335
ENSMUSG00000080875	Gm7332	2.86983	4.04509	0.497364	0.407613	0.892027
ENSMUSG00000080893	Gm15920	9.46565	5.20945	-0.847162	0.0992141	0.522008
ENSMUSG00000080957	Gm15739	0.256053	2.21524	3.06812	3.78123e-06	9.52569e-05
ENSMUSG00000081051	Gm15427	2.44575	2.50153	0.0312482	0.952306	0.996652
ENSMUSG00000081058	H3c15	1.13828	1.8154	0.671191	0.17719	0.688458
ENSMUSG00000081078	Gm12568	0.36371	2.46442	2.74291	1.92305e-05	0.000413886
ENSMUSG00000081087	Rps15a-ps7	19.4799	17.0116	-0.190447	0.662421	0.967899
ENSMUSG00000081094	Rpl19-ps11	2.77348	2.77979	0.0156441	0.976093	0.998674
ENSMUSG00000081104	Gm15989	0.171957	3.18482	4.05799	4.26432e-08	1.64166e-06
ENSMUSG00000081128	Gm13328	3.3206	2.13093	-0.644578	0.174467	0.684263
ENSMUSG00000081137	BC022960	0.805549	1.39708	0.795463	0.171618	0.678648
ENSMUSG00000081179	Gm13136	0.245939	1.47779	2.58613	0.00226549	0.030182
ENSMUSG00000081208	Gm11400	0.784577	2.96404	1.91623	0.000396739	0.00642302
ENSMUSG00000081264	Gm14021	0.0929358	2.55405	4.66798	1.96113e-08	8.22655e-07
ENSMUSG00000081270	Gm11653	0.460793	2.79933	2.59702	0.00123521	0.0176247
ENSMUSG00000081272	Gm13509	2.82241	3.41592	0.273191	0.520874	0.934367
ENSMUSG00000081339	Gm16044	2.42249	5.0812	1.07278	0.0492952	0.346228
ENSMUSG00000081406	Rps6-ps4	4.46276	6.21636	0.482017	0.284132	0.818145
ENSMUSG00000081455	Hmgb1-ps3	1.91888	2.70987	0.510973	0.363839	0.868804
ENSMUSG00000081476	Itpa-ps1	3.98994	5.16717	0.378633	0.458309	0.91179
ENSMUSG00000081480	Gm13608	0.19318	1.27659	2.69912	3.78473e-05	0.000759725
ENSMUSG00000081487	Gm13689	0.271498	3.13831	3.52458	2.50838e-07	8.08202e-06
ENSMUSG00000081516	Gm12470	0.420185	1.5882	1.91523	0.00948439	0.10153
ENSMUSG00000081534	Slc48a1	16.5752	13.3881	-0.306901	0.387922	0.882828
ENSMUSG00000081603	Gm14681	1.83813	3.13383	0.757735	0.164862	0.669476
ENSMUSG00000081604	Gm11518	1.52112	1.56769	0.0660331	0.916557	0.994672
ENSMUSG00000081683	Fzd10	1.77217	1.04536	-0.762706	0.0734878	0.438095
ENSMUSG00000081733	Gm12852	0.359492	1.66822	2.21742	0.00448741	0.0543126
ENSMUSG00000081805	Gm14335	0.601896	2.49412	2.02453	0.000548922	0.00863947
ENSMUSG00000081816	Gm15528	0.135595	1.4158	3.34288	6.62428e-05	0.00126766
ENSMUSG00000081855	Rpl17-ps5	0.908736	1.07401	0.256216	0.703929	0.973339
ENSMUSG00000081895	Rpl17-ps10	3.97949	3.54114	-0.154508	0.772017	0.982296
ENSMUSG00000081984	Dnajb3	3.34061	2.89675	-0.196007	0.694233	0.970792
ENSMUSG00000081992	Gm13408	0.468744	1.45256	1.59666	0.00945308	0.101327
ENSMUSG00000081999	Gm13461	0.995174	2.9309	1.53931	0.00366858	0.0456832
ENSMUSG00000082044	Snrpert	7.98963	9.0908	0.189243	0.68158	0.970606
ENSMUSG00000082045	Gm11585	5.65709	4.30413	-0.380808	0.51838	0.933402
ENSMUSG00000082063	Gm12993	1.21195	0.437335	-1.38239	0.0798518	0.459616
ENSMUSG00000082100	Glns-ps1	1.36698	1.05213	-0.364021	0.619651	0.96193
ENSMUSG00000082163	Gm14276	3.76072	4.13676	0.130784	0.779755	0.983365
ENSMUSG00000082186	Gm12403	0.318286	1.50293	2.20084	0.000329286	0.00542743
ENSMUSG00000082226	Gm715	3.53403	3.62545	0.0440242	0.93812	0.996245
ENSMUSG00000082229	Nap1l2	11.7915	12.0074	0.0254331	0.940189	0.996245
ENSMUSG00000082286	Pisd-ps1	4.86786	7.67717	0.65669	0.226946	0.759513
ENSMUSG00000082292	Gm12250	0.783098	1.26984	0.674742	0.258556	0.793835
ENSMUSG00000082315	Gm16523	0.200191	1.46945	2.86346	1.54336e-09	8.40902e-08
ENSMUSG00000082319	Gm8822	5.06066	5.35182	0.0813539	0.816583	0.98494
ENSMUSG00000082454	Gm12183	1.41262	2.62627	0.88885	0.0683174	0.41853
ENSMUSG00000082491	Gm5909	2.14326	1.0684	-0.998189	0.102334	0.529594
ENSMUSG00000082503	Gm12229	0.711708	4.1133	2.51672	8.39036e-05	0.00155658
ENSMUSG00000082536	Gm13456	5.65929	9.70263	0.775942	0.0361023	0.282862
ENSMUSG00000082691	Dynlt1-ps1	3.36722	3.06076	-0.124717	0.826571	0.987549
ENSMUSG00000082791	Gm4875	5.76694	3.28746	-0.814982	0.0738668	0.439078
ENSMUSG00000082809	Gm14150	10.6372	9.10939	-0.224149	0.516091	0.932386
ENSMUSG00000082925	Gm13135	0.239704	1.43303	2.57168	0.00251381	0.0331402
ENSMUSG00000082935	Gm7658	3.60882	4.42014	0.295273	0.485008	0.921553
ENSMUSG00000083022	Rps15a-ps6	1.73248	3.44212	0.999312	0.0882823	0.485814
ENSMUSG00000083027	Gm13140	0.334122	2.4707	2.88526	0.00258009	0.0338779
ENSMUSG00000083064	Gm7785	0.373407	1.10093	1.52871	0.0167857	0.159216
ENSMUSG00000083097	Gm14494	1.14613	2.2393	0.965043	0.120912	0.57794
ENSMUSG00000083152	Apc-ps1	0.526478	2.58714	2.28354	0.000442481	0.0070866
ENSMUSG00000083282	Ctsf	2.21015	2.29363	0.0524363	0.898073	0.993997
ENSMUSG00000083305	Gm13315	0.187665	4.12714	4.45006	1.63142e-11	1.54655e-09
ENSMUSG00000083307	AA414768	1.11592	1.0436	-0.104922	0.863101	0.9922
ENSMUSG00000083327	Vcp-rs	1.35511	2.20477	0.695927	0.119529	0.574524
ENSMUSG00000083397	Gm5466	0.986512	5.04899	2.35332	1.40886e-07	4.81361e-06
ENSMUSG00000083465	Gm11652	0.320109	2.33202	2.85365	3.24729e-07	1.02415e-05
ENSMUSG00000083563	Gm13340	6.26932	7.18369	0.198999	0.646143	0.965961
ENSMUSG00000083567	Gm11451	1.9405	2.90244	0.592116	0.306026	0.833812
ENSMUSG00000083633	Gm13312	0.220241	5.11286	4.49116	2.42461e-12	2.8424e-10
ENSMUSG00000083679	Gm12892	1.63706	2.47327	0.591163	0.233745	0.767182
ENSMUSG00000083716	Gm13436	1.19157	1.39275	0.244921	0.748922	0.978289
ENSMUSG00000083744	Gm14824	0.275155	3.26572	3.53144	4.44603e-08	1.69965e-06
ENSMUSG00000083773	Gm13394	76.9715	47.8206	-0.685672	0.0540577	0.366493
ENSMUSG00000083795	Gm15670	0.0999008	2.07126	4.16987	2.19437e-06	5.75804e-05
ENSMUSG00000083798	Gm14584	1.37567	1.81968	0.397582	0.48264	0.920973
ENSMUSG00000083811	Gm13071	2.06932	1.34979	-0.590605	0.413579	0.894183
ENSMUSG00000083844	Ube2d-ps	5.83334	6.28607	0.110152	0.783516	0.983673
ENSMUSG00000083863	Gm13341	1.43379	1.19875	-0.227545	0.754784	0.978622
ENSMUSG00000083879	Gm14038	3.1424	2.7736	-0.1762	0.713004	0.974642
ENSMUSG00000083899	Gm12346	0.97617	4.41655	2.17128	0.00352773	0.0442315
ENSMUSG00000083935	Gm12294	0.539301	2.05402	1.89635	0.00339803	0.0428675
ENSMUSG00000083992	Gm11478	1.10246	2.13701	0.958802	0.112135	0.556604
ENSMUSG00000084029	Gm8855	0.0508607	1.20127	4.35878	4.37614e-07	1.35413e-05
ENSMUSG00000084067	Gm14269	2.78475	2.89393	0.0548326	0.924072	0.995949
ENSMUSG00000084106	Gm6136	3.10912	3.31755	0.103618	0.845527	0.990302
ENSMUSG00000084111	Gm15710	1.11185	1.46922	0.418508	0.50226	0.928799
ENSMUSG00000084159	Gm12696	0.729697	1.37867	0.916396	0.137698	0.617682
ENSMUSG00000084235	Gm15421	1.00452	0.955442	-0.0362434	0.958805	0.997391
ENSMUSG00000084260	Gm12844	2.23505	2.17216	-0.0384112	0.940782	0.996245
ENSMUSG00000084314	Rps15a-ps3	1.33801	1.32504	-0.0122156	0.985132	0.998674
ENSMUSG00000084319	Tpt1-ps3	8.27521	8.72082	0.0804218	0.858481	0.991279
ENSMUSG00000084329	Gm6733	0.329444	1.16578	1.82318	0.000813898	0.0122683
ENSMUSG00000084349	Rpl3-ps1	24.2778	28.6485	0.239462	0.419583	0.897905
ENSMUSG00000084350	Znf41-ps	2.64292	2.70282	0.0324556	0.934503	0.996245
ENSMUSG00000084399	Gm15666	0.373914	6.45468	4.11033	1.67047e-15	3.91367e-13
ENSMUSG00000084408	Gm11870	0.807912	1.14475	0.493489	0.343674	0.856735
ENSMUSG00000084416	Rpl10a-ps1	3.19233	3.27396	0.0293235	0.951829	0.996549
ENSMUSG00000084744	Gm25291	1.2915	20.8403	3.98298	1.98252e-05	0.000425011
ENSMUSG00000084786	Ubl5	18.789	14.1865	-0.404698	0.259734	0.794717
ENSMUSG00000084790	Gm15879	2.06806	3.38372	0.70601	0.125819	0.588712
ENSMUSG00000084792	1700056N10Rik	0.501181	2.30883	2.20939	0.000331609	0.00546023
ENSMUSG00000084799	Ino80dos	1.91483	3.32354	0.794803	0.0508265	0.352566
ENSMUSG00000084844	Hoxb3os	0.789603	1.46392	0.889509	0.0608124	0.39203
ENSMUSG00000084845	Tmem240	0.589482	1.10214	0.899839	0.051121	0.353898
ENSMUSG00000084846	A730011C13Rik	1.2967	1.87782	0.537488	0.235562	0.76987
ENSMUSG00000084866	A930006K02Rik	1.74085	1.34295	-0.371608	0.472295	0.918074
ENSMUSG00000084883	Ccdc85c	36.2784	33.0317	-0.135172	0.61737	0.96193
ENSMUSG00000084885	3010001F23Rik	0.917068	1.18413	0.37708	0.459041	0.912076
ENSMUSG00000084904	Gm14827	0.511242	1.88415	1.88341	0.000831805	0.0125152
ENSMUSG00000084910	C630043F03Rik	1.84965	1.88988	0.0286695	0.951968	0.996549
ENSMUSG00000084915	C230037L18Rik	0.582922	1.10216	0.930314	0.113487	0.560091
ENSMUSG00000084941	Gm11944	3.095	4.02184	0.381256	0.4032	0.889358
ENSMUSG00000084950	Gm5577	1.20457	4.0039	1.73084	0.0168286	0.159511
ENSMUSG00000084957	Bbip1	7.77633	8.03685	0.0489412	0.890215	0.993751
ENSMUSG00000084993	Gm12305	0.731899	4.27357	2.48963	0.000216371	0.00368482
ENSMUSG00000085024	C230035I16Rik	0.712129	1.05361	0.569467	0.332537	0.851588
ENSMUSG00000085028	Slc2a4rg-ps	1.20395	2.98628	1.3109	0.0060366	0.0700639
ENSMUSG00000085037	4933421O10Rik	2.02429	1.92188	-0.070729	0.869477	0.9922
ENSMUSG00000085042	Abhd11os	2.38471	1.40181	-0.747958	0.413894	0.894317
ENSMUSG00000085054	Gm15834	0.625855	1.21878	0.959832	0.0828008	0.470687
ENSMUSG00000085093	Gm12737	0.497824	2.20953	2.13418	0.000436829	0.00700576
ENSMUSG00000085133	B930095G15Rik	10.81	14.0075	0.373258	0.20311	0.730032
ENSMUSG00000085139	A730046J19Rik	4.67693	3.0783	-0.601433	0.168398	0.674251
ENSMUSG00000085148	Mir22hg	2.31278	2.65269	0.198338	0.687568	0.970792
ENSMUSG00000085154	C130046K22Rik	1.99705	3.93289	0.971151	0.0408962	0.306535
ENSMUSG00000085156	Snhg15	6.10582	7.15104	0.227545	0.579035	0.947857
ENSMUSG00000085172	Gm6542	0.551901	1.37649	1.30669	0.0309624	0.255296
ENSMUSG00000085175	Gm11423	1.99103	2.22824	0.153985	0.763193	0.980753
ENSMUSG00000085201	Nr6a1os	1.00809	2.0518	1.03771	0.119818	0.57507
ENSMUSG00000085208	Brip1os	11.3159	10.5659	-0.0990649	0.75876	0.97926
ENSMUSG00000085227	6330418K02Rik	3.19611	3.35556	0.0731798	0.862802	0.9922
ENSMUSG00000085241	Snhg3	7.63369	5.05359	-0.595382	0.214358	0.746902
ENSMUSG00000085255	Taco1os	1.1584	0.687532	-0.740494	0.275395	0.809806
ENSMUSG00000085260	Med9os	2.00873	1.68035	-0.254619	0.659578	0.967701
ENSMUSG00000085271	E130006D01Rik	5.05602	5.2747	0.0624353	0.89029	0.993751
ENSMUSG00000085282	Gm15663	6.93116	5.19769	-0.416567	0.290142	0.823532
ENSMUSG00000085311	Gm15445	1.04898	1.64279	0.664591	0.279476	0.812526
ENSMUSG00000085334	Gm12940	3.44543	5.26882	0.610857	0.0922444	0.497798
ENSMUSG00000085342	Gm12254	3.03727	5.74282	0.919882	0.0883623	0.485814
ENSMUSG00000085355	3010003L21Rik	1.35986	1.1386	-0.244554	0.648744	0.965961
ENSMUSG00000085379	2310058D17Rik	4.62156	4.1123	-0.168036	0.636153	0.965265
ENSMUSG00000085385	Snhg17	4.94436	8.02052	0.697654	0.0702335	0.425186
ENSMUSG00000085389	1700003M07Rik	3.02218	1.78041	-0.749045	0.139352	0.621533
ENSMUSG00000085396	Firre	9.59591	15.0958	0.653498	0.140062	0.622637
ENSMUSG00000085408	C530005A16Rik	1.52001	1.48419	-0.0302377	0.945067	0.996245
ENSMUSG00000085412	Halr1	1.88079	2.13346	0.184094	0.778984	0.983365
ENSMUSG00000085433	Gm16001	3.43685	2.49978	-0.457346	0.336336	0.853451
ENSMUSG00000085436	Zfp335os	3.97507	3.28918	-0.268543	0.565157	0.944429
ENSMUSG00000085438	Oip5os1	35.8828	30.6145	-0.228993	0.471808	0.917955
ENSMUSG00000085492	Trmt61b	1.38023	1.32854	-0.0521221	0.904002	0.993997
ENSMUSG00000085566	A730017L22Rik	4.17233	3.67828	-0.181298	0.643538	0.965961
ENSMUSG00000085586	Gm11613	1.07231	0.686328	-0.633196	0.223434	0.756621
ENSMUSG00000085591	Gm13479	0.805284	1.30757	0.699329	0.142221	0.628347
ENSMUSG00000085615	A330035P11Rik	1.60167	1.38524	-0.205846	0.624883	0.962432
ENSMUSG00000085622	3110056K07Rik	1.97448	2.38225	0.270634	0.502384	0.928799
ENSMUSG00000085645	Hoxb5os	7.59888	8.03256	0.085194	0.874855	0.9922
ENSMUSG00000085666	Gm9855	10.7527	9.86063	-0.122258	0.746685	0.978289
ENSMUSG00000085696	Hoxaas3	2.17218	1.73344	-0.323411	0.453649	0.910321
ENSMUSG00000085704	4921531C22Rik	2.11399	1.69026	-0.323094	0.484664	0.921553
ENSMUSG00000085741	5430405H02Rik	1.78617	1.992	0.155469	0.712918	0.974642
ENSMUSG00000085743	8430419K02Rik	0.569632	1.64282	1.52093	0.00231244	0.0307077
ENSMUSG00000085762	Lrrc75aos2	0.325832	1.21993	1.90093	0.0282845	0.23886
ENSMUSG00000085763	Smc2os	1.4653	0.964872	-0.576656	0.344637	0.857423
ENSMUSG00000085767	Gm13563	1.41484	2.08257	0.5609	0.222663	0.75598
ENSMUSG00000085793	Lin52	8.17706	6.42442	-0.346295	0.309896	0.83617
ENSMUSG00000085795	Zfp703	24.2417	14.8056	-0.711217	0.0366939	0.286017
ENSMUSG00000085829	Gm4285	1.33903	1.73197	0.371894	0.475127	0.918777
ENSMUSG00000085860	2410003L11Rik	1.21008	0.95719	-0.331362	0.527451	0.934959
ENSMUSG00000085875	Gm12905	0.997795	2.39356	1.26066	0.00263482	0.0345136
ENSMUSG00000085891	Gm14634	1.27373	1.33859	0.0697922	0.879546	0.9922
ENSMUSG00000085912	Trp53cor1	3.97022	3.36475	-0.237315	0.647242	0.965961
ENSMUSG00000085929	Gm13421	1.46225	1.02295	-0.499292	0.372099	0.874747
ENSMUSG00000085936	2610307P16Rik	1.83517	5.29178	1.52921	7.88797e-05	0.00147674
ENSMUSG00000086012	Gm15902	0.11358	1.92785	4.07813	4.37353e-11	3.73572e-09
ENSMUSG00000086013	Gm15706	3.81602	2.40008	-0.665225	0.184477	0.70033
ENSMUSG00000086040	Wipf3	3.64739	2.49181	-0.550138	0.105266	0.538808
ENSMUSG00000086119	Gm2415	4.13284	3.34845	-0.300901	0.420246	0.898145
ENSMUSG00000086141	9030622O22Rik	4.92936	8.86469	0.84606	0.226094	0.758642
ENSMUSG00000086155	9430041J12Rik	1.98572	2.61944	0.399284	0.593861	0.953204
ENSMUSG00000086158	Ccpg1os	3.50968	2.27143	-0.621326	0.180221	0.693088
ENSMUSG00000086224	2700069I18Rik	1.3291	1.40068	0.0770743	0.885328	0.992777
ENSMUSG00000086228	Ubap1l	0.406363	1.12474	1.47106	0.0113621	0.117121
ENSMUSG00000086240	Gm7846	3.10229	3.79141	0.307558	0.646966	0.965961
ENSMUSG00000086288	Gm15265	2.2104	3.4223	0.629723	0.160192	0.661751
ENSMUSG00000086290	Snhg12	5.00032	6.85591	0.454353	0.297572	0.828364
ENSMUSG00000086296	D030055H07Rik	2.72635	5.75544	1.07752	0.000997668	0.0146611
ENSMUSG00000086308	G630016G05Rik	0.547626	1.22941	1.16531	0.115846	0.563762
ENSMUSG00000086316	Nbdy	9.18861	8.03674	-0.190816	0.60769	0.958786
ENSMUSG00000086328	2700033N17Rik	3.09313	2.50133	-0.299931	0.632627	0.964396
ENSMUSG00000086331	Gm16310	0.271438	1.18264	2.07732	0.00138579	0.0194746
ENSMUSG00000086370	Ftx	0.892885	1.60494	0.845111	0.02632	0.226587
ENSMUSG00000086429	Gt(ROSA)26Sor	4.22769	4.88981	0.213826	0.644109	0.965961
ENSMUSG00000086454	Platr14	1.35249	1.98339	0.555099	0.289712	0.823532
ENSMUSG00000086477	Gm15506	1.2844	1.94984	0.60454	0.137234	0.617113
ENSMUSG00000086502	B130055M24Rik	6.00281	6.53765	0.124506	0.730498	0.977211
ENSMUSG00000086537	Gnasas1	3.19829	9.79401	1.61442	1.57851e-05	0.000348726
ENSMUSG00000086583	Gm15500	9.68381	11.2628	0.221049	0.678015	0.969962
ENSMUSG00000086587	Gm11837	1.26668	1.20154	-0.0629814	0.908	0.993997
ENSMUSG00000086606	Gm13205	1.57234	1.67679	0.116739	0.852139	0.990302
ENSMUSG00000086645	Gm15743	0.782101	1.03802	0.417625	0.426858	0.90004
ENSMUSG00000086665	Gm13067	1.90249	4.04526	1.072	0.0435501	0.319705
ENSMUSG00000086725	A630052C17Rik	3.4238	2.71626	-0.330037	0.453931	0.910321
ENSMUSG00000086746	Gm15222	0.682311	1.21795	0.827207	0.218201	0.751692
ENSMUSG00000086782	E130102H24Rik	1.13484	1.6392	0.519177	0.427817	0.900534
ENSMUSG00000086784	Isoc2a	3.73771	2.81387	-0.40523	0.360465	0.866934
ENSMUSG00000086806	Gm13054	0.426697	1.69808	1.9474	0.00216751	0.0289708
ENSMUSG00000086815	3110082J24Rik	4.86321	3.48684	-0.472381	0.430518	0.90112
ENSMUSG00000086841	2410006H16Rik	35.2661	16.6957	-1.07667	0.0260889	0.22507
ENSMUSG00000086859	Snhg20	6.56671	11.3406	0.787437	0.130701	0.601695
ENSMUSG00000086877	A230072C01Rik	2.00674	2.18947	0.121779	0.784014	0.983673
ENSMUSG00000086916	Gm15903	0.465757	1.13189	1.28685	0.0387992	0.29527
ENSMUSG00000086922	Gm13835	4.53266	8.09992	0.842445	0.0890071	0.488319
ENSMUSG00000086965	Rtl10	4.62682	3.21178	-0.519264	0.258455	0.793835
ENSMUSG00000086968	4933431E20Rik	3.72661	3.34151	-0.156523	0.708306	0.974354
ENSMUSG00000086992	Gm15941	0.202491	2.27698	3.46264	7.18505e-06	0.000171476
ENSMUSG00000087006	Gm13889	6.74482	5.53875	-0.281151	0.647083	0.965961
ENSMUSG00000087042	Gm11611	0.274961	1.0501	1.9201	0.00364923	0.0455113
ENSMUSG00000087055	Gm11948	0.593587	2.06103	1.78911	0.00703286	0.0797641
ENSMUSG00000087088	Gm16638	0.685865	1.04251	0.606429	0.257983	0.793315
ENSMUSG00000087138	Gm15545	1.61597	1.29995	-0.309207	0.496676	0.924971
ENSMUSG00000087141	Plcxd2	4.13241	3.58905	-0.204102	0.504029	0.929087
ENSMUSG00000087143	A830082K12Rik	2.10131	1.98656	-0.0806974	0.833497	0.989273
ENSMUSG00000087150	BC064078	1.28421	0.964159	-0.409637	0.379301	0.879974
ENSMUSG00000087153	Gm6483	1.5712	2.31531	0.550437	0.360434	0.866934
ENSMUSG00000087165	2010001A14Rik	6.97317	7.38774	0.0885097	0.84389	0.990302
ENSMUSG00000087174	5530601H04Rik	1.54085	1.8481	0.262601	0.435377	0.902016
ENSMUSG00000087177	E130307A14Rik	2.97325	6.50625	1.13043	0.00100082	0.0146943
ENSMUSG00000087178	A230056P14Rik	1.68611	1.54627	-0.120007	0.786302	0.983673
ENSMUSG00000087179	Gm14230	9.44862	7.78758	-0.27729	0.456806	0.91179
ENSMUSG00000087184	Gm11650	2.89063	3.60781	0.324843	0.486543	0.922163
ENSMUSG00000087211	Lhx1os	3.72645	154.946	5.37521	2.51645e-10	1.74134e-08
ENSMUSG00000087213	2810408I11Rik	0.790847	1.00778	0.353006	0.452842	0.909856
ENSMUSG00000087231	E230016M11Rik	0.8461	1.71797	1.01897	0.0878987	0.484551
ENSMUSG00000087242	C78197	0.249381	2.32964	3.21959	1.04151e-05	0.000239563
ENSMUSG00000087259	2610035D17Rik	12.7881	14.234	0.154978	0.766474	0.981659
ENSMUSG00000087260	Lamtor5	31.883	29.8276	-0.0942994	0.792964	0.98408
ENSMUSG00000087264	Gad1os	1.22322	1.0378	-0.243228	0.797424	0.984284
ENSMUSG00000087269	D330023K18Rik	2.0884	1.59309	-0.37439	0.52875	0.935474
ENSMUSG00000087298	Gm9392	1.46798	0.843342	-0.763804	0.248461	0.783995
ENSMUSG00000087307	Gm12925	0.927333	1.21114	0.390297	0.536247	0.936676
ENSMUSG00000087365	C430049B03Rik	4.20126	5.97183	0.508638	0.186554	0.702752
ENSMUSG00000087368	BC065397	1.12232	1.80714	0.685016	0.0938574	0.502862
ENSMUSG00000087370	Tmem170b	18.1401	15.0707	-0.267477	0.317019	0.841422
ENSMUSG00000087373	Gm15892	1.31202	2.72967	1.05416	0.0276486	0.235063
ENSMUSG00000087381	Gm16008	1.67725	2.61494	0.645459	0.316962	0.841422
ENSMUSG00000087396	4933407K13Rik	1.41999	2.39169	0.751446	0.0535952	0.364618
ENSMUSG00000087403	Kantr	3.36629	2.05215	-0.713367	0.0525566	0.359401
ENSMUSG00000087408	Cers1	4.10782	2.48394	-0.723535	0.139798	0.622401
ENSMUSG00000087412	Gm15501	1.48822	3.34633	1.1556	0.0320742	0.260662
ENSMUSG00000087413	Gm11266	0.821737	1.23638	0.591826	0.517658	0.932512
ENSMUSG00000087424	5730405O15Rik	0.681879	1.0478	0.617939	0.294519	0.826735
ENSMUSG00000087497	2810001G20Rik	7.33865	7.26744	-0.0117645	0.976068	0.998674
ENSMUSG00000087531	Gm15606	0.0536373	2.50761	5.22135	4.92714e-10	3.13198e-08
ENSMUSG00000087574	C030037D09Rik	8.46149	6.06278	-0.479867	0.212194	0.744064
ENSMUSG00000087578	Ccdc142os	0.84698	1.16731	0.469309	0.382802	0.880386
ENSMUSG00000087589	D430040D24Rik	1.02956	1.04988	0.032573	0.943817	0.996245
ENSMUSG00000087590	Epb41l4aos	14.3778	12.8849	-0.153055	0.73159	0.977262
ENSMUSG00000087598	Zfp111	2.40043	2.19958	-0.125272	0.737476	0.977644
ENSMUSG00000087620	5330434G04Rik	2.72776	7.69239	1.49594	3.822e-06	9.59356e-05
ENSMUSG00000087626	Gm15050	3.64707	1.91072	-0.925597	0.0755356	0.446087
ENSMUSG00000087651	1500009L16Rik	5.17065	5.93961	0.201427	0.619043	0.96193
ENSMUSG00000087658	Hotairm1	5.88657	4.61947	-0.345023	0.557375	0.941924
ENSMUSG00000087679	Tmem250-ps	12.1504	10.6696	-0.186465	0.544244	0.938846
ENSMUSG00000087687	Pet100	7.72349	5.68157	-0.443637	0.298497	0.829108
ENSMUSG00000087701	Gm13493	1.65708	1.99324	0.280725	0.636167	0.965265
ENSMUSG00000087819	Gm25117	0.671284	32.1806	5.53885	1.05711e-06	2.98907e-05
ENSMUSG00000087968	Gm25395	35.7438	104.991	1.55418	0.000309385	0.00513553
ENSMUSG00000088008	Gm25492	0.505001	12.039	4.39235	1.1921e-06	3.33626e-05
ENSMUSG00000088025	Rprl3	17.317	12.4059	-0.486609	0.307828	0.834995
ENSMUSG00000088185	Scarna2	146.037	192.254	0.396855	0.407696	0.892091
ENSMUSG00000088789	Scarna13	66.6457	115.603	0.795109	0.196369	0.719992
ENSMUSG00000088835	Gm23547	13.2619	50.6444	1.93368	7.81912e-05	0.00146553
ENSMUSG00000088948	Gm23262	7.8648	35.3049	2.15312	0.000115749	0.00207918
ENSMUSG00000088990	Gm22767	0.620893	58.1281	6.38085	7.80744e-11	6.10924e-09
ENSMUSG00000089235	Gm23119	6.85593	23.5645	1.77429	0.0137368	0.136205
ENSMUSG00000089281	Scarna6	9.88267	30.8212	1.63936	0.0149856	0.145854
ENSMUSG00000089417	Gm22009	93.939	268.596	1.51579	0.047106	0.334991
ENSMUSG00000089536	Scarna3a	0.491585	11.3243	4.40896	2.78033e-07	8.88839e-06
ENSMUSG00000089542	Gm25835	4.46919	6.37442	0.526993	0.435409	0.902016
ENSMUSG00000089617	Scarna10	66.5315	131.293	0.980617	0.0126232	0.127006
ENSMUSG00000089662	Gm14057	3.11836	4.29278	0.466059	0.405003	0.889997
ENSMUSG00000089665	Fcor	2.02238	1.19187	-0.726306	0.271598	0.806758
ENSMUSG00000089682	Bcl2l2	9.05559	9.42429	0.0577186	0.842599	0.990302
ENSMUSG00000089704	Galnt2	1.47315	0.861617	-0.767043	0.19116	0.71123
ENSMUSG00000089706	B230216N24Rik	0.701917	1.57474	1.1633	0.00574115	0.0673015
ENSMUSG00000089714	Gm16092	1.46708	1.83827	0.327556	0.460063	0.913162
ENSMUSG00000089715	Cbx6	14.9444	15.5358	0.0559407	0.849448	0.990302
ENSMUSG00000089726	Mir17hg	1.2247	2.37762	0.960872	0.0581026	0.380848
ENSMUSG00000089736	Tgfbr3l	0.362369	1.67019	2.2053	0.0110151	0.114558
ENSMUSG00000089762	Ier5l	7.56595	5.61759	-0.429437	0.185325	0.701337
ENSMUSG00000089764	Gm16580	0.718859	1.30594	0.866218	0.154258	0.64934
ENSMUSG00000089774	Slc5a3	7.74779	6.58565	-0.23464	0.542018	0.937935
ENSMUSG00000089782	Gm3531	1.51055	2.61773	0.78958	0.149636	0.642814
ENSMUSG00000089809	Rasgef1b	1.93629	1.86646	-0.053368	0.890431	0.993812
ENSMUSG00000089810	Gm16536	13.4944	14.3187	0.0847194	0.79362	0.984212
ENSMUSG00000089824	Rbm12	8.2784	12.0517	0.541135	0.0937954	0.502694
ENSMUSG00000089832	Shkbp1	7.8716	8.38735	0.0912049	0.760263	0.979572
ENSMUSG00000089847	Timm10b	4.88605	4.03022	-0.276757	0.440791	0.904247
ENSMUSG00000089857	Zfp882	6.62363	6.20853	-0.0933727	0.766645	0.981659
ENSMUSG00000089862	Umad1	3.07752	2.76019	-0.154712	0.673327	0.969367
ENSMUSG00000089872	Rps6kc1	5.26284	5.79177	0.137629	0.634095	0.964864
ENSMUSG00000089889	0610040B10Rik	2.03258	2.02255	-0.00385651	0.993012	0.999116
ENSMUSG00000089901	Gm8113	0.496976	1.04073	1.05933	0.191069	0.71123
ENSMUSG00000089911	Mfsd14a	6.71114	6.1735	-0.120075	0.684251	0.970606
ENSMUSG00000089917	Uckl1	3.07283	3.98082	0.373127	0.292547	0.825779
ENSMUSG00000089952	4933413C19Rik	0.108295	1.3542	3.58437	2.67954e-08	1.08e-06
ENSMUSG00000089975	Gm7420	0.56342	1.41434	1.30524	0.0666427	0.41243
ENSMUSG00000089996	Tmsb15b2	1.76617	1.34692	-0.383207	0.503864	0.92899
ENSMUSG00000090000	Ier3ip1	24.219	14.6147	-0.727247	0.0514533	0.354997
ENSMUSG00000090015	Gm15446	3.31159	4.91892	0.571741	0.101433	0.527091
ENSMUSG00000090035	Galnt4	2.62093	2.07048	-0.34306	0.3854	0.881492
ENSMUSG00000090053	Pakap	2.3018	1.60095	-0.522751	0.177124	0.688458
ENSMUSG00000090061	Nwd2	15.2645	14.9556	-0.0296987	0.940298	0.996245
ENSMUSG00000090071	Cdk5r2	15.9194	9.25355	-0.782168	0.0237627	0.209183
ENSMUSG00000090077	Lime1	0.438484	1.03058	1.22448	0.0234828	0.207499
ENSMUSG00000090083	Rnf8	1.34148	2.21249	0.722362	0.0308352	0.254692
ENSMUSG00000090086	AI480526	3.33248	7.14035	1.09951	0.105478	0.539245
ENSMUSG00000090093	Gm14399	2.55398	3.28925	0.367655	0.371544	0.874533
ENSMUSG00000090100	Ttbk2	11.1022	8.8541	-0.326543	0.227783	0.759577
ENSMUSG00000090110	Cmc4	1.61057	1.74594	0.126541	0.802959	0.984284
ENSMUSG00000090112	Shprh	9.14202	11.9343	0.384278	0.222637	0.75598
ENSMUSG00000090115	Usp49	5.80967	5.20351	-0.158679	0.62184	0.96193
ENSMUSG00000090118	Gm16163	0.709869	1.10083	0.638944	0.275084	0.809806
ENSMUSG00000090122	Kcne1l	5.9404	3.39841	-0.80188	0.170369	0.677052
ENSMUSG00000090125	Pou3f1	6.14884	3.88976	-0.660999	0.158573	0.659381
ENSMUSG00000090137	Uba52	38.4708	17.5584	-1.13123	0.00201677	0.0271776
ENSMUSG00000090150	Acad11	3.42066	3.21283	-0.0901277	0.812049	0.984834
ENSMUSG00000090213	Tmem189	9.63689	5.91946	-0.70119	0.031747	0.259288
ENSMUSG00000090223	Pcp4	15.072	7.17271	-1.06907	0.0484191	0.341243
ENSMUSG00000090247	Bloc1s1	9.62326	5.77158	-0.733528	0.211706	0.743148
ENSMUSG00000090258	Churc1	2.31009	2.4089	0.0624952	0.864035	0.9922
ENSMUSG00000090266	Mettl23	6.52757	8.13056	0.318156	0.349611	0.860485
ENSMUSG00000090290	Tarbp1	1.65017	2.14695	0.378226	0.363754	0.868804
ENSMUSG00000090291	Lrrc10b	1.77893	1.86349	0.0624758	0.916913	0.994672
ENSMUSG00000090330	9130221H12Rik	5.19799	3.78403	-0.454076	0.272309	0.807279
ENSMUSG00000090386	Mir99ahg	1.16833	8.83461	2.91879	1.0983e-21	9.4801e-19
ENSMUSG00000090397	Gm17096	0.563344	1.30727	1.22762	0.0679362	0.416973
ENSMUSG00000090439	Gm17455	5.83369	2.70186	-1.09661	0.0397663	0.3004
ENSMUSG00000090523	Gypc	1.28061	1.05323	-0.289975	0.553655	0.941896
ENSMUSG00000090534	Gm4675	1.0574	1.23141	0.224908	0.619672	0.96193
ENSMUSG00000090553	Snrpe	33.9853	37.5537	0.144631	0.647213	0.965961
ENSMUSG00000090565	4930405O22Rik	0	1.24074	7.41035	8.63151e-10	5.04927e-08
ENSMUSG00000090626	Tex9	4.30016	4.79226	0.156256	0.593686	0.953059
ENSMUSG00000090641	Zfp712	2.19055	22.054	3.33075	0.00473517	0.056931
ENSMUSG00000090659	Zfp493	1.27811	0.955971	-0.420581	0.320784	0.843613
ENSMUSG00000090671	Gm5067	0.224931	1.26079	2.47159	0.000165326	0.00288134
ENSMUSG00000090674	Gm17082	0.126163	1.07758	3.06849	2.4589e-05	0.000511874
ENSMUSG00000090722	Gm8378	0.782918	2.06964	1.40683	0.00692381	0.0787452
ENSMUSG00000090733	Rps27	107.637	90.7374	-0.245982	0.419661	0.897905
ENSMUSG00000090744	Gm6871	1.66411	2.16173	0.37618	0.378382	0.878765
ENSMUSG00000090841	Myl6	44.3779	61.3331	0.466867	0.25939	0.794249
ENSMUSG00000090862	Rps13	61.7619	75.9443	0.298471	0.395735	0.883803
ENSMUSG00000090877	Hspa1b	1.02711	0.715535	-0.509644	0.343076	0.856735
ENSMUSG00000090935	Synj2bp	8.0641	7.53305	-0.097728	0.736562	0.977644
ENSMUSG00000090946	Ccdc71l	6.45141	5.92098	-0.12318	0.684743	0.970606
ENSMUSG00000090952	Gm17251	3.63038	2.28973	-0.653604	0.203095	0.730032
ENSMUSG00000091002	Tcerg1l	2.36125	2.42148	0.036386	0.945966	0.996245
ENSMUSG00000091050	9330020H09Rik	1.25455	0.798745	-0.644869	0.26525	0.799944
ENSMUSG00000091183	Gm5141	1.79435	2.5978	0.531595	0.175179	0.685357
ENSMUSG00000091228	Gm20390	2.61143	2.39666	-0.12058	0.804139	0.984284
ENSMUSG00000091243	Vgll3	2.48925	1.93678	-0.362065	0.290485	0.823532
ENSMUSG00000091264	Smim13	16.6283	14.5134	-0.195959	0.510728	0.931146
ENSMUSG00000091313	Fth-ps2	0.219918	3.01098	3.7105	2.61719e-07	8.39959e-06
ENSMUSG00000091337	Eid1	127.123	142.148	0.161358	0.588292	0.951504
ENSMUSG00000091363	Gm7701	0.197498	1.02366	2.36449	0.000161989	0.00282619
ENSMUSG00000091383	Hist1h2al	59.2822	153.662	1.37463	0.00664744	0.0760963
ENSMUSG00000091405	H4c14	36.4213	87.3597	1.26248	0.0152393	0.147709
ENSMUSG00000091421	Gm4202	2.72858	2.87694	0.0706069	0.893369	0.993997
ENSMUSG00000091426	Gm17228	0.0909484	1.9839	4.23975	1.34082e-06	3.72701e-05
ENSMUSG00000091472	Gm3739	1.04942	1.16101	0.141229	0.764782	0.981283
ENSMUSG00000091474	2610021A01Rik	6.17768	6.28641	0.0255077	0.931749	0.996099
ENSMUSG00000091475	Cerox1	4.68353	4.24185	-0.141262	0.873919	0.9922
ENSMUSG00000091498	Mpc1-ps	5.53223	6.22198	0.168812	0.725695	0.976005
ENSMUSG00000091509	Gm17066	6.03009	8.8749	0.556283	0.150228	0.642814
ENSMUSG00000091510	Mtag2	1.06406	0.798294	-0.40378	0.512492	0.931768
ENSMUSG00000091512	Lamtor3	7.96307	9.64981	0.278179	0.38347	0.880396
ENSMUSG00000091514	Gm17484	2.52793	2.23614	-0.177564	0.687681	0.970792
ENSMUSG00000091537	Tma7	71.2749	61.4822	-0.212659	0.597141	0.954495
ENSMUSG00000091549	Gm6548	3.84711	4.76043	0.300895	0.53842	0.93711
ENSMUSG00000091586	Cyp4f17	3.16302	2.92547	-0.11385	0.77531	0.983347
ENSMUSG00000091623	Gm17092	1.31823	1.41764	0.113802	0.830339	0.98891
ENSMUSG00000091625	Lsm5	14.7412	19.914	0.434929	0.306497	0.833812
ENSMUSG00000091712	Sec14l5	1.27331	1.67458	0.393921	0.304981	0.833482
ENSMUSG00000091722	Siah3	3.81439	2.52549	-0.596012	0.110677	0.552937
ENSMUSG00000091754	Gm3636	2.54225	2.74788	0.112237	0.816575	0.98494
ENSMUSG00000091764	Zfp964	0.884016	1.06356	0.265042	0.562639	0.943209
ENSMUSG00000091780	Sco2	2.39579	1.92187	-0.311181	0.541842	0.937935
ENSMUSG00000091803	Cox16	2.37008	4.18144	0.819729	0.0225684	0.201701
ENSMUSG00000091811	Inafm1	6.50105	6.72628	0.0487664	0.897646	0.993997
ENSMUSG00000091831	Gm4707	0.193814	1.47992	2.93769	0.000203277	0.00348717
ENSMUSG00000091896	Ube2d2a	13.2774	16.7011	0.331204	0.264377	0.798192
ENSMUSG00000091931	Gon7	7.00173	6.73951	-0.0533144	0.885978	0.992848
ENSMUSG00000091955	Gm9844	9.29826	2.33959	-1.99127	0.0182604	0.170348
ENSMUSG00000091957	Rps2-ps10	64.2993	76.4662	0.250721	0.527138	0.934959
ENSMUSG00000091985	Gm17354	0.809567	1.07575	0.409291	0.377031	0.877449
ENSMUSG00000091993	B930036N10Rik	0.77396	1.59595	1.0472	0.107147	0.544486
ENSMUSG00000091994	E130317F20Rik	6.05737	5.90091	-0.0374998	0.909184	0.993997
ENSMUSG00000091997	Gm6611	0.47373	1.95654	2.05562	0.00438403	0.0532973
ENSMUSG00000092029	Gm9027	1.0698	0.876807	-0.299484	0.631671	0.963934
ENSMUSG00000092035	Peg10	129.304	84.5521	-0.612909	0.11154	0.555396
ENSMUSG00000092060	Bend4	6.3694	6.23069	-0.0322168	0.913967	0.994037
ENSMUSG00000092074	Dynlt1a	1.62914	0.943195	-0.789354	0.139287	0.621533
ENSMUSG00000092083	Kcnb2	2.0482	2.02597	-0.0171331	0.959323	0.997431
ENSMUSG00000092118	Fancf	3.2637	2.77194	-0.229351	0.613869	0.961084
ENSMUSG00000092183	4930515G01Rik	1.51752	1.20774	-0.315127	0.542082	0.937935
ENSMUSG00000092203	1110038B12Rik	17.8823	17.7857	-0.00774387	0.981862	0.998674
ENSMUSG00000092216	Gm19345	0.951247	1.17466	0.298493	0.777564	0.983347
ENSMUSG00000092260	Zfp963	1.87773	1.87388	0.000617533	0.998836	0.999395
ENSMUSG00000092300	Cdk3	0.755796	1.52876	1.0168	0.102937	0.531374
ENSMUSG00000092341	Malat1	586.36	1460.06	1.31617	0.000943636	0.0139924
ENSMUSG00000092368	A930015D03Rik	4.58165	3.02286	-0.591022	0.229312	0.76184
ENSMUSG00000092416	Zfp141	5.46644	6.10523	0.159831	0.596708	0.954495
ENSMUSG00000092417	Gpank1	5.4594	5.11689	-0.091276	0.807992	0.984478
ENSMUSG00000092454	Gm2991	2.41119	1.15784	-1.02263	0.0937292	0.502504
ENSMUSG00000092509	Gm20394	0.426647	1.39325	1.69729	0.0037874	0.0469844
ENSMUSG00000092549	Gm20491	0.0584195	1.93252	4.99089	2.93555e-08	1.17136e-06
ENSMUSG00000092558	Med20	3.9306	4.17741	0.088028	0.763677	0.981074
ENSMUSG00000092595	Gm20427	0.226652	1.7371	2.93099	0.000239483	0.00405316
ENSMUSG00000092607	Scnm1	6.10631	5.35268	-0.186922	0.655581	0.967348
ENSMUSG00000092627	D130058E05Rik	1.73573	1.94364	0.164468	0.700667	0.972162
ENSMUSG00000092837	Rpph1	901.997	721.902	-0.321403	0.35198	0.861037
ENSMUSG00000093402	Gm18588	3.13508	4.79517	0.616284	0.198829	0.723818
ENSMUSG00000093465	Gm20682	0.0905238	1.44495	3.93866	1.11529e-08	5.01115e-07
ENSMUSG00000093483	AA465934	12.4978	13.0236	0.0615909	0.875293	0.9922
ENSMUSG00000093553	Gm20633	1.09916	1.1179	0.0264544	0.955526	0.996923
ENSMUSG00000093559	Gm20705	0.0358261	1.00143	4.69309	3.21232e-09	1.61107e-07
ENSMUSG00000093565	Rab26os	4.4016	3.74173	-0.231175	0.684477	0.970606
ENSMUSG00000093577	Gm20632	1.01977	0.826388	-0.290931	0.584609	0.950681
ENSMUSG00000093579	Gm20036	0.480542	1.34518	1.48473	0.0146359	0.142959
ENSMUSG00000093594	Gm20707	0.920221	1.21611	0.398892	0.408211	0.892384
ENSMUSG00000093629	Prox2os	0.688116	2.00356	1.52945	0.00344571	0.0432693
ENSMUSG00000093656	Gm20628	0.677003	1.36585	1.01875	0.15345	0.648533
ENSMUSG00000093661	Eif4e3	3.24679	3.10823	-0.0625003	0.878725	0.9922
ENSMUSG00000093668	Pou5f2	0.0173359	1.78394	6.38282	6.27812e-11	5.12244e-09
ENSMUSG00000093674	Rpl41	270.237	231.929	-0.22035	0.523302	0.934959
ENSMUSG00000093726	Gm20667	1.90628	2.21061	0.208421	0.636742	0.965473
ENSMUSG00000093798	Gm8355	1.14573	1.85762	0.686759	0.18356	0.698304
ENSMUSG00000093803	Ppp2r3d	6.45401	7.2091	0.15926	0.637387	0.965578
ENSMUSG00000093843	Gm25939	32.509	19.8914	-0.709276	0.194716	0.717606
ENSMUSG00000093858	Gm19967	0.194859	1.39341	2.84373	1.28937e-05	0.000291262
ENSMUSG00000093880	Tmem181c-ps	3.70481	5.68822	0.622267	0.161075	0.663392
ENSMUSG00000093904	Tomm20	30.1277	27.6209	-0.125086	0.659262	0.967701
ENSMUSG00000093908	Gm5784	1.06986	1.1675	0.125346	0.782178	0.983571
ENSMUSG00000093919	Gm20760	1.45285	2.16203	0.577464	0.276349	0.810671
ENSMUSG00000093930	Hmgcs1	156.198	147.729	-0.0804602	0.780347	0.983365
ENSMUSG00000093979	Gm2237	1.5703	1.93324	0.296094	0.551382	0.94165
ENSMUSG00000093989	Rnasek	1.13324	0.837072	-0.424082	0.458695	0.911804
ENSMUSG00000094338	H2bc13	60.207	113.819	0.919364	0.124838	0.586309
ENSMUSG00000094377	Gm24407	17.9143	12.7815	-0.493862	0.521297	0.934433
ENSMUSG00000094410	Gm38394	12.9705	18.7596	0.532302	0.0522225	0.35779
ENSMUSG00000094441	Zfp955a	6.97291	8.19943	0.233593	0.449567	0.9093
ENSMUSG00000094483	Purb	37.4369	30.129	-0.313244	0.259475	0.794345
ENSMUSG00000094500	Smim18	7.54207	6.58481	-0.189803	0.723434	0.975038
ENSMUSG00000094622	Gm3055	1.06441	1.73348	0.699651	0.0911601	0.494625
ENSMUSG00000094626	Tmem121b	2.08214	1.54944	-0.427058	0.304999	0.833482
ENSMUSG00000094634	Gm3468	0.761301	1.26018	0.729617	0.147185	0.638484
ENSMUSG00000094655	Gm25360	21.9413	15.5525	-0.494566	0.385904	0.881649
ENSMUSG00000094786	Gm14403	2.64521	2.78701	0.0812205	0.868418	0.9922
ENSMUSG00000094832	Gm21846	0.0459878	2.66851	5.84152	2.6409e-12	3.05005e-10
ENSMUSG00000094870	Zfp131	12.832	14.5443	0.181017	0.529249	0.93552
ENSMUSG00000094910	D430019H16Rik	42.2474	37.3892	-0.176231	0.514169	0.932386
ENSMUSG00000094936	Rbm4	2.66361	5.11731	0.94089	0.0036319	0.0453296
ENSMUSG00000094942	Gm3604	1.49535	2.07752	0.472495	0.295674	0.827271
ENSMUSG00000095041	AC149090.1	96.5781	121.764	0.33429	0.342249	0.856735
ENSMUSG00000095098	Ccdc85b	3.91641	3.93608	0.00808649	0.981177	0.998674
ENSMUSG00000095115	Itpripl2	1.40374	1.23131	-0.188642	0.662189	0.967763
ENSMUSG00000095123	Gm21781	1.53536	3.21781	1.06532	0.00602373	0.069964
ENSMUSG00000095139	Pou3f2	29.9344	21.3336	-0.488629	0.0703021	0.425287
ENSMUSG00000095217	H2bc15	44.009	77.3796	0.815203	0.171008	0.677915
ENSMUSG00000095253	Zfp799	11.0841	10.7959	-0.0379611	0.894341	0.993997
ENSMUSG00000095315	Gm10130	2.0107	2.04209	0.0215229	0.959434	0.997431
ENSMUSG00000095325	Zfp870	2.91468	2.96987	0.0268493	0.941507	0.996245
ENSMUSG00000095362	Gm14325	5.90707	5.16893	-0.18808	0.688499	0.970792
ENSMUSG00000095403	Gm21092	4.40533	3.20456	-0.450691	0.332775	0.851588
ENSMUSG00000095407	Tmem200c	1.57547	1.05433	-0.576201	0.180414	0.693088
ENSMUSG00000095427	Rps2-ps6	1.31002	2.08147	0.67536	0.192082	0.713185
ENSMUSG00000095432	Zfp748	5.01229	7.72542	0.624058	0.0551117	0.370727
ENSMUSG00000095440	Fignl2	5.55019	5.75706	0.0525732	0.879665	0.9922
ENSMUSG00000095562	Gm21887	1.68434	1.63389	-0.0371302	0.948964	0.996245
ENSMUSG00000095567	Noc2l	21.2014	23.0566	0.120778	0.661837	0.967763
ENSMUSG00000095590	Gm24305	41.8109	44.548	0.0885468	0.888063	0.993431
ENSMUSG00000095597	Gm6472	2.94072	2.22618	-0.395207	0.44851	0.908768
ENSMUSG00000095677	Dynlt1f	6.48928	4.30129	-0.59347	0.147847	0.639762
ENSMUSG00000095681	Gm8281	2.35728	3.20377	0.448192	0.421928	0.898491
ENSMUSG00000095742	CAAA01147332.1	1.85281	3.38036	0.879592	0.167249	0.673305
ENSMUSG00000095930	Nim1k	1.38093	1.43002	0.0518686	0.919277	0.995074
ENSMUSG00000096006	Gm21596	0.582447	1.87304	1.69201	0.00732567	0.082232
ENSMUSG00000096010	H4f16	24.1651	34.761	0.524974	0.301287	0.830997
ENSMUSG00000096014	Sox1	16.4659	12.6661	-0.378283	0.178461	0.690571
ENSMUSG00000096039	D830030K20Rik	1.3991	1.02652	-0.440176	0.412921	0.893863
ENSMUSG00000096054	Syne1	2.76513	4.52027	0.708708	0.0365316	0.28543
ENSMUSG00000096145	Vkorc1	7.19809	4.201	-0.767375	0.205249	0.733192
ENSMUSG00000096146	Kcnj11	1.84326	1.12742	-0.710848	0.123922	0.584718
ENSMUSG00000096188	Cmtm4	16.081	14.2777	-0.171515	0.599288	0.955257
ENSMUSG00000096199	Ptrhd1	2.9847	2.0321	-0.550796	0.168044	0.674148
ENSMUSG00000096210	H1f0	84.8422	60.7609	-0.481243	0.113237	0.559363
ENSMUSG00000096221	1500002C15Rik	1.92215	1.71887	-0.158369	0.710538	0.974642
ENSMUSG00000096233	Gm13238	0.705865	1.15647	0.734777	0.288711	0.823089
ENSMUSG00000096243	Gm24265	20.8951	14.4968	-0.530618	0.443662	0.905883
ENSMUSG00000096255	Dynlt1b	32.1907	16.5743	-0.955607	0.00813203	0.0892673
ENSMUSG00000096349	Gm22513	99.5076	122.433	0.297894	0.534804	0.936268
ENSMUSG00000096370	Gm21992	0.805222	1.57541	0.965843	0.0139162	0.137735
ENSMUSG00000096401	Gm21811	6.70935	5.93774	-0.176982	0.705208	0.974011
ENSMUSG00000096403	Gm9825	34.9774	35.9319	0.0392413	0.893593	0.993997
ENSMUSG00000096433	Zfp994	2.71968	3.22476	0.246951	0.492903	0.923168
ENSMUSG00000096472	Cdkn2d	16.671	15.0268	-0.147941	0.66983	0.968484
ENSMUSG00000096544	Gm4617	4.62506	4.59989	0.0106854	0.987573	0.998674
ENSMUSG00000096687	Mfsd4b4	2.3541	2.04364	-0.205732	0.582217	0.949789
ENSMUSG00000096696	Zfp960	1.31724	1.4493	0.141877	0.746834	0.978289
ENSMUSG00000096718	Zfp781	0.60584	1.02158	0.751164	0.09185	0.497142
ENSMUSG00000096740	Lbhd1	3.37811	2.53484	-0.414832	0.262011	0.795097
ENSMUSG00000096753	Fam181a	9.71186	9.02779	-0.103813	0.785423	0.983673
ENSMUSG00000096768	Gm47283	7.3968	6.50036	-0.186627	0.684962	0.970606
ENSMUSG00000096780	Tmem181b-ps	7.06583	8.68734	0.297988	0.314426	0.838881
ENSMUSG00000096795	Zfp433	1.00276	1.44427	0.524976	0.260446	0.795097
ENSMUSG00000096847	Tmem151b	7.61454	6.74073	-0.176728	0.563673	0.943787
ENSMUSG00000096870	Gm21816	1.29277	8.67726	2.74506	7.14424e-13	9.68311e-11
ENSMUSG00000096910	Zfp955b	7.66731	8.48986	0.146929	0.613216	0.960737
ENSMUSG00000096916	Zfp850	3.40296	3.75996	0.143884	0.645099	0.965961
ENSMUSG00000096935	1700113A16Rik	1.62405	0.728424	-1.12103	0.122014	0.580177
ENSMUSG00000096942	Rps19-ps6	1.56769	2.2073	0.512967	0.446338	0.907023
ENSMUSG00000096956	Snhg18	2.76327	1.39861	-0.96587	0.0871452	0.482668
ENSMUSG00000096967	Gm26621	0.573134	1.29542	1.18087	0.0846889	0.47619
ENSMUSG00000096974	Gm26881	2.32796	1.7056	-0.435177	0.40709	0.891713
ENSMUSG00000096995	2810029C07Rik	3.0957	2.81825	-0.135213	0.739266	0.977982
ENSMUSG00000097000	Gm17435	1.24667	1.46861	0.237891	0.546728	0.940432
ENSMUSG00000097023	Mir9-3hg	14.7688	19.0165	0.364851	0.457508	0.91179
ENSMUSG00000097032	4930539J05Rik	0.661424	1.26465	0.937187	0.0677555	0.416332
ENSMUSG00000097039	Pvt1	1.16599	1.79542	0.623481	0.0888538	0.488011
ENSMUSG00000097040	2610316D01Rik	2.71109	2.63738	-0.0341405	0.948397	0.996245
ENSMUSG00000097042	Gm17491	2.42972	3.88103	0.672664	0.105	0.538063
ENSMUSG00000097048	1600020E01Rik	1.91159	3.27006	0.77486	0.0534478	0.364164
ENSMUSG00000097055	Gm4419	1.28164	0.930216	-0.458219	0.356278	0.863959
ENSMUSG00000097061	9330151L19Rik	3.4715	4.93396	0.506444	0.249584	0.784584
ENSMUSG00000097063	Pantr2	1.10254	1.29333	0.22445	0.715303	0.974642
ENSMUSG00000097068	Gm26760	1.06078	0.885344	-0.250639	0.618952	0.96193
ENSMUSG00000097080	1700086O06Rik	1.8249	1.81529	-0.00563098	0.989571	0.998952
ENSMUSG00000097119	B230354K17Rik	7.89081	7.79862	-0.0165962	0.962924	0.998109
ENSMUSG00000097134	1110002J07Rik	1.05804	0.910137	-0.2072	0.672852	0.969367
ENSMUSG00000097141	Gm10524	5.71988	7.9846	0.481284	0.207855	0.737679
ENSMUSG00000097145	9230114K14Rik	3.21648	3.12308	-0.0408679	0.932952	0.996203
ENSMUSG00000097156	Gm3764	13.9156	24.0032	0.786543	0.141363	0.626222
ENSMUSG00000097164	Cep83os	1.58529	1.03012	-0.619447	0.103948	0.534437
ENSMUSG00000097167	Gm16740	1.15459	1.60857	0.466073	0.413549	0.894183
ENSMUSG00000097174	Gm4890	0.773463	1.00437	0.379689	0.391484	0.882828
ENSMUSG00000097175	Gm27018	4.5905	5.86269	0.331765	0.704002	0.973339
ENSMUSG00000097180	2700038G22Rik	2.67261	2.86853	0.102335	0.833962	0.989273
ENSMUSG00000097183	Gm17501	0.566544	1.0121	0.832599	0.450199	0.9093
ENSMUSG00000097187	Gm19426	5.62409	9.19363	0.71167	0.159142	0.66074
ENSMUSG00000097195	Snhg5	6.15467	10.231	0.732825	0.171319	0.678327
ENSMUSG00000097204	Gm17690	1.83929	2.779	0.598231	0.159629	0.661751
ENSMUSG00000097207	6030443J06Rik	0.566797	1.3276	1.22676	0.0075789	0.0846113
ENSMUSG00000097217	Gm26549	1.50426	2.03456	0.440998	0.40462	0.88988
ENSMUSG00000097248	Gm2694	1.35383	1.4341	0.0860895	0.842849	0.990302
ENSMUSG00000097265	Gm26803	0.854006	1.55306	0.856335	0.0778669	0.452712
ENSMUSG00000097277	2900076A07Rik	3.17641	3.83315	0.271355	0.562396	0.943209
ENSMUSG00000097287	D130017N08Rik	1.8548	1.51818	-0.287291	0.461284	0.913633
ENSMUSG00000097290	1300002E11Rik	1.61686	1.83681	0.186834	0.641024	0.965894
ENSMUSG00000097304	Rpl31-ps15	1.36454	1.71819	0.349269	0.587917	0.951504
ENSMUSG00000097311	Gm26871	0.162912	1.70096	3.3835	4.34702e-05	0.000858929
ENSMUSG00000097320	Tmem147os	5.56971	7.47747	0.426671	0.279186	0.812526
ENSMUSG00000097328	Tnfsf12	1.58648	1.2279	-0.357471	0.515632	0.932386
ENSMUSG00000097333	Zfp87	9.17707	8.41134	-0.125858	0.688929	0.970792
ENSMUSG00000097343	9030407P20Rik	2.42459	2.75361	0.187295	0.660897	0.967763
ENSMUSG00000097350	4732491K20Rik	1.14242	1.12619	-0.0193364	0.966807	0.998362
ENSMUSG00000097375	6720427I07Rik	2.88947	4.03155	0.481694	0.302917	0.832274
ENSMUSG00000097385	Gm26814	0.137639	1.79874	3.70868	3.38762e-11	3.0359e-09
ENSMUSG00000097391	Mirg	3.85148	12.0633	1.64716	0.0329643	0.265696
ENSMUSG00000097392	Thoc2l	5.22422	9.38955	0.845529	0.00470156	0.056612
ENSMUSG00000097412	1810014B01Rik	1.25774	1.31519	0.0682336	0.908147	0.993997
ENSMUSG00000097415	AU020206	8.03729	7.78219	-0.0465545	0.898824	0.993997
ENSMUSG00000097451	Rian	30.9737	47.0592	0.603425	0.269885	0.805627
ENSMUSG00000097464	Gm26736	0.0527064	1.56979	4.72173	3.94597e-10	2.56802e-08
ENSMUSG00000097487	Ptges3l	1.16412	1.88693	0.700364	0.135704	0.614624
ENSMUSG00000097503	3110045C21Rik	1.48999	1.08531	-0.450641	0.404375	0.88984
ENSMUSG00000097519	4930558J18Rik	1.04202	0.796745	-0.376238	0.46379	0.914861
ENSMUSG00000097536	2610037D02Rik	0.965214	2.47741	1.36072	0.013023	0.130071
ENSMUSG00000097545	Mir124a-1hg	6.9483	13.0186	0.905766	0.0956112	0.508438
ENSMUSG00000097559	D430018E03Rik	0.523032	1.15753	1.13815	0.0129464	0.129622
ENSMUSG00000097563	Gm26638	0.055158	1.90324	4.96632	3.9386e-10	2.56802e-08
ENSMUSG00000097571	Jpx	0.978843	1.40321	0.519512	0.149577	0.642814
ENSMUSG00000097573	G730003C15Rik	1.02251	0.959069	-0.0836433	0.866537	0.9922
ENSMUSG00000097587	4930578M01Rik	0.775351	1.08102	0.481936	0.334174	0.852252
ENSMUSG00000097589	Dleu2	1.74652	2.93074	0.747118	0.032074	0.260662
ENSMUSG00000097616	1110019D14Rik	1.364	1.412	0.0578544	0.908065	0.993997
ENSMUSG00000097715	Gpr137b-ps	5.31868	4.90662	-0.11647	0.702188	0.972199
ENSMUSG00000097729	2310015A10Rik	1.4302	1.493	0.0671289	0.881907	0.9922
ENSMUSG00000097736	9530059O14Rik	1.08993	3.47149	1.6696	0.00421852	0.0515122
ENSMUSG00000097743	Gm16973	2.02007	3.53084	0.800634	0.0656819	0.408643
ENSMUSG00000097750	Gm4673	1.09638	1.85163	0.757088	0.130161	0.600738
ENSMUSG00000097756	A730056A06Rik	2.16618	1.26788	-0.766227	0.120186	0.576017
ENSMUSG00000097767	Miat	39.7292	90.6193	1.18961	0.000683958	0.010572
ENSMUSG00000097772	5430416N02Rik	3.65481	4.79427	0.392631	0.261849	0.795097
ENSMUSG00000097784	A430105J06Rik	1.45452	2.55064	0.811221	0.166644	0.672758
ENSMUSG00000097787	2700046G09Rik	2.2941	1.74502	-0.393019	0.429393	0.90112
ENSMUSG00000097794	Gm2990	5.37522	5.66752	0.075462	0.911296	0.993997
ENSMUSG00000097801	Gm26777	1.23531	1.42725	0.212264	0.645313	0.965961
ENSMUSG00000097820	E530011L22Rik	1.11289	1.14641	0.0449118	0.91122	0.993997
ENSMUSG00000097823	Gm16701	0.775285	1.17264	0.595428	0.255659	0.791154
ENSMUSG00000097835	Gm26910	0.684923	2.26272	1.73228	0.0397282	0.300259
ENSMUSG00000097891	Gm3650	1.61196	1.62778	0.0158904	0.976649	0.998674
ENSMUSG00000097892	Gm26801	0.75123	1.00253	0.41363	0.398858	0.886711
ENSMUSG00000097906	Gm9625	13.7199	15.056	0.136565	0.768127	0.981659
ENSMUSG00000097908	4933404O12Rik	4.1312	3.5948	-0.198495	0.646756	0.965961
ENSMUSG00000097929	Tunar	2.18224	1.46188	-0.577341	0.150037	0.642814
ENSMUSG00000097944	A130014A01Rik	1.05683	1.27875	0.266749	0.602705	0.957324
ENSMUSG00000097961	Gm27000	0.278276	1.3955	2.31681	0.00439952	0.0533669
ENSMUSG00000097971	Gm26917	505.93	5217.68	3.36639	9.74578e-20	6.39323e-17
ENSMUSG00000097994	Gm26982	3.24939	3.37088	0.0487136	0.913658	0.994037
ENSMUSG00000098051	Gm27032	2.72518	3.82186	0.485336	0.436198	0.902327
ENSMUSG00000098090	2700099C18Rik	2.67526	4.38517	0.711936	0.0877731	0.484021
ENSMUSG00000098098	Bvht	1.48738	0.817789	-0.844443	0.264119	0.797562
ENSMUSG00000098120	Gm5914	3.3149	1.68968	-0.950488	0.207308	0.737104
ENSMUSG00000098132	Rassf10	3.90747	4.23041	0.11575	0.827665	0.988005
ENSMUSG00000098134	Rnf113a2	6.32864	6.17745	-0.0325869	0.932494	0.996099
ENSMUSG00000098176	Ccdc166	2.30557	1.71069	-0.427515	0.314384	0.838881
ENSMUSG00000098178	Gm42418	185.241	1148.66	2.63248	7.42911e-10	4.46291e-08
ENSMUSG00000098183	Gm27010	0.590494	1.55757	1.39916	0.0523625	0.358408
ENSMUSG00000098188	Sowahc	8.82381	6.92732	-0.348169	0.380442	0.88007
ENSMUSG00000098202	B830012L14Rik	1.2952	10.1851	2.97551	1.02372e-06	2.91476e-05
ENSMUSG00000098206	Mir181a-1hg	0.255856	2.2558	3.14412	3.85686e-08	1.49533e-06
ENSMUSG00000098234	Snhg6	7.02264	6.87558	-0.030952	0.959428	0.997431
ENSMUSG00000098243	Gm4258	2.16001	7.59856	1.8176	8.51293e-05	0.00157576
ENSMUSG00000098274	Rpl24	51.6353	58.1592	0.172546	0.629542	0.963376
ENSMUSG00000098318	Lockd	1.17062	1.3371	0.195975	0.666182	0.968222
ENSMUSG00000098332	2310009A05Rik	2.57723	2.25026	-0.191455	0.645083	0.965961
ENSMUSG00000098404	Mrip-ps	0.847286	1.40398	0.704405	0.254395	0.78942
ENSMUSG00000098488	Pla2g4b	0.303719	1.30993	2.10707	0.000118534	0.00212222
ENSMUSG00000098492	Gm19353	0.631618	2.8409	2.12292	0.000961778	0.01421
ENSMUSG00000098557	Kctd12	13.548	10.1466	-0.417314	0.5265	0.934959
ENSMUSG00000098702	1500015A07Rik	1.67241	1.77735	0.0851881	0.866378	0.9922
ENSMUSG00000098789	Jmjd7	1.95643	2.77222	0.500685	0.265217	0.799944
ENSMUSG00000098912	1500004A13Rik	1.23342	1.22783	-0.00648729	0.986505	0.998674
ENSMUSG00000098915	Rpl15-ps2	5.33332	4.71541	-0.175355	0.692407	0.970792
ENSMUSG00000098923	Tmem185b	3.83883	2.64686	-0.532356	0.261276	0.795097
ENSMUSG00000099083	Atf7	5.30741	4.4935	-0.240037	0.416721	0.896139
ENSMUSG00000099094	Gm19569	1.27354	0.880682	-0.512693	0.376102	0.877284
ENSMUSG00000099397	Gm7809	2.72309	2.01903	-0.4136	0.452383	0.909758
ENSMUSG00000099471	Gm8451	1.10713	1.44143	0.403467	0.540633	0.937216
ENSMUSG00000099481	Xndc1	2.67548	3.30887	0.307102	0.357725	0.865678
ENSMUSG00000099517	H3c8	118.049	162.12	0.458112	0.434482	0.902016
ENSMUSG00000099583	H3c4	57.1164	77.4057	0.438869	0.495002	0.92427
ENSMUSG00000099632	2900093K20Rik	1.56867	1.98948	0.363197	0.605007	0.957943
ENSMUSG00000099681	1700052K11Rik	8.28252	7.69777	-0.105115	0.721599	0.974959
ENSMUSG00000099689	Zfp383	7.18639	6.3634	-0.177105	0.600778	0.9563
ENSMUSG00000099746	Ppnr	0.258135	3.02281	3.54202	1.9036e-11	1.78395e-09
ENSMUSG00000099758	Gm10830	3.84686	5.6453	0.552086	0.239617	0.775754
ENSMUSG00000099759	1700030C10Rik	1.59243	1.50796	-0.0793911	0.86918	0.9922
ENSMUSG00000099764	Rps10-ps2	1.19689	1.29903	0.130078	0.838039	0.990262
ENSMUSG00000099839	Gm29374	2.30961	4.11362	0.831263	0.235091	0.768971
ENSMUSG00000099876	Gm29650	1.17604	2.52764	1.09381	0.0417007	0.310437
ENSMUSG00000099881	2810013P06Rik	6.65343	5.45712	-0.282875	0.474786	0.918777
ENSMUSG00000099924	Gm28320	0.1923	2.91118	3.92038	1.43948e-10	1.03542e-08
ENSMUSG00000099931	Gm29358	0.222857	1.26522	2.49273	1.00537e-06	2.87659e-05
ENSMUSG00000099966	2810402E24Rik	3.13835	2.77578	-0.176171	0.635879	0.965265
ENSMUSG00000100017	2410022M11Rik	0.781034	1.17127	0.578574	0.233533	0.767131
ENSMUSG00000100131	Gm28439	5.92647	0.552188	-3.36398	0.00121867	0.0174095
ENSMUSG00000100158	Gm28119	1.94807	3.62133	0.902393	0.124704	0.586168
ENSMUSG00000100164	2610306M01Rik	6.36937	6.78661	0.0964587	0.833457	0.989273
ENSMUSG00000100183	Gm28512	0.932827	1.96437	1.05199	0.0834723	0.472614
ENSMUSG00000100210	H3c7	101.025	122.29	0.275831	0.649226	0.965961
ENSMUSG00000100213	Gm28151	1.17005	1.70948	0.531804	0.343876	0.856735
ENSMUSG00000100241	Slc18a3	27.6849	22.9993	-0.267785	0.512042	0.931502
ENSMUSG00000100252	Mir124-2hg	11.6965	13.8398	0.242641	0.558571	0.942736
ENSMUSG00000100394	Gm28791	0.560501	3.23625	2.5321	1.04615e-06	2.96319e-05
ENSMUSG00000100455	Gm29170	2.83732	2.91737	0.0430876	0.913956	0.994037
ENSMUSG00000100594	2810414N06Rik	0.96361	1.02023	0.0741826	0.889888	0.993751
ENSMUSG00000100680	1810044D09Rik	4.29262	3.03358	-0.48318	0.437824	0.903385
ENSMUSG00000100690	Gm4322	5.55848	5.6565	0.0374751	0.948494	0.996245
ENSMUSG00000100691	2010320M18Rik	6.95828	8.0199	0.207401	0.639742	0.965664
ENSMUSG00000100755	Rps23-ps1	5.47366	4.47196	-0.285084	0.572196	0.946556
ENSMUSG00000100801	Gm15459	62.8509	66.6542	0.0846273	0.769287	0.981737
ENSMUSG00000100826	Snhg14	7.94198	13.4759	0.762753	0.0533469	0.363628
ENSMUSG00000100862	Gm10925	4.06029	0.986371	-1.99966	0.0105308	0.110638
ENSMUSG00000100863	Gm12669	3.40053	4.61282	0.442928	0.305986	0.833812
ENSMUSG00000100876	2810454H06Rik	0.878328	1.1355	0.369323	0.404935	0.889997
ENSMUSG00000100937	1700020D05Rik	0.468243	1.60067	1.77268	0.00310167	0.0395547
ENSMUSG00000100954	Gm10138	1.83942	1.50695	-0.284111	0.524463	0.934959
ENSMUSG00000101013	A630072M18Rik	1.03898	1.27124	0.291402	0.52733	0.934959
ENSMUSG00000101111	Gm28437	5.39251	3.36492	-0.667929	0.30302	0.832277
ENSMUSG00000101135	Gm17981	0.403089	3.7916	3.17111	9.27236e-07	2.70581e-05
ENSMUSG00000101174	Hoxd4	2.69275	3.02358	0.168084	0.654205	0.967089
ENSMUSG00000101188	Eif4a-ps4	5.87085	10.5286	0.841141	0.0270348	0.230881
ENSMUSG00000101225	1700008J07Rik	2.68988	1.71163	-0.649229	0.127394	0.592697
ENSMUSG00000101249	Gm29216	6.53926	5.12548	-0.338942	0.582508	0.949811
ENSMUSG00000101316	Gm12663	1.00411	1.2189	0.292319	0.595985	0.954383
ENSMUSG00000101335	Gm28229	2.45868	4.102	0.737788	0.0622918	0.396613
ENSMUSG00000101355	H3c10	63.4205	98.3443	0.633625	0.3388	0.855167
ENSMUSG00000101356	Gm28876	3.39203	8.48397	1.32254	0.0251071	0.218322
ENSMUSG00000101431	Gm7901	2.71761	2.35952	-0.204637	0.643716	0.965961
ENSMUSG00000101438	Gm19412	6.95957	7.25676	0.0635664	0.893366	0.993997
ENSMUSG00000101450	Gm28941	1.88241	3.31661	0.815897	0.0974286	0.516261
ENSMUSG00000101493	2810405F17Rik	1.38888	1.90326	0.464514	0.422508	0.898491
ENSMUSG00000101523	Csnk2a3	1.28198	1.21077	-0.0851306	0.84727	0.990302
ENSMUSG00000101587	Gm29036	0.596046	4.22354	2.82597	5.66303e-07	1.70098e-05
ENSMUSG00000101599	Gm20342	1.3295	4.67474	1.81434	5.37524e-05	0.00104324
ENSMUSG00000101609	Kcnq1ot1	0.918298	10.0681	3.45481	3.20855e-12	3.62898e-10
ENSMUSG00000101655	2310040G24Rik	0.998521	1.04885	0.0636402	0.9242	0.995949
ENSMUSG00000101724	Gm29453	0.2559	1.01945	1.99169	0.0112085	0.116194
ENSMUSG00000101778	Gm29488	0.171911	2.4599	3.8367	2.68931e-10	1.84539e-08
ENSMUSG00000101795	Gm5835	1.29562	2.40873	0.882017	0.0998604	0.523173
ENSMUSG00000101856	1700096K18Rik	2.43386	1.95569	-0.303808	0.584499	0.950681
ENSMUSG00000101892	9130401M01Rik	3.92109	3.68425	-0.0900787	0.804766	0.984284
ENSMUSG00000101939	Gm28438	3.9486	3.08383	-0.335184	0.70817	0.974354
ENSMUSG00000101964	Gm28693	0.131837	1.08346	3.04276	4.17839e-06	0.000103827
ENSMUSG00000101970	1810026B05Rik	2.84973	5.75654	1.01453	0.00130947	0.0184972
ENSMUSG00000101972	H3c11	144.854	266.429	0.879467	0.113134	0.559025
ENSMUSG00000102070	Gm28661	3.86806	2.61516	-0.547586	0.49053	0.923116
ENSMUSG00000102101	Zbtb11os1	1.49553	1.17532	-0.333267	0.523182	0.934959
ENSMUSG00000102133	Gm37106	0.181066	1.33983	2.81911	2.70799e-05	0.00055863
ENSMUSG00000102136	Gm37107	0.0568171	1.65863	4.85377	1.56376e-06	4.26008e-05
ENSMUSG00000102142	Gm26930	1.1846	8.54858	2.84666	2.67843e-10	1.84539e-08
ENSMUSG00000102143	Gm38057	1.25198	4.13837	1.7246	2.33698e-05	0.000490736
ENSMUSG00000102145	Gm38056	0.110255	3.91624	5.15336	1.1144e-15	2.64872e-13
ENSMUSG00000102147	Gm38055	0.12583	3.98931	4.97939	6.84749e-11	5.53196e-09
ENSMUSG00000102148	Gm38059	0.158212	1.20434	2.91691	6.68107e-07	1.98856e-05
ENSMUSG00000102151	Gm37472	0.307151	1.42312	2.21598	4.68922e-05	0.000923207
ENSMUSG00000102157	Gm37470	0.135563	1.07891	2.99527	0.00052885	0.00835563
ENSMUSG00000102179	Gm37868	0.131964	1.20716	3.18467	3.89191e-08	1.50536e-06
ENSMUSG00000102194	Gm38169	0.181671	1.26159	2.79101	7.26394e-05	0.00137403
ENSMUSG00000102205	9430092D12Rik	0.452784	5.89579	3.68508	3.54547e-13	5.10051e-11
ENSMUSG00000102206	Pcdha11	0.604496	1.90338	1.65172	0.000373333	0.00608009
ENSMUSG00000102222	Pcdhga10	2.31839	4.33183	0.900343	0.00931556	0.100049
ENSMUSG00000102225	Gm37983	0.625926	2.56102	2.03765	0.000226771	0.00384596
ENSMUSG00000102232	Gm19035	0.110232	2.7534	4.61752	1.52039e-11	1.46999e-09
ENSMUSG00000102250	Gm38260	0.165828	3.24207	4.26967	2.54432e-17	9.07106e-15
ENSMUSG00000102252	Snrpn	136.914	163.956	0.260058	0.423689	0.898553
ENSMUSG00000102257	Gm37649	0.040014	1.33501	4.96206	1.3751e-11	1.35854e-09
ENSMUSG00000102258	Gm38257	0.95672	2.32721	1.28606	0.0112156	0.116195
ENSMUSG00000102267	9530003O04Rik	0.563548	5.83552	3.35854	3.866e-10	2.53609e-08
ENSMUSG00000102277	A130050O07Rik	0.553341	4.61871	3.05887	1.14164e-12	1.49783e-10
ENSMUSG00000102282	A930032L01Rik	0.921717	1.60756	0.80854	0.159962	0.661751
ENSMUSG00000102287	Gm37003	0.0921756	1.09894	3.51528	1.33524e-07	4.58114e-06
ENSMUSG00000102297	5730585A16Rik	2.39507	3.11959	0.377781	0.423556	0.898491
ENSMUSG00000102302	Gm38190	1.59575	2.84284	0.832953	0.0235141	0.207552
ENSMUSG00000102312	Pcdha3	0.706951	1.06714	0.589809	0.243942	0.779552
ENSMUSG00000102317	Gm37628	0.181269	3.91153	4.42736	4.9581e-23	7.39208e-20
ENSMUSG00000102324	Gm19721	0.654022	2.53739	1.94675	4.54586e-05	0.000896059
ENSMUSG00000102326	Gm37788	0.11556	1.09183	3.20642	3.46775e-06	8.80358e-05
ENSMUSG00000102331	Gm19938	0.0747984	2.64223	5.09703	1.56169e-13	2.4162e-11
ENSMUSG00000102344	9430053O09Rik	2.7558	3.02603	0.133223	0.729174	0.977123
ENSMUSG00000102357	Gm38348	0.0425274	1.70317	5.29859	6.63369e-10	4.04433e-08
ENSMUSG00000102374	Gm38387	0.398557	1.07475	1.4278	0.00331522	0.0419843
ENSMUSG00000102386	2900022M07Rik	0.135343	4.09247	4.87886	2.38951e-13	3.53045e-11
ENSMUSG00000102397	Gm37573	0.165904	2.19485	3.64855	7.5709e-05	0.00142388
ENSMUSG00000102407	Gm37862	0.130044	3.03139	4.50155	1.79699e-13	2.7182e-11
ENSMUSG00000102411	Gm36936	5.09462	13.6783	1.42422	3.86648e-06	9.66621e-05
ENSMUSG00000102415	A430110C17Rik	0.287932	1.86293	2.69704	1.77783e-07	5.96246e-06
ENSMUSG00000102423	Gm37465	0.167988	4.69508	4.7825	6.34461e-20	4.52398e-17
ENSMUSG00000102427	Gm37463	0.19866	2.38767	3.55303	2.2488e-07	7.33207e-06
ENSMUSG00000102428	Pcdhga12	0.872082	3.58669	2.03737	1.71769e-08	7.29797e-07
ENSMUSG00000102440	Pcdhga9	0.858205	3.90998	2.18373	7.43523e-09	3.47401e-07
ENSMUSG00000102441	Gm38032	0.181513	1.95053	3.39025	5.16592e-09	2.51332e-07
ENSMUSG00000102461	Gm37166	0.190268	1.83858	3.25898	1.20565e-09	6.77148e-08
ENSMUSG00000102465	Gm38198	0.186026	4.35264	4.53378	1.03376e-21	9.4801e-19
ENSMUSG00000102474	2610012C04Rik	0.0636805	1.18086	4.05417	6.94335e-07	2.05543e-05
ENSMUSG00000102478	BC085271	0.256497	1.16927	2.16863	0.000272068	0.00455763
ENSMUSG00000102481	Gm37925	0.114085	2.07544	4.18894	1.55067e-11	1.47854e-09
ENSMUSG00000102494	Gm36988	0.0981787	1.45532	3.83387	1.48242e-06	4.07232e-05
ENSMUSG00000102496	Gm36989	2.56284	6.46744	1.33515	0.00033608	0.00552208
ENSMUSG00000102508	Gm37367	0.200896	2.41379	3.58609	9.93377e-11	7.57739e-09
ENSMUSG00000102516	Gm38340	0.239478	1.88198	2.97596	8.80136e-08	3.20049e-06
ENSMUSG00000102523	Gm37783	0.357787	5.79201	4.02106	9.17175e-13	1.21304e-10
ENSMUSG00000102543	Pcdhgc5	0.607674	2.75492	2.18009	1.3512e-08	6.00535e-07
ENSMUSG00000102555	6430511E19Rik	1.88965	3.39629	0.845008	0.0348582	0.275907
ENSMUSG00000102556	Gm37569	0.209595	2.20668	3.38204	2.36603e-09	1.22407e-07
ENSMUSG00000102559	Gm37570	0.59065	1.20552	1.03209	0.0275634	0.234511
ENSMUSG00000102562	Gm37694	0.561078	4.66188	3.03874	3.3258e-10	2.19932e-08
ENSMUSG00000102565	Gm37036	0.200416	1.72226	3.10532	7.9993e-08	2.94145e-06
ENSMUSG00000102573	Gm7265	0.68753	4.85034	2.81546	1.09016e-11	1.11047e-09
ENSMUSG00000102575	Gm37241	0.0462069	2.57135	5.51662	4.30152e-09	2.12485e-07
ENSMUSG00000102577	Gm37969	1.17309	2.99522	1.35175	0.000887013	0.0132366
ENSMUSG00000102594	Gm38381	0.527673	8.05229	3.91524	3.29277e-14	5.86972e-12
ENSMUSG00000102602	A930004J17Rik	2.25016	6.67177	1.56684	1.57113e-05	0.000348197
ENSMUSG00000102620	Gm37675	0.0215906	1.13949	5.47187	1.96778e-12	2.39048e-10
ENSMUSG00000102621	Gm37674	0.243488	4.34667	4.14246	6.74275e-15	1.38226e-12
ENSMUSG00000102623	Gm37673	0.172975	2.95215	4.09525	4.55365e-07	1.4064e-05
ENSMUSG00000102644	Thap6	3.06199	2.76774	-0.144978	0.703071	0.972796
ENSMUSG00000102653	Gm37079	0.051429	1.43625	4.69659	5.21522e-10	3.25208e-08
ENSMUSG00000102657	Gm37899	1.99241	14.6955	2.88296	8.37268e-08	3.05138e-06
ENSMUSG00000102659	Gm37077	0.154292	3.64479	4.53468	8.20387e-20	5.60598e-17
ENSMUSG00000102662	Gm38377	0.15237	2.45369	4.00723	1.88507e-09	1.00049e-07
ENSMUSG00000102664	Gm38380	0.221782	2.28123	3.35708	1.29889e-09	7.22097e-08
ENSMUSG00000102670	Gm37436	0.557318	2.88643	2.36371	5.54431e-06	0.000135308
ENSMUSG00000102672	Gm37105	0.550557	2.68015	2.28409	2.96099e-06	7.59941e-05
ENSMUSG00000102673	Gm37437	0.133441	1.57929	3.56735	1.34999e-06	3.74617e-05
ENSMUSG00000102692	Dchs2	13.4941	11.8152	-0.191724	0.64797	0.965961
ENSMUSG00000102697	Pcdhac2	0.963821	1.35638	0.489208	0.270756	0.806347
ENSMUSG00000102700	Gm38312	0.176926	1.26378	2.80957	2.90849e-06	7.47636e-05
ENSMUSG00000102723	Gm37936	0.106899	1.43718	3.73777	3.67306e-07	1.15178e-05
ENSMUSG00000102732	Gm37342	0.0816874	2.00891	4.60675	3.15644e-17	1.1014e-14
ENSMUSG00000102742	Pcdhga11	2.4271	4.24898	0.805828	0.0361167	0.282862
ENSMUSG00000102747	Gm37602	0.199509	3.84551	4.26992	3.31367e-16	9.23164e-14
ENSMUSG00000102748	Pcdhgb2	1.43921	3.56348	1.30423	0.00173512	0.0237331
ENSMUSG00000102750	Gm37058	0.148277	1.40088	3.2056	1.48039e-07	5.00585e-06
ENSMUSG00000102752	Gm7694	6.78	6.96734	0.0391202	0.898731	0.993997
ENSMUSG00000102760	Gm37258	0.348733	4.35014	3.63998	1.55057e-11	1.47854e-09
ENSMUSG00000102764	Gm37183	0.194561	1.12763	2.51451	2.53701e-06	6.59383e-05
ENSMUSG00000102780	Gm38253	0.484482	1.39233	1.52009	0.000359617	0.00586838
ENSMUSG00000102786	Gm38252	0.0277135	1.15372	5.32546	7.80196e-10	4.6528e-08
ENSMUSG00000102808	5430420F09Rik	0.153023	5.92383	5.26393	1.57515e-16	4.7838e-14
ENSMUSG00000102813	Gm37795	2.2354	4.87534	1.12386	0.00268145	0.0350404
ENSMUSG00000102824	Pdcd5-ps	3.55339	1.79693	-0.956139	0.25888	0.79402
ENSMUSG00000102831	Gm37382	0.142202	4.16853	4.83856	2.8496e-07	9.0921e-06
ENSMUSG00000102841	Gm38036	0.247939	4.35203	4.13479	3.31174e-15	7.24167e-13
ENSMUSG00000102844	Gm38034	0.16454	1.03902	2.65237	7.80521e-06	0.000184446
ENSMUSG00000102854	C130023A14Rik	0.897557	6.2576	2.79886	1.54323e-12	1.93198e-10
ENSMUSG00000102856	Gm37084	0.397716	2.2015	2.46988	9.76599e-07	2.8148e-05
ENSMUSG00000102861	Gm37637	0.693514	1.0318	0.550725	0.341953	0.856735
ENSMUSG00000102863	Gm37639	0.339362	1.59292	2.22947	7.60437e-06	0.00018048
ENSMUSG00000102868	Gm37633	0.0688801	1.16579	4.06954	2.44171e-09	1.25925e-07
ENSMUSG00000102869	2900097C17Rik	83.7674	69.9808	-0.259351	0.351144	0.861
ENSMUSG00000102874	Gm37137	0.211396	2.08497	3.30124	1.57008e-09	8.49814e-08
ENSMUSG00000102875	Gm37139	0.564237	1.769	1.64568	0.000102244	0.00186727
ENSMUSG00000102881	Gm3807	0.729567	1.1378	0.655627	0.256832	0.792611
ENSMUSG00000102918	Pcdhgc3	34.9542	19.2017	-0.864101	0.0837179	0.473276
ENSMUSG00000102919	Gm37726	0.129244	1.41931	3.45785	1.3608e-09	7.48898e-08
ENSMUSG00000102929	Gm37154	1.01855	1.04249	0.03588	0.946475	0.996245
ENSMUSG00000102930	Gm38115	0.218155	1.51478	2.79743	1.72318e-06	4.6711e-05
ENSMUSG00000102931	Gm38114	0.726639	2.3993	1.71579	0.00277164	0.0359896
ENSMUSG00000102937	Gm38116	0.0764216	2.66714	5.08946	3.45202e-11	3.06017e-09
ENSMUSG00000102939	Gm38111	0.221951	1.7212	2.9494	2.00032e-08	8.3687e-07
ENSMUSG00000102940	Gm37551	0.0916293	1.2656	3.77861	0.000232036	0.00393119
ENSMUSG00000102950	Gm37018	0.569899	4.23668	2.89116	1.18505e-12	1.54245e-10
ENSMUSG00000102960	Gm37943	0.266942	1.29792	2.28049	0.000193013	0.00332851
ENSMUSG00000102964	9430034N14Rik	0.473309	1.14414	1.27214	0.0166207	0.158015
ENSMUSG00000102976	Zc3h11a	3.75123	4.36343	0.216673	0.503798	0.928973
ENSMUSG00000102989	Gm38318	0.215871	2.44895	3.50167	2.80363e-08	1.12419e-06
ENSMUSG00000102995	A330074H02Rik	5.57524	17.8382	1.67594	0.00167144	0.0229578
ENSMUSG00000103002	Gm38075	0.123345	1.88197	3.87843	8.06182e-08	2.95781e-06
ENSMUSG00000103006	4933417C20Rik	1.11379	1.25503	0.18455	0.751224	0.978417
ENSMUSG00000103009	Gm4430	5.75493	6.32919	0.138202	0.743422	0.978289
ENSMUSG00000103025	Gm37686	0.0716703	1.16059	4.00015	4.32535e-06	0.000106831
ENSMUSG00000103032	Gm37121	0.671702	1.94611	1.53444	0.00947617	0.101508
ENSMUSG00000103034	Gm8797	1.58789	1.80723	0.167397	0.789814	0.983673
ENSMUSG00000103037	Pcdhgb1	0.81251	2.12293	1.38375	0.000267029	0.00447779
ENSMUSG00000103038	Gm37124	0.541712	4.06165	2.90348	1.54977e-09	8.41596e-08
ENSMUSG00000103039	Gm37123	1.11173	2.45435	1.1465	0.101908	0.528595
ENSMUSG00000103041	Gm37305	1.61844	1.95676	0.273882	0.479829	0.919894
ENSMUSG00000103046	Gm37309	1.00136	1.88135	0.905642	0.0485659	0.341837
ENSMUSG00000103047	Gm37310	1.03621	6.99218	2.75359	4.50683e-11	3.82964e-09
ENSMUSG00000103049	Gm37311	0.661892	7.87239	3.56832	1.84493e-16	5.50126e-14
ENSMUSG00000103076	Gm37902	0.673324	4.05225	2.58355	2.25531e-08	9.25047e-07
ENSMUSG00000103081	Pcdhgb8	0.910932	3.74688	2.03577	2.33989e-07	7.59884e-06
ENSMUSG00000103085	Gm38120	0.220466	2.4118	3.44095	5.49874e-11	4.57763e-09
ENSMUSG00000103088	Pcdhgb6	1.67793	4.03931	1.26485	0.000728097	0.0111596
ENSMUSG00000103094	Gm37558	0.458256	3.03353	2.73045	1.75239e-05	0.000381663
ENSMUSG00000103098	Gm37559	0.659861	1.54885	1.22671	0.0399572	0.300993
ENSMUSG00000103115	Gm37584	1.50277	1.41698	-0.0753916	0.883931	0.992309
ENSMUSG00000103132	Gm37978	0.228528	2.14851	3.21719	3.3696e-10	2.21933e-08
ENSMUSG00000103133	Gm37303	1.68021	3.96514	1.23663	0.0137081	0.136003
ENSMUSG00000103144	Pcdhga1	1.00853	1.15224	0.189377	0.644597	0.965961
ENSMUSG00000103146	Gm37745	0.231305	1.60958	2.80118	9.60924e-09	4.43266e-07
ENSMUSG00000103159	F830112A20Rik	0.257208	1.686	2.70168	1.47729e-07	5.00571e-06
ENSMUSG00000103161	Gm38148	0.129072	2.23359	4.10181	9.15538e-09	4.24147e-07
ENSMUSG00000103162	Gm38147	0.5949	3.58177	2.59032	1.55347e-06	4.25325e-05
ENSMUSG00000103163	Gm38146	0.0503829	1.79344	4.98154	2.11453e-11	1.94822e-09
ENSMUSG00000103183	Gm37090	0.954479	1.9729	1.04756	0.0165305	0.157342
ENSMUSG00000103194	Gm37643	0.261431	2.82963	3.39348	1.42761e-07	4.85741e-06
ENSMUSG00000103201	Gm37329	0.127444	1.75256	3.77397	0.000151096	0.0026474
ENSMUSG00000103209	Gm37331	0.150526	2.14703	3.81195	1.06442e-13	1.72836e-11
ENSMUSG00000103214	Gm38286	0.107272	3.25914	4.89489	2.42867e-19	1.47519e-16
ENSMUSG00000103225	Gm37731	0.122359	3.22322	4.65615	9.65635e-08	3.42039e-06
ENSMUSG00000103227	Gm37733	0.424435	1.50309	1.8282	0.00889097	0.0960717
ENSMUSG00000103233	Gm37159	0.145002	1.53804	3.39638	5.7852e-07	1.73265e-05
ENSMUSG00000103238	Gm36527	0.885081	3.02215	1.77256	6.05482e-05	0.00116548
ENSMUSG00000103251	Gm37519	0.0513473	1.07442	4.31782	3.28977e-09	1.64488e-07
ENSMUSG00000103252	Gm37521	0.27026	2.62176	3.25672	5.20413e-10	3.25208e-08
ENSMUSG00000103255	Pcdhac1	0.303156	1.41989	2.22346	2.29368e-05	0.0004835
ENSMUSG00000103272	Gm37914	0.432016	1.38558	1.67875	0.00040459	0.00654367
ENSMUSG00000103280	Gm37277	1.29662	1.70298	0.384771	0.453808	0.910321
ENSMUSG00000103284	3110080O07Rik	0.0674064	2.88612	5.31463	4.30645e-13	6.08843e-11
ENSMUSG00000103285	Gm37274	1.52767	4.92062	1.68636	6.89138e-05	0.0013096
ENSMUSG00000103291	Gm38235	0.296842	3.43261	3.52777	3.64577e-16	9.96511e-14
ENSMUSG00000103303	Gm37802	0.430742	2.24461	2.3811	1.71478e-05	0.000374965
ENSMUSG00000103307	Gm19335	0.0413894	1.18307	4.68522	5.9404e-11	4.8956e-09
ENSMUSG00000103309	BC037039	1.40692	0.986023	-0.508307	0.284026	0.818145
ENSMUSG00000103310	Pcdha12	0.527725	1.37139	1.37167	0.00337647	0.0426283
ENSMUSG00000103313	Gm38357	2.65858	3.05805	0.198714	0.62327	0.962279
ENSMUSG00000103317	Gm38359	0.228326	3.01407	3.69944	8.85864e-13	1.18115e-10
ENSMUSG00000103331	Gm37995	0.26268	4.3908	4.04862	3.32488e-12	3.73479e-10
ENSMUSG00000103332	Pcdhga2	3.25156	3.02182	-0.10727	0.775836	0.983347
ENSMUSG00000103343	Gm37052	0.56983	2.03163	1.83975	0.00582583	0.0681861
ENSMUSG00000103348	Gm37053	0.0410324	1.0766	4.56736	1.06628e-09	6.05211e-08
ENSMUSG00000103364	Gm38157	0.216888	1.92963	3.15238	5.08554e-07	1.55313e-05
ENSMUSG00000103373	Gm37238	2.08517	3.92698	0.913054	0.0685552	0.41936
ENSMUSG00000103377	Gm37180	0.180772	2.54076	3.81065	2.45784e-07	7.96612e-06
ENSMUSG00000103388	Gm37581	1.49313	3.77987	1.33656	0.0194752	0.179333
ENSMUSG00000103420	Gm37537	0.124238	2.75213	4.40049	1.50244e-12	1.89539e-10
ENSMUSG00000103422	Gm37536	0.227775	2.60468	3.51101	2.81534e-10	1.92381e-08
ENSMUSG00000103427	Gm37534	0.812189	6.88108	3.07819	8.699e-18	3.39997e-15
ENSMUSG00000103466	Gm37247	0.606685	2.0957	1.77329	0.0017256	0.0236226
ENSMUSG00000103472	Pcdhga7	5.67618	6.76192	0.251341	0.452758	0.909856
ENSMUSG00000103482	Gm37999	0.114132	1.24608	3.43217	1.31231e-07	4.51191e-06
ENSMUSG00000103483	Gm20162	1.01031	4.05548	1.99395	0.00384743	0.0476211
ENSMUSG00000103493	Gm37411	0.111656	1.08947	3.26604	0.000186963	0.00323779
ENSMUSG00000103495	Gm37409	0.16252	1.45094	3.11896	1.43687e-07	4.87881e-06
ENSMUSG00000103497	Gm37407	0.368868	1.84144	2.32457	0.000375178	0.00610409
ENSMUSG00000103505	Gm38374	0.517091	2.8391	2.45042	5.30695e-07	1.60876e-05
ENSMUSG00000103506	Gm38376	0.472429	1.46542	1.63033	0.000854862	0.0128034
ENSMUSG00000103507	Gm38375	0.827083	3.28259	1.98831	1.07029e-05	0.000245837
ENSMUSG00000103509	Gm38372	1.70912	3.52377	1.04369	0.00519309	0.0616703
ENSMUSG00000103520	1110025M09Rik	1.44704	0.885003	-0.708816	0.227676	0.759513
ENSMUSG00000103525	Gm37262	0.21182	1.0978	2.35412	0.000520727	0.00823522
ENSMUSG00000103529	A730089K16Rik	2.14149	1.47309	-0.536527	0.207731	0.737505
ENSMUSG00000103532	Gm4430	1.61091	1.30009	-0.295246	0.641608	0.965961
ENSMUSG00000103552	Gm38217	0.124701	3.00726	4.52229	7.07002e-10	4.26281e-08
ENSMUSG00000103558	Gm38220	0.757362	2.51418	1.72157	0.00123588	0.0176247
ENSMUSG00000103563	8030445P17Rik	0.207769	3.77196	4.15693	4.50011e-16	1.20987e-13
ENSMUSG00000103567	Pcdhga5	3.56726	4.33946	0.281194	0.412031	0.893596
ENSMUSG00000103569	Gm38067	1.07381	2.59499	1.27273	0.00775035	0.0858823
ENSMUSG00000103572	Gm37115	0.526281	1.55947	1.56485	0.00546866	0.0645223
ENSMUSG00000103585	Pcdhgb4	1.58766	5.08089	1.6754	3.49149e-06	8.85014e-05
ENSMUSG00000103591	Gm38365	0.187115	1.78297	3.23752	1.3865e-08	6.14558e-07
ENSMUSG00000103601	Gm18150	0.144168	2.92007	4.27705	4.35598e-08	1.66911e-06
ENSMUSG00000103614	Gm37949	0.136177	1.87069	3.73041	5.34367e-09	2.58514e-07
ENSMUSG00000103621	Gm38366	0.72719	2.73087	1.91098	0.000168269	0.00292953
ENSMUSG00000103624	Gm3081	0.182008	1.8172	3.31577	4.92508e-07	1.51257e-05
ENSMUSG00000103634	3110062G12Rik	0.188819	1.62256	3.07134	2.73615e-07	8.76424e-06
ENSMUSG00000103642	Gm37769	0.1508	2.72596	4.15533	5.0638e-14	8.56147e-12
ENSMUSG00000103646	Gm37706	0.127873	2.67947	4.36027	1.41862e-14	2.67418e-12
ENSMUSG00000103651	Gm37206	1.93728	6.09862	1.65163	9.48091e-06	0.000219614
ENSMUSG00000103656	Gm37205	0.109449	1.27992	3.54341	2.51449e-08	1.02581e-06
ENSMUSG00000103657	Gm37204	0.208102	1.82538	3.12469	7.54242e-11	6.02804e-09
ENSMUSG00000103663	2900037B21Rik	2.3696	8.8203	1.88422	0.00489847	0.0585105
ENSMUSG00000103677	Pcdhga4	1.22333	2.54583	1.05261	0.0152824	0.147865
ENSMUSG00000103693	Gm37529	0.152829	1.12885	2.88111	1.08002e-06	3.04342e-05
ENSMUSG00000103696	Gm37531	0.2539	1.01245	1.99458	4.08722e-05	0.000814464
ENSMUSG00000103697	Gm38020	0.641199	1.89591	1.55953	0.000319966	0.00528975
ENSMUSG00000103701	Gm10728	0.0915306	1.57399	3.99111	2.25621e-08	9.25047e-07
ENSMUSG00000103707	Pcdha6	0.483662	1.24032	1.35284	0.00281791	0.0365037
ENSMUSG00000103715	4933431K14Rik	1.99731	1.90627	-0.0609746	0.904603	0.993997
ENSMUSG00000103722	2700078F05Rik	0.70998	5.96355	3.0713	2.24255e-12	2.66506e-10
ENSMUSG00000103734	Gm37651	0.189184	2.43466	3.67945	2.4957e-05	0.000518752
ENSMUSG00000103739	Gm37653	0.414355	1.8721	2.17844	3.71211e-05	0.000746977
ENSMUSG00000103747	Gm38236	0.0979456	1.18152	3.57114	1.46471e-08	6.40568e-07
ENSMUSG00000103749	Pcdhgb5	0.522398	4.0887	2.96265	4.91792e-13	6.8935e-11
ENSMUSG00000103756	Gm37285	0.552113	1.95065	1.8117	0.000877107	0.0131007
ENSMUSG00000103762	Gm37861	0.172495	2.34857	3.75597	2.99792e-12	3.41429e-10
ENSMUSG00000103770	Pcdha9	0.484539	1.53987	1.66407	0.00291267	0.0375828
ENSMUSG00000103780	Gm37524	0.524427	7.15422	3.76787	1.02585e-10	7.75297e-09
ENSMUSG00000103783	Gm37522	0.326438	1.25617	1.93951	9.0685e-05	0.00166917
ENSMUSG00000103784	Gm37526	0.105243	2.57405	4.42945	5.25828e-07	1.59992e-05
ENSMUSG00000103793	Pcdhga6	2.11344	4.09694	0.952081	0.0140269	0.138412
ENSMUSG00000103804	Gm37062	0.613044	1.81474	1.56511	0.00918457	0.0988366
ENSMUSG00000103805	Gm37063	0.382677	6.99097	4.18868	2.54527e-20	1.89738e-17
ENSMUSG00000103808	Gm37060	0.1109	1.94398	4.12352	0.000426892	0.00687723
ENSMUSG00000103818	Gm38009	0.154259	1.13004	2.85917	1.33983e-07	4.58731e-06
ENSMUSG00000103821	D430013B06Rik	0.479055	1.66872	1.79739	0.000302309	0.00502826
ENSMUSG00000103824	Gm38177	0.0464735	1.17682	4.56376	1.30172e-07	4.49437e-06
ENSMUSG00000103828	2610001A08Rik	1.2422	12.2361	3.30123	2.03383e-08	8.4657e-07
ENSMUSG00000103831	Gm37608	4.67072	20.1869	2.10955	8.07367e-05	0.00150123
ENSMUSG00000103834	Gm37613	0.114905	5.73286	5.6008	1.77367e-18	8.81459e-16
ENSMUSG00000103839	Gm37607	0.730455	1.18465	0.698988	0.209356	0.739964
ENSMUSG00000103846	Gm37809	0.331808	1.228	1.85791	0.00268948	0.0351175
ENSMUSG00000103851	Gm37606	1.20414	11.2007	3.21992	1.6083e-13	2.46505e-11
ENSMUSG00000103857	Gm37249	0.494779	1.28763	1.37389	0.0128064	0.128456
ENSMUSG00000103869	Gm37420	0.132965	1.10926	3.02586	2.17177e-05	0.00046196
ENSMUSG00000103882	Gm37452	0.248641	1.51257	2.56393	6.8541e-05	0.00130554
ENSMUSG00000103885	Gm37006	0.125937	4.82911	5.24073	3.29548e-22	3.60306e-19
ENSMUSG00000103889	Gm37011	0.0773271	1.42078	4.175	1.40156e-11	1.37639e-09
ENSMUSG00000103891	Gm37941	0.47371	2.78222	2.55547	2.15756e-06	5.69791e-05
ENSMUSG00000103897	Pcdhga8	0.911108	5.10548	2.48352	2.20806e-10	1.53441e-08
ENSMUSG00000103899	Gm37940	0.232381	2.72693	3.54212	2.76688e-13	4.01565e-11
ENSMUSG00000103901	Gm37499	1.32624	2.00286	0.597819	0.161672	0.664169
ENSMUSG00000103906	Tigd5	2.61718	2.58818	-0.014429	0.969568	0.998674
ENSMUSG00000103916	Gm38071	0.431268	4.41135	3.35192	3.93324e-14	6.79001e-12
ENSMUSG00000103924	Gm37895	0.177468	4.75826	4.73983	4.24833e-25	1.16121e-21
ENSMUSG00000103928	Gm37893	1.01947	2.47719	1.27258	0.00663753	0.0760963
ENSMUSG00000103932	Gm36963	0.399445	5.30386	3.73133	3.27492e-14	5.86972e-12
ENSMUSG00000103937	Gm37186	0.526644	3.19362	2.60213	1.13439e-06	3.18016e-05
ENSMUSG00000103945	Gm38228	1.63418	4.47524	1.4523	0.0226129	0.201908
ENSMUSG00000103959	Gm37720	0.146897	1.95222	3.69742	9.3713e-08	3.37038e-06
ENSMUSG00000103970	Gm37678	0.41259	1.76342	2.05811	0.000676864	0.0104821
ENSMUSG00000103972	Gm37466	0.479432	6.01451	3.62649	2.20117e-10	1.53441e-08
ENSMUSG00000103976	Gm37677	0.219806	2.20616	3.32892	1.62765e-12	1.99651e-10
ENSMUSG00000103983	Gm20045	0.713197	1.09835	0.621527	0.201223	0.72676
ENSMUSG00000103984	Gm37447	0.29103	1.33659	2.19865	1.52427e-05	0.000339647
ENSMUSG00000103992	Gm38029	0.0311699	1.02418	4.8568	3.9825e-08	1.53678e-06
ENSMUSG00000104002	Gm38336	0.191265	1.16562	2.59089	1.08004e-06	3.04342e-05
ENSMUSG00000104017	Gm37363	0.0924611	2.05804	4.45219	3.29978e-10	2.19095e-08
ENSMUSG00000104018	4833412K13Rik	0.404941	2.22072	2.45731	9.97624e-05	0.00182416
ENSMUSG00000104027	Gm37211	0.127936	2.31018	4.14447	3.26596e-15	7.23808e-13
ENSMUSG00000104033	Gm37773	0.128118	1.11943	3.09388	0.000566615	0.00888383
ENSMUSG00000104034	2900092N22Rik	0.228566	4.62785	4.28096	1.20524e-12	1.55024e-10
ENSMUSG00000104041	Gm37562	0.122115	1.23359	3.31641	6.87403e-10	4.17533e-08
ENSMUSG00000104044	Gm37566	0.276011	1.15918	2.06552	8.80216e-06	0.000205634
ENSMUSG00000104052	Gm38125	0.175884	1.30689	2.8868	2.79768e-08	1.12419e-06
ENSMUSG00000104063	Pcdhgb7	1.38859	4.01715	1.53011	5.93782e-05	0.00114565
ENSMUSG00000104078	Gm37023	0.272208	2.35629	3.11471	1.32409e-08	5.91692e-07
ENSMUSG00000104094	Gm37314	0.367848	1.47824	2.01055	0.000724228	0.0111107
ENSMUSG00000104100	Gm37880	0.16969	3.32231	4.27054	1.23581e-17	4.50384e-15
ENSMUSG00000104107	Gm37879	0.294675	3.69312	3.64523	6.53106e-12	6.91028e-10
ENSMUSG00000104114	Gm37297	0.171008	5.48498	4.95298	7.55921e-19	3.99907e-16
ENSMUSG00000104116	Gm37296	0.783724	1.31424	0.747731	0.13892	0.620538
ENSMUSG00000104118	Gm37298	0.675852	6.42995	3.24905	7.69598e-17	2.5758e-14
ENSMUSG00000104125	Gm37488	0.356727	1.73026	2.28183	1.22485e-05	0.000278994
ENSMUSG00000104132	Gm36952	0.188406	5.43649	4.83042	3.81772e-24	7.82634e-21
ENSMUSG00000104140	Gm37140	0.266109	1.87348	2.81494	0.00112537	0.0162752
ENSMUSG00000104145	D130019J16Rik	1.20045	8.37915	2.79616	7.222e-12	7.59236e-10
ENSMUSG00000104149	Gm37138	0.0658898	1.54095	4.49974	1.06479e-08	4.81062e-07
ENSMUSG00000104154	Gm38104	0.61657	3.43678	2.47544	3.12391e-07	9.87133e-06
ENSMUSG00000104164	Gm38248	0.377465	1.19007	1.64842	0.000388445	0.00630119
ENSMUSG00000104170	Gm37702	0.0477091	1.57869	4.94867	3.47168e-12	3.87317e-10
ENSMUSG00000104178	Gm9916	0.286208	2.22101	2.94467	0.00206865	0.0278081
ENSMUSG00000104181	Gm8850	0.408318	1.86229	2.14236	0.00104971	0.0153297
ENSMUSG00000104184	Gm37818	1.18119	6.28076	2.40946	6.08583e-07	1.81799e-05
ENSMUSG00000104186	Gm37819	0.571236	1.27824	1.1759	0.0654293	0.407577
ENSMUSG00000104195	B230377A18Rik	1.13623	1.1216	-0.0111815	0.98267	0.998674
ENSMUSG00000104197	Gm37632	0.13847	1.1915	3.06675	6.92231e-06	0.000165973
ENSMUSG00000104214	Gm36638	0.679409	3.89073	2.51624	3.82615e-08	1.48694e-06
ENSMUSG00000104221	Gm37051	0.0746183	1.7726	4.51362	4.63369e-14	7.91588e-12
ENSMUSG00000104222	Gm7292	13.1078	13.2382	0.0142777	0.960391	0.997654
ENSMUSG00000104235	Gm37589	0.18218	2.20939	3.58323	1.43006e-13	2.2551e-11
ENSMUSG00000104239	Gm37588	0.154282	1.22267	2.98166	2.29783e-07	7.47707e-06
ENSMUSG00000104240	Gm36858	0.123704	2.30927	4.2052	7.82281e-11	6.10924e-09
ENSMUSG00000104244	2900018N21Rik	1.24656	7.92572	2.66911	0.000113384	0.0020434
ENSMUSG00000104257	Gm20172	0.0287915	1.21475	5.19295	9.80606e-11	7.5502e-09
ENSMUSG00000104262	Gm37747	0.0645703	1.47987	4.51757	2.93613e-09	1.49079e-07
ENSMUSG00000104271	Gm37891	0.485342	1.89434	1.96904	0.00144629	0.0202038
ENSMUSG00000104273	A530064N14Rik	1.7958	5.53575	1.62128	0.00019126	0.00330871
ENSMUSG00000104279	Gm38300	1.04595	0.809962	-0.351945	0.577382	0.947471
ENSMUSG00000104292	Gm38042	0.298995	3.66337	3.61486	3.94889e-15	8.41062e-13
ENSMUSG00000104293	Gm38043	0.322104	1.76931	2.45325	1.86363e-07	6.22477e-06
ENSMUSG00000104313	Gm37911	0.0421651	1.45818	4.93168	2.49296e-07	8.05156e-06
ENSMUSG00000104315	Gm37906	0.373203	2.27607	2.61289	2.67351e-05	0.000552907
ENSMUSG00000104318	Pcdha7	0.404086	1.45978	1.84638	0.000196995	0.00339361
ENSMUSG00000104325	Gm37321	0.2276	1.96136	3.09574	1.33966e-08	5.97025e-07
ENSMUSG00000104339	C130089K02Rik	0.272341	6.40556	4.55823	6.16959e-18	2.55995e-15
ENSMUSG00000104342	Gm36401	0.916795	1.556	0.752649	0.12588	0.58883
ENSMUSG00000104343	5730408A14Rik	0.0794941	1.23984	3.95134	5.13811e-05	0.00100196
ENSMUSG00000104344	Gm38077	1.4294	3.59164	1.32696	0.00279642	0.036254
ENSMUSG00000104346	Pcdhga3	4.7581	4.57498	-0.0572576	0.867276	0.9922
ENSMUSG00000104362	Gm37928	0.221028	1.59099	2.84326	0.00411967	0.0503823
ENSMUSG00000104369	Gm38082	0.357416	2.55593	2.83616	8.2831e-12	8.54358e-10
ENSMUSG00000104378	Gm37510	0.370797	2.39902	2.69108	4.9994e-10	3.15346e-08
ENSMUSG00000104383	Gm37553	0.33909	1.6179	2.24561	0.000121237	0.00216354
ENSMUSG00000104391	Gm37960	0.4384	1.82994	2.06443	0.000290475	0.00484618
ENSMUSG00000104394	Gm37254	1.19738	3.12671	1.38172	0.000346904	0.00567719
ENSMUSG00000104396	Gm37959	0.278002	1.36984	2.30198	0.000252284	0.00425227
ENSMUSG00000104398	Gm37964	0.0800085	1.29464	4.01231	6.28441e-09	2.97874e-07
ENSMUSG00000104399	Gm37963	0.880171	2.54851	1.53695	0.00711654	0.0804905
ENSMUSG00000104402	Gm38012	0.0669491	1.07626	3.96856	8.3827e-10	4.93024e-08
ENSMUSG00000104406	Gm38014	0.180216	1.09376	2.58053	6.31036e-05	0.00121183
ENSMUSG00000104420	E230020A03Rik	0.159854	1.52168	3.23302	7.52496e-09	3.50595e-07
ENSMUSG00000104432	A430027C01Rik	0.789003	3.94779	2.3144	7.70143e-07	2.2635e-05
ENSMUSG00000104454	Gm37827	0.0916475	1.5977	4.11375	1.03662e-08	4.72647e-07
ENSMUSG00000104462	Gm37661	0.102021	1.30809	3.62273	2.71668e-05	0.000559717
ENSMUSG00000104467	Gm37660	0.771359	3.00741	1.9576	2.18242e-05	0.000463622
ENSMUSG00000104469	Gm37663	0.40767	4.00648	3.30144	8.23724e-06	0.000193686
ENSMUSG00000104501	Gm37736	0.472303	5.61791	3.55592	9.16716e-14	1.50341e-11
ENSMUSG00000104503	Gm37738	0.589748	1.71884	1.54271	0.00133842	0.0188413
ENSMUSG00000104507	A430027H14Rik	1.06684	1.11403	0.0564728	0.9089	0.993997
ENSMUSG00000104508	Gm37735	0.0489487	1.95338	5.21875	9.91844e-11	7.57739e-09
ENSMUSG00000104516	Gm9884	0.954415	1.12648	0.24236	0.695348	0.970792
ENSMUSG00000104524	Gm37333	0.285203	2.99717	3.37663	1.28438e-11	1.28438e-09
ENSMUSG00000104525	Gm37334	0.150025	1.12332	2.9054	2.43195e-05	0.000508076
ENSMUSG00000104546	Gm43858	0.909485	3.03885	1.73744	0.000124597	0.00221292
ENSMUSG00000104569	Gm43054	0.871241	1.79488	1.05632	0.0810225	0.463794
ENSMUSG00000104571	Gm43010	0.146765	2.19565	3.87911	2.42644e-12	2.8424e-10
ENSMUSG00000104597	B230334C09Rik	1.38982	3.61348	1.37747	0.0151727	0.147325
ENSMUSG00000104622	Gm42541	0.099279	1.05522	3.36151	0.000202214	0.00347621
ENSMUSG00000104671	Gm43062	2.45712	2.5878	0.0744367	0.874815	0.9922
ENSMUSG00000104682	Gm42636	0.902428	1.60797	0.840497	0.110117	0.550587
ENSMUSG00000104687	Gm42899	0.143011	3.31418	4.51583	3.32114e-16	9.23164e-14
ENSMUSG00000104693	Gm42941	0.91272	4.43085	2.2751	9.3878e-07	2.72495e-05
ENSMUSG00000104696	Gm42946	0.107116	2.44545	4.49536	3.10063e-09	1.56462e-07
ENSMUSG00000104706	Gm43421	0.436204	2.87363	2.7119	5.50252e-09	2.64637e-07
ENSMUSG00000104709	Gm42484	0.227223	3.15543	3.78507	4.28155e-08	1.64444e-06
ENSMUSG00000104720	Gm43138	0.64409	1.9555	1.56328	0.0107997	0.112812
ENSMUSG00000104724	Gm43162	0.237449	1.27318	2.42064	0.00189954	0.0258098
ENSMUSG00000104728	Gm42462	0.60746	1.55346	1.34992	0.00837192	0.0914257
ENSMUSG00000104735	C130075A20Rik	0.158136	2.95547	4.22525	8.68287e-16	2.12536e-13
ENSMUSG00000104737	Gm42937	1.25961	4.69176	1.89404	0.00153184	0.021272
ENSMUSG00000104745	Gm43073	0.323876	2.38329	2.86948	7.36725e-07	2.17307e-05
ENSMUSG00000104761	Gm43511	0.737836	1.05818	0.514964	0.357025	0.864748
ENSMUSG00000104784	Gm42984	0.656307	1.77029	1.40904	0.0163311	0.156079
ENSMUSG00000104795	Gm42783	0.889481	1.31671	0.56398	0.314016	0.838739
ENSMUSG00000104814	Gm42979	1.82556	4.65	1.3469	0.00119391	0.0170856
ENSMUSG00000104821	Gm42481	0.154617	3.07343	4.28589	1.42433e-07	4.85635e-06
ENSMUSG00000104830	5830487J09Rik	0.454626	1.53294	1.74929	0.000322968	0.00532865
ENSMUSG00000104852	Gm43201	0.422166	3.67489	3.11656	1.36557e-12	1.73607e-10
ENSMUSG00000104868	Gm9954	8.01702	6.25406	-0.358788	0.509223	0.930483
ENSMUSG00000104871	Gm42639	0.298198	3.54414	3.56918	3.81914e-06	9.59356e-05
ENSMUSG00000104877	Gm42651	0.641888	2.17699	1.7664	0.00096956	0.0143121
ENSMUSG00000104891	2510017J16Rik	0.234186	1.26205	2.41877	0.000119553	0.0021358
ENSMUSG00000104901	Gm42692	2.52631	6.25644	1.30613	0.00488354	0.0583747
ENSMUSG00000104903	Gm43707	0.107973	2.04063	4.2326	7.13445e-11	5.73554e-09
ENSMUSG00000104910	Gm43331	0.177296	1.68246	3.2414	5.35882e-07	1.62149e-05
ENSMUSG00000104913	Gm6560	0.763773	1.17922	0.625464	0.204667	0.732928
ENSMUSG00000104925	Gm43061	0.698135	2.88491	2.04901	3.59633e-05	0.000727247
ENSMUSG00000104935	Gm43414	1.80448	3.39342	0.909632	0.0366886	0.286017
ENSMUSG00000104936	2610011E03Rik	0.237175	7.04113	4.89542	2.91741e-16	8.39396e-14
ENSMUSG00000104938	Gm42840	0.22312	1.17992	2.39494	0.00021539	0.00367193
ENSMUSG00000104950	4833413G10Rik	1.80178	1.48163	-0.276514	0.577238	0.947471
ENSMUSG00000104960	Snhg8	9.9011	8.52362	-0.213753	0.720555	0.974928
ENSMUSG00000104963	Gm42974	0.0995694	2.76318	4.74781	5.61224e-16	1.46096e-13
ENSMUSG00000104965	Gm43437	1.21039	1.14825	-0.0722485	0.869965	0.9922
ENSMUSG00000104969	Gm43445	0.669825	1.26261	0.914649	0.145277	0.632984
ENSMUSG00000104973	A530041M06Rik	0.424327	1.67841	1.98805	0.00197719	0.026688
ENSMUSG00000104983	Gm42763	0.803271	2.02469	1.32661	0.0100221	0.106109
ENSMUSG00000104994	Gm42989	0.208232	5.35448	4.65019	1.0549e-16	3.26422e-14
ENSMUSG00000105041	Gm42676	0.112856	1.11775	3.30528	7.01813e-06	0.000168025
ENSMUSG00000105044	Gm10416	1.71047	2.0594	0.268007	0.622347	0.96193
ENSMUSG00000105050	Gm42482	0.307605	2.91364	3.23781	2.45949e-05	0.000511874
ENSMUSG00000105071	Gm43336	0.227919	1.99488	3.13409	7.19362e-06	0.000171476
ENSMUSG00000105079	Gm43715	0.035604	1.02549	4.81259	9.33631e-07	2.71481e-05
ENSMUSG00000105084	Gm43365	0.19782	1.53696	2.96361	5.06969e-06	0.000124466
ENSMUSG00000105086	Gm42534	0.640676	6.77177	3.39503	2.09685e-08	8.6839e-07
ENSMUSG00000105095	8430422M14Rik	0.891575	2.50675	1.48929	0.0190276	0.176002
ENSMUSG00000105112	Gm42778	6.0678	7.76048	0.352828	0.424588	0.899226
ENSMUSG00000105119	Gm43765	0.22297	1.19886	2.37161	0.000534417	0.00843546
ENSMUSG00000105135	Gm43667	1.01139	0.595666	-0.757365	0.227141	0.759513
ENSMUSG00000105137	Gm42869	0.264043	1.56724	2.55339	1.02221e-05	0.000235784
ENSMUSG00000105161	Gm42595	2.63204	2.21982	-0.242034	0.5764	0.947471
ENSMUSG00000105176	Gm43668	1.94498	4.27882	1.13744	0.000714262	0.0109783
ENSMUSG00000105179	Gm42866	0.389091	2.24158	2.52474	2.49402e-07	8.05156e-06
ENSMUSG00000105184	Gm42537	1.04439	8.35039	2.99715	1.67388e-07	5.64849e-06
ENSMUSG00000105201	Gm43362	1.05753	2.80365	1.40944	0.00199042	0.0268445
ENSMUSG00000105202	C230031I18Rik	0.318938	3.53267	3.46845	5.44665e-11	4.5574e-09
ENSMUSG00000105230	Gm42433	2.1372	2.44869	0.193056	0.754721	0.978622
ENSMUSG00000105264	Gm42716	0.234856	1.0123	2.09116	0.00426135	0.05196
ENSMUSG00000105265	Sox2ot	5.03939	6.65117	0.400565	0.273987	0.809619
ENSMUSG00000105272	Gm43071	1.01349	1.61277	0.675158	0.180505	0.693088
ENSMUSG00000105289	Gm43483	0.176346	4.44436	4.62563	1.06249e-18	5.44524e-16
ENSMUSG00000105290	Gm43528	0.0822245	1.36515	4.00197	1.83668e-06	4.91379e-05
ENSMUSG00000105293	Gm42843	0.174926	3.68256	4.39223	2.29382e-18	1.10643e-15
ENSMUSG00000105302	Gm19817	0.114338	2.2727	4.26726	2.29146e-11	2.08777e-09
ENSMUSG00000105304	Gm43696	0.329701	1.68016	2.3513	2.11181e-06	5.59509e-05
ENSMUSG00000105322	Gm43751	0.410231	2.86031	2.79285	5.33752e-10	3.31573e-08
ENSMUSG00000105326	6030400A10Rik	1.21413	4.54362	1.90529	0.000124679	0.00221292
ENSMUSG00000105341	Gm43817	0.354419	1.92937	2.44983	2.45378e-05	0.000511874
ENSMUSG00000105358	Gm43099	0.177826	1.07659	2.59538	5.23206e-06	0.000127877
ENSMUSG00000105366	Gm43719	1.54981	1.40556	-0.149388	0.778597	0.983365
ENSMUSG00000105368	Gm43759	0.93823	2.56008	1.44995	0.00772847	0.0857557
ENSMUSG00000105374	Gm42551	0.632566	2.75893	2.13012	0.000973304	0.0143545
ENSMUSG00000105378	Gm42515	0.18123	1.23575	2.75956	9.44792e-08	3.37573e-06
ENSMUSG00000105382	Gm43339	1.10077	3.68368	1.73323	0.000369497	0.00602362
ENSMUSG00000105395	Gm42672	0.634314	3.06398	2.22692	0.00124388	0.017708
ENSMUSG00000105408	Gm7285	0.946559	1.12458	0.247566	0.694795	0.970792
ENSMUSG00000105412	Gm43768	0.221752	1.16514	2.40411	0.000996876	0.0146611
ENSMUSG00000105429	Gm43692	0.488753	1.66022	1.76024	0.00182754	0.0248934
ENSMUSG00000105431	Gm42640	0.302027	3.44145	3.48954	9.5546e-08	3.40624e-06
ENSMUSG00000105434	Gm43359	1.16559	4.07352	1.80219	1.57692e-05	0.000348726
ENSMUSG00000105445	Gm42972	0.213998	3.68995	4.09994	1.14172e-17	4.32672e-15
ENSMUSG00000105457	Gm43200	0.352995	3.64766	3.36441	8.02463e-12	8.38242e-10
ENSMUSG00000105469	A930036I15Rik	0.701315	4.01319	2.51624	3.08163e-05	0.000629374
ENSMUSG00000105470	Gm42589	0.0882104	3.39785	5.1961	9.83605e-17	3.14922e-14
ENSMUSG00000105485	Gm42447	0.06533	1.03715	3.98998	1.75464e-07	5.89674e-06
ENSMUSG00000105495	Gm42995	0.191577	4.21949	4.45962	2.52265e-12	2.93415e-10
ENSMUSG00000105500	Gm42591	0.225905	2.92097	3.64566	5.29107e-08	1.99022e-06
ENSMUSG00000105502	Gm42536	0.145263	4.65472	4.99292	1.63299e-09	8.80953e-08
ENSMUSG00000105509	C130013H08Rik	1.20668	0.885484	-0.443656	0.309847	0.83617
ENSMUSG00000105510	Gm43815	0.514744	1.74088	1.77033	0.0125944	0.126795
ENSMUSG00000105519	E430021H15Rik	0.223722	1.51698	2.75587	1.383e-05	0.000310275
ENSMUSG00000105526	Gm43490	0.0982581	2.14926	4.39239	1.09142e-13	1.75483e-11
ENSMUSG00000105553	Gm42514	0.125891	1.12042	3.14104	4.23314e-06	0.000104711
ENSMUSG00000105556	Gm43080	1.06802	2.9547	1.46536	0.00043319	0.00696502
ENSMUSG00000105561	Gm43462	0.295226	1.9398	2.7189	1.47175e-06	4.05659e-05
ENSMUSG00000105565	Gm43566	2.31405	2.9599	0.362642	0.471283	0.917955
ENSMUSG00000105568	Gm42971	0.317641	4.07992	3.67712	1.80509e-08	7.61015e-07
ENSMUSG00000105571	Gm43662	0.268577	1.27924	2.24985	0.00828353	0.0906271
ENSMUSG00000105572	Gm43300	1.87412	7.52202	2.00467	2.76231e-06	7.13415e-05
ENSMUSG00000105584	Gm42588	0.124757	2.25311	4.15261	7.51029e-10	4.49521e-08
ENSMUSG00000105597	4633401B06Rik	0.896491	2.48387	1.47005	0.0030579	0.0391183
ENSMUSG00000105598	Gm43186	0.309221	5.06066	4.02809	8.36632e-10	4.93024e-08
ENSMUSG00000105607	Gm43513	0.353012	1.06989	1.54993	0.0380216	0.291653
ENSMUSG00000105624	Gm43187	0.377198	8.71237	4.52937	1.07367e-21	9.4801e-19
ENSMUSG00000105637	Gm42480	0.25448	3.02721	3.56866	1.98584e-09	1.04384e-07
ENSMUSG00000105643	Gm42611	0.581026	2.81196	2.27449	4.30547e-07	1.33984e-05
ENSMUSG00000105655	Gm42659	1.77466	3.10721	0.806609	0.0664203	0.41152
ENSMUSG00000105656	Gm43017	0.279445	1.68112	2.59479	0.000395752	0.00641338
ENSMUSG00000105659	4930509H03Rik	0.453148	1.53057	1.75828	0.0048683	0.058235
ENSMUSG00000105677	Gm43328	0.748471	1.78576	1.26295	0.030235	0.251413
ENSMUSG00000105692	Gm43737	2.14977	1.53128	-0.485858	0.28743	0.821586
ENSMUSG00000105720	Gm42440	0.198047	5.33366	4.70701	6.24377e-18	2.55995e-15
ENSMUSG00000105726	Gm42443	0.190131	3.63098	4.19715	2.03606e-11	1.88652e-09
ENSMUSG00000105728	Gm42819	0.370141	2.03095	2.45755	3.82573e-06	9.59356e-05
ENSMUSG00000105733	Gm42973	0.254144	5.44794	4.40302	9.98532e-17	3.14922e-14
ENSMUSG00000105742	Gm42748	1.11042	2.54719	1.19055	0.031221	0.256268
ENSMUSG00000105750	Gm43130	0.139979	1.79415	3.67291	1.56191e-08	6.77654e-07
ENSMUSG00000105753	Gm43847	0.163024	2.28265	3.79322	3.42374e-11	3.0516e-09
ENSMUSG00000105761	Gm43787	0.308528	3.04299	3.29283	1.0111e-07	3.56602e-06
ENSMUSG00000105804	Gm43654	0.746607	2.22337	1.56755	0.0021462	0.0287093
ENSMUSG00000105818	Gm43256	0.086682	1.40339	3.98011	2.86718e-09	1.46485e-07
ENSMUSG00000105822	Gm42969	0.169573	2.06611	3.60461	5.47698e-10	3.38952e-08
ENSMUSG00000105827	H2bc18	149.311	256.224	0.779542	0.150895	0.643457
ENSMUSG00000105842	Gm43329	0.244637	1.06366	2.11911	4.98759e-05	0.000974927
ENSMUSG00000105848	Gm42683	0.477741	1.35181	1.50066	0.0335357	0.268158
ENSMUSG00000105851	9130604C24Rik	0.737481	1.06873	0.516619	0.514577	0.932386
ENSMUSG00000105867	Gm42517	2.17358	2.08505	-0.0551248	0.900348	0.993997
ENSMUSG00000105877	Gm42479	0.431985	4.07094	3.23399	0.000168542	0.00293116
ENSMUSG00000105881	4932422M17Rik	0.876926	1.14415	0.388923	0.451638	0.909427
ENSMUSG00000105890	Gm42780	0.149592	2.49033	3.96318	1.75981e-08	7.4576e-07
ENSMUSG00000105893	Wdr46-ps	0.363027	2.638	2.84499	3.02522e-08	1.2013e-06
ENSMUSG00000105895	Gm42829	1.91589	1.00573	-0.933499	0.0627156	0.397859
ENSMUSG00000105929	Gm43693	0.640613	1.29526	0.998334	0.0747408	0.442668
ENSMUSG00000105933	Gm43260	0.0780465	1.39486	4.16314	2.57048e-08	1.04605e-06
ENSMUSG00000105935	Gm43628	0.263344	1.39073	2.38552	7.47953e-05	0.00140832
ENSMUSG00000105939	Gm43322	0.238889	2.28145	3.23751	2.34407e-06	6.13123e-05
ENSMUSG00000105940	Gm42635	0.37905	3.73483	3.30258	1.56304e-06	4.26008e-05
ENSMUSG00000105946	Gm43776	0.0861775	2.50259	4.84206	3.87031e-14	6.75246e-12
ENSMUSG00000105947	Gm43789	0.374678	2.93029	2.96815	1.63311e-05	0.000359988
ENSMUSG00000105950	Gm43679	0.841122	3.02137	1.84015	6.33192e-06	0.000153161
ENSMUSG00000105957	Gm43254	0.757569	1.02482	0.437309	0.377113	0.877449
ENSMUSG00000105962	Gm42432	0.170246	1.16968	2.76437	7.34555e-05	0.00138627
ENSMUSG00000105970	Gm43360	0.564484	1.65362	1.55135	0.00193683	0.0262119
ENSMUSG00000105971	Gm43805	0.142178	2.02265	3.80715	2.19996e-07	7.20148e-06
ENSMUSG00000105985	Gm42993	0.316435	8.44926	4.74235	1.96488e-27	1.07413e-23
ENSMUSG00000105987	AI506816	15.2426	10.3726	-0.555258	0.0700937	0.424967
ENSMUSG00000105990	Gm43307	0.324832	2.17681	2.74531	2.01979e-07	6.69184e-06
ENSMUSG00000106019	Gm43672	3.87057	3.34506	-0.207995	0.639817	0.965664
ENSMUSG00000106022	Gm42929	1.35548	4.06324	1.58622	0.00124856	0.0177438
ENSMUSG00000106024	A530083M17Rik	0.0550877	1.11362	4.32676	1.07964e-10	8.08497e-09
ENSMUSG00000106032	Gm42463	0.591058	1.50131	1.34434	0.00130154	0.018401
ENSMUSG00000106037	Gm4332	2.27454	4.8628	1.0925	0.0430983	0.317432
ENSMUSG00000106045	Gm42996	0.359338	5.83055	4.01382	2.06328e-13	3.07616e-11
ENSMUSG00000106047	Gm42942	0.0336263	1.61233	5.36929	6.14163e-11	5.03614e-09
ENSMUSG00000106049	Gm43019	0.330852	7.46258	4.4799	9.34156e-23	1.17847e-19
ENSMUSG00000106057	Gm43560	0.0890322	2.70671	4.80871	4.61849e-08	1.75739e-06
ENSMUSG00000106092	Gm43072	0.40746	2.19216	2.42692	8.30252e-06	0.000194516
ENSMUSG00000106099	Gm42664	5.04906	15.714	1.6382	4.77811e-05	0.000939581
ENSMUSG00000106106	CT010467.1	0.40137	2.76456	2.77774	2.24368e-07	7.32993e-06
ENSMUSG00000106110	Gm43571	0.828059	3.5421	2.09867	9.36547e-06	0.000217864
ENSMUSG00000106149	Gm43430	0.199117	2.05784	3.35739	2.80255e-12	3.21412e-10
ENSMUSG00000106153	Gm43677	0.128358	1.52012	3.5184	9.58716e-10	5.53625e-08
ENSMUSG00000106166	Gm43484	0.10981	1.21559	3.44207	4.9771e-10	3.15153e-08
ENSMUSG00000106205	C230096K16Rik	1.06933	2.24852	1.0739	0.0815477	0.466149
ENSMUSG00000106211	Gm42842	0.195698	3.29391	4.06936	3.58932e-15	7.74538e-13
ENSMUSG00000106214	Gm43426	0.438977	10.803	4.62371	1.89099e-10	1.331e-08
ENSMUSG00000106223	2400006E01Rik	1.55384	1.38145	-0.172247	0.767081	0.981659
ENSMUSG00000106229	Gm19409	0.400362	2.05887	2.357	2.55528e-06	6.63078e-05
ENSMUSG00000106237	Gm8066	5.99884	7.57045	0.340589	0.507942	0.929939
ENSMUSG00000106251	Gm42658	0.647446	1.79416	1.46142	0.00253247	0.0333594
ENSMUSG00000106262	Gm43375	0.899467	1.62948	0.856171	0.0775107	0.451733
ENSMUSG00000106288	Gm43593	0.491018	1.94967	1.9572	0.00293247	0.0378086
ENSMUSG00000106317	Gm43848	0.593607	1.42715	1.27665	0.0622447	0.396613
ENSMUSG00000106320	Gm42992	0.369889	7.52888	4.3456	4.13532e-26	1.35638e-22
ENSMUSG00000106337	Gm42478	0.295447	5.50676	4.20758	5.0204e-08	1.89275e-06
ENSMUSG00000106341	Gm43330	0.135671	1.19338	3.12343	1.76204e-06	4.75286e-05
ENSMUSG00000106354	Gm42607	0.130528	1.17895	3.14729	1.11924e-07	3.92211e-06
ENSMUSG00000106356	Gm42438	0.286411	6.38056	4.47729	1.23988e-11	1.24748e-09
ENSMUSG00000106364	Gm42994	0.318225	1.71786	2.42576	7.71717e-06	0.000182629
ENSMUSG00000106379	Lhfpl3	9.18844	6.1264	-0.583739	0.438388	0.903385
ENSMUSG00000106383	E330034L11Rik	1.91174	2.20029	0.207763	0.654564	0.967089
ENSMUSG00000106384	Gm43188	0.446068	8.74712	4.29782	4.1341e-15	8.69221e-13
ENSMUSG00000106385	Gm42943	0.0424564	1.20635	4.78023	2.90849e-09	1.48134e-07
ENSMUSG00000106386	Gm42991	0.329702	7.89493	4.58234	4.89918e-24	8.92739e-21
ENSMUSG00000106427	Gm42820	0.591565	3.23865	2.45534	2.85872e-07	9.10351e-06
ENSMUSG00000106432	Gm43259	0.126009	1.34388	3.41513	1.03964e-08	4.72647e-07
ENSMUSG00000106446	Gm42970	0.152711	2.90542	4.22886	1.84384e-10	1.30341e-08
ENSMUSG00000106450	Gm43018	0.339938	7.93596	4.54034	6.92936e-15	1.40298e-12
ENSMUSG00000106472	Gm43111	0.0755588	1.11577	3.88131	1.42424e-05	0.00031779
ENSMUSG00000106475	Gm43011	0.290351	2.08124	2.84515	6.79852e-07	2.0162e-05
ENSMUSG00000106484	Gm17833	0.448898	1.06604	1.25615	0.0437417	0.319823
ENSMUSG00000106491	Gm42446	0.113903	2.28403	4.2899	1.48647e-11	1.45107e-09
ENSMUSG00000106516	Gm42441	0.256362	4.55178	4.05876	5.64928e-09	2.70901e-07
ENSMUSG00000106528	Gm42841	0.183007	2.21686	3.56675	1.15566e-10	8.49899e-09
ENSMUSG00000106535	Gm43031	0.365832	2.35416	2.66895	1.09666e-05	0.00025119
ENSMUSG00000106537	Gm43502	0.0874249	2.30334	4.68962	5.9082e-11	4.89366e-09
ENSMUSG00000106557	Gm42442	0.354723	4.63183	3.68338	5.69925e-10	3.51382e-08
ENSMUSG00000106560	Gm43119	0.380527	2.50763	2.71326	9.57485e-08	3.40624e-06
ENSMUSG00000106570	C230071H17Rik	0.207812	5.59691	4.73016	6.79349e-22	6.96333e-19
ENSMUSG00000106596	Gm42822	0.265257	4.08051	3.93004	1.20995e-12	1.55024e-10
ENSMUSG00000106607	Gm43178	0.305889	1.28402	2.07931	0.0109589	0.114112
ENSMUSG00000106612	Gm43750	0.193242	2.88702	3.90245	2.0281e-11	1.88652e-09
ENSMUSG00000106646	Gm42483	0.153808	2.45337	3.95926	8.38742e-10	4.93024e-08
ENSMUSG00000106648	Gm43176	0.16311	1.52753	3.21014	2.12602e-09	1.11282e-07
ENSMUSG00000106651	Gm42608	0.17052	1.53588	3.16729	3.02393e-07	9.59236e-06
ENSMUSG00000106664	Gm17936	2.11314	2.36314	0.159818	0.729216	0.977123
ENSMUSG00000106665	Gm43389	0.682461	2.81402	2.04609	3.66429e-05	0.000738261
ENSMUSG00000106678	Gm43457	1.4014	3.10837	1.14563	0.00728946	0.0819377
ENSMUSG00000106680	Gm43852	0.521348	1.19345	1.17804	0.0977403	0.51721
ENSMUSG00000106682	Gm42648	1.70926	5.31899	1.63553	1.94851e-05	0.000418266
ENSMUSG00000106688	Gm42851	0.510091	1.3166	1.35662	0.241586	0.777933
ENSMUSG00000106691	2700029L08Rik	0.757023	3.59516	2.24414	7.96084e-06	0.000187583
ENSMUSG00000106706	C530043K16Rik	0.153772	1.3723	3.15285	5.83361e-08	2.17435e-06
ENSMUSG00000106717	Gm42798	0.564773	1.29876	1.19956	0.0536033	0.364618
ENSMUSG00000106720	Gm43795	0.158761	1.52421	3.26609	1.83358e-05	0.00039776
ENSMUSG00000106729	Gm43165	0.0523759	1.29056	4.47879	4.73435e-09	2.31081e-07
ENSMUSG00000106732	Gm43792	0.102695	1.25265	3.57619	9.8122e-07	2.82316e-05
ENSMUSG00000106749	Gm43281	0.0852928	1.25668	3.87593	2.13743e-09	1.11282e-07
ENSMUSG00000106751	Gm42467	0.729042	1.66925	1.19544	0.0167623	0.159087
ENSMUSG00000106757	Gm43482	0.614005	1.38028	1.16301	0.0188159	0.174438
ENSMUSG00000106798	Gm43275	0.151428	2.37582	3.90224	1.34139e-09	7.407e-08
ENSMUSG00000106815	Gm43658	0.209842	1.38216	2.71388	9.05046e-08	3.26552e-06
ENSMUSG00000106826	Gm42583	0.159961	3.3099	4.36398	2.04493e-20	1.597e-17
ENSMUSG00000106847	Peg13	71.1911	58.5161	-0.282949	0.525526	0.934959
ENSMUSG00000106858	Gm43844	0.299375	1.61083	2.4241	0.000104986	0.00190884
ENSMUSG00000106859	Gm42737	0.158954	1.94002	3.60445	4.34371e-07	1.34663e-05
ENSMUSG00000106864	Gtf3c2	9.42025	8.55772	-0.138538	0.620422	0.96193
ENSMUSG00000106870	Gm43681	1.49023	2.16208	0.536632	0.213581	0.74679
ENSMUSG00000106874	Gm20186	4.14087	5.42208	0.387672	0.412608	0.893596
ENSMUSG00000106904	Gm43029	3.20694	4.02279	0.323553	0.451297	0.909427
ENSMUSG00000106918	Mrpl33	4.04075	3.76815	-0.099375	0.756829	0.978622
ENSMUSG00000106927	Gm43598	0.315979	1.34757	2.08259	6.65757e-05	0.00127254
ENSMUSG00000106928	Gm43860	0.923899	1.43164	0.628911	0.151564	0.644397
ENSMUSG00000106940	Gm42930	0.472983	1.5682	1.73282	0.00361456	0.0451715
ENSMUSG00000106943	Dancr	2.64156	3.59065	0.442539	0.413415	0.894183
ENSMUSG00000106944	Gm43843	0.920291	1.98259	1.09802	0.072232	0.433603
ENSMUSG00000106946	Gm42856	0.587069	2.24672	1.93538	0.000118181	0.00211821
ENSMUSG00000106959	Gm42548	0.26168	1.07857	2.02556	9.76306e-05	0.00178899
ENSMUSG00000106978	N4bp2os	1.3133	1.81042	0.46775	0.300389	0.82964
ENSMUSG00000106981	Gm45495	1.13633	0.866872	-0.384102	0.453935	0.910321
ENSMUSG00000106990	Gm42547	3.21083	3.20558	-0.0027725	0.994537	0.999116
ENSMUSG00000107000	Gm43481	3.00509	7.5179	1.32172	5.21851e-05	0.00101643
ENSMUSG00000107002	0610012G03Rik	16.9712	15.4801	-0.130461	0.761253	0.979943
ENSMUSG00000107019	Gm43682	1.0751	1.91396	0.831266	0.173643	0.68328
ENSMUSG00000107021	Gm42853	1.01663	2.25177	1.14638	0.0397068	0.300259
ENSMUSG00000107041	Gm42735	0.466954	1.94643	2.039	9.24308e-05	0.0016975
ENSMUSG00000107048	Gm43807	0.296752	2.07458	2.77946	3.05913e-07	9.68526e-06
ENSMUSG00000107050	C030017G13Rik	0.368047	1.42291	1.93474	0.000103447	0.00188504
ENSMUSG00000107054	C730045M19Rik	0.271669	1.67196	2.61009	1.4189e-05	0.00031703
ENSMUSG00000107083	Gm43313	0.704944	2.54316	1.85398	0.000571479	0.00894299
ENSMUSG00000107094	Gm43294	0.200227	1.02791	2.349	0.000122849	0.00218754
ENSMUSG00000107096	Gm43597	2.41802	4.47676	0.888512	0.00978918	0.104113
ENSMUSG00000107109	Gm42571	0.203832	1.7806	3.12499	7.62072e-08	2.80853e-06
ENSMUSG00000107115	Gm43052	0.202336	1.71586	3.04402	1.30623e-07	4.50046e-06
ENSMUSG00000107116	Gm43274	0.126928	1.55697	3.59138	2.12311e-12	2.54153e-10
ENSMUSG00000107118	Gm42986	0.679943	2.01457	1.56589	0.000280982	0.00470214
ENSMUSG00000107120	Gm43059	0.551102	2.66153	2.2478	0.000102986	0.00187872
ENSMUSG00000107121	1110006O24Rik	1.94478	1.81388	-0.0882855	0.891588	0.993914
ENSMUSG00000107148	Gm42888	0.0844475	1.62906	4.25672	6.30738e-07	1.88075e-05
ENSMUSG00000107155	Gm43793	0.312534	2.08916	2.73774	0.000107917	0.00195356
ENSMUSG00000107158	Gm42728	0.304658	1.24035	2.0005	0.002884	0.0373304
ENSMUSG00000107165	Gm43747	1.53066	3.6928	1.26724	0.00380235	0.0471342
ENSMUSG00000107171	Gm42572	0.552886	1.57816	1.51844	0.00470793	0.0566472
ENSMUSG00000107172	4933430H06Rik	0.0332507	1.51066	5.29624	3.3041e-11	2.97732e-09
ENSMUSG00000107176	Gm9794	4.40284	8.62078	0.966342	0.0457568	0.329417
ENSMUSG00000107182	Gm43268	3.0458	3.29077	0.109371	0.800757	0.984284
ENSMUSG00000107195	4930589O11Rik	1.09012	0.761412	-0.507875	0.378231	0.878765
ENSMUSG00000107200	Gm43039	1.39114	1.40473	0.021084	0.967119	0.998362
ENSMUSG00000107201	5930420M18Rik	2.82372	2.50579	-0.172403	0.693502	0.970792
ENSMUSG00000107205	Gm42576	0.321013	1.54417	2.25416	2.24309e-05	0.000474668
ENSMUSG00000107226	Gm43594	0.231391	2.88822	3.6261	6.60061e-13	9.02084e-11
ENSMUSG00000107227	Gm42559	0.642275	2.18387	1.7606	3.93527e-05	0.000787053
ENSMUSG00000107240	Gm43231	1.11913	1.39104	0.319849	0.511296	0.931177
ENSMUSG00000107276	Gm42858	0.75104	1.29418	0.782301	0.21081	0.741271
ENSMUSG00000107277	Gm10461	1.03415	0.694682	-0.575659	0.18702	0.70363
ENSMUSG00000107278	Gm42600	0.561674	1.36885	1.28205	0.00341848	0.0430536
ENSMUSG00000107283	Mpv17	8.02101	7.12863	-0.168808	0.621937	0.96193
ENSMUSG00000107286	Gm43788	0.267786	3.09427	3.53485	1.40861e-08	6.22675e-07
ENSMUSG00000107295	Gm42896	0.0618346	1.17207	4.1494	1.93276e-07	6.41645e-06
ENSMUSG00000107312	Gm43229	0.037201	1.23528	4.93505	6.86444e-08	2.54124e-06
ENSMUSG00000107320	Gm42549	0.409999	1.22632	1.57334	0.000435285	0.00699184
ENSMUSG00000107331	Gm42732	3.76355	5.3255	0.49593	0.274733	0.809659
ENSMUSG00000107358	Gm43168	0.1258	1.71813	3.73939	1.30433e-09	7.2267e-08
ENSMUSG00000107362	Gm40309	1.08101	4.47583	2.05033	9.02421e-06	0.000210522
ENSMUSG00000107364	Gm43051	0.160472	1.76489	3.45282	4.67113e-10	2.9808e-08
ENSMUSG00000107370	Gm43588	0.390248	1.3381	1.76985	0.000671398	0.0104073
ENSMUSG00000107383	Gm4366	2.41581	3.77402	0.641335	0.148214	0.640839
ENSMUSG00000107402	4732416N19Rik	1.04438	1.46702	0.489997	0.294712	0.827048
ENSMUSG00000107414	6330419E04Rik	0.0840254	1.80311	4.28141	4.17433e-07	1.3015e-05
ENSMUSG00000107433	Gm43882	0.0197242	1.15155	5.64938	5.1799e-09	2.51332e-07
ENSMUSG00000107448	Gm43947	0.271721	2.41044	3.10531	4.04436e-06	0.000100802
ENSMUSG00000107461	Gm44045	0.459274	1.78877	1.95213	9.02432e-05	0.00166291
ENSMUSG00000107468	5730507A11Rik	0.0960012	1.10859	3.53215	4.05927e-07	1.27046e-05
ENSMUSG00000107470	Gm3375	28.9893	38.3279	0.403986	0.282928	0.816753
ENSMUSG00000107476	Zfp862-ps	5.27511	5.01297	-0.0735198	0.835215	0.989273
ENSMUSG00000107483	Gm44288	0.0785695	1.73382	4.40629	6.47897e-13	8.929e-11
ENSMUSG00000107491	Gm17893	0.410736	2.53095	2.61734	1.98589e-05	0.000425178
ENSMUSG00000107511	Gm44440	0.0305515	1.12955	5.15887	2.92094e-10	1.97133e-08
ENSMUSG00000107512	Gm44433	0.357381	7.88222	4.45592	6.67574e-30	5.47411e-26
ENSMUSG00000107529	Gm44291	0.161	1.52562	3.24398	5.27193e-07	1.6011e-05
ENSMUSG00000107531	E330037G11Rik	0.483276	1.13369	1.19296	0.0751703	0.44457
ENSMUSG00000107534	Gm43920	0.485938	2.33087	2.26602	3.37528e-05	0.000686782
ENSMUSG00000107576	Gm44093	0.417199	1.36753	1.70791	0.00125241	0.0177831
ENSMUSG00000107586	Gm44283	0.0946983	1.06622	3.46428	8.2674e-10	4.91251e-08
ENSMUSG00000107595	Gm44441	0.248776	2.35452	3.23867	8.1431e-08	2.97432e-06
ENSMUSG00000107610	D530018E20Rik	0.753491	3.59674	2.25158	1.78266e-05	0.00038774
ENSMUSG00000107643	Gm43885	0.0702686	1.71585	4.55406	1.10806e-09	6.26627e-08
ENSMUSG00000107688	Gm44091	1.02644	2.70449	1.38929	0.00820965	0.0899387
ENSMUSG00000107690	Gm44044	0.227222	1.69979	2.8673	2.57765e-05	0.000533756
ENSMUSG00000107707	Gm44286	0.270276	7.01692	4.6785	6.22233e-19	3.40154e-16
ENSMUSG00000107720	Gm43946	0.294109	2.93504	3.26225	5.65296e-08	2.11663e-06
ENSMUSG00000107742	9530085L11Rik	0.934222	2.21189	1.24548	0.00695916	0.0790924
ENSMUSG00000107749	Gm44321	0.847939	1.3562	0.672074	0.141509	0.626222
ENSMUSG00000107756	Gm44164	1.18549	3.60466	1.60275	0.00227353	0.0302399
ENSMUSG00000107779	Gm43874	0.0638394	1.33754	4.33374	5.83769e-10	3.58569e-08
ENSMUSG00000107804	Gm44439	0.160006	1.6295	3.35186	1.66762e-08	7.12214e-07
ENSMUSG00000107813	Gm44434	0.155013	1.12441	2.84819	2.97014e-08	1.18229e-06
ENSMUSG00000107858	Gm43879	0.162778	2.18102	3.73564	4.49705e-09	2.20813e-07
ENSMUSG00000107877	Gm43951	1.12176	1.57896	0.491675	0.32137	0.843747
ENSMUSG00000107884	Gm44144	0.196474	1.96301	3.30687	4.74872e-08	1.79859e-06
ENSMUSG00000107886	Gm43880	0.16864	1.42565	3.06399	1.03345e-05	0.000238042
ENSMUSG00000107917	Gm44235	0.307863	8.13943	4.71927	3.00953e-24	7.05089e-21
ENSMUSG00000107927	Gm44090	0.215986	1.70727	2.98289	4.18289e-05	0.000829498
ENSMUSG00000107947	Gm44438	0.401812	9.53725	4.57221	1.84586e-19	1.16431e-16
ENSMUSG00000107955	Gm44027	0.366089	2.46567	2.75379	3.00469e-05	0.000615192
ENSMUSG00000107997	Gm44243	0.696175	1.44205	1.04042	0.149672	0.642814
ENSMUSG00000108005	Gm44435	0.316185	7.99537	4.65838	8.59541e-27	3.52412e-23
ENSMUSG00000108008	Gm43869	0.141717	1.16839	2.98149	7.25723e-05	0.00137403
ENSMUSG00000108042	B130021K23Rik	1.10056	1.47793	0.42776	0.385038	0.881492
ENSMUSG00000108049	Gm44168	0.711661	1.58986	1.16009	0.0412454	0.308026
ENSMUSG00000108057	Gm44234	0.202555	3.79256	4.1967	6.60448e-11	5.36205e-09
ENSMUSG00000108067	Gm43953	0.140182	2.42372	4.09372	2.60641e-14	4.80282e-12
ENSMUSG00000108070	Gm43872	0.0655207	2.18894	5.04642	1.30188e-06	3.62494e-05
ENSMUSG00000108076	9530086O07Rik	0.158684	2.95671	4.20558	2.0315e-15	4.69248e-13
ENSMUSG00000108077	6330415B21Rik	0.123459	5.79627	5.5335	1.68276e-22	1.97124e-19
ENSMUSG00000108093	Gm44102	0.476796	3.81716	2.99905	3.34998e-08	1.3175e-06
ENSMUSG00000108102	Gm44437	0.253832	3.00216	3.56469	3.70478e-11	3.24911e-09
ENSMUSG00000108137	Gm44053	1.5365	2.04584	0.415728	0.420758	0.898491
ENSMUSG00000108146	Gm43889	0.141581	2.05261	3.8255	1.14339e-07	3.9982e-06
ENSMUSG00000108152	Gm44152	0.211263	1.82894	3.09966	4.32045e-07	1.34196e-05
ENSMUSG00000108154	Gm44033	1.46194	2.26974	0.616018	0.270765	0.806347
ENSMUSG00000108176	Gm43965	1.25515	1.39792	0.140818	0.821809	0.985865
ENSMUSG00000108181	C030015A19Rik	2.36877	2.84079	0.261896	0.517182	0.932386
ENSMUSG00000108214	Gm43982	0.18613	2.02916	3.43575	3.47918e-09	1.73208e-07
ENSMUSG00000108216	Gm44153	0.240067	2.14987	3.16394	0.000303256	0.00503891
ENSMUSG00000108238	Gm43984	0.21627	2.34159	3.43945	2.78408e-09	1.42684e-07
ENSMUSG00000108246	Gm43896	0.111691	1.47359	3.69453	1.25231e-08	5.61145e-07
ENSMUSG00000108267	Gm44190	0.572232	1.1203	0.967155	0.134677	0.612607
ENSMUSG00000108268	Gm44187	0.824394	1.81949	1.14437	0.0682492	0.418269
ENSMUSG00000108297	Gm44167	0.513334	1.34599	1.37382	0.00722914	0.0814271
ENSMUSG00000108319	Gm44552	0.644589	2.61529	2.0181	6.91389e-05	0.00131236
ENSMUSG00000108348	Gm42372	4.637	3.28003	-0.500955	0.23914	0.775211
ENSMUSG00000108350	Gm44950	4.26948	3.21587	-0.407214	0.279167	0.812526
ENSMUSG00000108353	Gm45205	0.482603	3.03731	2.65833	3.16447e-06	8.0963e-05
ENSMUSG00000108358	Gm44509	4.27788	3.19244	-0.421606	0.311719	0.837236
ENSMUSG00000108375	Gm45003	0.231031	1.9691	3.07938	1.57231e-06	4.27627e-05
ENSMUSG00000108384	Gm45082	0.108395	2.38392	4.27881	1.22452e-07	4.23672e-06
ENSMUSG00000108388	Gm44673	0.455733	1.02645	1.1667	0.0648081	0.405051
ENSMUSG00000108389	Gm45206	0.27682	1.33905	2.27424	2.27708e-05	0.000480619
ENSMUSG00000108394	Gm45477	0.709686	2.3589	1.73106	1.24517e-05	0.000283228
ENSMUSG00000108414	Snhg1	21.9196	53.2476	1.2807	0.00494307	0.0590003
ENSMUSG00000108435	Gm45051	1.00271	0.593598	-0.743757	0.225772	0.758109
ENSMUSG00000108443	Gm44510	0.257811	1.36939	2.40411	2.18957e-06	5.75465e-05
ENSMUSG00000108447	Gm44567	0.412139	1.47444	1.83793	0.00714117	0.0807134
ENSMUSG00000108460	Gm39041	0.166816	1.58878	3.25728	1.03127e-06	2.93117e-05
ENSMUSG00000108461	AV356131	1.80093	1.56837	-0.174713	0.793981	0.984225
ENSMUSG00000108465	Gm45110	1.37335	2.54349	0.887974	0.0906393	0.49303
ENSMUSG00000108477	Gm44878	1.15255	1.18136	0.0343466	0.94602	0.996245
ENSMUSG00000108494	Gm45203	0.496664	1.38054	1.47867	0.0445768	0.323764
ENSMUSG00000108500	Gm45033	0.190935	1.43897	2.90607	1.61927e-08	6.98845e-07
ENSMUSG00000108521	Gm44639	0.186642	1.07023	2.52469	0.000683647	0.010572
ENSMUSG00000108526	Gm45828	0.134774	1.10035	2.99562	4.79567e-06	0.000117915
ENSMUSG00000108542	Gm44834	0.241229	1.48786	2.60618	7.59824e-06	0.00018048
ENSMUSG00000108551	Gm20274	0.965259	2.78594	1.53819	0.0121082	0.122956
ENSMUSG00000108560	Gm44695	0.101463	1.12033	3.45844	7.86934e-06	0.000185694
ENSMUSG00000108572	Gm44883	0.0707894	1.68052	4.56206	4.11768e-13	5.87218e-11
ENSMUSG00000108591	Particl	2.50961	3.24703	0.375435	0.389948	0.882828
ENSMUSG00000108594	Gm44770	0.416463	1.65529	1.98063	0.00524898	0.0621989
ENSMUSG00000108597	Gm44708	0.260212	1.61565	2.63655	0.000239831	0.00405488
ENSMUSG00000108599	Gm10616	0.209208	1.10635	2.37854	0.0191025	0.176596
ENSMUSG00000108601	Gm44645	25.2624	18.3803	-0.458218	0.391155	0.882828
ENSMUSG00000108616	Gm35040	15.1121	12.5345	-0.269403	0.618981	0.96193
ENSMUSG00000108621	Gm37494	6.27342	7.9649	0.344324	0.210272	0.740993
ENSMUSG00000108634	Gm38534	2.15071	2.73821	0.350691	0.486752	0.922219
ENSMUSG00000108655	Gm44949	0.573548	1.87134	1.70625	0.000853973	0.0128018
ENSMUSG00000108678	Gm44758	2.39258	8.83099	1.88341	4.84573e-07	1.49099e-05
ENSMUSG00000108687	Gm45007	3.03299	2.54959	-0.255863	0.809665	0.984834
ENSMUSG00000108689	Gm45354	0.212445	1.58377	2.8946	9.61346e-08	3.41257e-06
ENSMUSG00000108693	Gm45153	0.204506	2.77478	3.76167	1.0665e-09	6.05211e-08
ENSMUSG00000108723	Gm44837	1.61125	1.07747	-0.5916	0.367864	0.871824
ENSMUSG00000108737	BC060293	0.493472	1.40731	1.5159	0.0920648	0.497502
ENSMUSG00000108741	Gm44553	0.959936	3.77497	1.97674	1.25591e-05	0.000284488
ENSMUSG00000108753	Gm45094	0.690547	1.48668	1.07519	0.132144	0.60654
ENSMUSG00000108778	Gm20083	1.6387	0.89156	-0.869369	0.113072	0.558885
ENSMUSG00000108780	5430434F05Rik	0.40426	2.89768	2.83786	3.20084e-09	1.61024e-07
ENSMUSG00000108790	Gm44806	0.198692	2.58315	3.69834	4.1963e-10	2.70942e-08
ENSMUSG00000108802	Gm44769	0.743618	2.34699	1.65946	0.00417491	0.0510198
ENSMUSG00000108812	C130083A15Rik	0.400137	1.96309	2.28757	1.56415e-05	0.000347118
ENSMUSG00000108880	Gm44560	0.214359	4.59315	4.4192	9.95794e-10	5.69025e-08
ENSMUSG00000108912	E230020D15Rik	0.662775	2.07759	1.6475	0.0116855	0.119477
ENSMUSG00000108918	Gm44802	0.294212	7.92204	4.74071	3.25617e-15	7.23808e-13
ENSMUSG00000108940	Gm45719	0.444439	2.2279	2.3148	1.26088e-05	0.00028522
ENSMUSG00000108943	Gm44559	0.0643727	3.15736	5.43612	1.52377e-11	1.46999e-09
ENSMUSG00000108954	Gm44901	0.521528	2.63576	2.33994	3.34094e-06	8.52121e-05
ENSMUSG00000108955	Gm44775	0.200618	1.02348	2.34605	0.000622053	0.00968238
ENSMUSG00000108984	Gm44916	0.192521	1.1229	2.52475	3.71614e-06	9.37611e-05
ENSMUSG00000109005	Gm45221	1.97195	6.55207	1.73231	9.4328e-06	0.000218813
ENSMUSG00000109015	Gm31024	1.11324	1.33097	0.259622	0.596765	0.954495
ENSMUSG00000109045	Gm45084	0.431671	1.51012	1.80322	0.000341007	0.00558693
ENSMUSG00000109090	Gm45088	0.295886	1.85818	2.65279	6.79571e-05	0.00129593
ENSMUSG00000109095	Gm44799	0.405604	7.54759	4.19499	3.13361e-15	7.13767e-13
ENSMUSG00000109122	A230103L15Rik	0.17435	4.11913	4.56234	7.83926e-09	3.64204e-07
ENSMUSG00000109131	Gm44862	0.562711	3.84488	2.74657	3.00337e-06	7.69614e-05
ENSMUSG00000109139	Gm44798	0.457131	10.4427	4.50023	8.70724e-18	3.39997e-15
ENSMUSG00000109157	Gm44829	0.159598	1.07436	2.75827	3.60792e-05	0.000728694
ENSMUSG00000109162	2900027M19Rik	0.238821	8.2368	5.10658	5.56297e-23	7.60273e-20
ENSMUSG00000109198	D7Bwg0826e	0.456833	1.38351	1.60386	0.00329635	0.0418099
ENSMUSG00000109203	Gm32849	0.320827	8.92318	4.78224	1.16083e-17	4.32672e-15
ENSMUSG00000109206	Gm45137	0.511912	2.75939	2.4338	1.75497e-06	4.74635e-05
ENSMUSG00000109209	Gm45104	1.32113	1.90767	0.528178	0.257562	0.793243
ENSMUSG00000109222	Gm10297	1.89161	1.34907	-0.455369	0.543425	0.938518
ENSMUSG00000109224	Tmem147os	2.88488	2.03038	-0.504018	0.349521	0.860485
ENSMUSG00000109231	Gm45737	0.622155	1.17823	0.906067	0.113448	0.56007
ENSMUSG00000109274	Gm45133	1.07762	0.984474	-0.123373	0.79207	0.983784
ENSMUSG00000109279	Gm45220	0.660838	2.94577	2.14973	9.30244e-07	2.70977e-05
ENSMUSG00000109286	Gm44541	0.068494	2.76891	5.28122	7.13278e-17	2.43703e-14
ENSMUSG00000109314	Gm44699	0.272344	1.12797	2.0498	1.38767e-05	0.000310898
ENSMUSG00000109317	Gm45041	0.323193	1.25346	1.95398	0.000979104	0.014427
ENSMUSG00000109321	A330076H08Rik	1.40198	11.1752	2.99548	6.56414e-14	1.09849e-11
ENSMUSG00000109324	Prmt1	51.7276	41.3013	-0.324529	0.252318	0.787077
ENSMUSG00000109336	Samd4b	37.5049	24.5643	-0.610268	0.0356178	0.279891
ENSMUSG00000109359	Gm44797	0.362634	9.49448	4.69425	4.49877e-18	1.99405e-15
ENSMUSG00000109362	Gm44562	0.0663039	2.17537	4.92909	4.40429e-12	4.84768e-10
ENSMUSG00000109378	Gm49396	0.621689	1.22464	0.979929	0.128658	0.596213
ENSMUSG00000109379	Gm44550	1.09233	2.94974	1.42788	0.000950847	0.0140801
ENSMUSG00000109385	Gm44518	0.18526	3.59691	4.25798	1.35589e-14	2.58566e-12
ENSMUSG00000109390	Gm45718	0.797458	2.56521	1.68204	6.61009e-05	0.00126642
ENSMUSG00000109394	A230057D06Rik	0.93794	5.74238	2.61495	1.78319e-11	1.68071e-09
ENSMUSG00000109398	Gm3854	1.85073	5.19875	1.4913	0.00385561	0.0476863
ENSMUSG00000109416	Gm44863	0.565262	4.13243	2.85956	2.15048e-08	8.88359e-07
ENSMUSG00000109418	Gm44800	0.402162	8.99119	4.47924	5.49792e-18	2.37278e-15
ENSMUSG00000109429	Gm45223	0.57454	3.00639	2.38866	8.24348e-06	0.000193686
ENSMUSG00000109438	Gm45073	0.248763	1.74154	2.80683	1.25512e-05	0.000284488
ENSMUSG00000109456	Gm44584	0.136996	2.26664	4.01144	5.12248e-12	5.60058e-10
ENSMUSG00000109460	Gm45591	2.27095	5.45225	1.26085	0.0112863	0.116633
ENSMUSG00000109489	Gm7451	0.6484	1.07578	0.719987	0.167645	0.673434
ENSMUSG00000109498	Gm45222	0.70259	2.55135	1.86244	0.00183124	0.0249231
ENSMUSG00000109511	Nup62	29.7943	20.4606	-0.542081	0.0598975	0.38854
ENSMUSG00000109517	Gm44763	0.662753	1.2042	0.850588	0.0834855	0.472614
ENSMUSG00000109529	Gm44801	0.325163	9.45955	4.85015	1.69188e-20	1.38734e-17
ENSMUSG00000109536	9330162G02Rik	0.286467	3.2745	3.51525	6.09724e-12	6.53561e-10
ENSMUSG00000109539	Gm44667	0.520164	2.81236	2.43179	2.39324e-06	6.24986e-05
ENSMUSG00000109568	Gm45074	0.508409	2.23894	2.13563	0.00970737	0.103512
ENSMUSG00000109575	Gm44831	0.321121	4.14317	3.68613	1.16998e-07	4.06517e-06
ENSMUSG00000109585	Gm45358	0.105756	1.09953	3.32899	4.10904e-05	0.000817818
ENSMUSG00000109606	Gm45537	0.220582	3.61809	4.01678	7.74829e-16	1.95495e-13
ENSMUSG00000109625	3110080E11Rik	0.13221	3.49066	4.69339	2.11937e-16	6.20673e-14
ENSMUSG00000109638	Gm45630	0.426391	1.81138	2.08429	0.000107003	0.00194121
ENSMUSG00000109640	Gm45413	0.200908	1.28565	2.66483	9.89621e-08	3.4978e-06
ENSMUSG00000109642	Gm45289	0.165335	1.15271	2.78554	5.57032e-07	1.67929e-05
ENSMUSG00000109648	Svet1	0.106273	3.84592	5.14687	9.14947e-15	1.80785e-12
ENSMUSG00000109652	Gm45555	0.604102	3.0975	2.36161	4.47145e-06	0.000110273
ENSMUSG00000109679	Gm45342	0.279832	2.26138	2.99011	6.0755e-06	0.000147612
ENSMUSG00000109708	Gm45809	0.490687	1.84375	1.906	0.000151729	0.00265567
ENSMUSG00000109718	Trim61	1.01012	1.06906	0.0747736	0.889916	0.993751
ENSMUSG00000109725	Gm45265	0.114036	2.46025	4.38508	1.29567e-14	2.49988e-12
ENSMUSG00000109727	Gm45464	0.393095	1.14929	1.55045	0.00552078	0.0649204
ENSMUSG00000109744	Gm45461	0.102523	1.08594	3.40012	2.32442e-05	0.000488724
ENSMUSG00000109784	Gm45493	0.442592	1.3885	1.64099	0.000437006	0.00700576
ENSMUSG00000109810	Gm45592	1.09152	1.79119	0.724808	0.209309	0.739964
ENSMUSG00000109852	Gm45360	0.0953502	1.23706	3.61919	1.00971e-05	0.000233229
ENSMUSG00000109864	Eid3	0.655794	2.59586	1.97299	0.00332614	0.0420576
ENSMUSG00000109865	Hspa14	8.93102	11.0816	0.311229	0.270952	0.806434
ENSMUSG00000109868	Gm39244	1.1976	0.983855	-0.287034	0.701771	0.972199
ENSMUSG00000109874	Gm9911	0.155995	4.24466	4.75998	1.11965e-10	8.30873e-09
ENSMUSG00000109879	Gm10997	0.169865	1.19744	2.82268	0.00014746	0.002592
ENSMUSG00000109901	Chmp1b	22.1174	18.1191	-0.287428	0.307363	0.834699
ENSMUSG00000109927	Gm45264	0.115987	1.72913	3.8725	1.17897e-13	1.8772e-11
ENSMUSG00000109933	Gm7600	1.24213	2.19551	0.826725	0.121257	0.57876
ENSMUSG00000109940	Gm45399	0.485023	1.35551	1.49646	0.0673448	0.414897
ENSMUSG00000109942	Gm45262	0.192119	1.24399	2.64822	2.85781e-05	0.00058732
ENSMUSG00000109946	Brd3os	8.68755	7.47994	-0.213703	0.552446	0.941865
ENSMUSG00000109975	Gm19196	1.15132	1.24202	0.117076	0.847497	0.990302
ENSMUSG00000109997	9430099M06Rik	0.240731	3.94994	3.9901	1.62414e-10	1.15808e-08
ENSMUSG00000110047	A230085B16Rik	0.222485	1.29713	2.5471	3.39576e-05	0.000690093
ENSMUSG00000110068	Gm45294	0.0832283	2.72703	4.96134	8.50859e-16	2.11426e-13
ENSMUSG00000110077	Gm45632	0.686751	1.75679	1.35688	0.0120578	0.12252
ENSMUSG00000110079	Gm45292	0.247802	1.36121	2.46267	8.86114e-05	0.00163652
ENSMUSG00000110084	Gm45257	0.415245	2.70305	2.69337	1.0475e-08	4.74559e-07
ENSMUSG00000110088	Gm45343	0.40227	2.38164	2.53159	3.64363e-05	0.000735
ENSMUSG00000110142	Gm45872	0.227855	1.19946	2.38365	4.86573e-05	0.00095338
ENSMUSG00000110148	5830408C22Rik	1.09634	1.3439	0.294013	0.558483	0.942736
ENSMUSG00000110156	Gm42067	1.00729	1.00278	0.00520918	0.991957	0.999116
ENSMUSG00000110159	Gm45501	0.758716	2.26929	1.57764	0.000337647	0.00553741
ENSMUSG00000110167	Gm45532	0.0370075	1.21909	4.97768	1.46862e-13	2.29384e-11
ENSMUSG00000110185	Igip	2.24653	2.79655	0.315432	0.439904	0.90395
ENSMUSG00000110246	C130073E24Rik	0.140603	1.35125	3.26392	3.10972e-10	2.07314e-08
ENSMUSG00000110263	Gm45652	0.173337	3.24962	4.22519	5.09817e-10	3.20344e-08
ENSMUSG00000110269	Gm45258	0.508113	3.52115	2.79463	2.40228e-06	6.26349e-05
ENSMUSG00000110275	Gm5905	2.57337	4.2214	0.716358	0.174487	0.684263
ENSMUSG00000110277	Gm45871	3.19238	4.27815	0.424387	0.314396	0.838881
ENSMUSG00000110282	B930086L07Rik	0.67237	4.33727	2.69013	6.37059e-09	3.01088e-07
ENSMUSG00000110289	4930412F12Rik	0.458928	1.01757	1.14588	0.148796	0.641683
ENSMUSG00000110308	Gm45516	0.0716054	1.0561	3.86233	3.89671e-05	0.000780293
ENSMUSG00000110325	Gm45293	0.0646547	1.3859	4.38646	1.10793e-08	4.99177e-07
ENSMUSG00000110342	Gm45263	0.378637	5.11231	3.76022	6.90483e-06	0.000165797
ENSMUSG00000110344	Gm45716	4.89472	6.41619	0.39321	0.405439	0.890225
ENSMUSG00000110357	A030001D20Rik	1.40335	1.27412	-0.133895	0.778269	0.983347
ENSMUSG00000110373	Gm42303	1.01615	0.969828	-0.0816342	0.891994	0.993914
ENSMUSG00000110377	Gm45363	0.079171	1.58062	4.14838	1.16003e-07	4.04618e-06
ENSMUSG00000110394	Gm18991	0.152115	1.92056	3.58923	1.56374e-06	4.26008e-05
ENSMUSG00000110411	Gm45457	0.751049	4.53852	2.59247	9.84988e-07	2.82649e-05
ENSMUSG00000110424	1700012D14Rik	0.753062	1.55818	1.04594	0.0345901	0.274312
ENSMUSG00000110442	Gm45804	0.225742	1.32614	2.55477	0.00221682	0.0295817
ENSMUSG00000110444	Gm10033	1.69369	2.53836	0.583434	0.0700251	0.424708
ENSMUSG00000110480	Gm32842	0.196473	2.18136	3.4682	0.0001565	0.00273625
ENSMUSG00000110504	Gm45797	0.238202	1.09809	2.20736	0.000260041	0.00436507
ENSMUSG00000110556	Gm45762	0.422655	1.98329	2.23352	2.051e-05	0.000437404
ENSMUSG00000110558	Gm45779	0.626964	5.04128	3.00977	1.00681e-06	2.87659e-05
ENSMUSG00000110569	Gm18860	2.41845	2.79219	0.202016	0.674929	0.969367
ENSMUSG00000110588	Gm45774	0.818891	1.0576	0.376368	0.447307	0.90775
ENSMUSG00000110605	Gm32856	0.956629	1.46527	0.613089	0.126991	0.59177
ENSMUSG00000110631	Gm42047	58.6337	89.1134	0.603925	0.228764	0.761021
ENSMUSG00000110635	Gm45853	0.752835	3.00813	1.99455	7.63136e-06	0.000180859
ENSMUSG00000110649	Gm40466	2.1388	2.25188	0.0822338	0.884893	0.99263
ENSMUSG00000110710	C78859	0.669449	1.75597	1.38968	0.0501534	0.349412
ENSMUSG00000110723	Gm49353	3.36913	1.48967	-1.185	0.0295441	0.247206
ENSMUSG00000110738	Gm47092	0.0851939	1.51924	4.09475	2.59699e-09	1.33513e-07
ENSMUSG00000110744	Gm5171	0.690207	1.01814	0.554835	0.366714	0.870986
ENSMUSG00000110751	C230053D17Rik	0.348759	2.43801	2.80151	3.67682e-08	1.43914e-06
ENSMUSG00000110830	Gm46218	0.613126	1.20491	0.968986	0.0373226	0.289243
ENSMUSG00000110834	Gm39469	1.77551	2.21628	0.302402	0.700234	0.972069
ENSMUSG00000110841	Gpx4-ps2	1.5378	1.27438	-0.263952	0.652367	0.966575
ENSMUSG00000110869	Gm49628	0.499824	1.81236	1.86001	0.00211148	0.0283143
ENSMUSG00000110895	Gm48822	0.695086	1.96557	1.49933	0.011575	0.118569
ENSMUSG00000110914	Gm48611	0.093145	1.73246	4.21401	2.6002e-06	6.73668e-05
ENSMUSG00000110945	Gm9856	1.19154	1.49884	0.329201	0.473779	0.918436
ENSMUSG00000110949	Nudt8	1.16551	1.90803	0.70961	0.152887	0.647225
ENSMUSG00000110959	Gm47198	0.0874431	2.63575	4.84017	2.85954e-11	2.59097e-09
ENSMUSG00000110972	5830462O15Rik	0.255221	1.08491	2.07231	0.00021505	0.00366995
ENSMUSG00000110980	Gm47204	1.45048	1.17777	-0.301253	0.512871	0.931804
ENSMUSG00000110993	Gm47963	2.52757	5.97417	1.23791	0.00124691	0.0177358
ENSMUSG00000110997	2610028D06Rik	0.648342	2.46785	1.93236	0.000225403	0.00382672
ENSMUSG00000111017	Gm48314	0.338923	2.74812	3.01838	3.98062e-09	1.97227e-07
ENSMUSG00000111030	Gm47234	1.42061	3.30423	1.2184	0.0109048	0.11362
ENSMUSG00000111063	Zkscan7	3.56438	4.6834	0.394605	0.41307	0.894057
ENSMUSG00000111067	Gm48714	0.453173	1.37995	1.60224	0.00316028	0.0402709
ENSMUSG00000111077	Gm48743	0.0452057	1.18195	4.65197	1.49112e-10	1.06787e-08
ENSMUSG00000111080	Gm20300	5.55433	4.25517	-0.383901	0.241877	0.778122
ENSMUSG00000111088	9430081H08Rik	1.03466	0.905634	-0.17256	0.796046	0.984254
ENSMUSG00000111092	Gm17875	0.4271	1.60049	1.90275	0.00174349	0.0238277
ENSMUSG00000111128	Gm49338	14.3116	15.7186	0.134573	0.660131	0.967701
ENSMUSG00000111131	9930024M15Rik	0.225269	1.6419	2.87038	3.43567e-05	0.000697339
ENSMUSG00000111212	Gm47087	0.590396	13.5127	4.51195	3.67418e-32	6.02565e-28
ENSMUSG00000111254	Gm48717	0.369514	2.01276	2.45159	0.000511103	0.00810363
ENSMUSG00000111264	E030022I16Rik	2.78786	5.0039	0.845581	0.0413661	0.30848
ENSMUSG00000111291	Gm48604	2.28706	2.83127	0.306128	0.451525	0.909427
ENSMUSG00000111292	Gm48627	0.262872	1.55457	2.55804	0.0073039	0.0820438
ENSMUSG00000111345	Gm48562	0.803494	2.10977	1.38564	0.0102956	0.108514
ENSMUSG00000111358	2900078I11Rik	0.117272	1.84498	3.93881	5.58743e-07	1.68135e-05
ENSMUSG00000111374	Gm50490	0.483276	1.17841	1.24152	0.0616755	0.39518
ENSMUSG00000111375	Btbd8	2.22329	2.55069	0.197197	0.654974	0.967089
ENSMUSG00000111390	Gm48796	0.413283	1.15327	1.47249	0.00169423	0.0232319
ENSMUSG00000111394	Gm49759	6.37123	11.0575	0.795077	0.0103743	0.109133
ENSMUSG00000111425	Gm47324	0.100023	1.29801	3.57371	3.45783e-06	8.79199e-05
ENSMUSG00000111496	Gm47483	1.18916	2.87265	1.27328	0.0074081	0.0829869
ENSMUSG00000111547	Gm48069	0.615635	1.21527	0.977269	0.0538515	0.365851
ENSMUSG00000111594	Gm3365	3.29131	3.09528	-0.0881021	0.834166	0.989273
ENSMUSG00000111605	4632418H02Rik	0.546984	1.74867	1.67714	0.000552943	0.00867777
ENSMUSG00000111626	Gm48738	0.946724	2.60609	1.44185	0.0787678	0.455659
ENSMUSG00000111652	Gm48726	0.236195	4.98475	4.37963	3.2091e-18	1.46192e-15
ENSMUSG00000111662	Gm7435	1.04964	2.10249	1.00101	0.0382166	0.292192
ENSMUSG00000111837	Gm47135	0.905453	1.32691	0.541221	0.359109	0.866177
ENSMUSG00000111875	Gm5425	1.22813	1.49157	0.307174	0.639773	0.965664
ENSMUSG00000111918	Gm47624	0.167769	2.0544	3.6159	1.98499e-09	1.04384e-07
ENSMUSG00000111935	Gm47023	0.0788046	1.12267	3.75809	1.36372e-06	3.77787e-05
ENSMUSG00000111942	Gm5182	1.88189	1.86855	-0.0125805	0.974274	0.998674
ENSMUSG00000111951	Gm48755	0.0349966	1.44446	5.15057	2.13491e-09	1.11282e-07
ENSMUSG00000111977	Gm47163	2.18601	1.6825	-0.381804	0.399744	0.886878
ENSMUSG00000112008	Gm47218	0.791428	2.13685	1.43244	0.00399913	0.0490912
ENSMUSG00000112015	Gm47592	0.0711462	1.12097	3.92047	2.90984e-07	9.24834e-06
ENSMUSG00000112036	Gm47801	0.0653947	1.0481	3.95678	1.54278e-05	0.000342841
ENSMUSG00000112096	A430103D13Rik	4.10849	3.57879	-0.204728	0.654992	0.967089
ENSMUSG00000112103	Gm47018	0.115946	1.07118	3.11089	3.22331e-05	0.000656673
ENSMUSG00000112106	Gm47026	0.229789	5.58156	4.58664	3.03098e-18	1.42023e-15
ENSMUSG00000112117	Rmst	5.84146	15.2448	1.38408	9.43297e-06	0.000218813
ENSMUSG00000112142	Gm47022	0.0971242	2.04511	4.33771	5.25828e-13	7.30812e-11
ENSMUSG00000112153	Gm47591	0.0491081	1.48984	4.84936	5.39464e-11	4.53703e-09
ENSMUSG00000112160	BC024063	3.41678	5.73891	0.747166	0.0367487	0.286308
ENSMUSG00000112169	Gm48536	0.16597	1.49711	3.15886	3.26267e-08	1.29246e-06
ENSMUSG00000112229	Gm48086	0.608748	1.59351	1.3904	0.0156918	0.151113
ENSMUSG00000112243	Gm47342	0.575274	7.86852	3.74932	3.73039e-11	3.25417e-09
ENSMUSG00000112254	Gm47690	0.808903	2.37198	1.5533	0.001568	0.0216914
ENSMUSG00000112278	Gm30025	2.97174	1.50416	-0.970622	0.104666	0.536916
ENSMUSG00000112280	A830082N09Rik	3.51315	3.31969	-0.0825954	0.789613	0.983673
ENSMUSG00000112287	Gm47024	0.374759	8.14459	4.44703	9.53951e-17	3.12896e-14
ENSMUSG00000112295	Gm47017	0.0612294	1.15297	4.21355	2.90219e-10	1.96677e-08
ENSMUSG00000112302	Gm48226	2.06526	2.26948	0.13781	0.714503	0.974642
ENSMUSG00000112307	Gm48751	0.070064	1.40119	4.31501	4.10482e-11	3.5431e-09
ENSMUSG00000112317	Gm47580	0.195036	1.05878	2.45036	0.00103183	0.0150821
ENSMUSG00000112332	4930466K18Rik	2.53808	2.6047	0.049173	0.927235	0.995949
ENSMUSG00000112336	Gm47766	0.888466	1.76405	1.00009	0.0851989	0.476881
ENSMUSG00000112340	Gm47016	0.0674867	1.53822	4.40254	6.01221e-08	2.23583e-06
ENSMUSG00000112358	Gm33869	3.34847	10.4081	1.63516	3.58417e-07	1.12606e-05
ENSMUSG00000112367	A230081H15Rik	0.0667243	1.50583	4.42157	1.127e-10	8.32561e-09
ENSMUSG00000112381	Gm8170	0.962885	1.78885	0.881453	0.0911355	0.494625
ENSMUSG00000112393	Gm48655	0.222808	1.0665	2.26605	0.000756754	0.0115065
ENSMUSG00000112411	Gm19337	0.212598	1.43851	2.74344	1.83116e-06	4.90703e-05
ENSMUSG00000112420	Gm48543	0.218724	2.30452	3.37728	1.07399e-10	8.07953e-09
ENSMUSG00000112448	Gm48182	0.159485	3.13242	4.25814	1.96133e-08	8.22655e-07
ENSMUSG00000112478	Gm47761	0.841282	1.2707	0.598205	0.336824	0.853511
ENSMUSG00000112483	Gm48542	0.579196	6.9554	3.58923	3.89537e-12	4.31649e-10
ENSMUSG00000112512	Gm48203	0.383497	1.44314	1.91155	0.00113902	0.0164291
ENSMUSG00000112543	Gm48744	0	1.39192	7.22097	1.85597e-09	9.88243e-08
ENSMUSG00000112571	Gm48207	0.375754	4.26533	3.50221	1.00233e-10	7.61026e-09
ENSMUSG00000112576	Gm47621	0.0447114	1.06862	4.50712	6.1075e-09	2.90327e-07
ENSMUSG00000112595	Gm47340	0.151149	2.57748	3.91608	1.48053e-06	4.07232e-05
ENSMUSG00000112596	Gm48804	1.80757	5.08192	1.4914	0.00334626	0.0422794
ENSMUSG00000112601	Gm47590	0.202481	2.7414	3.75379	1.09458e-05	0.000251064
ENSMUSG00000112637	Gm48225	0.103977	1.81966	4.10365	7.24672e-15	1.44934e-12
ENSMUSG00000112639	A730063M14Rik	1.20536	1.4464	0.266946	0.653396	0.966827
ENSMUSG00000112640	Gm32687	0.532649	1.00169	0.906138	0.0585092	0.381987
ENSMUSG00000112655	Gm48511	0.306086	1.50344	2.29473	0.00486355	0.0582206
ENSMUSG00000112741	Gm47341	0.466825	6.96786	3.89728	5.5262e-16	1.46096e-13
ENSMUSG00000112756	Gm48014	0.121641	1.47932	3.54731	1.37295e-05	0.000308443
ENSMUSG00000112759	Gm47615	0.212435	1.44642	2.75461	0.00102075	0.0149467
ENSMUSG00000112790	Gm33378	0.769754	1.64062	1.09148	0.014307	0.1405
ENSMUSG00000112806	Gm48146	0.715167	2.58244	1.84602	0.000109328	0.0019761
ENSMUSG00000112822	A130012E19Rik	0.390959	1.58436	2.02172	0.00169775	0.0232607
ENSMUSG00000112825	Gm9118	1.13294	2.4129	1.07219	0.0437162	0.319823
ENSMUSG00000112847	Gm47573	0.310912	1.04024	1.72004	0.00160654	0.0221592
ENSMUSG00000112875	Gm48074	0.35506	2.21655	2.63643	1.85534e-06	4.95563e-05
ENSMUSG00000112880	Gm20337	1.4727	0.756022	-0.960046	0.0980036	0.518137
ENSMUSG00000112900	Gm48204	0.207849	4.08765	4.28727	6.37456e-12	6.78849e-10
ENSMUSG00000112905	Gm47477	0.0920892	1.16663	3.62367	2.68025e-08	1.08e-06
ENSMUSG00000112914	Gm47702	0.0312339	1.96342	5.45333	7.01933e-09	3.29848e-07
ENSMUSG00000112922	Gm47572	1.09277	2.46506	1.17448	0.00457992	0.0552691
ENSMUSG00000112926	Gm7172	3.77237	2.74032	-0.452875	0.371744	0.874692
ENSMUSG00000112941	Gm48623	2.55182	25.5181	3.31933	0.000347208	0.00567719
ENSMUSG00000112947	Gm47493	0.028419	1.02114	5.09594	2.94146e-14	5.35999e-12
ENSMUSG00000112948	Gm48871	0.125503	2.14017	4.07288	1.05655e-11	1.08296e-09
ENSMUSG00000112955	Gm48889	0.0780884	3.04133	5.26327	6.06989e-16	1.55541e-13
ENSMUSG00000112964	E430024I08Rik	3.59256	5.74504	0.676155	0.0394923	0.299294
ENSMUSG00000112980	D430020J02Rik	3.73809	3.41573	-0.1328	0.733567	0.977644
ENSMUSG00000113003	Gm47138	0.23088	1.87096	2.99523	4.57341e-08	1.74428e-06
ENSMUSG00000113020	Gm48063	0.288248	1.92192	2.73192	2.02945e-06	5.39432e-05
ENSMUSG00000113047	Gm47469	1.24555	1.71957	0.465061	0.325805	0.845978
ENSMUSG00000113055	Gm48700	0.088359	2.54683	4.8207	2.02417e-12	2.44091e-10
ENSMUSG00000113061	Rps18-ps5	3.59877	2.46808	-0.526751	0.322008	0.844003
ENSMUSG00000113065	Gm48870	0.266336	4.54517	4.08639	4.86336e-19	2.75031e-16
ENSMUSG00000113067	Gm47166	0.269903	1.63918	2.60293	6.29517e-05	0.00121033
ENSMUSG00000113070	Gm48420	1.02358	1.879	0.870128	0.13233	0.606881
ENSMUSG00000113073	Gm48261	0.0544975	2.31439	5.39507	3.55198e-11	3.13186e-09
ENSMUSG00000113106	Gm47139	0.222513	1.22032	2.43282	2.74448e-05	0.000564737
ENSMUSG00000113123	Gm40864	2.28182	1.98439	-0.219026	0.70873	0.974354
ENSMUSG00000113128	Gm47813	1.22702	0.441	-1.48806	0.0452327	0.326503
ENSMUSG00000113140	Gm48624	0.361393	2.18598	2.60043	2.55647e-05	0.000530039
ENSMUSG00000113165	Gm47863	1.02147	1.1301	0.149188	0.75304	0.978622
ENSMUSG00000113183	Gm47664	0.0333251	1.62844	5.40562	1.13377e-11	1.14777e-09
ENSMUSG00000113184	Gm49654	10.4656	11.7212	0.162921	0.661104	0.967763
ENSMUSG00000113195	Gm48586	0.0668823	1.44788	4.40363	4.12595e-10	2.67453e-08
ENSMUSG00000113196	D230049E03Rik	0.759927	2.55651	1.74584	2.05705e-05	0.000438124
ENSMUSG00000113204	Gm46430	1.98336	2.53316	0.35209	0.314985	0.839542
ENSMUSG00000113250	Gm48585	0.133367	1.0947	3.01851	3.76886e-05	0.000757466
ENSMUSG00000113255	Tes3-ps	0.968035	1.13185	0.221893	0.615638	0.961783
ENSMUSG00000113275	Tubb2a-ps2	0.753321	1.30444	0.772992	0.156627	0.654384
ENSMUSG00000113326	Gm47586	0.257757	1.38557	2.42644	1.73178e-05	0.000378178
ENSMUSG00000113328	Gm47260	1.95407	4.22288	1.10984	0.00866095	0.0940037
ENSMUSG00000113341	9430031K09Rik	0.691769	3.12423	2.17449	0.000258808	0.00434881
ENSMUSG00000113349	Gm48369	0.401867	1.42464	1.82521	0.0180999	0.169357
ENSMUSG00000113379	Gm46436	0.165239	1.20729	2.87863	0.000511418	0.00810363
ENSMUSG00000113416	Gm49328	0.882841	1.62354	0.871533	0.0657967	0.408839
ENSMUSG00000113425	Gm48653	0.42739	1.24168	1.54448	0.0131316	0.130996
ENSMUSG00000113432	8430406P12Rik	0.500811	1.17348	1.20902	0.0419022	0.311089
ENSMUSG00000113450	Gm49359	2.73116	3.0636	0.164633	0.665992	0.968222
ENSMUSG00000113473	Gm7045	0.919599	1.33045	0.51516	0.401689	0.888054
ENSMUSG00000113505	Gm48593	0.269768	1.08936	2.00225	0.000122081	0.00217622
ENSMUSG00000113511	Gm19046	0.212086	1.32681	2.6262	0.000321451	0.00530896
ENSMUSG00000113528	Gm32699	1.05389	1.79072	0.770776	0.129064	0.597587
ENSMUSG00000113529	Gm47484	1.11984	0.812159	-0.458774	0.423517	0.898491
ENSMUSG00000113536	Gm49327	1.82313	2.17224	0.251321	0.62311	0.962242
ENSMUSG00000113555	Gm10095	3.02381	4.88584	0.702355	0.194194	0.716573
ENSMUSG00000113557	Gm47657	0.0608652	1.46348	4.48133	4.34565e-10	2.79485e-08
ENSMUSG00000113570	Gm5953	0.835635	2.16646	1.37405	0.00341187	0.043009
ENSMUSG00000113571	Gm48137	0.27664	1.22962	2.15309	0.000458498	0.00732882
ENSMUSG00000113577	Gm19238	0.0517025	1.44391	4.6264	1.7391e-09	9.32067e-08
ENSMUSG00000113585	Gm19605	1.50395	1.59933	0.0926782	0.833432	0.989273
ENSMUSG00000113610	Gm47132	0.347558	1.70122	2.2686	0.000800767	0.0120926
ENSMUSG00000113621	2900060N12Rik	0.794671	1.34325	0.75426	0.0933075	0.500898
ENSMUSG00000113626	Gm7240	2.18316	2.06906	-0.0730701	0.867991	0.9922
ENSMUSG00000113642	Gm49329	2.08145	2.02622	-0.0356906	0.941811	0.996245
ENSMUSG00000113650	Gm47826	0.638332	2.86741	2.1673	1.7782e-06	4.7886e-05
ENSMUSG00000113656	Gm47370	0.333482	1.36469	2.03942	0.00896266	0.0967023
ENSMUSG00000113687	Gm49703	0.268142	1.2495	2.19187	0.00112282	0.0162526
ENSMUSG00000113691	Gm38699	1.80224	2.00271	0.142421	0.788964	0.983673
ENSMUSG00000113698	Gm47987	0.121801	3.04986	4.63285	6.60637e-15	1.37145e-12
ENSMUSG00000113722	Snhg10	4.54749	4.44358	-0.0340221	0.944841	0.996245
ENSMUSG00000113752	Gm47817	0.532191	1.51099	1.50105	0.0125438	0.126363
ENSMUSG00000113775	Gm48027	1.05867	3.94106	1.8951	1.48862e-06	4.0825e-05
ENSMUSG00000113776	Gm19327	0.109216	1.42718	3.68118	1.36695e-09	7.49768e-08
ENSMUSG00000113792	Gm10933	0.272985	1.39768	2.3419	1.94564e-05	0.000418198
ENSMUSG00000113831	Gm49602	2.36024	2.07111	-0.18879	0.628911	0.963376
ENSMUSG00000113836	Gm3325	3.98973	3.36614	-0.24403	0.537318	0.936752
ENSMUSG00000113841	Gm48701	1.57288	2.5068	0.667932	0.117467	0.567773
ENSMUSG00000113852	Gm48062	0.376088	1.49887	1.99627	0.000124177	0.00220879
ENSMUSG00000113853	Gm47583	0.386694	1.39099	1.84343	0.00411945	0.0503823
ENSMUSG00000113869	Gm48869	0.306328	4.02502	3.67959	5.88647e-09	2.80634e-07
ENSMUSG00000113894	Gm48838	1.15205	3.17141	1.46007	0.0019381	0.0262119
ENSMUSG00000113902	Ndufb1-ps	26.371	26.4737	0.00514873	0.988449	0.998741
ENSMUSG00000113905	Gm48872	0.208159	1.2031	2.53086	9.7441e-07	2.81344e-05
ENSMUSG00000113917	Gm48382	0.177693	1.25284	2.80858	4.11925e-07	1.28678e-05
ENSMUSG00000113922	Gm48887	0.245597	3.4268	3.78612	5.31314e-12	5.77057e-10
ENSMUSG00000113949	Scamp4	1.8771	1.01779	-0.879145	0.0477656	0.337991
ENSMUSG00000113959	Gm46339	1.52591	2.99112	0.96773	0.015081	0.146695
ENSMUSG00000113984	Gm48890	0.250666	4.23348	4.0621	5.6393e-12	6.08451e-10
ENSMUSG00000114003	Gm9616	0.531417	1.46467	1.45574	0.0333523	0.267346
ENSMUSG00000114016	Gm47258	1.24529	3.15649	1.33957	0.00605396	0.0701661
ENSMUSG00000114019	Gm47155	1.43841	1.36241	-0.0779867	0.869196	0.9922
ENSMUSG00000114025	Gm49331	2.66705	3.91885	0.550663	0.207468	0.737104
ENSMUSG00000114045	Gm34220	0.784455	1.47686	0.906108	0.0481733	0.339803
ENSMUSG00000114082	Gm40383	3.29509	1.5308	-1.0985	0.249014	0.783995
ENSMUSG00000114094	Gm48375	0.590104	2.41412	2.01987	4.87357e-05	0.000953777
ENSMUSG00000114104	Gm47585	0.171332	1.30913	2.93572	3.85488e-05	0.000772861
ENSMUSG00000114153	Gm48692	0.0836957	2.69315	4.9517	2.28007e-14	4.24922e-12
ENSMUSG00000114172	Gm36298	2.4536	3.64459	0.572086	0.168809	0.674698
ENSMUSG00000114184	Gm7143	0.329035	1.38709	2.08329	0.00878321	0.0952047
ENSMUSG00000114193	Gm48139	0.208131	1.52392	2.87235	2.61201e-08	1.06032e-06
ENSMUSG00000114267	Gm48600	0.0776308	1.85055	4.57441	1.35879e-11	1.35056e-09
ENSMUSG00000114279	H2bc14	88.8262	193.767	1.12554	0.0441055	0.321766
ENSMUSG00000114282	5330431K02Rik	0.961592	13.6793	3.83295	3.50613e-08	1.37561e-06
ENSMUSG00000114310	Gm48602	0.215818	6.64153	4.94794	1.3936e-10	1.01128e-08
ENSMUSG00000114431	Gm48601	0.168073	3.61815	4.42946	7.72254e-11	6.10155e-09
ENSMUSG00000114456	H2bc9	20.1461	31.0365	0.6241	0.328329	0.849539
ENSMUSG00000114501	Gm48582	0.237879	2.2677	3.25149	7.99505e-13	1.07474e-10
ENSMUSG00000114503	Gm20242	0.0761836	2.03888	4.71513	7.5707e-08	2.79639e-06
ENSMUSG00000114515	Aldoa	0.910672	1.18856	0.358019	0.557374	0.941924
ENSMUSG00000114524	Gm48357	0.412206	1.78329	2.07954	0.00132057	0.018606
ENSMUSG00000114535	Gm47246	0.628243	2.71191	2.11102	5.61248e-05	0.00108671
ENSMUSG00000114547	Gm3226	7.57311	4.5344	-0.743228	0.0758116	0.446859
ENSMUSG00000114555	Gm48706	0.0944621	2.03212	4.41858	1.80661e-13	2.7182e-11
ENSMUSG00000114584	Gm47694	0.294128	1.07173	1.86515	0.000107922	0.00195356
ENSMUSG00000114598	D130062J10Rik	0.435861	1.38023	1.66482	0.00096117	0.01421
ENSMUSG00000114602	Gm49223	1.04142	1.85377	0.780822	0.290328	0.823532
ENSMUSG00000114624	Gm48267	0.27176	2.21019	3.01889	3.5508e-05	0.000718927
ENSMUSG00000114653	Gm18398	0.0570517	2.1556	5.08103	4.69718e-11	3.97081e-09
ENSMUSG00000114707	Gm47558	0.152149	1.37333	3.17216	2.19794e-07	7.20148e-06
ENSMUSG00000114709	Gm47920	0.409682	3.2957	3.00295	9.39291e-08	3.37076e-06
ENSMUSG00000114733	Gm4815	1.25421	0.874922	-0.50615	0.355335	0.862864
ENSMUSG00000114797	Gm49336	7.72155	6.60432	-0.225687	0.422721	0.898491
ENSMUSG00000114835	Gm48194	0.38513	1.94675	2.29603	0.000697178	0.0107561
ENSMUSG00000114880	Gm49098	0.555856	1.47032	1.38685	0.0194648	0.179333
ENSMUSG00000114939	Gm48566	0.211712	2.4774	3.53012	2.08755e-07	6.9024e-06
ENSMUSG00000114970	Gm49069	0.0686331	1.89212	4.77055	8.19707e-12	8.50835e-10
ENSMUSG00000114995	Gm49284	2.26206	2.80092	0.308194	0.448318	0.908715
ENSMUSG00000114996	Gm48958	0.134354	1.38792	3.34091	9.67246e-10	5.56393e-08
ENSMUSG00000115007	5830448L01Rik	1.72289	1.3512	-0.344175	0.511053	0.931146
ENSMUSG00000115073	Gm49283	0.0668979	1.26229	4.1732	1.70941e-07	5.75653e-06
ENSMUSG00000115124	Gm49201	0.667354	1.45146	1.11979	0.0842519	0.474822
ENSMUSG00000115148	Gm49125	0.649501	2.5735	1.97178	9.1753e-05	0.00168694
ENSMUSG00000115161	Gm20555	0.408596	2.66363	2.70332	1.16204e-07	4.04618e-06
ENSMUSG00000115210	Gm49308	0.264716	1.58058	2.58177	1.81828e-06	4.88048e-05
ENSMUSG00000115219	Eef1akmt4	1.95757	1.86624	-0.0608485	0.899311	0.993997
ENSMUSG00000115220	Gm49768	1.43479	2.33215	0.691506	0.215901	0.74842
ENSMUSG00000115222	Gm49747	1.55602	1.78304	0.192239	0.689073	0.970792
ENSMUSG00000115228	Gm48948	0.116438	1.34903	3.43899	2.05332e-06	5.44893e-05
ENSMUSG00000115275	9630050E16Rik	0.260315	1.49673	2.52219	1.4575e-08	6.39119e-07
ENSMUSG00000115276	9930017N22Rik	0.592134	2.21001	1.9016	5.25807e-05	0.00102292
ENSMUSG00000115301	Gm6330	0.251744	4.75246	4.22783	8.20787e-14	1.35969e-11
ENSMUSG00000115306	Gm49159	0.0524557	1.12928	4.39442	7.5718e-11	6.02804e-09
ENSMUSG00000115338	Pnp	2.23902	1.91596	-0.226169	0.558539	0.942736
ENSMUSG00000115370	Gm15667	0.549545	1.64788	1.59362	0.0118394	0.12075
ENSMUSG00000115373	Gm49194	0.203157	1.20693	2.5656	0.000114886	0.00206821
ENSMUSG00000115381	Gm49266	0.271356	4.85589	4.16632	9.20932e-11	7.12419e-09
ENSMUSG00000115399	9430068D22Rik	0	1.9291	7.41719	1.9461e-09	1.02955e-07
ENSMUSG00000115420	Rmrp	21.5492	43.7321	1.01689	0.0359655	0.282082
ENSMUSG00000115469	Gm49227	1.65082	0.468147	-1.77973	0.0696052	0.422612
ENSMUSG00000115471	C230086J09Rik	0.161008	4.98992	4.94361	3.7128e-23	6.089e-20
ENSMUSG00000115505	Gm9247	0.0241904	1.29787	5.46586	9.62212e-09	4.43266e-07
ENSMUSG00000115516	Gm8341	0.712758	1.02767	0.513797	0.327716	0.849059
ENSMUSG00000115543	B230362B09Rik	0.0573646	1.65396	4.79514	2.19573e-11	2.01173e-09
ENSMUSG00000115555	Gm49307	0.191792	1.38147	2.82221	2.3096e-05	0.000486232
ENSMUSG00000115568	Tiaf2	0.0833596	1.39207	4.01847	4.47985e-10	2.8699e-08
ENSMUSG00000115624	Gm49204	1.47531	4.49967	1.60669	0.000109408	0.0019761
ENSMUSG00000115632	Gm17922	0	1.41563	7.28056	9.01819e-10	5.22609e-08
ENSMUSG00000115647	Gm49265	0.242584	3.94294	4.0258	8.77325e-10	5.10217e-08
ENSMUSG00000115686	Gm49310	0.291094	2.84231	3.28753	1.41732e-10	1.02397e-08
ENSMUSG00000115842	Gm49092	0.809375	1.20449	0.564616	0.352305	0.861037
ENSMUSG00000115898	Gm49524	0.129968	1.6752	3.67397	1.10932e-07	3.89569e-06
ENSMUSG00000115955	9530056E24Rik	0.253897	1.66176	2.71025	1.19115e-07	4.12998e-06
ENSMUSG00000115969	Gm46519	0.846811	1.02343	0.2715	0.629301	0.963376
ENSMUSG00000115975	Gm49526	0.126913	2.67202	4.36429	1.02708e-15	2.47707e-13
ENSMUSG00000115987	Vps28	30.0523	27.6896	-0.117595	0.70132	0.972162
ENSMUSG00000116097	Gm36738	1.1854	0.347205	-1.76068	0.0474045	0.336339
ENSMUSG00000116138	C030006K11Rik	4.32977	3.9129	-0.144444	0.699371	0.972066
ENSMUSG00000116165	Pdxp	12.0702	9.13921	-0.399568	0.225282	0.757561
ENSMUSG00000116180	Gm49492	0.861523	1.13399	0.400129	0.45609	0.91179
ENSMUSG00000116185	Gm49411	0.0886921	1.91772	4.37572	3.03525e-10	2.03176e-08
ENSMUSG00000116226	Gm49502	1.20334	4.03277	1.74645	0.0010944	0.0158974
ENSMUSG00000116295	Gm32885	2.17538	1.37687	-0.656783	0.237136	0.77209
ENSMUSG00000116298	4833412C15Rik	0.759751	4.07744	2.42656	0.000132928	0.00234915
ENSMUSG00000116305	Lncppara	0.69329	1.76246	1.34258	0.0392805	0.298103
ENSMUSG00000116321	Gm49522	0.118899	1.47534	3.61663	1.85818e-05	0.000401503
ENSMUSG00000116397	Gm49525	0.0313814	1.25621	5.11983	2.85047e-10	1.93974e-08
ENSMUSG00000116508	Gm49463	1.19494	0.900566	-0.402213	0.391664	0.882828
ENSMUSG00000116564	Riok2	11.2638	11.5247	0.0332781	0.906819	0.993997
ENSMUSG00000116594	Gm49601	0.527042	1.49242	1.50224	0.0281989	0.238382
ENSMUSG00000116626	Gm49705	0.202836	1.54266	2.92574	1.21787e-09	6.81673e-08
ENSMUSG00000116632	Magef1	3.68908	2.36227	-0.64566	0.167382	0.673305
ENSMUSG00000116673	A630089N07Rik	1.21138	2.50536	1.04844	0.0166076	0.157984
ENSMUSG00000116733	6330408M09Rik	1.35013	1.81002	0.429906	0.389817	0.882828
ENSMUSG00000116735	Gm49555	0.106577	1.4179	3.67964	7.98764e-07	2.33924e-05
ENSMUSG00000116766	Gm49702	0.31165	1.17386	1.90629	0.000377111	0.00612945
ENSMUSG00000116775	Gm49769	1.43996	0.6358	-1.1702	0.105138	0.538495
ENSMUSG00000116802	Gm5165	2.90035	3.17932	0.130308	0.738951	0.977948
ENSMUSG00000116815	Gm49760	3.1504	3.81518	0.272698	0.508422	0.92997
ENSMUSG00000116832	Gm49658	0.0476822	1.2304	4.61517	2.95799e-09	1.49725e-07
ENSMUSG00000116858	Gm49797	2.75288	2.8498	0.0481322	0.894261	0.993997
ENSMUSG00000116875	Morf4l1-ps1	2.05047	2.4252	0.235818	0.678505	0.969962
ENSMUSG00000116882	Gm49614	2.17642	1.93855	-0.156288	0.813401	0.984834
ENSMUSG00000116883	Gm49700	2.45316	2.91612	0.245868	0.56463	0.944409
ENSMUSG00000116888	7120432I05Rik	0.018939	2.49317	6.75187	2.46229e-13	3.60549e-11
ENSMUSG00000116898	Gm49785	1.74444	1.45702	-0.259171	0.70528	0.974028
ENSMUSG00000116908	Gm49599	1.31758	3.22008	1.28843	0.000742394	0.0113469
ENSMUSG00000116953	9030025P20Rik	0.838949	1.12125	0.414835	0.339494	0.855422
ENSMUSG00000116972	Gm6278	1.56928	0.907382	-0.784225	0.168596	0.67455
ENSMUSG00000116995	Gm21926	7.64126	5.98715	-0.352709	0.328258	0.849539
ENSMUSG00000117098	Gm49909	1.31493	1.30078	-0.00312943	0.996004	0.999116
ENSMUSG00000117113	Gm49883	1.88099	3.28939	0.80534	0.0458054	0.329622
ENSMUSG00000117171	C230013L11Rik	1.71984	2.35469	0.453568	0.258021	0.793315
ENSMUSG00000117172	A230051N06Rik	1.33338	1.42935	0.104751	0.889032	0.993751
ENSMUSG00000117183	Gm20008	8.30825	9.18943	0.145566	0.641452	0.965961
ENSMUSG00000117234	Gm7818	1.7143	1.97651	0.211533	0.654711	0.967089
ENSMUSG00000117255	Gm49864	0.456791	1.09242	1.26118	0.017636	0.165938
ENSMUSG00000117278	Gm36684	1.25594	1.50064	0.252069	0.571363	0.946433
ENSMUSG00000117284	Gm7072	5.20991	5.60272	0.106564	0.756782	0.978622
ENSMUSG00000117310	Ptp4a1	4.28566	2.91999	-0.551453	0.124021	0.584718
ENSMUSG00000117333	Gm16386	5.0634	5.05229	-0.00227297	0.995448	0.999116
ENSMUSG00000117406	Ntn3	2.03194	2.34679	0.207658	0.589995	0.951719
ENSMUSG00000117429	A430019L02Rik	0.144047	1.10593	2.94382	0.000136726	0.00241369
ENSMUSG00000117448	Gm50055	0.0953302	1.92489	4.33147	1.65336e-05	0.000362988
ENSMUSG00000117499	Gm50010	5.33106	7.19796	0.429784	0.281193	0.814562
ENSMUSG00000117505	Gm9993	0.685942	1.29276	0.900794	0.0927979	0.499306
ENSMUSG00000117546	AC154542.1	0.259149	2.22968	3.10163	3.81242e-08	1.48512e-06
ENSMUSG00000117600	Gm50094	0.0900366	1.55542	4.06692	1.61271e-12	1.99651e-10
ENSMUSG00000117628	Gm50012	0.748038	2.35835	1.65687	0.000517206	0.00818743
ENSMUSG00000117634	Gm50069	1.67338	1.01098	-0.727482	0.115335	0.56263
ENSMUSG00000117653	Gm50009	0.354375	1.23306	1.79761	0.0159502	0.153241
ENSMUSG00000117679	Apbb3	5.30391	7.59237	0.516778	0.242017	0.778122
ENSMUSG00000117725	Gm50240	3.03683	2.55164	-0.251151	0.440954	0.904247
ENSMUSG00000117729	Gm5242	1.04433	1.63899	0.647628	0.179139	0.69171
ENSMUSG00000117730	Gm5503	4.24622	4.1131	-0.04473	0.932561	0.996099
ENSMUSG00000117768	8030456M14Rik	1.08619	1.08805	0.0276352	0.96864	0.99856
ENSMUSG00000117775	Gm50462	6.89857	12.7825	0.888414	0.00544591	0.0643465
ENSMUSG00000117786	Gm10503	3.84964	3.35396	-0.198102	0.562029	0.943041
ENSMUSG00000117814	Gm50431	1.97963	1.74643	-0.187622	0.687504	0.970792
ENSMUSG00000117822	Eef1a1-ps1	2.49689	4.51543	0.849653	0.0476475	0.337657
ENSMUSG00000117869	Snhg4	2.08287	3.00978	0.532471	0.145237	0.632984
ENSMUSG00000117875	Gm6789	1.11217	2.01072	0.850438	0.129315	0.598035
ENSMUSG00000117901	AC109619.1	2.66487	1.81747	-0.545595	0.50169	0.928426
ENSMUSG00000117924	Tmem223	44.2946	27.4877	-0.686024	0.0637159	0.401938
ENSMUSG00000117942	Maskbp3	2.35202	1.39414	-0.752771	0.0772262	0.450235
ENSMUSG00000117947	Gm50226	0.245369	1.87518	2.86021	1.64227e-05	0.00036152
ENSMUSG00000117974	Tuba-rs1	0.271586	1.99994	2.88	1.10021e-05	0.000251651
ENSMUSG00000117975	Itprip	3.10297	2.13445	-0.53904	0.226889	0.759513
ENSMUSG00000117988	Gm8663	0.440389	1.02131	1.22463	0.0847476	0.47619
ENSMUSG00000117992	Gm41760	1.16093	1.33883	0.200893	0.661564	0.967763
ENSMUSG00000118018	AC156546.1	4.08148	4.72122	0.20964	0.525918	0.934959
ENSMUSG00000118087	4833438C02Rik	1.3283	1.34193	0.0121717	0.979806	0.998674
ENSMUSG00000118100	Gm50340	1.42943	0.961894	-0.560246	0.347915	0.85983
ENSMUSG00000118125	Gm50387	2.94841	2.7217	-0.116481	0.763574	0.981074
ENSMUSG00000118138	Gm50322	2.00998	2.43825	0.279053	0.469846	0.917847
ENSMUSG00000118140	Gm4949	1.12202	0.689142	-0.712262	0.21224	0.744066
ENSMUSG00000118219	Gm29695	0.699983	1.58085	1.17476	0.00430152	0.0524107
ENSMUSG00000118239	Gm50107	1.99556	2.28332	0.191815	0.718782	0.974826
ENSMUSG00000118269	Gm50195	0.0911548	1.3007	3.72567	8.53346e-06	0.000199641
ENSMUSG00000118346	Tmem179b	7.68769	5.66285	-0.433566	0.416209	0.896006
ENSMUSG00000118501	AC020971.1	0.379117	5.30114	3.81048	1.76409e-10	1.25243e-08
ENSMUSG00000118504	AC163616.1	1.43961	1.86737	0.374997	0.361803	0.867409
ENSMUSG00000118506	1700094D03Rik	1.67277	1.87651	0.165482	0.756446	0.978622
ENSMUSG00000118537	Shld3	2.02994	2.43188	0.257287	0.565037	0.944429
ENSMUSG00000118559	AC154607.1	1.81179	1.62982	-0.152462	0.701276	0.972162

### Sheet: EVEN vs Input
Ensembl Gene ID	External Gene Name	INPUT	ODD	logFC	p-value	FDR
ENSMUSG00000000001	Gnai3	60.4154	54.8353	-0.139825	0.610686	0.939075
ENSMUSG00000000028	Cdc45	5.03581	5.22495	0.0523084	0.878068	0.988659
ENSMUSG00000000031	H19	485.978	236.482	-1.03915	0.00418816	0.0562542
ENSMUSG00000000056	Narf	15.9263	15.0012	-0.0863968	0.796209	0.9758
ENSMUSG00000000058	Cav2	1.62233	0.968777	-0.742204	0.274224	0.787858
ENSMUSG00000000078	Klf6	18.6954	13.8504	-0.432657	0.331665	0.833278
ENSMUSG00000000085	Scmh1	6.23361	5.91134	-0.0763851	0.790202	0.974499
ENSMUSG00000000088	Cox5a	37.7006	33.1939	-0.183349	0.63954	0.9466
ENSMUSG00000000120	Ngfr	31.0764	21.2857	-0.545684	0.0671978	0.422619
ENSMUSG00000000127	Fer	7.61834	10.3818	0.446454	0.119934	0.568948
ENSMUSG00000000131	Xpo6	8.34177	10.3522	0.311447	0.340415	0.83613
ENSMUSG00000000134	Tfe3	5.4238	4.24621	-0.353056	0.217309	0.727316
ENSMUSG00000000142	Axin2	7.1	6.24249	-0.18564	0.523851	0.916458
ENSMUSG00000000148	Brat1	4.63296	4.70296	0.0214523	0.943654	0.99498
ENSMUSG00000000149	Gna12	46.1259	38.1467	-0.273943	0.349833	0.842748
ENSMUSG00000000167	Pih1d2	1.51694	2.11229	0.478031	0.287819	0.800862
ENSMUSG00000000168	Dlat	13.9643	17.9303	0.360566	0.203507	0.711526
ENSMUSG00000000171	Sdhd	61.0294	54.1998	-0.171162	0.544257	0.92228
ENSMUSG00000000184	Ccnd2	37.1096	33.2056	-0.160384	0.562157	0.926113
ENSMUSG00000000194	Gpr107	6.63744	5.02964	-0.400264	0.228491	0.739458
ENSMUSG00000000197	Nalcn	1.7665	2.10732	0.253744	0.561693	0.926113
ENSMUSG00000000202	Btbd17	10.3352	8.48244	-0.284857	0.431001	0.880421
ENSMUSG00000000214	Th	0.611307	1.43064	1.23193	0.081533	0.468928
ENSMUSG00000000223	Drp2	8.59632	11.0349	0.360194	0.28978	0.803367
ENSMUSG00000000253	Gmpr	4.43683	3.77788	-0.232032	0.644518	0.947512
ENSMUSG00000000263	Glra1	19.1839	20.9753	0.128635	0.689725	0.956549
ENSMUSG00000000266	Mid2	4.36416	3.88014	-0.169522	0.557219	0.924596
ENSMUSG00000000275	Trim25	4.33667	4.03718	-0.103291	0.81319	0.979405
ENSMUSG00000000276	Dgke	5.23721	4.84784	-0.111892	0.719598	0.962072
ENSMUSG00000000278	Scpep1	16.7572	9.72656	-0.784518	0.0169721	0.171964
ENSMUSG00000000282	Mnt	20.0291	13.997	-0.516837	0.0708567	0.437947
ENSMUSG00000000295	Hddc2	4.08212	6.58133	0.689089	0.0317109	0.267943
ENSMUSG00000000296	Tpd52l1	3.17667	2.56211	-0.305755	0.528166	0.917199
ENSMUSG00000000301	Pemt	1.49877	1.04445	-0.517469	0.264988	0.778913
ENSMUSG00000000303	Cdh1	4.30608	2.76487	-0.639017	0.37788	0.855902
ENSMUSG00000000305	Cdh4	9.40304	4.5944	-1.0333	0.00157103	0.0246965
ENSMUSG00000000308	Ckmt1	4.66191	3.8094	-0.291601	0.461377	0.892925
ENSMUSG00000000325	Arvcf	63.3996	66.7511	0.0742728	0.80919	0.979363
ENSMUSG00000000326	Comt	12.8192	8.60118	-0.575272	0.0568462	0.383823
ENSMUSG00000000339	Rtca	25.9789	83.2058	1.67941	0.00164221	0.0256672
ENSMUSG00000000340	Dbt	9.34165	9.81431	0.0712375	0.854422	0.983666
ENSMUSG00000000346	Dazap2	42.4469	20.7629	-1.03152	0.000329641	0.00631186
ENSMUSG00000000355	Mcts1	12.598	19.8196	0.65424	0.0958694	0.510475
ENSMUSG00000000365	Rnf17	0.44156	1.06897	1.27273	0.013747	0.145838
ENSMUSG00000000374	Trappc10	14.3883	15.6826	0.124202	0.666964	0.953065
ENSMUSG00000000378	Ccm2	18.9214	18.1466	-0.0600413	0.841133	0.982202
ENSMUSG00000000384	Tbrg4	18.0202	17.7346	-0.022998	0.936274	0.99498
ENSMUSG00000000399	Ndufa9	33.5525	36.6419	0.126966	0.653186	0.948963
ENSMUSG00000000416	Cttnbp2	2.13112	3.33951	0.647824	0.142058	0.61212
ENSMUSG00000000420	Galnt1	23.4453	19.776	-0.245531	0.427272	0.878136
ENSMUSG00000000439	Mkrn2	5.60089	5.14561	-0.122341	0.67062	0.953353
ENSMUSG00000000441	Raf1	26.3312	27.284	0.0512772	0.851843	0.983397
ENSMUSG00000000486	Sept1	1.29654	1.47889	0.192187	0.666762	0.953065
ENSMUSG00000000531	Grasp	3.20716	2.67069	-0.263343	0.72005	0.962072
ENSMUSG00000000532	Acvr1b	18.2443	11.9089	-0.615454	0.0408407	0.314647
ENSMUSG00000000538	Tom1l2	17.3115	16.638	-0.0573323	0.850055	0.982457
ENSMUSG00000000552	Zfp385a	21.2354	13.1291	-0.693143	0.0449482	0.334307
ENSMUSG00000000555	Itga5	1.25984	1.28285	0.0254241	0.960579	0.995244
ENSMUSG00000000560	Gabra2	1.397	2.26861	0.698422	0.153475	0.632209
ENSMUSG00000000561	Wdr77	13.1981	13.9246	0.0771179	0.789605	0.974499
ENSMUSG00000000563	Atp5pb	43.7752	60.8793	0.47593	0.108491	0.541589
ENSMUSG00000000567	Sox9	86.4388	63.2555	-0.450479	0.38833	0.858323
ENSMUSG00000000568	Hnrnpd	33.2883	25.7381	-0.371011	0.217792	0.727889
ENSMUSG00000000579	Dynlt1c	2.41309	1.60177	-0.589215	0.182606	0.677994
ENSMUSG00000000581	C1d	15.616	12.195	-0.356376	0.274227	0.787858
ENSMUSG00000000594	Gm2a	11.7555	5.41923	-1.11668	0.0150688	0.156664
ENSMUSG00000000600	Krit1	2.93225	5.17686	0.819978	0.00335626	0.0465347
ENSMUSG00000000605	Clcn4	12.6942	9.87347	-0.362649	0.209453	0.718259
ENSMUSG00000000627	Sema4f	3.09158	3.53981	0.195243	0.688098	0.956315
ENSMUSG00000000628	Hk2	9.70956	11.0861	0.191192	0.642243	0.947463
ENSMUSG00000000631	Myo18a	15.71	15.7806	0.00645755	0.982644	0.998347
ENSMUSG00000000632	Sez6	40.1029	21.5349	-0.897023	0.0124264	0.134589
ENSMUSG00000000690	Hoxb6	37.2471	33.352	-0.159305	0.617192	0.939951
ENSMUSG00000000693	Loxl3	1.25934	1.24226	-0.0213424	0.965821	0.995918
ENSMUSG00000000708	Kat2b	7.40611	6.8649	-0.109827	0.717869	0.962072
ENSMUSG00000000711	Rab5b	32.7876	24.2887	-0.432837	0.116652	0.563375
ENSMUSG00000000738	Spg7	7.04891	8.30336	0.235968	0.522403	0.915931
ENSMUSG00000000740	Rpl13	95.953	113.3	0.23982	0.553424	0.924506
ENSMUSG00000000743	Chmp1a	26.8719	26.8557	-0.00091677	0.997384	0.999158
ENSMUSG00000000751	Rpa1	27.771	28.8171	0.0532403	0.855322	0.984029
ENSMUSG00000000759	Tubgcp3	8.58489	11.2943	0.395564	0.280468	0.792403
ENSMUSG00000000776	Polr3d	10.3216	11.1895	0.116599	0.737463	0.964864
ENSMUSG00000000782	Tcf7	2.52628	1.81028	-0.479247	0.33049	0.832539
ENSMUSG00000000787	Ddx3x	89.4008	87.9572	-0.0234972	0.933454	0.994594
ENSMUSG00000000794	Kcnn3	5.65095	4.82421	-0.228266	0.711511	0.961296
ENSMUSG00000000804	Usp32	31.6126	29.6381	-0.0931087	0.749124	0.967951
ENSMUSG00000000811	Txnrd3	5.62323	6.42039	0.190868	0.648957	0.948602
ENSMUSG00000000823	Zfp512b	26.8678	30.0245	0.160272	0.579844	0.931735
ENSMUSG00000000826	Dnajc5	41.6752	34.333	-0.279617	0.315798	0.820803
ENSMUSG00000000827	Tpd52l2	14.678	12.31	-0.253864	0.371256	0.852161
ENSMUSG00000000838	Fmr1	9.96271	10.6523	0.0965536	0.728927	0.962588
ENSMUSG00000000861	Bcl11a	6.29719	6.15672	-0.0324551	0.912411	0.992624
ENSMUSG00000000876	Pxmp4	6.07238	4.50354	-0.431104	0.202697	0.711217
ENSMUSG00000000881	Dlg3	9.7134	11.1285	0.196308	0.513662	0.91242
ENSMUSG00000000884	Gnb1l	1.23829	0.930564	-0.411147	0.324873	0.829212
ENSMUSG00000000901	Mmp11	11.5684	7.05533	-0.713592	0.0549546	0.377304
ENSMUSG00000000902	Smarcb1	18.9386	16.7055	-0.181003	0.510258	0.911002
ENSMUSG00000000915	Hip1r	6.14853	5.8033	-0.0835869	0.795553	0.975714
ENSMUSG00000000916	Nsun5	2.66173	3.00714	0.175901	0.619035	0.940894
ENSMUSG00000000934	Top1mt	7.34186	7.81873	0.0914094	0.788971	0.974399
ENSMUSG00000000942	Hoxa4	14.9963	9.36812	-0.677919	0.112334	0.552819
ENSMUSG00000000948	Gm38393	33.648	31.3897	-0.100086	0.749693	0.967951
ENSMUSG00000000957	Mmp14	2.12686	1.63799	-0.377692	0.321995	0.826041
ENSMUSG00000000959	Oxa1l	15.712	12.6921	-0.307663	0.299394	0.810461
ENSMUSG00000000976	Heatr6	15.192	15.6496	0.0426952	0.886843	0.99002
ENSMUSG00000001016	Ilf2	17.3153	21.3152	0.299812	0.333916	0.834177
ENSMUSG00000001017	Chtop	63.7386	56.4969	-0.17398	0.588331	0.932661
ENSMUSG00000001018	Snapin	20.4489	17.5838	-0.217361	0.475045	0.899095
ENSMUSG00000001034	Mapk7	24.4352	21.4673	-0.186816	0.503548	0.910185
ENSMUSG00000001036	Epn2	30.9311	28.2422	-0.131241	0.709932	0.960825
ENSMUSG00000001039	B9d1	17.6587	20.7137	0.230785	0.530025	0.917199
ENSMUSG00000001052	Sec24b	19.7125	18.0218	-0.129493	0.676696	0.954685
ENSMUSG00000001053	N4bp3	4.42131	3.35076	-0.399138	0.270398	0.784266
ENSMUSG00000001054	Rmnd5b	19.6668	18.0495	-0.123522	0.671239	0.953353
ENSMUSG00000001056	Nhp2	48.3366	43.6499	-0.146652	0.677625	0.954685
ENSMUSG00000001062	Vps9d1	7.27062	9.61237	0.40319	0.184215	0.680336
ENSMUSG00000001065	Zfp276	6.75819	7.30591	0.112355	0.731965	0.96355
ENSMUSG00000001082	Mfsd10	3.36053	4.10415	0.288372	0.514122	0.91242
ENSMUSG00000001089	Luzp1	15.6326	12.7529	-0.293653	0.290193	0.803442
ENSMUSG00000001098	Kctd10	31.5271	27.4779	-0.198307	0.471495	0.898172
ENSMUSG00000001100	Poldip2	34.4089	31.7249	-0.117086	0.690644	0.957254
ENSMUSG00000001105	Ift20	19.7318	16.9245	-0.220934	0.499184	0.908982
ENSMUSG00000001119	Col6a1	1.14233	0.893756	-0.356535	0.452127	0.889817
ENSMUSG00000001120	Pcbp3	26.0042	22.5558	-0.205116	0.614517	0.939609
ENSMUSG00000001123	Lgals9	1.38521	1.16275	-0.250147	0.706041	0.959851
ENSMUSG00000001127	Araf	14.3218	16.6505	0.217461	0.512547	0.911723
ENSMUSG00000001128	Cfp	2.41878	3.75293	0.632006	0.152393	0.629818
ENSMUSG00000001131	Timp1	2.57485	0.88741	-1.52838	0.117483	0.564354
ENSMUSG00000001134	Uxt	6.5301	5.04898	-0.369076	0.382796	0.856926
ENSMUSG00000001138	Cnnm3	3.74071	3.14813	-0.249207	0.539484	0.920914
ENSMUSG00000001143	Lman2l	8.07603	6.8832	-0.230682	0.462635	0.893382
ENSMUSG00000001150	Mcm3ap	16.3755	18.6618	0.188357	0.565317	0.926298
ENSMUSG00000001151	Pcnt	6.12572	8.41016	0.457121	0.247401	0.759728
ENSMUSG00000001156	Mxd1	7.19343	6.25765	-0.201027	0.491042	0.906134
ENSMUSG00000001157	Gmcl1	7.67789	6.76989	-0.18146	0.530828	0.917365
ENSMUSG00000001158	Snrnp27	19.942	27.7512	0.477138	0.118466	0.565389
ENSMUSG00000001173	Ocrl	9.37784	8.04408	-0.221331	0.467128	0.897098
ENSMUSG00000001175	Calm1	171.916	157.381	-0.127447	0.680866	0.955037
ENSMUSG00000001211	Agpat3	12.555	11.1118	-0.176157	0.627596	0.943752
ENSMUSG00000001227	Sema6b	4.72924	4.40582	-0.10249	0.752547	0.968051
ENSMUSG00000001228	Uhrf1	26.7133	24.0785	-0.149842	0.588379	0.932661
ENSMUSG00000001229	Dpp9	8.93732	9.10149	0.0259827	0.932103	0.994591
ENSMUSG00000001247	Lsr	5.00907	2.59346	-0.948064	0.0444414	0.331747
ENSMUSG00000001248	Gramd1a	26.9323	31.8775	0.243246	0.494146	0.907598
ENSMUSG00000001260	Gabrg1	2.54048	1.92462	-0.400661	0.487188	0.903639
ENSMUSG00000001270	Ckb	440.852	414.261	-0.089748	0.775793	0.971427
ENSMUSG00000001280	Sp1	27.3739	21.2854	-0.362985	0.245034	0.758094
ENSMUSG00000001285	Myg1	12.3695	11.201	-0.142848	0.640207	0.946837
ENSMUSG00000001288	Rarg	1.84949	1.56209	-0.242729	0.558474	0.924596
ENSMUSG00000001289	Pfdn5	48.8627	39.3907	-0.310441	0.504225	0.910295
ENSMUSG00000001300	Efnb2	11.8362	9.56864	-0.306728	0.380296	0.856926
ENSMUSG00000001305	Rrp15	4.24161	10.0379	1.24388	0.00130622	0.0209573
ENSMUSG00000001313	Rnd2	47.1131	52.9332	0.16805	0.745263	0.966396
ENSMUSG00000001323	Srr	18.7916	15.0072	-0.324326	0.285538	0.798783
ENSMUSG00000001334	Fndc5	8.62904	5.44906	-0.662808	0.318881	0.823412
ENSMUSG00000001366	Fbxo9	8.12341	8.8133	0.117707	0.696333	0.958623
ENSMUSG00000001376	Vps50	4.18806	6.62727	0.661865	0.0626565	0.407706
ENSMUSG00000001380	Hars	28.4039	42.2401	0.572623	0.0875102	0.486352
ENSMUSG00000001383	Zmat2	35.618	60.3744	0.761477	0.0107583	0.119942
ENSMUSG00000001403	Ube2c	21.9066	10.7372	-1.02786	0.00899676	0.104699
ENSMUSG00000001415	Smg5	17.9711	19.7523	0.136277	0.628279	0.94399
ENSMUSG00000001416	Cct3	38.9879	48.9643	0.328647	0.244562	0.757984
ENSMUSG00000001418	Glmp	5.53917	3.99451	-0.471346	0.296733	0.808281
ENSMUSG00000001419	Mef2d	9.2824	8.70462	-0.0925201	0.765187	0.969784
ENSMUSG00000001424	Snd1	14.3064	13.5328	-0.0802633	0.786406	0.973722
ENSMUSG00000001435	Col18a1	21.1251	12.0887	-0.805407	0.0201378	0.19578
ENSMUSG00000001436	Slc19a1	2.66018	2.11227	-0.332684	0.386047	0.857616
ENSMUSG00000001440	Kpnb1	130.131	128.961	-0.0130338	0.96381	0.995918
ENSMUSG00000001441	Npepps	44.4905	45.8456	0.0432262	0.885053	0.98969
ENSMUSG00000001445	Mrpl10	49.5827	45.9271	-0.110349	0.697972	0.958623
ENSMUSG00000001467	Cyp51	29.757	22.8231	-0.382744	0.216781	0.726709
ENSMUSG00000001472	Tcf25	66.1222	72.3261	0.129367	0.658749	0.950891
ENSMUSG00000001473	Tubb6	19.2768	13.5605	-0.507146	0.150126	0.624238
ENSMUSG00000001482	Def8	12.3017	10.566	-0.219498	0.467066	0.897098
ENSMUSG00000001497	Pax9	1.30784	1.04625	-0.321323	0.458012	0.892676
ENSMUSG00000001504	Irx2	5.80028	5.00685	-0.211266	0.544149	0.92228
ENSMUSG00000001506	Col1a1	7.44575	5.15597	-0.530643	0.156567	0.637073
ENSMUSG00000001507	Itga3	8.42081	6.68868	-0.33221	0.601889	0.936877
ENSMUSG00000001517	Foxm1	17.843	15.3606	-0.216058	0.437334	0.884051
ENSMUSG00000001518	Itfg2	4.63668	4.67483	0.0121676	0.967808	0.995918
ENSMUSG00000001521	Tulp3	5.90821	5.72102	-0.0462862	0.873753	0.987263
ENSMUSG00000001524	Gtf2h4	4.61405	3.994	-0.208556	0.558305	0.924596
ENSMUSG00000001525	Tubb5	436.495	367.551	-0.248013	0.408672	0.866941
ENSMUSG00000001542	Ell2	1.67694	1.87115	0.157872	0.702891	0.95902
ENSMUSG00000001552	Jup	14.7765	12.4726	-0.244492	0.656899	0.950489
ENSMUSG00000001555	Fkbp10	3.28096	1.66117	-0.982169	0.032819	0.274515
ENSMUSG00000001566	Mnx1	25.6177	24.2508	-0.0787226	0.806035	0.978662
ENSMUSG00000001569	Nom1	4.89208	5.26606	0.106217	0.70856	0.960316
ENSMUSG00000001576	Ergic1	15.5933	9.77029	-0.674328	0.0167948	0.170591
ENSMUSG00000001627	Ifrd1	7.86004	8.94985	0.187418	0.591034	0.932858
ENSMUSG00000001630	Stk38l	6.19443	6.59166	0.0895189	0.766348	0.969966
ENSMUSG00000001632	Brpf1	11.2578	12.7312	0.177294	0.579266	0.931606
ENSMUSG00000001642	Akr1b3	5.792	4.69295	-0.303439	0.288249	0.801455
ENSMUSG00000001661	Hoxc6	1.61072	1.60349	-0.00801558	0.987864	0.998579
ENSMUSG00000001663	Gstt1	2.63721	1.94056	-0.439144	0.33455	0.834485
ENSMUSG00000001666	Ddt	24.2525	20.3108	-0.255195	0.545575	0.922833
ENSMUSG00000001674	Ddx18	19.3145	22.3387	0.209567	0.498548	0.908982
ENSMUSG00000001687	Ubl3	15.0616	14.131	-0.0919564	0.780818	0.971635
ENSMUSG00000001700	Gramd3	3.16398	3.35903	0.0858636	0.849775	0.982457
ENSMUSG00000001707	Eef1e1	16.9166	12.9279	-0.387417	0.23187	0.744053
ENSMUSG00000001729	Akt1	70.0389	70.1609	0.00255181	0.993138	0.998748
ENSMUSG00000001750	Tcirg1	1.99968	3.55203	0.829571	0.0928442	0.50057
ENSMUSG00000001751	Naglu	3.21279	1.97867	-0.699802	0.118037	0.565233
ENSMUSG00000001755	Coasy	13.7882	12.4008	-0.153117	0.608632	0.938647
ENSMUSG00000001761	Smo	19.7887	15.0298	-0.396804	0.303957	0.814659
ENSMUSG00000001763	Tspan33	1.2806	0.871447	-0.554157	0.322619	0.826403
ENSMUSG00000001767	Crnkl1	11.6467	14.0159	0.266951	0.394649	0.861048
ENSMUSG00000001768	Rin2	3.35505	2.7261	-0.2994	0.310785	0.817204
ENSMUSG00000001774	Chordc1	9.78759	9.4984	-0.0432307	0.885291	0.989693
ENSMUSG00000001783	Rtcb	47.0753	62.9693	0.419619	0.136425	0.60242
ENSMUSG00000001785	Pwp1	17.958	15.2082	-0.240098	0.427156	0.878136
ENSMUSG00000001786	Fbxo7	2.78206	2.78626	0.00170371	0.99733	0.999158
ENSMUSG00000001794	Capns1	59.6215	42.3389	-0.493692	0.0976342	0.515156
ENSMUSG00000001802	Lrp3	19.3407	17.0459	-0.182146	0.533367	0.917792
ENSMUSG00000001829	Clpb	3.85726	3.41595	-0.175772	0.57478	0.930005
ENSMUSG00000001833	Sept7	18.0547	21.4395	0.247865	0.393611	0.86054
ENSMUSG00000001844	Zdhhc4	8.75952	8.6017	-0.0257347	0.936881	0.99498
ENSMUSG00000001847	Rac1	68.452	52.8601	-0.372895	0.174405	0.667718
ENSMUSG00000001855	Nup214	12.8888	11.4595	-0.16973	0.581014	0.931749
ENSMUSG00000001864	Aif1l	18.6331	16.0976	-0.211093	0.671767	0.953353
ENSMUSG00000001870	Ltbp1	5.00082	4.57321	-0.129233	0.660909	0.951572
ENSMUSG00000001891	Ugp2	31.9046	36.5394	0.195702	0.482278	0.90129
ENSMUSG00000001909	Trmt1	7.3822	10.0482	0.444891	0.199045	0.706058
ENSMUSG00000001910	Nacc1	50.6412	37.8447	-0.420201	0.153296	0.63195
ENSMUSG00000001911	Nfix	11.2578	7.35948	-0.613179	0.377834	0.855902
ENSMUSG00000001918	Slc1a5	1.0649	0.741934	-0.518311	0.244414	0.757984
ENSMUSG00000001924	Uba1	144.245	138.617	-0.0574339	0.854992	0.983837
ENSMUSG00000001942	Siae	1.65897	1.12532	-0.560523	0.177238	0.671659
ENSMUSG00000001948	Spa17	3.44763	2.29761	-0.582255	0.422211	0.876288
ENSMUSG00000001962	Fam50a	12.0026	17.856	0.572933	0.0542706	0.374009
ENSMUSG00000001964	Emd	20.8515	15.5511	-0.422659	0.164622	0.651753
ENSMUSG00000001983	Taco1	15.4615	13.376	-0.209119	0.515498	0.912545
ENSMUSG00000001985	Grik3	16.1044	9.86371	-0.707222	0.310634	0.817204
ENSMUSG00000001986	Gria3	4.53292	5.55344	0.292436	0.351921	0.843698
ENSMUSG00000001995	Sipa1l2	20.1325	18.4365	-0.127043	0.706151	0.959851
ENSMUSG00000001998	Ap4e1	2.39669	4.08323	0.768312	0.0254262	0.229807
ENSMUSG00000001999	Blvra	4.48545	4.58296	0.0313083	0.945149	0.99498
ENSMUSG00000002006	Pdzd4	18.314	17.0846	-0.100223	0.720955	0.962072
ENSMUSG00000002010	Idh3g	33.6313	24.5632	-0.453163	0.135971	0.602173
ENSMUSG00000002012	Pnck	4.3571	4.58872	0.0757025	0.888053	0.990194
ENSMUSG00000002014	Ssr4	11.6292	11.2639	-0.0453648	0.891207	0.990771
ENSMUSG00000002015	Bcap31	30.4062	31.9441	0.0711768	0.864924	0.986031
ENSMUSG00000002017	Fam98a	14.7692	13.6844	-0.110183	0.6995	0.958754
ENSMUSG00000002028	Kmt2a	16.4068	23.095	0.49324	0.0858663	0.483021
ENSMUSG00000002031	Ift46	8.82737	8.66294	-0.0270255	0.932104	0.994591
ENSMUSG00000002032	Tmem25	0.86254	1.06245	0.298424	0.501771	0.91003
ENSMUSG00000002043	Trappc6a	8.237	9.07195	0.140476	0.719873	0.962072
ENSMUSG00000002052	Supt6	43.6516	51.2849	0.232438	0.433663	0.882217
ENSMUSG00000002055	Spag5	11.9299	17.3923	0.543614	0.158109	0.639205
ENSMUSG00000002058	Unc119	18.4658	15.3467	-0.266584	0.373752	0.8532
ENSMUSG00000002059	Rab34	14.5509	17.1622	0.238272	0.40885	0.867015
ENSMUSG00000002064	Sdf2	23.6735	18.8885	-0.325714	0.261532	0.77526
ENSMUSG00000002068	Ccne1	9.71118	8.9231	-0.121916	0.689501	0.956549
ENSMUSG00000002083	Bbc3	22.294	18.4016	-0.276402	0.389138	0.858852
ENSMUSG00000002102	Psmc3	47.3727	55.0263	0.216094	0.486582	0.903639
ENSMUSG00000002103	Acp2	13.1028	9.38995	-0.480855	0.116233	0.562166
ENSMUSG00000002105	Slc39a13	3.89421	3.29869	-0.238643	0.477002	0.89951
ENSMUSG00000002107	Celf2	8.71718	8.01532	-0.121063	0.67089	0.953353
ENSMUSG00000002109	Ddb2	2.13964	3.35588	0.649343	0.273368	0.787644
ENSMUSG00000002129	Sf3a1	45.3543	44.9743	-0.0122119	0.968131	0.995918
ENSMUSG00000002205	Vrk3	4.22187	4.03511	-0.0653195	0.846137	0.982313
ENSMUSG00000002210	Smg9	5.98057	6.30206	0.0753171	0.821253	0.980172
ENSMUSG00000002221	Paxip1	6.94317	7.01509	0.014889	0.958685	0.995242
ENSMUSG00000002222	Rmnd5a	20.3838	17.2631	-0.239734	0.472217	0.898172
ENSMUSG00000002227	Mov10	2.4847	2.66393	0.100306	0.79187	0.974856
ENSMUSG00000002233	Rhoc	19.5716	15.2611	-0.358019	0.289333	0.803003
ENSMUSG00000002249	Tead3	4.32664	5.44305	0.331344	0.322322	0.826403
ENSMUSG00000002250	Ppard	3.9022	1.97005	-0.984908	0.00605543	0.0764913
ENSMUSG00000002265	Peg3	136.552	170.13	0.317182	0.317126	0.822928
ENSMUSG00000002274	Metrn	45.9805	47.8701	0.0581977	0.870115	0.98666
ENSMUSG00000002279	Lmf1	1.37103	1.56268	0.188342	0.692164	0.957676
ENSMUSG00000002280	Ciao3	3.26227	3.99349	0.291968	0.352814	0.843698
ENSMUSG00000002297	Dbf4	5.56034	6.86894	0.304904	0.281509	0.79356
ENSMUSG00000002307	Daxx	12.05	16.5519	0.457601	0.163442	0.649943
ENSMUSG00000002308	Cd320	4.86934	3.85788	-0.335311	0.381159	0.856926
ENSMUSG00000002319	Ipo4	9.37622	8.63013	-0.119795	0.702689	0.95902
ENSMUSG00000002320	Tm9sf1	8.98406	7.21935	-0.31582	0.30978	0.817164
ENSMUSG00000002324	Rec8	20.8086	22.9441	0.140993	0.711923	0.961375
ENSMUSG00000002325	Irf9	2.76301	3.7221	0.429885	0.20502	0.713226
ENSMUSG00000002326	Gmpr2	5.48554	4.53862	-0.273258	0.393849	0.86054
ENSMUSG00000002329	Mdp1	16.3431	13.8707	-0.236126	0.436808	0.884051
ENSMUSG00000002332	Dhrs1	16.6971	14.2276	-0.230943	0.420695	0.874789
ENSMUSG00000002341	Ncan	69.4609	31.0075	-1.16356	0.0290799	0.252103
ENSMUSG00000002342	Tmem161a	8.20431	8.72139	0.0877344	0.798816	0.976658
ENSMUSG00000002343	Armc6	9.52261	7.75217	-0.297051	0.3941	0.860884
ENSMUSG00000002345	Borcs8	12.3017	8.5903	-0.516535	0.186736	0.685161
ENSMUSG00000002346	Slc25a42	1.66062	1.72267	0.0527366	0.905981	0.992337
ENSMUSG00000002365	Snx9	7.21328	8.6927	0.268873	0.364079	0.848342
ENSMUSG00000002372	Ranbp3	14.2865	15.6873	0.134937	0.637467	0.946405
ENSMUSG00000002379	Ndufa11	39.601	25.225	-0.64977	0.109882	0.546064
ENSMUSG00000002393	Nr2f6	9.208	8.59173	-0.099382	0.770113	0.970843
ENSMUSG00000002395	Use1	11.5733	12.7801	0.1438	0.68209	0.955242
ENSMUSG00000002409	Dyrk1b	18.8061	19.8168	0.075679	0.804421	0.978085
ENSMUSG00000002413	Braf	10.1838	10.9907	0.109946	0.70139	0.95902
ENSMUSG00000002416	Ndufb2	6.75867	5.12227	-0.399266	0.24654	0.759116
ENSMUSG00000002428	Hltf	4.89528	7.97071	0.702733	0.0227557	0.213113
ENSMUSG00000002455	Prpf6	27.0129	37.8953	0.488265	0.189744	0.690443
ENSMUSG00000002458	Rgs19	7.7044	5.96332	-0.368535	0.290991	0.80411
ENSMUSG00000002459	Rgs20	5.00926	4.79729	-0.06281	0.844002	0.982202
ENSMUSG00000002477	Snrpd1	23.3726	29.4635	0.334548	0.313202	0.818437
ENSMUSG00000002486	Tchp	3.08521	4.53494	0.556023	0.0679644	0.425474
ENSMUSG00000002489	Tiam1	5.62792	6.19148	0.137575	0.632483	0.944956
ENSMUSG00000002496	Tsc2	18.9063	18.378	-0.0409585	0.892188	0.990783
ENSMUSG00000002504	Slc9a3r2	2.70637	2.07363	-0.381989	0.394521	0.861033
ENSMUSG00000002524	Puf60	54.1901	49.9591	-0.117314	0.673614	0.953401
ENSMUSG00000002546	Golga2	14.0265	13.4432	-0.0613143	0.881047	0.989421
ENSMUSG00000002550	Uck1	13.5645	11.4526	-0.244084	0.406914	0.86684
ENSMUSG00000002578	Ikzf4	6.0079	4.58703	-0.388928	0.291624	0.804315
ENSMUSG00000002580	Mien1	45.391	35.9309	-0.336376	0.308615	0.817164
ENSMUSG00000002602	Axl	4.25554	2.75913	-0.625367	0.0764648	0.452148
ENSMUSG00000002608	Ccdc97	17.3019	12.6643	-0.450109	0.112071	0.552342
ENSMUSG00000002617	Zfp40	6.2734	7.37635	0.233647	0.438805	0.884815
ENSMUSG00000002625	Akap8l	10.5874	20.5648	0.95796	0.012208	0.132663
ENSMUSG00000002633	Shh	42.9541	24.859	-0.788957	0.0371576	0.296916
ENSMUSG00000002635	Pdcd2l	10.4605	9.68285	-0.110259	0.763765	0.969784
ENSMUSG00000002658	Gtf2f1	22.1666	40.8782	0.882819	0.0114255	0.125327
ENSMUSG00000002660	Clpp	27.6447	21.6013	-0.355012	0.329648	0.832006
ENSMUSG00000002661	Alkbh7	7.21317	5.97562	-0.26938	0.591247	0.932858
ENSMUSG00000002679	Med6	15.3872	16.6966	0.118293	0.708403	0.960316
ENSMUSG00000002688	Prkd1	3.77398	4.67862	0.309897	0.447201	0.888676
ENSMUSG00000002718	Cse1l	29.4502	31.6862	0.105498	0.722019	0.962072
ENSMUSG00000002728	Naa20	10.3098	11.0594	0.101362	0.723704	0.962072
ENSMUSG00000002731	Prkra	19.9354	17.753	-0.167179	0.564335	0.926298
ENSMUSG00000002732	Fkbp7	0.762384	1.21363	0.675118	0.209709	0.718366
ENSMUSG00000002733	Plekha3	12.8983	11.7363	-0.135959	0.707527	0.960316
ENSMUSG00000002741	Ykt6	74.7273	76.6896	0.0373983	0.897657	0.991048
ENSMUSG00000002748	Baz1b	19.1759	27.121	0.500064	0.0768244	0.453314
ENSMUSG00000002763	Pex6	10.8477	10.6185	-0.0310824	0.916831	0.993226
ENSMUSG00000002767	Mrpl2	24.7968	31.6852	0.354339	0.289808	0.803367
ENSMUSG00000002768	Mea1	29.2766	31.2195	0.093175	0.804834	0.978138
ENSMUSG00000002771	Grin2d	1.7076	1.25914	-0.438987	0.232857	0.745246
ENSMUSG00000002778	Kdelr1	35.3806	16.0987	-1.13553	0.00545818	0.0702183
ENSMUSG00000002781	Tmem143	1.45472	1.12136	-0.375193	0.308749	0.817164
ENSMUSG00000002797	Ggct	0.835943	1.45328	0.799093	0.144341	0.61559
ENSMUSG00000002799	Jag2	2.81562	2.88028	0.0329497	0.91853	0.993234
ENSMUSG00000002803	Btbd6	8.38768	7.33928	-0.191839	0.565194	0.926298
ENSMUSG00000002804	Nudt14	4.02858	3.19545	-0.331627	0.441483	0.885877
ENSMUSG00000002808	Epdr1	7.80865	6.04744	-0.369039	0.278951	0.791554
ENSMUSG00000002812	Flii	32.9583	33.1888	0.00996701	0.976998	0.997589
ENSMUSG00000002814	Top3a	7.33577	9.27689	0.338096	0.288137	0.801455
ENSMUSG00000002820	Atg4d	3.7129	3.55011	-0.0640744	0.844881	0.982239
ENSMUSG00000002825	Qtrt1	5.96115	7.57176	0.345724	0.329536	0.832006
ENSMUSG00000002833	Hdgfl2	17.7148	23.3205	0.396673	0.165745	0.652691
ENSMUSG00000002835	Chaf1a	6.46563	15.5413	1.26518	0.00985859	0.111975
ENSMUSG00000002844	Adprh	24.0689	22.6062	-0.0902647	0.775854	0.971427
ENSMUSG00000002845	Tmem39a	4.85756	5.00383	0.0429263	0.89241	0.990783
ENSMUSG00000002846	Timmdc1	15.9074	20.7223	0.38193	0.35914	0.846929
ENSMUSG00000002870	Mcm2	17.6553	16.3066	-0.114781	0.69114	0.95749
ENSMUSG00000002871	Tpra1	3.46148	3.30894	-0.0654124	0.848178	0.982457
ENSMUSG00000002881	Nab1	6.79327	6.39178	-0.0874019	0.779579	0.97159
ENSMUSG00000002885	Adgre5	1.28771	1.0396	-0.308193	0.683832	0.955356
ENSMUSG00000002897	Il17ra	1.23791	0.863945	-0.519339	0.266368	0.780405
ENSMUSG00000002900	Lamb1	4.40113	4.5428	0.0453401	0.897665	0.991048
ENSMUSG00000002908	Kcnn1	1.66746	1.74173	0.0620183	0.88965	0.990396
ENSMUSG00000002910	Arrdc2	1.14142	1.02519	-0.153179	0.72891	0.962588
ENSMUSG00000002930	Ppp1r17	1.9006	1.4323	-0.406396	0.412909	0.869413
ENSMUSG00000002944	Cd36	3.40234	5.08495	0.581179	0.214401	0.723904
ENSMUSG00000002948	Map2k7	15.9396	16.9849	0.091795	0.784852	0.9732
ENSMUSG00000002949	Timm44	11.0609	14.879	0.427903	0.244421	0.757984
ENSMUSG00000002957	Ap2a2	39.8986	34.8614	-0.194754	0.535373	0.918903
ENSMUSG00000002963	Pnkp	7.84944	8.02943	0.0331061	0.914939	0.993075
ENSMUSG00000002968	Med25	29.3809	25.3499	-0.21287	0.436529	0.884051
ENSMUSG00000002980	Bcam	3.55279	1.81051	-0.970697	0.0219571	0.20782
ENSMUSG00000002981	Clptm1	22.0562	12.433	-0.826962	0.0176895	0.177036
ENSMUSG00000002984	Tomm40	16.0913	13.662	-0.235981	0.405916	0.86684
ENSMUSG00000002985	Apoe	1.02719	1.13959	0.150834	0.783037	0.972558
ENSMUSG00000002996	Hbp1	8.75144	8.92366	0.0279218	0.922596	0.99345
ENSMUSG00000002997	Prkar2b	26.6353	21.9412	-0.279612	0.393613	0.86054
ENSMUSG00000003031	Cdkn1b	29.3327	20.3367	-0.528323	0.0761329	0.451222
ENSMUSG00000003032	Klf4	1.49133	1.29683	-0.199395	0.73768	0.964864
ENSMUSG00000003033	Ap1m1	41.9261	32.7266	-0.357303	0.212123	0.721808
ENSMUSG00000003037	Rab8a	14.9784	11.3095	-0.405125	0.162043	0.648124
ENSMUSG00000003038	Hmgn2	77.8277	119.427	0.617853	0.0977766	0.515156
ENSMUSG00000003039	Fam32a	19.5699	34.4034	0.814077	0.0389849	0.307456
ENSMUSG00000003062	Stard3nl	7.57879	6.91046	-0.13269	0.67238	0.953353
ENSMUSG00000003068	Stk11	20.1679	18.4647	-0.127188	0.650866	0.94891
ENSMUSG00000003070	Efna2	11.9599	7.10992	-0.749368	0.0364432	0.29401
ENSMUSG00000003072	Atp5d	69.6645	49.6211	-0.489245	0.169879	0.659529
ENSMUSG00000003099	Ppp5c	31.9545	39.3949	0.301895	0.339125	0.835743
ENSMUSG00000003119	Cdk12	15.1464	17.2375	0.186507	0.502959	0.910185
ENSMUSG00000003123	Lipe	2.15173	1.81836	-0.242315	0.518217	0.914142
ENSMUSG00000003131	Pafah1b2	48.6565	35.2865	-0.46349	0.102745	0.527784
ENSMUSG00000003134	Tbc1d8	2.77449	3.20741	0.209805	0.543691	0.92228
ENSMUSG00000003135	Cnot11	11.0032	9.55153	-0.203838	0.483456	0.901986
ENSMUSG00000003153	Slc2a3	2.76652	1.77341	-0.641082	0.06317	0.408616
ENSMUSG00000003154	Foxj2	6.89507	5.55678	-0.311484	0.309804	0.817164
ENSMUSG00000003161	Sri	11.0114	10.4696	-0.0726269	0.799564	0.976868
ENSMUSG00000003166	Dgcr2	14.1246	10.0255	-0.494591	0.231286	0.743768
ENSMUSG00000003184	Irf3	7.42443	8.16281	0.136595	0.673172	0.953401
ENSMUSG00000003190	Bcl2l12	5.62789	8.77463	0.641315	0.0649264	0.414559
ENSMUSG00000003198	Zfp959	3.09444	5.56576	0.846441	0.0312003	0.265
ENSMUSG00000003199	Mpnd	38.3908	39.8552	0.0541796	0.854219	0.983666
ENSMUSG00000003200	Sh3gl1	11.9626	11.0044	-0.120397	0.672232	0.953353
ENSMUSG00000003208	Yju2	2.46863	2.19599	-0.167057	0.6827	0.955356
ENSMUSG00000003226	Ranbp2	27.1195	37.5203	0.468289	0.189183	0.68962
ENSMUSG00000003228	Grk5	3.26607	3.43154	0.0718228	0.819929	0.980143
ENSMUSG00000003233	Dvl3	34.0789	25.1945	-0.435735	0.11134	0.549734
ENSMUSG00000003234	Abcf3	11.6868	18.8697	0.691336	0.0227406	0.213113
ENSMUSG00000003235	Eif2b5	37.0151	36.5853	-0.0169767	0.954076	0.995242
ENSMUSG00000003269	Cyth2	32.2392	33.2849	0.046207	0.878385	0.98867
ENSMUSG00000003273	Car11	2.67055	2.97752	0.158387	0.764799	0.969784
ENSMUSG00000003279	Dlgap1	3.09157	3.50039	0.17912	0.581177	0.931749
ENSMUSG00000003299	Mrpl4	15.3973	13.5145	-0.187691	0.553899	0.924506
ENSMUSG00000003308	Keap1	11.7218	9.35077	-0.326031	0.25522	0.767816
ENSMUSG00000003316	Glg1	36.4412	34.8402	-0.0648263	0.886555	0.989957
ENSMUSG00000003344	Btbd2	24.2032	16.2906	-0.571111	0.0424309	0.322457
ENSMUSG00000003345	Csnk1g2	22.6843	22.4796	-0.0129544	0.963588	0.995918
ENSMUSG00000003346	Abhd17a	35.5465	29.8575	-0.251155	0.450727	0.889491
ENSMUSG00000003348	Mob3a	17.4595	12.1044	-0.528095	0.096539	0.511737
ENSMUSG00000003352	Cacnb3	26.2475	25.684	-0.03119	0.926159	0.993579
ENSMUSG00000003354	Ccdc65	1.48785	1.51471	0.0282728	0.950443	0.995165
ENSMUSG00000003360	Ddx23	15.3724	14.6448	-0.0700314	0.820486	0.980143
ENSMUSG00000003363	Pld3	18.6446	10.3295	-0.851623	0.00538789	0.0695106
ENSMUSG00000003378	Grik5	23.6032	20.8776	-0.177068	0.562169	0.926113
ENSMUSG00000003380	Rabac1	19.0709	15.058	-0.340243	0.394942	0.861241
ENSMUSG00000003382	Etv3	4.67341	4.72873	0.0168448	0.957853	0.995242
ENSMUSG00000003402	Prkcsh	26.0278	19.4518	-0.420329	0.205933	0.713529
ENSMUSG00000003410	Elavl3	43.277	30.9126	-0.485364	0.132497	0.596298
ENSMUSG00000003411	Rab3b	7.27427	5.08757	-0.515549	0.265154	0.778913
ENSMUSG00000003421	Nosip	14.8578	14.2396	-0.0614208	0.840985	0.982202
ENSMUSG00000003423	Pih1d1	14.3288	12.7557	-0.166914	0.623844	0.941965
ENSMUSG00000003429	Rps11	259.367	232.369	-0.158462	0.671056	0.953353
ENSMUSG00000003435	Supt5	33.0715	39.5677	0.258658	0.392717	0.860232
ENSMUSG00000003436	Dll3	16.5446	11.0301	-0.584784	0.35337	0.843698
ENSMUSG00000003437	Paf1	16.8318	33.4785	0.992155	0.00289672	0.0413206
ENSMUSG00000003438	Timm50	17.1424	14.2743	-0.264046	0.380272	0.856926
ENSMUSG00000003444	Med29	13.8146	9.58238	-0.525953	0.230059	0.741219
ENSMUSG00000003452	Bicd1	3.6004	3.5544	-0.0185955	0.947058	0.995018
ENSMUSG00000003458	Ncstn	20.9379	15.1543	-0.466585	0.118226	0.565275
ENSMUSG00000003464	Pex19	29.986	23.6153	-0.344634	0.235619	0.747466
ENSMUSG00000003469	Phyhip	1.84089	1.16354	-0.660403	0.174382	0.667718
ENSMUSG00000003500	Impdh1	11.7812	17.7375	0.590531	0.1843	0.680336
ENSMUSG00000003518	Dusp3	18.6006	14.0419	-0.405601	0.189565	0.690185
ENSMUSG00000003527	Ess2	9.58548	10.428	0.12151	0.695499	0.958521
ENSMUSG00000003528	Slc25a1	45.2242	39.5578	-0.192914	0.551543	0.924506
ENSMUSG00000003531	Dgcr6	13.3702	12.3593	-0.112833	0.758809	0.969784
ENSMUSG00000003534	Ddr1	47.4649	27.0266	-0.812471	0.0905931	0.495719
ENSMUSG00000003541	Ier3	2.25763	2.00707	-0.166953	0.825728	0.981398
ENSMUSG00000003546	Klc4	8.87668	9.9871	0.169875	0.581648	0.931749
ENSMUSG00000003549	Ercc1	6.95522	5.87442	-0.242514	0.49968	0.909536
ENSMUSG00000003559	As3mt	1.45118	1.60497	0.1459	0.81455	0.979405
ENSMUSG00000003573	Homer3	13.1862	12.4507	-0.0825664	0.780237	0.971635
ENSMUSG00000003575	Crtc1	6.45106	5.56129	-0.214072	0.450274	0.889482
ENSMUSG00000003581	Rnf215	8.6336	10.1895	0.239156	0.452104	0.889817
ENSMUSG00000003585	Sec14l2	3.77775	3.69326	-0.0335236	0.940199	0.99498
ENSMUSG00000003604	Aven	2.19498	2.835	0.368982	0.320292	0.823947
ENSMUSG00000003617	Cp	0.961624	1.07316	0.157944	0.761099	0.969784
ENSMUSG00000003623	Crot	7.50536	9.72221	0.37274	0.275796	0.788311
ENSMUSG00000003644	Rps6ka1	4.43872	3.61833	-0.295153	0.373063	0.852937
ENSMUSG00000003657	Calb2	1.55778	1.7916	0.199642	0.734396	0.964219
ENSMUSG00000003660	Snrnp200	43.7548	49.684	0.183269	0.568854	0.926933
ENSMUSG00000003662	Ciao1	9.18521	9.67844	0.0750091	0.808658	0.979202
ENSMUSG00000003680	Taf6l	4.44893	3.55301	-0.324574	0.310315	0.817164
ENSMUSG00000003721	Insig2	6.29958	6.71094	0.0912033	0.78665	0.973746
ENSMUSG00000003731	Kpna6	22.848	39.0477	0.773185	0.0922437	0.49888
ENSMUSG00000003746	Man1a	1.04093	0.899321	-0.211544	0.586832	0.932661
ENSMUSG00000003752	Itpkc	3.79457	3.60252	-0.0753118	0.815231	0.979475
ENSMUSG00000003762	Coq8b	6.68624	7.2573	0.118175	0.695617	0.958535
ENSMUSG00000003778	Brd8	12.7991	22.5118	0.814608	0.0538447	0.372488
ENSMUSG00000003779	Kif20a	21.0068	23.8742	0.184378	0.545835	0.922841
ENSMUSG00000003808	Farsa	13.5935	13.4853	-0.0115361	0.967346	0.995918
ENSMUSG00000003809	Gcdh	7.41023	7.73385	0.0618393	0.843914	0.982202
ENSMUSG00000003810	Mast2	20.3239	21.0549	0.0509589	0.871236	0.986746
ENSMUSG00000003813	Rad23a	21.2432	18.2593	-0.21819	0.446894	0.888676
ENSMUSG00000003814	Calr	134.019	124.22	-0.109584	0.70181	0.95902
ENSMUSG00000003824	Syce2	1.78663	1.61325	-0.142656	0.773322	0.97135
ENSMUSG00000003847	Nfat5	9.37107	11.3396	0.274978	0.355601	0.844314
ENSMUSG00000003848	Nob1	9.87444	13.2085	0.419843	0.146701	0.6193
ENSMUSG00000003849	Nqo1	1.92737	1.32908	-0.5351	0.275127	0.787945
ENSMUSG00000003863	Ppfia3	7.04962	7.78218	0.142659	0.715948	0.962072
ENSMUSG00000003865	Gys1	11.6504	9.62936	-0.275228	0.392819	0.860232
ENSMUSG00000003868	Ruvbl2	27.0273	25.5898	-0.0787464	0.795791	0.975714
ENSMUSG00000003873	Bax	69.6572	74.0924	0.0891272	0.751057	0.967951
ENSMUSG00000003923	Tfam	12.0497	12.548	0.0583067	0.837851	0.982202
ENSMUSG00000003929	Zfp81	7.99723	8.47658	0.0839462	0.794864	0.975714
ENSMUSG00000003934	Efnb3	33.4276	23.6108	-0.501634	0.0963432	0.511066
ENSMUSG00000003948	Mmd	25.1965	14.5689	-0.790028	0.00806671	0.0970612
ENSMUSG00000003949	Hlf	3.49404	2.76071	-0.339597	0.376493	0.855106
ENSMUSG00000003955	Fam162a	21.7784	25.0291	0.201272	0.614988	0.939678
ENSMUSG00000003970	Rpl8	256.889	247.183	-0.0555112	0.883706	0.989592
ENSMUSG00000003974	Grm3	1.40189	1.17009	-0.262228	0.619945	0.940894
ENSMUSG00000003992	Ssbp2	7.86209	7.48548	-0.070741	0.8031	0.977424
ENSMUSG00000004018	Fancl	5.41445	9.55985	0.819445	0.00840428	0.100122
ENSMUSG00000004031	Brinp2	4.33804	4.00935	-0.113802	0.74717	0.967237
ENSMUSG00000004032	Gstm5	25.0187	17.3799	-0.525065	0.0909676	0.4962
ENSMUSG00000004035	Gstm7	17.4143	10.7378	-0.69672	0.0522847	0.365568
ENSMUSG00000004040	Stat3	31.3518	30.7316	-0.028837	0.94653	0.995018
ENSMUSG00000004044	Cavin1	8.18491	7.2384	-0.177205	0.830079	0.98161
ENSMUSG00000004054	Map3k11	8.64863	7.57265	-0.191769	0.506041	0.910501
ENSMUSG00000004056	Akt2	13.6553	12.6989	-0.104723	0.706012	0.959851
ENSMUSG00000004069	Dnaja3	12.8376	10.9872	-0.224413	0.430094	0.87992
ENSMUSG00000004070	Hmox2	18.1755	19.2178	0.0808442	0.800172	0.976991
ENSMUSG00000004071	Cdip1	13.1295	12.3784	-0.0849782	0.757435	0.969784
ENSMUSG00000004085	Map3k20	11.5845	9.73561	-0.250927	0.42582	0.877783
ENSMUSG00000004096	Cwc15	33.2509	32.9467	-0.0127997	0.970793	0.996426
ENSMUSG00000004099	Dnmt1	32.3928	35.795	0.144034	0.612107	0.939159
ENSMUSG00000004100	Ppan	8.85542	10.5853	0.257622	0.413341	0.86965
ENSMUSG00000004105	Angptl2	2.12636	1.27138	-0.741547	0.0770951	0.453868
ENSMUSG00000004110	Cacna1e	2.027	4.03227	0.992261	0.170911	0.662275
ENSMUSG00000004113	Cacna1b	7.88041	11.3281	0.523398	0.121773	0.572443
ENSMUSG00000004127	Trmt10a	1.74439	1.91094	0.131381	0.70396	0.95902
ENSMUSG00000004151	Etv1	11.4879	9.86694	-0.219452	0.734822	0.96443
ENSMUSG00000004187	Kifc2	4.52505	5.79313	0.357228	0.482133	0.90129
ENSMUSG00000004207	Psap	133.006	86.91	-0.613907	0.147383	0.620284
ENSMUSG00000004221	Ikbkg	7.71431	6.77833	-0.186623	0.5282	0.917199
ENSMUSG00000004231	Pax2	1.02783	0.62833	-0.708575	0.22679	0.73781
ENSMUSG00000004233	Wars2	3.18296	3.0026	-0.0843096	0.792948	0.974952
ENSMUSG00000004263	Atn1	4.7855	3.53636	-0.435409	0.222781	0.733456
ENSMUSG00000004264	Phb2	35.6767	35.2459	-0.0173982	0.951817	0.995165
ENSMUSG00000004267	Eno2	10.1596	10.3135	0.0218382	0.960817	0.995244
ENSMUSG00000004268	Emg1	9.31047	10.5424	0.179614	0.546109	0.922841
ENSMUSG00000004270	Lpcat3	9.57711	6.18025	-0.631871	0.0554859	0.378996
ENSMUSG00000004285	Atp6v1f	43.8086	35.6387	-0.297192	0.354893	0.844069
ENSMUSG00000004317	Clcn5	8.91741	6.70626	-0.411248	0.191138	0.693129
ENSMUSG00000004319	Clcn3	5.8168	5.83429	0.00429608	0.989435	0.998579
ENSMUSG00000004347	Pde1c	0.883202	1.12827	0.353413	0.261943	0.775688
ENSMUSG00000004356	Utp20	8.7939	12.3455	0.489096	0.177148	0.671659
ENSMUSG00000004360	9330159F19Rik	9.09422	10.2849	0.177404	0.605831	0.938065
ENSMUSG00000004364	Cul3	40.833	41.3904	0.0196015	0.943276	0.99498
ENSMUSG00000004366	Sst	4.57034	3.9786	-0.194062	0.741268	0.965568
ENSMUSG00000004383	Large1	6.18213	6.80999	0.13924	0.660457	0.951517
ENSMUSG00000004393	Ddx56	28.0686	26.3409	-0.0917706	0.75754	0.969784
ENSMUSG00000004394	Tmed4	41.3161	27.8559	-0.568673	0.0471071	0.344039
ENSMUSG00000004415	Col26a1	1.47406	1.19091	-0.307455	0.470089	0.898172
ENSMUSG00000004446	Bid	3.12636	2.42704	-0.36507	0.332726	0.834011
ENSMUSG00000004451	Ralb	13.9077	10.407	-0.418039	0.159013	0.640799
ENSMUSG00000004455	Ppp1cc	37.9789	34.8546	-0.12381	0.660002	0.951245
ENSMUSG00000004460	Dnajb11	18.0405	14.02	-0.363526	0.254809	0.767787
ENSMUSG00000004462	Tbccd1	3.14076	3.33138	0.084933	0.808698	0.979202
ENSMUSG00000004500	Zfp324	6.73785	6.40704	-0.0725752	0.806297	0.978835
ENSMUSG00000004508	Gab2	13.2721	12.396	-0.0984011	0.782762	0.972306
ENSMUSG00000004530	Coro1c	35.5843	31.2726	-0.186347	0.517228	0.913241
ENSMUSG00000004535	Tax1bp1	14.0544	17.2876	0.298662	0.356448	0.844721
ENSMUSG00000004558	Ndrg2	14.6758	12.1592	-0.271422	0.72484	0.962072
ENSMUSG00000004561	Mettl17	5.74893	9.31279	0.696018	0.0611226	0.403523
ENSMUSG00000004562	Arhgef40	9.33529	12.0183	0.364292	0.202414	0.711096
ENSMUSG00000004565	Pnpla6	2.9657	3.97114	0.420527	0.176506	0.670669
ENSMUSG00000004567	Mcoln1	4.43076	6.01946	0.442203	0.144036	0.615203
ENSMUSG00000004568	Arhgef18	7.06228	7.1763	0.0229853	0.93517	0.99498
ENSMUSG00000004591	Pkn2	9.52563	10.0455	0.076611	0.781413	0.971635
ENSMUSG00000004610	Etfb	13.3147	18.9401	0.509229	0.179442	0.674196
ENSMUSG00000004626	Stxbp2	4.4918	5.60502	0.319602	0.496587	0.908668
ENSMUSG00000004631	Sgce	5.08992	6.25297	0.2967	0.302196	0.813563
ENSMUSG00000004633	Chn2	5.70777	5.50067	-0.0534056	0.895757	0.990819
ENSMUSG00000004637	Wwox	1.2647	1.29347	0.0324825	0.924492	0.993469
ENSMUSG00000004642	Slbp	7.47738	7.22799	-0.0486006	0.870131	0.98666
ENSMUSG00000004661	Arid3b	2.27505	2.52668	0.151886	0.737304	0.964799
ENSMUSG00000004665	Cnn2	19.8043	16.7304	-0.243016	0.407975	0.86684
ENSMUSG00000004667	Polr2e	14.6505	15.3317	0.0661031	0.83471	0.982202
ENSMUSG00000004677	Myo9b	20.5036	22.5246	0.135514	0.668285	0.953065
ENSMUSG00000004698	Hdac9	1.57524	1.5498	-0.023576	0.941293	0.99498
ENSMUSG00000004748	Mtfp1	1.27841	1.10789	-0.205738	0.713696	0.961941
ENSMUSG00000004768	Rab23	6.05424	5.63372	-0.103998	0.721929	0.962072
ENSMUSG00000004771	Rab11a	40.0941	32.8938	-0.285506	0.301804	0.813291
ENSMUSG00000004788	Eif2b2	24.1432	19.242	-0.327156	0.256529	0.769337
ENSMUSG00000004789	Dlst	18.786	20.6897	0.139193	0.627828	0.943752
ENSMUSG00000004791	Pgf	1.38428	1.15583	-0.260111	0.567118	0.926298
ENSMUSG00000004798	Ulk2	25.0504	22.5019	-0.154801	0.572652	0.928904
ENSMUSG00000004815	Dgkq	3.84485	6.17813	0.684161	0.0276249	0.243204
ENSMUSG00000004843	Chmp2b	18.9813	18.4384	-0.0419358	0.893124	0.990819
ENSMUSG00000004846	Plod3	11.2304	10.1485	-0.146616	0.653477	0.948963
ENSMUSG00000004849	Ap1s1	32.8368	30.8405	-0.0901536	0.773757	0.97135
ENSMUSG00000004865	Srpk1	11.2706	12.4074	0.13865	0.633084	0.945164
ENSMUSG00000004880	Lbr	7.56483	7.40456	-0.0311722	0.916938	0.993226
ENSMUSG00000004885	Crabp2	10.3453	12.6369	0.289073	0.737291	0.964799
ENSMUSG00000004891	Nes	130.456	120.334	-0.116515	0.67737	0.954685
ENSMUSG00000004892	Bcan	15.1358	11.4494	-0.402649	0.757533	0.969784
ENSMUSG00000004895	Prcc	40.5069	39.5651	-0.033881	0.903909	0.992337
ENSMUSG00000004896	Rrnad1	3.57056	3.92878	0.137885	0.656782	0.950482
ENSMUSG00000004897	Hdgf	72.7042	52.1215	-0.480063	0.0910525	0.4962
ENSMUSG00000004902	Slc25a18	6.34216	4.62295	-0.45589	0.440345	0.885262
ENSMUSG00000004929	Thop1	13.6854	12.3975	-0.142582	0.619768	0.940894
ENSMUSG00000004931	Apba3	6.06142	5.48058	-0.145287	0.673443	0.953401
ENSMUSG00000004934	Pias4	11.9031	10.7667	-0.144574	0.61813	0.940379
ENSMUSG00000004936	Map2k1	15.8886	13.8076	-0.202416	0.475799	0.899441
ENSMUSG00000004937	Sgta	58.18	41.9725	-0.47106	0.0985706	0.516569
ENSMUSG00000004945	Tmem242	22.0203	21.6668	-0.0229778	0.939306	0.99498
ENSMUSG00000004947	Dtx2	4.26341	3.2098	-0.409188	0.175919	0.669841
ENSMUSG00000004951	Hspb1	3.19802	1.61742	-0.98018	0.320467	0.823947
ENSMUSG00000004961	Syt5	3.79938	3.13795	-0.274731	0.59322	0.933076
ENSMUSG00000004980	Hnrnpa2b1	65.1179	100.41	0.6248	0.0586394	0.392523
ENSMUSG00000004994	Ccdc130	5.06959	5.49722	0.117292	0.750095	0.967951
ENSMUSG00000004996	Mri1	3.50288	3.2883	-0.0901857	0.805687	0.97853
ENSMUSG00000005034	Prkacb	21.6169	34.0941	0.6574	0.145756	0.617891
ENSMUSG00000005043	Sgsh	4.23215	2.24883	-0.912567	0.0217547	0.206702
ENSMUSG00000005045	Chd5	2.86581	3.12391	0.123979	0.789845	0.974499
ENSMUSG00000005054	Cstb	24.0626	15.671	-0.616668	0.174519	0.667718
ENSMUSG00000005057	Sh2b2	5.59145	5.20171	-0.103573	0.769034	0.97054
ENSMUSG00000005069	Pex5	16.9248	19.3571	0.193455	0.520347	0.91491
ENSMUSG00000005078	Jkamp	16.2245	15.4539	-0.0703861	0.816093	0.979475
ENSMUSG00000005087	Cd44	6.44135	3.32288	-0.954811	0.188652	0.689011
ENSMUSG00000005089	Slc1a2	7.15107	4.91561	-0.540943	0.139618	0.608346
ENSMUSG00000005102	Eif2ak4	6.23008	8.73499	0.487273	0.125028	0.580363
ENSMUSG00000005103	Wdr1	20.8612	19.1468	-0.123766	0.659078	0.950891
ENSMUSG00000005107	Slc2a9	1.88252	1.97937	0.0724866	0.854791	0.983745
ENSMUSG00000005125	Ndrg1	1.09042	0.949967	-0.198005	0.709098	0.960358
ENSMUSG00000005142	Man2b1	2.30891	2.21763	-0.058932	0.90771	0.992337
ENSMUSG00000005148	Klf5	4.38556	2.62828	-0.73838	0.37809	0.855972
ENSMUSG00000005150	Wdr83	5.05751	5.85112	0.210775	0.556898	0.924596
ENSMUSG00000005161	Prdx2	110.241	96.1807	-0.196797	0.496597	0.908668
ENSMUSG00000005198	Polr2a	74.3327	61.8827	-0.26451	0.420581	0.874789
ENSMUSG00000005204	Senp3	40.58	36.8101	-0.140652	0.607704	0.938553
ENSMUSG00000005220	Corin	1.10185	0.90148	-0.289065	0.802852	0.977424
ENSMUSG00000005225	Plekha8	9.48443	9.44302	-0.00644685	0.982629	0.998347
