## Supplementary Data 3 for "Decoding RNA–RNA Interactions: The Role of Low-Complexity Repeats and a Deep Learning Framework for Sequence-Based Prediction" (part 2 of 3)

### Sheet: EVEN vs Input (continued)
Ensembl Gene ID	External Gene Name	INPUT	ODD	logFC	p-value	FDR
ENSMUSG00000005233	Spc25	11.9085	14.1127	0.245357	0.414556	0.870443
ENSMUSG00000005237	Dnah2	0.703124	1.40245	0.995853	0.0638797	0.410605
ENSMUSG00000005262	Ufd1	14.2896	13.175	-0.117059	0.680859	0.955037
ENSMUSG00000005267	Zfp287	4.27603	4.57282	0.0967874	0.737937	0.96499
ENSMUSG00000005299	Letm1	6.70144	7.40029	0.142796	0.63931	0.946513
ENSMUSG00000005312	Ubqln1	54.7788	46.8008	-0.227115	0.432454	0.881592
ENSMUSG00000005338	Cadm3	39.2596	30.6507	-0.357151	0.22463	0.735394
ENSMUSG00000005354	Txn2	18.5202	14.7101	-0.331975	0.29836	0.809702
ENSMUSG00000005360	Slc1a3	26.3426	15.2278	-0.790695	0.118219	0.565275
ENSMUSG00000005362	Crbn	5.45351	5.77115	0.0813623	0.813301	0.979405
ENSMUSG00000005370	Msh6	20.7469	25.4801	0.296253	0.319657	0.823747
ENSMUSG00000005371	Fbxo11	40.9371	43.1493	0.0758464	0.795648	0.975714
ENSMUSG00000005374	Tbl2	3.4229	2.6455	-0.371919	0.408069	0.86684
ENSMUSG00000005378	Bud23	9.79471	8.68925	-0.172512	0.562139	0.926113
ENSMUSG00000005397	Nid1	5.43054	3.56804	-0.60657	0.112337	0.552819
ENSMUSG00000005410	Mcm5	20.1327	20.1934	0.0041348	0.988799	0.998579
ENSMUSG00000005413	Hmox1	4.80239	2.99052	-0.681745	0.112616	0.55333
ENSMUSG00000005417	Mprip	40.6805	40.5783	-0.00363392	0.989912	0.998579
ENSMUSG00000005442	Cic	25.8606	22.6159	-0.193413	0.484181	0.903125
ENSMUSG00000005447	Pafah1b3	38.1377	38.3163	0.00701307	0.981876	0.998221
ENSMUSG00000005469	Prkaca	75.1493	65.1943	-0.204876	0.567334	0.926298
ENSMUSG00000005470	Asf1b	9.17354	6.14508	-0.578477	0.08333	0.474888
ENSMUSG00000005481	Ddx39	8.1887	10.0863	0.300436	0.331079	0.832821
ENSMUSG00000005483	Dnajb1	20.3799	13.888	-0.553296	0.0516112	0.363661
ENSMUSG00000005501	Usp40	4.168	5.78597	0.472816	0.1247	0.580363
ENSMUSG00000005505	Kbtbd4	12.9042	11.8956	-0.11774	0.732846	0.96355
ENSMUSG00000005506	Celf1	35.2177	29.7994	-0.241046	0.387892	0.858323
ENSMUSG00000005510	Ndufs3	21.8032	18.3375	-0.249132	0.467306	0.897098
ENSMUSG00000005514	Por	15.4628	11.795	-0.390823	0.236332	0.74792
ENSMUSG00000005533	Igf1r	14.5527	11.2207	-0.375193	0.279598	0.791565
ENSMUSG00000005534	Insr	8.1459	6.86462	-0.247046	0.496736	0.908668
ENSMUSG00000005566	Trim28	94.7469	98.9952	0.063245	0.82816	0.981543
ENSMUSG00000005575	Ube2m	53.8051	40.9921	-0.392155	0.228012	0.738923
ENSMUSG00000005580	Adcy9	2.00058	2.09637	0.065855	0.869159	0.986566
ENSMUSG00000005609	Ctr9	16.8388	19.439	0.207041	0.529202	0.917199
ENSMUSG00000005610	Eif4g2	147.878	136.855	-0.111765	0.691902	0.957676
ENSMUSG00000005615	Pcyt1a	14.9719	12.836	-0.222127	0.442015	0.885877
ENSMUSG00000005621	Zfp592	10.8025	9.18836	-0.23345	0.405185	0.866556
ENSMUSG00000005625	Psmd4	37.4179	38.882	0.0554915	0.844119	0.982202
ENSMUSG00000005656	Snx6	29.3685	35.8011	0.285755	0.314229	0.81996
ENSMUSG00000005667	Mthfd2	10.6668	10.5973	-0.00918212	0.979875	0.998066
ENSMUSG00000005672	Kit	4.21625	3.7483	-0.169986	0.701259	0.95902
ENSMUSG00000005674	Tomm40l	5.23186	5.82968	0.156308	0.603038	0.937415
ENSMUSG00000005682	Pan2	6.53669	8.3975	0.361265	0.292044	0.804405
ENSMUSG00000005683	Cs	67.0003	52.8523	-0.342222	0.227825	0.738909
ENSMUSG00000005687	Bcas2	16.0659	18.9451	0.237973	0.409154	0.86721
ENSMUSG00000005698	Ctcf	26.6584	26.6138	-0.00244037	0.993182	0.998748
ENSMUSG00000005699	Pard6a	6.01012	5.52014	-0.122239	0.749756	0.967951
ENSMUSG00000005718	Tfap4	4.19827	2.61398	-0.682429	0.0702377	0.436029
ENSMUSG00000005732	Ranbp1	72.2446	85.2703	0.239281	0.516743	0.913224
ENSMUSG00000005774	Rfx5	6.59486	7.68044	0.219697	0.443305	0.886013
ENSMUSG00000005779	Psmb4	57.9137	67.6655	0.224586	0.533251	0.917792
ENSMUSG00000005802	Slc30a4	7.35562	6.50255	-0.177944	0.598751	0.934994
ENSMUSG00000005804	Bloc1s6	14.4639	10.8494	-0.414497	0.166141	0.652691
ENSMUSG00000005813	Metap1	10.0206	11.5287	0.20228	0.476272	0.899484
ENSMUSG00000005823	Gpr108	3.31573	3.55714	0.101377	0.780259	0.971635
ENSMUSG00000005846	Rsl1d1	42.6454	56.4409	0.404273	0.144133	0.615458
ENSMUSG00000005871	Apc	41.1453	44.0414	0.0981202	0.734177	0.964219
ENSMUSG00000005873	Reep5	41.6125	31.2392	-0.413592	0.135077	0.600841
ENSMUSG00000005881	Ergic3	35.3648	24.4583	-0.532033	0.0878856	0.487249
ENSMUSG00000005882	Uqcc1	6.53623	6.81986	0.0612953	0.83351	0.982202
ENSMUSG00000005886	Ncoa2	11.7525	11.1952	-0.0701833	0.806229	0.978825
ENSMUSG00000005893	Nr2c2	13.0471	12.7944	-0.0282632	0.922956	0.99345
ENSMUSG00000005897	Nr2c1	5.09742	4.77382	-0.0944734	0.75955	0.969784
ENSMUSG00000005899	Smpd4	6.63356	6.22465	-0.0919049	0.772594	0.97135
ENSMUSG00000005907	Pex1	2.47226	3.07964	0.316708	0.293641	0.805596
ENSMUSG00000005936	Kctd20	18.2323	16.5107	-0.143136	0.605012	0.938049
ENSMUSG00000005949	Ctns	9.07218	6.11612	-0.56906	0.157614	0.638372
ENSMUSG00000005951	Shpk	1.22662	1.13557	-0.109081	0.81458	0.979405
ENSMUSG00000005958	Ephb3	6.9497	4.9333	-0.494783	0.205981	0.713529
ENSMUSG00000005968	Tuft1	2.48167	2.32016	-0.0973473	0.838705	0.982202
ENSMUSG00000005973	Rcn1	31.8293	24.4335	-0.381443	0.308518	0.817164
ENSMUSG00000005981	Trap1	27.4469	31.0046	0.175665	0.579572	0.931674
ENSMUSG00000005982	Naa60	19.096	16.0639	-0.249296	0.387633	0.858323
ENSMUSG00000005986	Ankrd13d	7.14874	30.5282	2.09431	0.000844672	0.0144916
ENSMUSG00000006005	Tpr	31.0925	47.513	0.611739	0.149071	0.622884
ENSMUSG00000006010	Odr4	7.80342	7.91541	0.0204078	0.944253	0.99498
ENSMUSG00000006019	Dhx34	6.2203	6.59965	0.0850717	0.776952	0.97159
ENSMUSG00000006021	Kptn	4.69944	3.90995	-0.264829	0.454182	0.890748
ENSMUSG00000006024	Napa	29.8547	30.2408	0.0187663	0.954419	0.995242
ENSMUSG00000006050	Sra1	13.8126	13.6411	-0.0175144	0.95562	0.995242
ENSMUSG00000006057	Atp5g1	23.4712	13.5907	-0.787897	0.0409333	0.315063
ENSMUSG00000006058	Snf8	21.2082	25.6972	0.277299	0.389587	0.858852
ENSMUSG00000006095	Tbcb	46.0448	49.8784	0.115607	0.694792	0.958125
ENSMUSG00000006127	Inpp5k	5.40014	5.65263	0.0659065	0.821824	0.980172
ENSMUSG00000006134	Crkl	33.3943	27.9212	-0.258324	0.383457	0.857126
ENSMUSG00000006169	Clint1	21.2996	18.6608	-0.190819	0.486608	0.903639
ENSMUSG00000006191	Cdkal1	1.52875	1.94962	0.350469	0.260702	0.774894
ENSMUSG00000006215	Zbtb17	9.08848	10.2511	0.173686	0.565031	0.926298
ENSMUSG00000006218	Fam131c	1.45036	1.33041	-0.121001	0.817233	0.979475
ENSMUSG00000006219	Fblim1	5.49874	4.41953	-0.315028	0.514108	0.91242
ENSMUSG00000006241	Ccdc159	1.23288	2.27589	0.887079	0.0684968	0.427982
ENSMUSG00000006262	Mob1b	7.50195	5.59884	-0.422084	0.260857	0.774976
ENSMUSG00000006273	Atp6v1b2	36.1274	39.8503	0.141434	0.645107	0.947512
ENSMUSG00000006276	Eps15l1	17.3038	22.9368	0.406583	0.220375	0.731609
ENSMUSG00000006281	Tep1	1.82489	2.39746	0.392884	0.356744	0.844852
ENSMUSG00000006288	Ttc5	16.6348	16.5068	-0.0111726	0.969581	0.996236
ENSMUSG00000006289	Osgep	3.36826	4.11644	0.289603	0.368659	0.849746
ENSMUSG00000006299	Aamp	33.5219	40.1701	0.260933	0.361754	0.847621
ENSMUSG00000006304	Arpc2	90.2653	95.8279	0.086356	0.766092	0.969966
ENSMUSG00000006307	Kmt2b	16.4245	23.8119	0.535854	0.0686643	0.428542
ENSMUSG00000006315	Tmem147	38.7507	27.0366	-0.518705	0.192652	0.694999
ENSMUSG00000006333	Rps9	93.8333	107.224	0.192553	0.634965	0.945337
ENSMUSG00000006335	Tfpt	12.3711	14.8539	0.264103	0.450526	0.889491
ENSMUSG00000006356	Crip2	44.0856	29.6309	-0.57287	0.0811409	0.467882
ENSMUSG00000006362	Cbfa2t3	2.54178	2.14639	-0.243956	0.502578	0.910185
ENSMUSG00000006369	Fbln1	7.29129	4.65967	-0.64609	0.0485343	0.351068
ENSMUSG00000006373	Pgrmc1	63.0305	78.9191	0.324339	0.552105	0.924506
ENSMUSG00000006378	Gcat	3.56512	2.85223	-0.32066	0.411335	0.868451
ENSMUSG00000006390	Elovl1	5.74407	3.25623	-0.817938	0.0212687	0.203266
ENSMUSG00000006392	Med8	14.9705	17.3017	0.208867	0.514176	0.91242
ENSMUSG00000006395	Hyi	2.04591	2.13864	0.0659848	0.895421	0.990819
ENSMUSG00000006398	Cdc20	41.3638	44.2045	0.0957164	0.751899	0.967951
ENSMUSG00000006412	Pfdn2	17.7171	12.9126	-0.455665	0.221487	0.732161
ENSMUSG00000006418	Rnf114	26.5882	20.31	-0.388687	0.172914	0.66577
ENSMUSG00000006423	C330007P06Rik	9.32174	7.83762	-0.250253	0.41831	0.873306
ENSMUSG00000006435	Neurl1a	3.08531	2.99511	-0.042279	0.896876	0.990819
ENSMUSG00000006442	Srm	34.2234	27.0059	-0.341303	0.299306	0.810461
ENSMUSG00000006445	Epha2	1.02445	0.84625	-0.274818	0.754012	0.968761
ENSMUSG00000006456	Rbm14	26.8618	24.4977	-0.132998	0.637172	0.946405
ENSMUSG00000006463	Zdhhc24	6.9114	4.15379	-0.73477	0.0293696	0.253806
ENSMUSG00000006464	Bbs1	4.39536	4.36065	-0.0114878	0.968202	0.995918
ENSMUSG00000006471	Ndor1	1.9289	2.53915	0.396669	0.335072	0.834722
ENSMUSG00000006476	Nsmf	15.3838	14.9758	-0.0385843	0.894163	0.990819
ENSMUSG00000006494	Pdk1	1.42862	1.42537	-0.00295227	0.993799	0.998748
ENSMUSG00000006498	Ptbp1	58.7631	45.2035	-0.378476	0.171418	0.662917
ENSMUSG00000006517	Mvd	18.5125	13.23	-0.484409	0.110117	0.546547
ENSMUSG00000006526	Stimate	2.77012	3.19404	0.20484	0.594778	0.933552
ENSMUSG00000006527	Sfmbt1	6.03427	6.56238	0.120784	0.682383	0.95529
ENSMUSG00000006567	Atp7b	1.2205	1.22252	0.00083433	0.998796	0.999714
ENSMUSG00000006575	Rundc3a	53.02	57.9677	0.128813	0.672181	0.953353
ENSMUSG00000006576	Slc4a3	4.39458	4.97633	0.178951	0.552512	0.924506
ENSMUSG00000006585	Cdt1	9.84033	8.77299	-0.165892	0.580721	0.931749
ENSMUSG00000006586	Runx1t1	12.2679	8.64322	-0.505176	0.380084	0.856926
ENSMUSG00000006589	Aprt	24.6651	19.55	-0.334833	0.393383	0.860396
ENSMUSG00000006599	Gtf2h1	14.6941	15.5392	0.0805426	0.780619	0.971635
ENSMUSG00000006638	Abhd1	1.57263	1.40259	-0.163753	0.728965	0.962588
ENSMUSG00000006641	Slc5a6	3.22182	4.07499	0.338844	0.437374	0.884051
ENSMUSG00000006651	Aplp1	49.8146	30.9845	-0.684962	0.0175192	0.175762
ENSMUSG00000006673	Qrich1	25.1233	20.6047	-0.286011	0.310265	0.817164
ENSMUSG00000006675	P4htm	3.93159	5.01954	0.35264	0.280204	0.792037
ENSMUSG00000006676	Usp19	27.0539	37.8111	0.482887	0.17091	0.662275
ENSMUSG00000006678	Pola1	4.63524	7.12159	0.619185	0.0480514	0.348355
ENSMUSG00000006699	Cdc42	124.347	98.8049	-0.331698	0.253066	0.765998
ENSMUSG00000006705	Pknox1	6.96752	7.01744	0.0100615	0.972275	0.997022
ENSMUSG00000006715	Gmnn	10.8089	28.8567	1.41675	2.27406e-05	0.000583997
ENSMUSG00000006717	Acot13	12.1166	13.9072	0.20001	0.617037	0.939951
ENSMUSG00000006720	Zfp184	4.69936	4.81767	0.0354743	0.920895	0.993234
ENSMUSG00000006728	Cdk4	111.689	111.798	0.00145233	0.99611	0.998955
ENSMUSG00000006731	B4galnt1	5.96021	4.88596	-0.28613	0.423485	0.876718
ENSMUSG00000006732	Mettl1	5.04577	5.03455	-0.00346672	0.992705	0.998748
ENSMUSG00000006736	Tspan31	31.2741	15.0795	-1.05217	0.00192575	0.0293956
ENSMUSG00000006740	Kif5b	36.6363	44.9648	0.295472	0.328977	0.831776
ENSMUSG00000006763	Saal1	2.65875	2.92011	0.134707	0.669831	0.953353
ENSMUSG00000006782	Cnp	71.5397	54.4006	-0.395112	0.692858	0.957676
ENSMUSG00000006784	Ttc25	0.905018	1.25445	0.470706	0.33732	0.835145
ENSMUSG00000006800	Sulf2	90.5676	43.6911	-1.05163	0.0218229	0.207109
ENSMUSG00000006818	Sod2	11.2839	8.88985	-0.343879	0.229164	0.740686
ENSMUSG00000006850	Tmco6	2.30561	2.09487	-0.137274	0.729053	0.962618
ENSMUSG00000006906	Stambp	2.72336	3.12614	0.199208	0.554526	0.924506
ENSMUSG00000006920	Ezh1	3.25986	4.61569	0.501508	0.102232	0.526568
ENSMUSG00000006930	Hap1	58.2223	54.1993	-0.103362	0.713481	0.961883
ENSMUSG00000006931	P3h4	5.28927	4.04458	-0.38634	0.3205	0.823947
ENSMUSG00000006932	Ctnnb1	142.568	157.878	0.147142	0.615989	0.939924
ENSMUSG00000006941	Eif1b	56.6823	60.9777	0.105444	0.710308	0.960956
ENSMUSG00000006958	Chrd	0.96192	1.46516	0.606631	0.2506	0.764019
ENSMUSG00000006998	Psmd2	77.1454	80.9417	0.0692547	0.816865	0.979475
ENSMUSG00000007021	Syngr3	8.61234	4.34134	-0.987618	0.00499712	0.06519
ENSMUSG00000007029	Vars	21.6364	20.801	-0.0569953	0.852878	0.983397
ENSMUSG00000007035	Msh5	0.47171	1.02557	1.11966	0.00998575	0.113105
ENSMUSG00000007036	Abhd16a	8.08485	7.38233	-0.131509	0.679255	0.954685
ENSMUSG00000007038	Neu1	6.15569	4.7904	-0.361746	0.318412	0.823412
ENSMUSG00000007039	Ddah2	65.0624	73.1053	0.168069	0.594051	0.933462
ENSMUSG00000007041	Clic1	34.457	31.4624	-0.131016	0.716249	0.962072
ENSMUSG00000007050	Lsm2	9.14834	6.94033	-0.397416	0.299	0.810184
ENSMUSG00000007080	Pole	5.7873	9.18101	0.665505	0.129277	0.588978
ENSMUSG00000007097	Atp1a2	4.77803	4.32054	-0.145494	0.771213	0.971107
ENSMUSG00000007122	Casq1	0.523664	1.512	1.52241	0.00837911	0.0998949
ENSMUSG00000007207	Stx1a	10.6083	10.2537	-0.0488548	0.912767	0.992624
ENSMUSG00000007216	Zfp775	3.57498	3.40623	-0.0698834	0.84634	0.982313
ENSMUSG00000007338	Mrpl49	24.8489	19.1331	-0.376582	0.223502	0.733643
ENSMUSG00000007379	Dennd2c	1.35741	1.69649	0.32031	0.419476	0.874002
ENSMUSG00000007411	Mark3	19.8436	26.3318	0.408091	0.137205	0.603711
ENSMUSG00000007415	Gatad1	21.0662	17.5826	-0.260484	0.441576	0.885877
ENSMUSG00000007440	Pcdha11	0.495002	1.0248	1.05124	0.0219615	0.20782
ENSMUSG00000007458	M6pr	16.9631	14.1069	-0.265989	0.408431	0.86684
ENSMUSG00000007476	Lrrc8a	8.39357	5.12375	-0.712453	0.0334527	0.277672
ENSMUSG00000007480	Mc5r	2.57398	1.79445	-0.520523	0.476161	0.899484
ENSMUSG00000007564	Ppp2r1a	131.646	108.053	-0.284924	0.314954	0.819963
ENSMUSG00000007570	Fance	5.31669	5.79025	0.123618	0.720707	0.962072
ENSMUSG00000007589	Tinf2	6.25183	8.06323	0.367138	0.29742	0.808733
ENSMUSG00000007603	Dus3l	13.0908	16.5496	0.338505	0.40652	0.86684
ENSMUSG00000007610	Gtpbp3	5.27445	5.2112	-0.0172985	0.955762	0.995242
ENSMUSG00000007613	Tgfbr1	20.8742	12.9953	-0.683698	0.017655	0.176799
ENSMUSG00000007617	Homer1	5.90041	5.59277	-0.0770641	0.796809	0.976113
ENSMUSG00000007646	Rad51c	1.95967	1.6989	-0.207696	0.613518	0.939315
ENSMUSG00000007653	Gabrb2	3.06635	2.34173	-0.38953	0.249954	0.763557
ENSMUSG00000007655	Cav1	1.43298	0.829962	-0.786292	0.241626	0.754557
ENSMUSG00000007656	Arpp19	36.13	26.5995	-0.441714	0.116101	0.562026
ENSMUSG00000007659	Bcl2l1	21.4776	21.2381	-0.016062	0.957477	0.995242
ENSMUSG00000007670	Khsrp	94.9168	75.3268	-0.333526	0.239717	0.751353
ENSMUSG00000007721	Ccdc124	18.577	26.513	0.513493	0.113225	0.554181
ENSMUSG00000007739	Cct4	83.9016	132.85	0.662983	0.0309312	0.263537
ENSMUSG00000007777	0610009B22Rik	22.3724	19.5867	-0.191338	0.611094	0.939123
ENSMUSG00000007783	Cpt1c	9.11162	12.9007	0.501472	0.0909981	0.4962
ENSMUSG00000007812	Zfp655	9.36509	9.08846	-0.0431805	0.87971	0.988933
ENSMUSG00000007815	Rhoa	34.2825	26.4937	-0.371776	0.182592	0.677994
ENSMUSG00000007817	Zmiz1	43.2724	34.1593	-0.341148	0.238238	0.749303
ENSMUSG00000007827	Ankrd26	4.30989	6.33392	0.555074	0.106531	0.536036
ENSMUSG00000007833	Aldh16a1	3.66699	3.22698	-0.18478	0.597824	0.934662
ENSMUSG00000007836	Hnrnpa0	130.835	102.807	-0.347767	0.215958	0.725933
ENSMUSG00000007837	Prrg2	2.83657	2.39867	-0.240758	0.57001	0.927637
ENSMUSG00000007850	Hnrnph1	72.3232	91.5296	0.339801	0.258481	0.772369
ENSMUSG00000007867	Ift43	9.47654	10.1085	0.0944047	0.815686	0.979475
ENSMUSG00000007872	Id3	29.615	23.3576	-0.342267	0.527606	0.917199
ENSMUSG00000007880	Arid1a	50.5063	48.911	-0.0463282	0.876745	0.988331
ENSMUSG00000007891	Ctsd	35.9229	20.1003	-0.837581	0.0610237	0.403251
ENSMUSG00000007892	Rplp1	373.349	266.523	-0.486107	0.24096	0.753201
ENSMUSG00000007908	Hmgcll1	5.03584	4.45719	-0.175582	0.628395	0.94399
ENSMUSG00000007944	Ttc9b	7.7188	5.85811	-0.396185	0.336791	0.835145
ENSMUSG00000007950	Abhd8	12.414	12.2352	-0.0206868	0.943116	0.99498
ENSMUSG00000007987	Ift22	9.67377	7.72377	-0.324012	0.320808	0.824122
ENSMUSG00000007989	Fzd3	57.749	40.3651	-0.516694	0.169373	0.658503
ENSMUSG00000008035	Mid1ip1	30.4027	24.0972	-0.335321	0.236863	0.748265
ENSMUSG00000008036	Ap2s1	52.5624	45.9164	-0.194682	0.548656	0.924222
ENSMUSG00000008090	Fgfrl1	34.4644	29.6882	-0.215191	0.56195	0.926113
ENSMUSG00000008136	Fhl2	5.80897	4.37845	-0.407189	0.406108	0.86684
ENSMUSG00000008140	Emc10	31.2345	21.1726	-0.560784	0.0751908	0.448536
ENSMUSG00000008153	Clstn3	6.94265	5.03283	-0.464569	0.161624	0.647171
ENSMUSG00000008167	Fbxw9	13.6932	13.0262	-0.0717573	0.83052	0.98161
ENSMUSG00000008200	Fnbp4	18.197	32.0357	0.8159	0.0426632	0.32305
ENSMUSG00000008206	Cers4	1.61545	1.92276	0.251564	0.635018	0.945337
ENSMUSG00000008226	Scrn3	3.07081	2.63937	-0.218176	0.568816	0.926933
ENSMUSG00000008301	Phax	25.3077	34.1463	0.432137	0.219837	0.730835
ENSMUSG00000008305	Tle1	10.8455	12.5342	0.208784	0.476754	0.89951
ENSMUSG00000008307	1700109H08Rik	0.914434	2.5017	1.45361	0.00209752	0.0317085
ENSMUSG00000008318	Relt	1.95645	1.70729	-0.197164	0.639981	0.946837
ENSMUSG00000008333	Snrpb2	16.4166	19.1256	0.220858	0.523102	0.91598
ENSMUSG00000008348	Ubc	43.174	39.1043	-0.142852	0.611427	0.939159
ENSMUSG00000008373	Prpf31	13.8845	17.5615	0.338884	0.30153	0.813089
ENSMUSG00000008384	Sertad1	3.02841	3.00532	-0.00754435	0.987122	0.998579
ENSMUSG00000008393	Carhsp1	56.8241	43.2426	-0.393954	0.16023	0.644395
ENSMUSG00000008398	Elk3	2.8624	2.20059	-0.378614	0.403415	0.865571
ENSMUSG00000008429	Herpud2	10.0406	8.29244	-0.275835	0.428851	0.87907
ENSMUSG00000008435	Rdh13	5.69313	5.16892	-0.139513	0.643726	0.947463
ENSMUSG00000008450	Nutf2	19.8869	15.9353	-0.318808	0.410498	0.867918
ENSMUSG00000008475	Arpc5	62.0229	53.0657	-0.224914	0.464305	0.895436
ENSMUSG00000008489	Elavl2	32.3872	27.1163	-0.25624	0.537737	0.920538
ENSMUSG00000008496	Pou2f2	3.38164	2.86607	-0.238003	0.537038	0.920211
ENSMUSG00000008540	Mgst1	11.129	11.0346	-0.0123875	0.982699	0.998347
ENSMUSG00000008575	Nfib	16.2807	14.1974	-0.197544	0.679159	0.954685
ENSMUSG00000008604	Ubqln4	29.6463	25.3607	-0.225203	0.429229	0.879293
ENSMUSG00000008658	Rbfox1	13.2469	10.9377	-0.276254	0.485057	0.903639
ENSMUSG00000008668	Rps18	47.4451	44.447	-0.0939568	0.810276	0.979372
ENSMUSG00000008682	Rpl10	154.669	131.755	-0.231256	0.562212	0.926113
ENSMUSG00000008683	Rps15a	21.9388	17.4849	-0.327213	0.300517	0.811833
ENSMUSG00000008690	Ncaph2	28.7022	26.2159	-0.130761	0.647494	0.948052
ENSMUSG00000008730	Hipk1	32.143	24.2066	-0.409107	0.145398	0.617274
ENSMUSG00000008734	Gprc5b	13.5279	8.74939	-0.628676	0.102	0.525874
ENSMUSG00000008763	Man1a2	12.3855	10.4605	-0.243755	0.443753	0.886225
ENSMUSG00000008822	Acyp1	6.78192	6.37788	-0.0864718	0.84139	0.982202
ENSMUSG00000008855	Hdac5	17.2304	17.2512	0.00175536	0.995221	0.998748
ENSMUSG00000008859	Rala	47.9969	39.5362	-0.279577	0.367397	0.84935
ENSMUSG00000008892	Vdac3	25.9308	26.1388	0.0116382	0.967952	0.995918
ENSMUSG00000008958	Vps72	21.1738	15.1099	-0.4864	0.132632	0.596298
ENSMUSG00000008976	Gabpa	12.1294	10.7386	-0.175749	0.589623	0.932858
ENSMUSG00000008999	Bmp7	8.38963	5.73132	-0.54956	0.235147	0.747063
ENSMUSG00000009013	Dynll1	41.1315	33.9922	-0.274866	0.373183	0.852937
ENSMUSG00000009030	Pdcl	18.5843	17.9197	-0.0523751	0.865801	0.986031
ENSMUSG00000009035	Tmem184b	11.7999	7.3296	-0.686765	0.0195829	0.191871
ENSMUSG00000009073	Nf2	42.9265	34.394	-0.31971	0.254926	0.767787
ENSMUSG00000009075	Cabp7	2.74307	2.85728	0.0583619	0.879077	0.988755
ENSMUSG00000009076	Zmat5	15.5056	12.6221	-0.296065	0.467918	0.897534
ENSMUSG00000009079	Ewsr1	68.1555	78.4043	0.2021	0.509786	0.911002
ENSMUSG00000009090	Ap1b1	35.332	38.942	0.140272	0.619877	0.940894
ENSMUSG00000009112	Bcl2l13	14.6717	12.1569	-0.271322	0.351244	0.843658
ENSMUSG00000009207	Lnpk	4.46318	5.26206	0.237359	0.405606	0.86684
ENSMUSG00000009291	Pttg1ip	10.5346	6.12603	-0.78186	0.0301396	0.258953
ENSMUSG00000009293	Ube2g2	21.883	17.1685	-0.349902	0.262515	0.775906
ENSMUSG00000009376	Met	1.11357	0.918623	-0.277602	0.742991	0.965806
ENSMUSG00000009394	Syn2	8.88307	8.25396	-0.106074	0.821202	0.980172
ENSMUSG00000009406	Elk1	7.40072	6.53816	-0.178519	0.546018	0.922841
ENSMUSG00000009418	Nav1	16.8772	16.6037	-0.0236013	0.936102	0.99498
ENSMUSG00000009470	Tnpo1	49.9948	47.1305	-0.0851412	0.7847	0.973198
ENSMUSG00000009535	Rnmt	10.5162	12.2443	0.219419	0.476795	0.89951
ENSMUSG00000009549	Srp14	44.0657	40.4076	-0.124636	0.708913	0.960358
ENSMUSG00000009555	Cdk9	14.0275	15.2791	0.123342	0.683437	0.955356
ENSMUSG00000009563	Tor2a	8.54643	7.90381	-0.112497	0.711262	0.961119
ENSMUSG00000009566	Fpgs	3.58344	2.81809	-0.346264	0.322762	0.826483
ENSMUSG00000009569	Mrtfb	8.63096	7.09081	-0.283712	0.368641	0.849746
ENSMUSG00000009575	Cbx5	120.136	105.991	-0.18073	0.580665	0.931749
ENSMUSG00000009585	Apobec3	1.21038	1.08667	-0.154963	0.700319	0.95902
ENSMUSG00000009614	Sardh	1.71515	1.52812	-0.164576	0.688559	0.9564
ENSMUSG00000009621	Vav2	15.1568	16.9942	0.164975	0.573362	0.92938
ENSMUSG00000009630	Ppp2cb	58.4967	57.4647	-0.0254905	0.930461	0.994186
ENSMUSG00000009633	G0s2	3.1576	3.37804	0.101756	0.862069	0.985731
ENSMUSG00000009640	Dmap1	11.7875	12.0888	0.0365151	0.900198	0.991766
ENSMUSG00000009647	Mcu	6.14504	4.53695	-0.437361	0.192875	0.695567
ENSMUSG00000009681	Bcr	23.7955	22.0718	-0.108502	0.703435	0.95902
ENSMUSG00000009733	Tfcp2	7.39721	7.97661	0.108707	0.700342	0.95902
ENSMUSG00000009739	Pou6f1	12.6632	13.5807	0.100911	0.723302	0.962072
ENSMUSG00000009741	Ubp1	20.8538	32.926	0.658955	0.0555047	0.378996
ENSMUSG00000009772	Nuak2	7.12627	6.37374	-0.161464	0.62087	0.941014
ENSMUSG00000009828	Ick	10.3541	7.95277	-0.380642	0.168902	0.657454
ENSMUSG00000009863	Sdhb	40.3864	45.3867	0.16855	0.565549	0.926298
ENSMUSG00000009894	Snap47	62.9158	55.1082	-0.191155	0.500462	0.909809
ENSMUSG00000009905	Kdsr	1.97459	1.60529	-0.299206	0.47054	0.898172
ENSMUSG00000009907	Vps4b	8.18851	10.8949	0.411983	0.168949	0.657481
ENSMUSG00000009927	Rps25	65.6886	91.7031	0.48143	0.139165	0.607426
ENSMUSG00000009995	Taz	4.76246	7.06457	0.569068	0.0747982	0.447502
ENSMUSG00000010021	Kif19a	1.53307	1.20253	-0.350443	0.681132	0.955037
ENSMUSG00000010025	Aldh3a2	8.90053	8.79285	-0.0179958	0.955474	0.995242
ENSMUSG00000010045	Tmem115	11.7573	8.28736	-0.504341	0.208821	0.71728
ENSMUSG00000010047	Hyal2	12.414	6.92799	-0.841147	0.0338934	0.279621
ENSMUSG00000010048	Ifrd2	3.19583	3.58784	0.166977	0.666934	0.953065
ENSMUSG00000010051	Hyal1	1.08247	1.00817	-0.105399	0.816885	0.979475
ENSMUSG00000010054	Tusc2	29.2714	28.9576	-0.0151835	0.960301	0.995242
ENSMUSG00000010057	Nprl2	7.41831	7.28178	-0.0269238	0.936127	0.99498
ENSMUSG00000010066	Cacna2d2	2.85566	2.35389	-0.279434	0.399656	0.863779
ENSMUSG00000010067	Rassf1	2.61345	3.00971	0.2037	0.599748	0.935237
ENSMUSG00000010086	Rnf112	3.71042	4.87435	0.393925	0.416526	0.871955
ENSMUSG00000010095	Slc3a2	15.3173	11.2559	-0.444552	0.120259	0.569755
ENSMUSG00000010097	Nxf1	30.568	47.356	0.631491	0.0914257	0.496898
ENSMUSG00000010110	Stx5a	11.3362	12.3507	0.123753	0.672253	0.953353
ENSMUSG00000010154	Spire2	8.80176	8.66189	-0.0222827	0.948062	0.995046
ENSMUSG00000010175	Prox1	11.312	9.5943	-0.237578	0.393289	0.860396
ENSMUSG00000010277	2610507B11Rik	51.6238	51.2226	-0.0113133	0.97407	0.997286
ENSMUSG00000010290	AI597479	13.9006	10.417	-0.415908	0.183318	0.67879
ENSMUSG00000010307	Tmem86a	2.41737	1.00493	-1.26481	0.0135857	0.144369
ENSMUSG00000010358	Ifi35	1.04037	1.13558	0.127668	0.830891	0.98161
ENSMUSG00000010362	Rdm1	4.97561	4.32936	-0.198604	0.645565	0.947512
ENSMUSG00000010376	Nedd8	62.1363	78.955	0.345821	0.31761	0.823332
ENSMUSG00000010392	Gosr1	23.5079	18.5994	-0.3379	0.225082	0.736395
ENSMUSG00000010406	Mrpl52	23.1415	24.577	0.0877691	0.84876	0.982457
ENSMUSG00000010453	Kansl3	14.1789	16.8814	0.251588	0.409766	0.867602
ENSMUSG00000010476	Ebf3	8.54709	6.92558	-0.303529	0.281933	0.794343
ENSMUSG00000010505	Myt1	26.8934	33.2065	0.304165	0.270129	0.7838
ENSMUSG00000010517	Faf1	17.2741	19.7531	0.193374	0.548354	0.924113
ENSMUSG00000010538	Tsacc	1.66706	1.1921	-0.4727	0.422737	0.876474
ENSMUSG00000010554	Mettl16	8.3008	9.09159	0.131175	0.643965	0.947463
ENSMUSG00000010607	Pigyl	15.2292	12.8323	-0.245358	0.578289	0.931583
ENSMUSG00000010608	Rbm25	9.59477	19.0569	0.990059	0.000743935	0.0129815
ENSMUSG00000010609	Psen2	1.4703	1.36222	-0.110173	0.785347	0.973513
ENSMUSG00000010660	Plcd1	10.2643	11.7446	0.194137	0.515341	0.912545
ENSMUSG00000010663	Fads1	48.3782	34.6659	-0.480901	0.116656	0.563375
ENSMUSG00000010721	Lmbr1	3.46487	2.98431	-0.21611	0.527777	0.917199
ENSMUSG00000010751	Tnfrsf22	1.88361	1.53438	-0.295692	0.540458	0.920914
ENSMUSG00000010755	Cars	9.48457	14.2757	0.589847	0.11059	0.547188
ENSMUSG00000010830	Kdelr3	3.53952	1.98618	-0.830848	0.0567235	0.383733
ENSMUSG00000010911	Apip	15.305	22.1965	0.536496	0.133593	0.59813
ENSMUSG00000010914	Pdhx	12.5652	15.1751	0.272215	0.342645	0.837584
ENSMUSG00000010936	Vac14	9.58361	10.1849	0.0877624	0.767241	0.969966
ENSMUSG00000011096	Akt1s1	22.221	17.8789	-0.313351	0.297327	0.808733
ENSMUSG00000011114	Tbrg1	17.1831	18.9192	0.138749	0.669167	0.9531
ENSMUSG00000011158	Brf1	4.5849	6.80074	0.568847	0.0467509	0.34226
ENSMUSG00000011179	Odc1	61.1655	69.9271	0.193215	0.509457	0.911002
ENSMUSG00000011254	Thg1l	9.14945	10.726	0.229804	0.478311	0.89958
ENSMUSG00000011256	Adam19	13.0945	9.92569	-0.399694	0.302638	0.813563
ENSMUSG00000011257	Pabpc4	28.6048	28.7846	0.00909486	0.974561	0.997286
ENSMUSG00000011306	Sugp1	9.18657	11.8023	0.361526	0.225206	0.736395
ENSMUSG00000011427	Zfp790	9.76082	10.9016	0.159193	0.5873	0.932661
ENSMUSG00000011589	Fsd1	14.4051	12.6767	-0.184222	0.584589	0.932612
ENSMUSG00000011658	Fuz	5.20177	6.59826	0.343624	0.275979	0.788311
ENSMUSG00000011751	Sptbn4	1.66824	2.25477	0.435109	0.423884	0.876893
ENSMUSG00000011752	Pgam1	44.0345	38.0331	-0.211387	0.473048	0.898172
ENSMUSG00000011831	Evi5	10.556	10.4699	-0.011948	0.970686	0.996426
ENSMUSG00000011832	Evi5l	15.0341	14.4858	-0.0536524	0.849759	0.982457
ENSMUSG00000011837	Snapc2	19.2889	15.6727	-0.299159	0.382084	0.856926
ENSMUSG00000011877	Git1	39.2172	32.5436	-0.269023	0.338245	0.835679
ENSMUSG00000011884	Gltp	19.2838	13.7295	-0.489728	0.360649	0.847621
ENSMUSG00000011958	Bnip2	19.956	22.8243	0.193848	0.515191	0.912545
ENSMUSG00000011960	Ccnt1	12.1839	11.5032	-0.0830038	0.772512	0.97135
ENSMUSG00000012017	Scarf2	3.34621	3.26773	-0.0338975	0.965898	0.995918
ENSMUSG00000012076	Brms1l	13.0858	13.383	0.0322356	0.912542	0.992624
ENSMUSG00000012114	Med15	6.38946	5.82127	-0.134186	0.655325	0.950083
ENSMUSG00000012117	Dhdds	10.6739	9.75097	-0.130388	0.663352	0.951983
ENSMUSG00000012126	Ubxn11	1.25275	2.23694	0.837794	0.0382055	0.302868
ENSMUSG00000012296	Tjap1	9.9687	11.3644	0.189256	0.515569	0.912545
ENSMUSG00000012405	Rpl15	97.4173	89.1964	-0.127098	0.669065	0.953083
ENSMUSG00000012422	Tmem167	11.9866	11.5735	-0.0505285	0.862638	0.986031
ENSMUSG00000012429	Mplkip	5.79813	5.60636	-0.0482118	0.873914	0.987263
ENSMUSG00000012443	Kif11	16.0167	17.6897	0.143147	0.665177	0.953065
ENSMUSG00000012483	Rpa3	12.4113	11.7721	-0.0750317	0.851629	0.983362
ENSMUSG00000012535	Tnpo3	11.9996	13.8205	0.203764	0.498007	0.908982
ENSMUSG00000012609	Ttll5	2.13146	2.76197	0.373905	0.201775	0.710257
ENSMUSG00000012640	Zfp715	6.50895	7.26587	0.158223	0.59833	0.934723
ENSMUSG00000012848	Rps5	152.144	117.142	-0.377071	0.278603	0.791137
ENSMUSG00000013033	Adgrl1	30.1972	25.0185	-0.271444	0.42613	0.877979
ENSMUSG00000013076	Amotl1	14.5315	15.4085	0.0845197	0.759891	0.969784
ENSMUSG00000013089	Etv5	14.8032	10.8605	-0.446953	0.142706	0.613536
ENSMUSG00000013150	Gfod2	11.9106	11.3423	-0.0703425	0.820464	0.980143
ENSMUSG00000013155	Enkd1	3.8976	4.77444	0.293132	0.436288	0.884051
ENSMUSG00000013160	Atp6v0d1	73.1035	57.898	-0.336421	0.221258	0.731984
ENSMUSG00000013236	Ptprs	51.0095	43.3363	-0.235213	0.52538	0.917168
ENSMUSG00000013275	Slc41a1	8.07424	5.74526	-0.491073	0.172663	0.664963
ENSMUSG00000013367	Iglon5	30.4468	17.4413	-0.803503	0.0079172	0.0955034
ENSMUSG00000013415	Igf2bp1	29.9186	29.5546	-0.0176855	0.950635	0.995165
ENSMUSG00000013419	Zfp651	10.1529	10.4037	0.0351265	0.904482	0.992337
ENSMUSG00000013465	Nelfb	18.6933	19.3603	0.0503897	0.861289	0.98538
ENSMUSG00000013495	Tmem175	2.97211	2.38458	-0.318093	0.373102	0.852937
ENSMUSG00000013523	Bcas1	18.9633	18.0632	-0.0701716	0.957258	0.995242
ENSMUSG00000013539	Tango2	3.94428	3.88895	-0.0199742	0.951842	0.995165
ENSMUSG00000013584	Aldh1a2	3.72071	4.51073	0.276772	0.472991	0.898172
ENSMUSG00000013593	Ndufs2	67.6247	62.28	-0.118733	0.670481	0.953353
ENSMUSG00000013622	Atraid	10.298	9.75571	-0.0776499	0.824399	0.980835
ENSMUSG00000013629	Cad	19.6889	18.9431	-0.0558707	0.878529	0.98867
ENSMUSG00000013646	Sh3bp5l	10.2122	9.35787	-0.126119	0.655947	0.950173
ENSMUSG00000013662	Atad1	16.6191	14.7134	-0.175818	0.602343	0.937138
ENSMUSG00000013663	Pten	20.5317	19.1848	-0.0978411	0.724235	0.962072
ENSMUSG00000013698	Pea15a	148.799	123.409	-0.269892	0.439655	0.884999
ENSMUSG00000013701	Timm23	23.0203	23.5406	0.0328501	0.934446	0.994935
ENSMUSG00000013736	Trnt1	10.0315	10.6609	0.0877526	0.75984	0.969784
ENSMUSG00000013787	Ehmt2	37.7706	43.9157	0.217424	0.434936	0.883082
ENSMUSG00000013822	Elof1	34.3828	32.6839	-0.0727624	0.810369	0.979372
ENSMUSG00000013833	Med16	13.8632	11.5359	-0.265101	0.367551	0.84935
ENSMUSG00000013846	St3gal1	6.25398	4.37301	-0.516022	0.073176	0.442989
ENSMUSG00000013858	Tmem259	16.5886	14.0563	-0.239033	0.398702	0.863441
ENSMUSG00000013878	Rnf170	3.09909	3.02023	-0.0370271	0.90801	0.992337
ENSMUSG00000013921	Clip3	67.563	39.7959	-0.763546	0.00636291	0.0798199
ENSMUSG00000013973	Dedd	6.94573	6.43878	-0.108841	0.731478	0.963486
ENSMUSG00000013997	Nit1	6.03471	7.27362	0.269472	0.373144	0.852937
ENSMUSG00000014039	Prdm15	3.01327	3.69244	0.293008	0.312	0.818077
ENSMUSG00000014074	Rnf168	13.7408	10.7489	-0.354335	0.226242	0.737453
ENSMUSG00000014075	Tctex1d2	5.13668	5.51716	0.103714	0.767185	0.969966
ENSMUSG00000014077	Chp1	22.6364	22.3179	-0.0204326	0.941718	0.99498
ENSMUSG00000014164	Klhl3	4.22046	3.81902	-0.14471	0.643576	0.947463
ENSMUSG00000014177	Tvp23b	14.8684	11.3819	-0.385896	0.2232	0.733643
ENSMUSG00000014195	Dnajc7	40.8271	67.5327	0.72607	0.0247512	0.225383
ENSMUSG00000014226	Cacybp	37.6692	49.2682	0.387336	0.165697	0.652691
ENSMUSG00000014232	Cluap1	5.12601	9.87684	0.945675	0.0364751	0.294051
ENSMUSG00000014243	Zswim7	8.77939	17.1405	0.965782	0.168853	0.657419
ENSMUSG00000014245	Pigl	8.91375	6.72254	-0.40709	0.227439	0.738227
ENSMUSG00000014294	Ndufa2	60.2051	73.0251	0.279116	0.471171	0.898172
ENSMUSG00000014301	Pam16	8.10214	7.21036	-0.167075	0.643855	0.947463
ENSMUSG00000014303	Glis2	14.537	14.439	-0.00965349	0.974572	0.997286
ENSMUSG00000014313	Cox6c	17.2236	16.1507	-0.0924051	0.834344	0.982202
ENSMUSG00000014329	Bicc1	3.57387	3.4727	-0.0413192	0.895666	0.990819
ENSMUSG00000014349	Ube2z	39.1473	32.4576	-0.270346	0.338235	0.835679
ENSMUSG00000014353	Tmem87b	4.75924	5.25424	0.142492	0.621569	0.941141
ENSMUSG00000014355	Anapc1	22.1467	23.9783	0.11457	0.734995	0.96443
ENSMUSG00000014402	Tsg101	42.1859	39.4409	-0.0969283	0.765438	0.969784
ENSMUSG00000014418	Hps5	5.8594	7.85031	0.421327	0.226506	0.73757
ENSMUSG00000014426	Map3k4	9.46286	10.4811	0.14731	0.635635	0.945866
ENSMUSG00000014444	Piezo1	1.35874	1.31168	-0.0515912	0.905632	0.992337
ENSMUSG00000014470	Rnf166	8.80557	7.89477	-0.156583	0.649209	0.948602
ENSMUSG00000014496	Ankrd28	9.84691	11.1208	0.175376	0.551831	0.924506
ENSMUSG00000014498	Ankrd52	19.7885	19.5221	-0.0195627	0.944747	0.99498
ENSMUSG00000014504	Srp19	8.45791	12.5144	0.565782	0.0806762	0.466602
ENSMUSG00000014547	Wdfy2	14.8636	12.3355	-0.269032	0.371684	0.85227
ENSMUSG00000014550	Rbsn	10.2509	9.61634	-0.0923197	0.751116	0.967951
ENSMUSG00000014551	Mrps25	4.49302	6.0128	0.420849	0.181362	0.676112
ENSMUSG00000014554	Dguok	3.30925	3.93999	0.252424	0.460879	0.892925
ENSMUSG00000014592	Camta1	16.8601	16.0007	-0.0754671	0.832871	0.982202
ENSMUSG00000014599	Csf1	8.79609	6.92964	-0.344329	0.248422	0.761665
ENSMUSG00000014601	Strip1	24.3218	24.982	0.0385606	0.90586	0.992337
ENSMUSG00000014602	Kif1a	67.4033	62.4096	-0.111076	0.716896	0.962072
ENSMUSG00000014606	Slc25a11	49.765	47.1809	-0.0768578	0.783509	0.972738
ENSMUSG00000014633	Cmc2	6.93721	7.32284	0.0785192	0.842326	0.982202
ENSMUSG00000014668	Chfr	19.3882	18.3761	-0.0773615	0.792495	0.974893
ENSMUSG00000014704	Hoxa2	15.0527	12.7076	-0.243504	0.474678	0.899094
ENSMUSG00000014748	Tex261	14.1998	9.70263	-0.549244	0.167873	0.655951
ENSMUSG00000014763	Fam120b	8.49112	9.01554	0.0863339	0.773219	0.97135
ENSMUSG00000014767	Tbp	3.69123	3.43874	-0.102046	0.723457	0.962072
ENSMUSG00000014769	Psmb1	28.0982	31.5682	0.168129	0.579709	0.931674
ENSMUSG00000014771	Pdcd2	6.42308	8.03638	0.32395	0.335052	0.834722
ENSMUSG00000014773	Dll1	26.0527	21.495	-0.277471	0.58565	0.932654
ENSMUSG00000014776	Nol3	3.75423	4.63329	0.305034	0.453855	0.890534
ENSMUSG00000014778	Fhod1	1.71304	2.42594	0.501193	0.255265	0.767816
ENSMUSG00000014786	Slc9a5	1.28511	2.22009	0.789806	0.0526344	0.367226
ENSMUSG00000014813	Stc1	4.90478	3.00534	-0.706302	0.335876	0.835145
ENSMUSG00000014837	4931428F04Rik	36.8419	27.1885	-0.438331	0.285881	0.798783
ENSMUSG00000014846	Tppp3	41.4401	30.1364	-0.459339	0.244571	0.757984
ENSMUSG00000014850	Msh3	2.75638	7.43071	1.43054	9.31663e-07	3.32246e-05
ENSMUSG00000014856	Tmem208	13.4599	15.2181	0.17769	0.582749	0.932119
ENSMUSG00000014859	E2f4	21.4598	16.7772	-0.354873	0.221979	0.732809
ENSMUSG00000014867	Surf4	42.3909	21.1786	-1.00114	0.00116393	0.0191444
ENSMUSG00000014873	Surf2	7.48727	7.87428	0.0732975	0.844927	0.982239
ENSMUSG00000014905	Dnajb9	9.68742	6.01927	-0.685495	0.0711119	0.437947
ENSMUSG00000014907	Naf1	11.299	9.65267	-0.227427	0.509784	0.911002
ENSMUSG00000014932	Yes1	7.30915	6.90788	-0.0814244	0.837164	0.982202
ENSMUSG00000014956	Ppp1cb	28.2457	22.4554	-0.330948	0.23447	0.746857
ENSMUSG00000014959	Gorasp2	30.0261	20.8156	-0.528476	0.107145	0.537797
ENSMUSG00000014980	Tsen15	2.82162	2.83191	0.00507693	0.988394	0.998579
ENSMUSG00000015002	Efr3a	4.71446	4.85424	0.0420588	0.882481	0.989566
ENSMUSG00000015013	Trappc2l	9.06567	9.10734	0.00791644	0.983837	0.998442
ENSMUSG00000015016	Acsf3	5.32113	4.75523	-0.162346	0.614232	0.939397
ENSMUSG00000015023	Ddx19a	23.9075	18.5172	-0.3687	0.204885	0.71321
ENSMUSG00000015027	Galns	3.21142	1.45852	-1.13938	0.00867651	0.102173
ENSMUSG00000015053	Gata2	5.72214	3.80378	-0.589053	0.102169	0.526411
ENSMUSG00000015087	Rabl6	15.5941	17.9039	0.199268	0.486465	0.903639
ENSMUSG00000015092	Edf1	37.3899	27.7993	-0.426947	0.343443	0.838095
ENSMUSG00000015094	Npdc1	24.3032	21.7837	-0.157771	0.583678	0.932219
ENSMUSG00000015095	Fbxw5	23.1242	19.8851	-0.217546	0.449749	0.889209
ENSMUSG00000015112	Slc25a13	5.72326	5.8081	0.0213213	0.946369	0.995018
ENSMUSG00000015120	Ube2i	28.7548	29.7089	0.0472039	0.87043	0.986746
ENSMUSG00000015126	Tsr3	14.2699	26.2288	0.878973	0.0102414	0.115599
ENSMUSG00000015127	Unkl	2.42039	2.56145	0.0812089	0.815796	0.979475
ENSMUSG00000015133	Lrrk1	2.44741	2.31928	-0.0779791	0.854923	0.983827
ENSMUSG00000015143	Actn1	32.555	31.3091	-0.0563672	0.843481	0.982202
ENSMUSG00000015149	Sirt2	24.2571	18.3884	-0.399559	0.473141	0.898172
ENSMUSG00000015165	Hnrnpl	83.1965	77.0868	-0.110055	0.703273	0.95902
ENSMUSG00000015176	Nolc1	26.6609	29.5188	0.146882	0.64589	0.947743
ENSMUSG00000015189	Casd1	8.84989	6.53621	-0.437247	0.18208	0.676812
ENSMUSG00000015202	Cnksr3	7.10562	7.06764	-0.0078653	0.988106	0.998579
ENSMUSG00000015214	Mtmr1	5.35565	5.14226	-0.059158	0.865012	0.986031
ENSMUSG00000015217	Hmgb3	51.7136	107.628	1.05751	0.0280572	0.246111
ENSMUSG00000015222	Map2	78.7649	75.1616	-0.0675655	0.813146	0.979405
ENSMUSG00000015243	Abca1	6.8505	5.73067	-0.257893	0.487006	0.903639
ENSMUSG00000015247	Nipsnap3b	25.6862	15.4055	-0.737185	0.0399332	0.310585
ENSMUSG00000015289	Lage3	13.7924	11.8022	-0.223987	0.560738	0.925666
ENSMUSG00000015290	Ubl4a	16.7143	12.8311	-0.380997	0.20659	0.713669
ENSMUSG00000015291	Gdi1	85.8341	96.253	0.165292	0.636706	0.946405
ENSMUSG00000015305	Sash1	25.2172	22.679	-0.153101	0.731814	0.96355
ENSMUSG00000015335	Zdhhc12	6.69204	5.75744	-0.216043	0.612767	0.939159
ENSMUSG00000015337	Endog	5.14156	4.25647	-0.270582	0.610062	0.938951
ENSMUSG00000015341	Golga7	17.6387	14.4711	-0.285489	0.303768	0.814659
ENSMUSG00000015342	Xk	2.03121	1.26221	-0.68649	0.140705	0.609434
ENSMUSG00000015357	Clpx	9.39657	15.1849	0.691937	0.0507604	0.359372
ENSMUSG00000015363	Trabd	7.51655	7.22463	-0.0569624	0.843316	0.982202
ENSMUSG00000015377	Dennd6b	4.29595	8.12947	0.920677	0.0195537	0.191787
ENSMUSG00000015396	Cd83	1.0135	0.64835	-0.644295	0.361333	0.847621
ENSMUSG00000015461	Atf6b	32.5135	24.7096	-0.396063	0.197596	0.704654
ENSMUSG00000015474	Ppt2	5.89575	2.91437	-1.01498	0.0259657	0.232546
ENSMUSG00000015478	Rnf5	43.5406	86.2553	0.986476	0.00713186	0.0874518
ENSMUSG00000015484	Fam163a	2.47158	1.81939	-0.441268	0.281031	0.793071
ENSMUSG00000015488	Cacfd1	23.3398	14.6446	-0.672425	0.0273015	0.241035
ENSMUSG00000015501	Hivep2	5.1009	6.14325	0.268252	0.382497	0.856926
ENSMUSG00000015522	Arnt	8.33199	8.16368	-0.029639	0.91844	0.993234
ENSMUSG00000015533	Itga2	1.24387	0.752276	-0.724876	0.34401	0.838095
ENSMUSG00000015536	Mocs2	3.9668	5.09402	0.361137	0.228629	0.739739
ENSMUSG00000015542	Nat9	5.32484	6.04423	0.183855	0.631227	0.944646
ENSMUSG00000015568	Lpl	4.90497	5.62348	0.197518	0.621954	0.941375
ENSMUSG00000015575	Atp6v0e	7.59153	5.44031	-0.480047	0.189346	0.69
ENSMUSG00000015597	Zfp318	8.51309	9.45	0.150489	0.633073	0.945164
ENSMUSG00000015599	Ttbk1	9.77067	8.78435	-0.153512	0.585486	0.932654
ENSMUSG00000015605	Srf	13.5644	13.9675	0.0427899	0.907224	0.992337
ENSMUSG00000015619	Gata3	9.13544	6.09231	-0.584481	0.103651	0.529377
ENSMUSG00000015647	Lama5	1.99071	1.90861	-0.0613783	0.877214	0.988554
ENSMUSG00000015656	Hspa8	182.735	205.054	0.16625	0.605258	0.938049
ENSMUSG00000015659	Serac1	3.52882	4.4201	0.324041	0.328387	0.831357
ENSMUSG00000015668	Pdzd11	22.8807	21.9928	-0.0570741	0.857844	0.984508
ENSMUSG00000015671	Psma2	29.8262	33.5833	0.171157	0.550609	0.924506
ENSMUSG00000015672	Mrpl32	5.8367	5.11042	-0.190924	0.562586	0.926113
ENSMUSG00000015697	Setdb1	20.4986	26.43	0.366492	0.253024	0.765998
ENSMUSG00000015709	Arnt2	30.4556	26.1399	-0.220463	0.454621	0.891119
ENSMUSG00000015711	Prune1	15.4256	10.9179	-0.498606	0.1215	0.571724
ENSMUSG00000015714	Cers2	16.6308	14.0053	-0.247908	0.384159	0.857253
ENSMUSG00000015733	Capza2	26.8304	32.5461	0.278645	0.310895	0.817204
ENSMUSG00000015745	Plekho1	21.1895	25.4605	0.265254	0.380849	0.856926
ENSMUSG00000015747	Vps45	8.29882	10.1459	0.289592	0.318835	0.823412
ENSMUSG00000015748	Prpf3	6.78463	9.07542	0.419456	0.223427	0.733643
ENSMUSG00000015749	Anp32e	53.8333	75.4769	0.487563	0.244757	0.757984
ENSMUSG00000015750	Aph1a	13.4248	9.48402	-0.501062	0.135771	0.602173
ENSMUSG00000015755	Tab2	25.7625	20.9901	-0.295527	0.284036	0.796309
ENSMUSG00000015757	Ppil4	6.56147	7.86491	0.261413	0.366401	0.848734
ENSMUSG00000015759	Cnih1	43.5952	28.8854	-0.593532	0.0710998	0.437947
ENSMUSG00000015766	Eps8	4.93634	4.81797	-0.0352199	0.918868	0.993234
ENSMUSG00000015776	Med22	17.3246	15.1301	-0.19554	0.497532	0.908828
ENSMUSG00000015790	Surf1	11.103	13.9735	0.332577	0.329563	0.832006
ENSMUSG00000015804	Med28	8.77196	8.83263	0.0104126	0.974164	0.997286
ENSMUSG00000015806	Qdpr	19.9828	17.5867	-0.183713	0.591686	0.932858
ENSMUSG00000015829	Tnr	14.1717	10.9653	-0.370077	0.677813	0.954685
ENSMUSG00000015837	Sqstm1	78.4477	63.8409	-0.297224	0.279403	0.791565
ENSMUSG00000015839	Nfe2l2	6.12537	5.20243	-0.235303	0.451741	0.889817
ENSMUSG00000015843	Rxrg	4.49191	4.39944	-0.0301859	0.938441	0.99498
ENSMUSG00000015846	Rxra	14.2959	11.4576	-0.319238	0.267487	0.780952
ENSMUSG00000015869	Prpsap1	23.3185	21.5577	-0.113082	0.708498	0.960316
ENSMUSG00000015880	Ncapg	6.42657	10.7268	0.738729	0.0621745	0.406686
ENSMUSG00000015882	Lcorl	6.33948	7.39887	0.222876	0.567372	0.926298
ENSMUSG00000015889	Lta4h	8.70375	8.9983	0.04778	0.869384	0.986566
ENSMUSG00000015932	Dstn	113.545	96.2728	-0.238025	0.414458	0.870443
ENSMUSG00000015937	Macroh2a1	29.8777	28.2077	-0.0829409	0.765196	0.969784
ENSMUSG00000015942	Gtf2ird2	2.4326	2.59567	0.0931172	0.781052	0.971635
ENSMUSG00000015943	Bola1	7.00116	5.98953	-0.222293	0.631323	0.944646
ENSMUSG00000015944	Castor2	15.2898	11.4768	-0.413801	0.148964	0.622884
ENSMUSG00000015961	Adss	19.2704	17.8081	-0.113787	0.700041	0.958916
ENSMUSG00000015968	Cacna1d	0.512859	1.04111	1.01945	0.00853202	0.101274
ENSMUSG00000015971	Actr8	5.92371	9.06916	0.614389	0.0497126	0.355634
ENSMUSG00000015980	Lrrc27	1.18237	1.14483	-0.0461305	0.918755	0.993234
ENSMUSG00000015981	Stk32c	9.48598	8.73904	-0.118109	0.798249	0.976658
ENSMUSG00000015994	Fnta	25.3932	33.4422	0.397217	0.167279	0.654709
ENSMUSG00000016018	Mtrex	17.0188	25.025	0.556135	0.183859	0.679865
ENSMUSG00000016028	Celsr1	16.4428	10.4121	-0.659207	0.18676	0.685161
ENSMUSG00000016128	Stard13	4.1688	4.04158	-0.0449387	0.877169	0.988554
ENSMUSG00000016150	Tenm1	1.35348	1.3207	-0.0353321	0.953632	0.995242
ENSMUSG00000016179	Camk1g	5.91631	4.84993	-0.28655	0.481321	0.901064
ENSMUSG00000016181	Utp25	4.87418	5.31769	0.125372	0.667936	0.953065
ENSMUSG00000016200	Syt14	4.50599	5.37821	0.255147	0.40981	0.867602
ENSMUSG00000016239	Lonrf3	1.64912	1.52136	-0.116786	0.795906	0.975714
ENSMUSG00000016252	Atp5e	30.6334	14.2398	-1.10426	0.00149917	0.0237267
ENSMUSG00000016253	Nelfcd	23.5258	24.27	0.0448179	0.882904	0.989566
ENSMUSG00000016256	Ctsz	7.03898	4.82725	-0.54336	0.151449	0.627328
ENSMUSG00000016257	Prelid3b	27.6358	25.8554	-0.09568	0.756061	0.96967
ENSMUSG00000016262	Sertad4	3.22987	2.49937	-0.369568	0.298829	0.810184
ENSMUSG00000016308	Ube2a	14.5778	16.3431	0.164969	0.568078	0.92673
ENSMUSG00000016319	Slc25a5	167.032	145.616	-0.197921	0.653318	0.948963
ENSMUSG00000016344	Ppdpf	46.2025	41.5377	-0.153092	0.664626	0.952891
ENSMUSG00000016346	Kcnq2	8.07951	9.74125	0.269799	0.335207	0.834722
ENSMUSG00000016349	Eef1a2	21.0995	16.3826	-0.36491	0.338952	0.835743
ENSMUSG00000016382	Pls3	19.2769	18.8063	-0.0358213	0.910477	0.992337
ENSMUSG00000016386	Mpped2	10.0708	7.37759	-0.448212	0.158444	0.639807
ENSMUSG00000016409	Nkap	12.9086	13.5513	0.069935	0.811249	0.979405
ENSMUSG00000016427	Ndufa1	69.4173	54.9122	-0.337238	0.463102	0.893859
ENSMUSG00000016477	E2f3	14.1764	13.3231	-0.0896764	0.765433	0.969784
ENSMUSG00000016481	Cr1l	2.09184	2.66342	0.348416	0.2513	0.764621
ENSMUSG00000016487	Ppfibp1	4.98489	5.41754	0.119846	0.714575	0.962072
ENSMUSG00000016495	Plgrkt	4.48606	5.56827	0.31199	0.524335	0.916731
ENSMUSG00000016503	Gtf3a	11.2887	9.10578	-0.309144	0.392761	0.860232
ENSMUSG00000016510	Mtif3	2.429	2.27919	-0.0917762	0.797361	0.976259
ENSMUSG00000016520	Lnx2	4.09176	2.97567	-0.459458	0.186801	0.685161
ENSMUSG00000016526	Dyrk3	6.28202	5.67741	-0.145411	0.657254	0.950583
ENSMUSG00000016528	Mapkapk2	33.0908	28.3523	-0.22286	0.429189	0.879293
ENSMUSG00000016534	Lamp2	10.4121	7.7333	-0.429038	0.31326	0.818437
ENSMUSG00000016541	Atxn10	156.749	168.931	0.107957	0.709437	0.960614
ENSMUSG00000016552	Foxred2	2.54875	3.14926	0.304856	0.558766	0.924596
ENSMUSG00000016554	Eif3d	28.7853	25.9455	-0.149815	0.585928	0.932654
ENSMUSG00000016559	H3f3b	213.514	200.804	-0.0885175	0.764048	0.969784
ENSMUSG00000016619	Nup50	28.043	26.1433	-0.101236	0.720286	0.962072
ENSMUSG00000016624	Phf21b	21.7051	18.4104	-0.237255	0.46327	0.894079
ENSMUSG00000016637	Ift27	8.26982	6.05042	-0.449529	0.246325	0.759116
ENSMUSG00000016664	Pacsin2	13.7927	12.8186	-0.105593	0.759226	0.969784
ENSMUSG00000016757	Ttll12	20.6365	16.5766	-0.316011	0.27304	0.787213
ENSMUSG00000016763	Scube1	3.40587	3.47365	0.0284548	0.932051	0.994591
ENSMUSG00000016831	Tox4	18.2954	16.9558	-0.109758	0.691518	0.95749
ENSMUSG00000016833	Mrps18c	18.5457	27.2787	0.5575	0.103714	0.529526
ENSMUSG00000016918	Sulf1	34.3219	26.6566	-0.364666	0.297947	0.809439
ENSMUSG00000016921	Srsf6	64.0731	65.2983	0.0273234	0.921402	0.993234
ENSMUSG00000016933	Plcg1	18.5084	23.6741	0.355062	0.248603	0.761665
ENSMUSG00000016940	Kctd2	11.7751	13.7122	0.219925	0.488339	0.904109
ENSMUSG00000016946	Kctd5	19.7678	16.3612	-0.27273	0.340013	0.83613
ENSMUSG00000016984	Etaa1	11.0786	13.5668	0.292236	0.303949	0.814659
ENSMUSG00000016995	Matn4	1.43128	1.32229	-0.114626	0.889757	0.990396
ENSMUSG00000017009	Sdc4	6.38765	2.66222	-1.26252	0.000929554	0.0157494
ENSMUSG00000017119	Nbr1	43.8785	44.6833	0.0261685	0.930193	0.994186
ENSMUSG00000017132	Cyth1	15.0238	15.312	0.0272705	0.924213	0.99345
ENSMUSG00000017144	Rnd3	51.58	46.4394	-0.151472	0.605523	0.938049
ENSMUSG00000017146	Brca1	10.0797	12.534	0.314233	0.327949	0.831092
ENSMUSG00000017167	Cntnap1	2.05585	2.15149	0.0662764	0.886163	0.989919
ENSMUSG00000017176	Nt5c3b	11.6217	8.23422	-0.496693	0.0925339	0.499978
ENSMUSG00000017188	Coa3	52.7268	33.3865	-0.65847	0.120633	0.569781
ENSMUSG00000017210	Med24	20.4866	23.4648	0.195718	0.553327	0.924506
ENSMUSG00000017221	Psmd3	47.4051	54.5601	0.202891	0.501386	0.91003
ENSMUSG00000017264	Exosc10	25.6097	26.7498	0.0627227	0.836109	0.982202
ENSMUSG00000017286	Glod4	11.1705	9.1883	-0.2818	0.31798	0.823332
ENSMUSG00000017288	Vps53	17.9607	20.0405	0.157941	0.666727	0.953065
ENSMUSG00000017291	Taok1	61.6508	56.1437	-0.135007	0.698137	0.958623
ENSMUSG00000017299	Dnttip1	11.8182	10.3247	-0.194125	0.559469	0.92484
ENSMUSG00000017307	Acot8	4.02926	4.69566	0.22185	0.567473	0.926298
ENSMUSG00000017314	Mpp2	21.5124	15.2168	-0.499518	0.0756368	0.450374
ENSMUSG00000017344	Vtn	66.327	34.5897	-0.939179	0.0417078	0.31919
ENSMUSG00000017376	Nlk	30.8494	26.5654	-0.215688	0.442591	0.885877
ENSMUSG00000017386	Traf4	73.8456	61.3139	-0.268225	0.40125	0.864822
ENSMUSG00000017390	Aldoc	17.6943	13.4823	-0.392155	0.543889	0.92228
ENSMUSG00000017400	Stac2	2.46962	2.32051	-0.0889168	0.890476	0.990408
ENSMUSG00000017404	Rpl19	246.505	243.259	-0.0190085	0.961094	0.995244
ENSMUSG00000017405	Nek8	2.59916	3.39798	0.386826	0.307965	0.817164
ENSMUSG00000017412	Cacnb4	2.53322	2.40258	-0.0764826	0.815506	0.979475
ENSMUSG00000017418	Arl5b	12.305	9.12963	-0.430545	0.121471	0.571724
ENSMUSG00000017421	Zfp207	39.9856	49.6984	0.313734	0.263875	0.777675
ENSMUSG00000017428	Psmd11	41.6434	30.1579	-0.465558	0.10536	0.534257
ENSMUSG00000017453	Pipox	5.43983	6.23809	0.197136	0.559229	0.924667
ENSMUSG00000017466	Timp2	32.7667	18.8794	-0.795385	0.00589637	0.0748875
ENSMUSG00000017478	Zc3h18	12.3626	18.1636	0.555129	0.0657413	0.417803
ENSMUSG00000017485	Top2b	27.3454	39.6048	0.534341	0.0582191	0.390671
ENSMUSG00000017491	Rarb	7.45554	7.08978	-0.0723651	0.859919	0.985056
ENSMUSG00000017493	Igfbp4	11.5568	8.4197	-0.456712	0.175105	0.668702
ENSMUSG00000017499	Cdc6	6.4699	6.57631	0.0234102	0.937775	0.99498
ENSMUSG00000017548	Suz12	29.2082	28.0615	-0.0578643	0.837539	0.982202
ENSMUSG00000017550	Atad5	7.37027	9.04706	0.295561	0.31132	0.81736
ENSMUSG00000017561	Crlf3	2.95592	2.97625	0.0103737	0.976168	0.997482
ENSMUSG00000017615	Tnfaip1	36.9965	26.6791	-0.471614	0.0907867	0.496153
ENSMUSG00000017631	Abr	25.9604	24.3363	-0.0932147	0.769405	0.970567
ENSMUSG00000017639	Rab11fip4	25.5574	23.8973	-0.096842	0.727315	0.962249
ENSMUSG00000017664	Slc35c2	8.39198	7.09425	-0.242109	0.486884	0.903639
ENSMUSG00000017667	Zfp334	18.463	17.3	-0.0939344	0.736564	0.964799
ENSMUSG00000017670	Elmo2	14.5551	14.5266	-0.00289629	0.992806	0.998748
ENSMUSG00000017677	Wsb1	65.7452	86.9814	0.403821	0.378889	0.856762
ENSMUSG00000017679	Ttpal	11.1701	9.7729	-0.19277	0.524187	0.916731
ENSMUSG00000017686	Rhot1	17.0871	17.5467	0.0381891	0.892551	0.990783
ENSMUSG00000017692	Rhbdl3	15.0486	13.0072	-0.210319	0.583183	0.932119
ENSMUSG00000017697	Ada	1.25697	1.2259	-0.0354228	0.938935	0.99498
ENSMUSG00000017707	Serinc3	27.4595	16.5663	-0.728992	0.0556436	0.379729
ENSMUSG00000017713	Tha1	2.0914	2.53936	0.280579	0.558114	0.924596
ENSMUSG00000017715	Pgs1	13.7363	14.8411	0.111811	0.702826	0.95902
ENSMUSG00000017716	Birc5	17.9711	23.0611	0.360029	0.262588	0.775982
ENSMUSG00000017721	Pigt	25.724	15.7596	-0.706788	0.0442547	0.331261
ENSMUSG00000017724	Etv4	6.74981	6.0446	-0.158947	0.77018	0.970854
ENSMUSG00000017734	Dbndd2	2.50521	2.16462	-0.210531	0.587253	0.932661
ENSMUSG00000017740	Slc12a5	4.07646	3.40095	-0.261938	0.408966	0.867035
ENSMUSG00000017747	Ghdc	5.84601	5.40453	-0.114107	0.758677	0.969784
ENSMUSG00000017754	Pltp	19.9768	11.5419	-0.791352	0.0304275	0.260741
ENSMUSG00000017756	Slc12a7	5.3948	4.91028	-0.136114	0.673981	0.953515
ENSMUSG00000017760	Ctsa	11.3086	8.81112	-0.360204	0.238115	0.749303
ENSMUSG00000017764	Zswim1	7.73281	5.57291	-0.471806	0.154477	0.634017
ENSMUSG00000017765	Slc12a4	5.79997	6.08551	0.0684042	0.848664	0.982457
ENSMUSG00000017774	Myo1c	7.75889	7.26561	-0.0947098	0.842232	0.982202
ENSMUSG00000017776	Crk	66.101	55.5862	-0.249926	0.38139	0.856926
ENSMUSG00000017778	Cox7c	93.7611	113.663	0.27775	0.383239	0.857126
ENSMUSG00000017781	Pitpna	59.1279	60.5631	0.0346262	0.91252	0.992624
ENSMUSG00000017801	Mlx	21.8371	18.3277	-0.252475	0.384519	0.857336
ENSMUSG00000017802	Retreg3	19.6963	12.9913	-0.600464	0.0491502	0.353503
ENSMUSG00000017831	Rab5a	18.3566	19.3077	0.0729755	0.797069	0.976113
ENSMUSG00000017837	Nkiras2	23.8833	18.5577	-0.36383	0.203689	0.711626
ENSMUSG00000017843	Ppp2r5c	22.6528	22.1763	-0.0306661	0.910559	0.992337
ENSMUSG00000017858	Ift52	15.1783	15.7594	0.0542607	0.852618	0.983397
ENSMUSG00000017861	Mybl2	5.11367	5.35117	0.0659305	0.833846	0.982202
ENSMUSG00000017897	Eya2	3.60022	3.07724	-0.226424	0.723072	0.962072
ENSMUSG00000017929	B4galt5	13.4663	8.56676	-0.652706	0.0359668	0.292117
ENSMUSG00000017943	Gdap1l1	31.6024	23.8155	-0.407829	0.175596	0.669347
ENSMUSG00000017999	Ddx27	9.14664	17.5195	0.937468	0.0198037	0.193453
ENSMUSG00000018001	Cyth3	5.78619	5.45945	-0.0838026	0.818431	0.979768
ENSMUSG00000018012	Rac3	30.8465	32.4358	0.0731083	0.833531	0.982202
ENSMUSG00000018040	Rrp7a	18.1196	16.3912	-0.144521	0.625091	0.942106
ENSMUSG00000018042	Cyb5r3	49.295	42.7422	-0.205735	0.568641	0.926933
ENSMUSG00000018068	Ints2	10.7817	14.3348	0.410734	0.222326	0.732809
ENSMUSG00000018076	Med13l	9.85625	10.0406	0.02669	0.923875	0.99345
ENSMUSG00000018102	H2bc4	41.9561	80.223	0.935218	0.0886013	0.488832
ENSMUSG00000018143	Mafk	4.83884	4.272	-0.179046	0.596013	0.933872
ENSMUSG00000018160	Med1	32.701	28.4987	-0.198481	0.479794	0.900162
ENSMUSG00000018166	Erbb3	1.54459	0.993361	-0.63661	0.381917	0.856926
ENSMUSG00000018167	Stard3	12.4993	10.539	-0.246252	0.46	0.892925
ENSMUSG00000018169	Mfng	7.38615	5.92868	-0.316399	0.338555	0.835721
ENSMUSG00000018171	Vmp1	14.5934	12.7684	-0.192621	0.499256	0.908982
ENSMUSG00000018189	Uchl5	5.12438	6.16822	0.268744	0.505304	0.910501
ENSMUSG00000018196	Glrx2	4.61055	5.72793	0.313305	0.28954	0.803304
ENSMUSG00000018199	Ro60	23.6807	20.2165	-0.228198	0.45365	0.890466
ENSMUSG00000018209	Stk4	16.9412	14.0287	-0.272198	0.336122	0.835145
ENSMUSG00000018217	Pmp22	5.15819	2.39563	-1.10414	0.004904	0.0641803
ENSMUSG00000018239	Zcchc10	8.23156	8.47194	0.0417686	0.909843	0.992337
ENSMUSG00000018286	Psmb6	115.394	128.914	0.159895	0.573518	0.92938
ENSMUSG00000018287	Spag7	33.6899	21.3062	-0.660627	0.132791	0.596298
ENSMUSG00000018293	Pfn1	122.435	80.9591	-0.596624	0.0737113	0.444417
ENSMUSG00000018322	Tomm34	13.9003	12.2093	-0.186983	0.51721	0.913241
ENSMUSG00000018326	Ywhab	128.383	117.588	-0.126726	0.670845	0.953353
ENSMUSG00000018334	Ksr1	8.14325	7.83668	-0.0555546	0.84908	0.982457
ENSMUSG00000018339	Gpx3	45.4253	14.6224	-1.63515	0.0216627	0.206067
ENSMUSG00000018340	Anxa6	52.5525	56.976	0.116564	0.675913	0.95436
ENSMUSG00000018347	Zkscan6	7.85876	8.62082	0.132922	0.685333	0.955662
ENSMUSG00000018362	Kpna2	93.6895	95.5348	0.0280925	0.922086	0.99345
ENSMUSG00000018363	Smurf2	25.1391	20.8961	-0.266741	0.347017	0.83998
ENSMUSG00000018372	Cep95	5.19377	9.71175	0.902351	0.00756602	0.0918828
ENSMUSG00000018377	Vezf1	71.0864	53.3881	-0.413043	0.169812	0.659431
ENSMUSG00000018378	Cuedc1	29.2263	28.2826	-0.0473241	0.864499	0.986031
ENSMUSG00000018379	Srsf1	81.9977	79.7318	-0.0404183	0.884082	0.989592
ENSMUSG00000018395	Kif3a	47.2493	48.8576	0.0482627	0.892929	0.990819
ENSMUSG00000018398	Sept8	28.561	23.3146	-0.292841	0.3508	0.843459
ENSMUSG00000018401	Mtmr4	43.9769	40.713	-0.111299	0.735348	0.964462
ENSMUSG00000018405	Mrm1	4.91599	4.00172	-0.297097	0.39833	0.863296
ENSMUSG00000018411	Mapt	103.372	85.6089	-0.272019	0.497306	0.908668
ENSMUSG00000018412	Kansl1	35.2145	34.1824	-0.0429566	0.876875	0.988406
ENSMUSG00000018415	Gid4	12.7526	8.80429	-0.534454	0.164129	0.650819
ENSMUSG00000018417	Myo1b	12.4564	18.108	0.539694	0.128261	0.586341
ENSMUSG00000018425	Dhx40	39.8495	44.9662	0.174165	0.58068	0.931749
ENSMUSG00000018427	Ypel2	4.72685	3.76676	-0.327561	0.384757	0.857449
ENSMUSG00000018428	Akap1	14.0989	11.5199	-0.291749	0.40768	0.86684
ENSMUSG00000018433	Nol11	19.3381	19.9314	0.0434643	0.880341	0.989036
ENSMUSG00000018442	Derl2	7.13146	5.31317	-0.424594	0.182964	0.678294
ENSMUSG00000018446	C1qbp	42.1802	37.0353	-0.187506	0.557733	0.924596
ENSMUSG00000018449	Rpain	5.06592	5.11699	0.0148821	0.965994	0.995918
ENSMUSG00000018451	6330403K07Rik	87.9516	78.9927	-0.154908	0.587239	0.932661
ENSMUSG00000018470	Kcnab3	0.887995	1.4014	0.660807	0.162764	0.648843
ENSMUSG00000018474	Chd3	43.7952	49.7582	0.18415	0.579027	0.931606
ENSMUSG00000018476	Kdm6b	54.4218	38.6786	-0.492635	0.0736405	0.44417
ENSMUSG00000018481	Appbp2	61.7137	51.5101	-0.260754	0.375569	0.854491
ENSMUSG00000018500	Adora2b	3.28247	2.73134	-0.264978	0.768723	0.97054
ENSMUSG00000018501	Ncor1	46.2389	56.3929	0.286377	0.329468	0.832006
ENSMUSG00000018507	Trpv2	2.80956	2.91974	0.055775	0.902231	0.992152
ENSMUSG00000018509	Cenpv	20.9355	19.1607	-0.127402	0.727055	0.962161
ENSMUSG00000018537	Pcgf2	25.4751	22.3355	-0.189592	0.51445	0.91242
ENSMUSG00000018541	Cwc25	11.0972	11.9314	0.104282	0.760222	0.969784
ENSMUSG00000018547	Pip4k2b	59.8557	43.0698	-0.474819	0.100527	0.522524
ENSMUSG00000018548	Trim37	34.9457	36.1939	0.050607	0.855879	0.984046
ENSMUSG00000018554	Ybx2	1.49224	1.05724	-0.493678	0.335142	0.834722
ENSMUSG00000018559	Ctdnep1	40.4474	30.5952	-0.40249	0.258654	0.772649
ENSMUSG00000018565	Elp5	34.3914	32.688	-0.0730666	0.807919	0.979202
ENSMUSG00000018567	Gabarap	120.701	90.971	-0.407823	0.186577	0.685161
ENSMUSG00000018570	2810408A11Rik	3.25577	5.16931	0.667209	0.177836	0.672855
ENSMUSG00000018572	Phf23	23.7444	23.9016	0.00948384	0.973127	0.997211
ENSMUSG00000018574	Acadvl	19.8914	22.0226	0.146434	0.644524	0.947512
ENSMUSG00000018581	Dnah11	1.17026	2.90675	1.31236	0.0392152	0.308372
ENSMUSG00000018583	G3bp1	56.1258	48.5276	-0.209875	0.460968	0.892925
ENSMUSG00000018585	Atox1	71.9367	65.5735	-0.133063	0.714831	0.962072
ENSMUSG00000018589	Glra2	2.61991	1.71402	-0.611716	0.220525	0.731609
ENSMUSG00000018593	Sparc	90.3827	48.2763	-0.904691	0.0233952	0.216712
ENSMUSG00000018599	Mief2	8.19918	7.63243	-0.102966	0.744839	0.96628
ENSMUSG00000018634	Crhr1	1.00574	0.827172	-0.280627	0.55581	0.924596
ENSMUSG00000018648	Dusp14	8.059	5.9817	-0.429305	0.339156	0.835743
ENSMUSG00000018651	Tada2a	10.4435	11.6884	0.162242	0.57761	0.931242
ENSMUSG00000018659	Pnpo	5.19978	4.00632	-0.375908	0.343018	0.837825
ENSMUSG00000018661	Cog1	14.7672	14.9137	0.0141386	0.965348	0.995918
ENSMUSG00000018666	Cbx1	33.7641	35.109	0.0564306	0.841143	0.982202
ENSMUSG00000018669	Cdk5rap3	13.4806	15.0781	0.161728	0.591159	0.932858
ENSMUSG00000018672	Copz2	6.16379	5.16105	-0.254914	0.503089	0.910185
ENSMUSG00000018677	Slc25a39	38.7115	38.1936	-0.0192798	0.955808	0.995242
ENSMUSG00000018678	Sp2	12.9961	6.67506	-0.960613	0.00225733	0.0338558
ENSMUSG00000018697	Aatf	14.587	21.9465	0.589294	0.0420066	0.320455
ENSMUSG00000018698	Lhx1	7.34717	6.07992	-0.273078	0.360308	0.847621
ENSMUSG00000018707	Dync1h1	84.5256	91.6674	0.117001	0.752868	0.968191
ENSMUSG00000018733	Pex12	5.99318	5.42357	-0.144044	0.653526	0.948963
ENSMUSG00000018736	Ndel1	24.1311	21.8236	-0.14492	0.634862	0.945337
ENSMUSG00000018750	Zbtb4	6.12609	5.8778	-0.059588	0.836174	0.982202
ENSMUSG00000018761	Mpdu1	23.2168	17.7332	-0.388396	0.222305	0.732809
ENSMUSG00000018765	Fxr2	46.1549	47.9805	0.0559147	0.844315	0.982202
ENSMUSG00000018770	Atp5g3	65.5056	71.5993	0.128436	0.67203	0.953353
ENSMUSG00000018774	Cd68	1.13501	2.49847	1.14387	0.0485871	0.351294
ENSMUSG00000018796	Acsl1	1.75254	1.45395	-0.269912	0.511742	0.91158
ENSMUSG00000018800	Abca5	2.78356	3.27566	0.234123	0.513993	0.91242
ENSMUSG00000018809	Smyd4	2.39109	2.68993	0.168931	0.650616	0.94891
ENSMUSG00000018820	Zfyve27	5.22541	6.50334	0.315488	0.27581	0.788311
ENSMUSG00000018821	Avpi1	3.59829	3.889	0.112489	0.803333	0.977631
ENSMUSG00000018841	Rad51d	7.67415	6.04241	-0.34457	0.339743	0.83613
ENSMUSG00000018846	Pank3	68.8546	56.9012	-0.275094	0.378524	0.856294
ENSMUSG00000018848	Rars	31.7785	40.4901	0.349526	0.313284	0.818437
ENSMUSG00000018849	Wwc1	44.365	42.61	-0.0582551	0.885048	0.98969
ENSMUSG00000018858	Mrpl58	18.0419	17.2101	-0.0677423	0.828139	0.981543
ENSMUSG00000018861	Fdxr	4.28922	4.40856	0.0399605	0.90909	0.992337
ENSMUSG00000018865	Sult4a1	21.5761	18.8635	-0.193818	0.605574	0.938049
ENSMUSG00000018882	Mrpl45	20.899	19.0696	-0.132051	0.643001	0.947463
ENSMUSG00000018899	Irf1	2.45479	2.55668	0.0578641	0.885313	0.989693
ENSMUSG00000018900	Slc22a5	4.47711	4.27685	-0.0660786	0.869483	0.986566
ENSMUSG00000018906	P4ha2	0.833554	1.19195	0.516904	0.319705	0.823747
ENSMUSG00000018909	Arrb1	9.78481	10.264	0.0689017	0.809841	0.979372
ENSMUSG00000018921	Pelp1	31.7794	30.5265	-0.058204	0.855261	0.984029
ENSMUSG00000018923	Med11	15.2797	16.095	0.0760356	0.838211	0.982202
ENSMUSG00000018931	Natd1	23.8321	16.0746	-0.568033	0.0753502	0.448995
ENSMUSG00000018932	Map2k3	8.05831	8.03889	-0.00340632	0.991372	0.998704
ENSMUSG00000018965	Ywhah	60.8711	55.7537	-0.126618	0.725804	0.962072
ENSMUSG00000018974	Sart3	12.9658	16.1526	0.316905	0.365138	0.84873
ENSMUSG00000018983	E2f2	4.15227	3.55103	-0.225939	0.496479	0.908668
ENSMUSG00000018995	Nars2	1.89713	2.31519	0.287176	0.419369	0.87391
ENSMUSG00000018999	Slc35b4	4.85215	4.11167	-0.239165	0.426354	0.877979
ENSMUSG00000019039	Dalrd3	13.1305	16.9676	0.370052	0.413702	0.870063
ENSMUSG00000019054	Fis1	49.3329	59.1972	0.263189	0.446651	0.888676
ENSMUSG00000019055	Plod1	5.1281	2.69072	-0.930184	0.125733	0.581593
ENSMUSG00000019066	Rab3d	5.90215	4.8825	-0.273163	0.448047	0.888857
ENSMUSG00000019082	Slc25a22	8.03543	7.44792	-0.109147	0.736734	0.964799
ENSMUSG00000019087	Atp6ap1	32.1282	20.0416	-0.680882	0.0393443	0.308651
ENSMUSG00000019124	Scrn1	46.3253	43.5436	-0.0893369	0.766201	0.969966
ENSMUSG00000019132	BC005537	45.1194	37.829	-0.254218	0.364758	0.848538
ENSMUSG00000019139	Isyna1	13.339	11.8553	-0.169853	0.708304	0.960316
ENSMUSG00000019143	Hars2	6.32795	7.83444	0.30782	0.361938	0.847621
ENSMUSG00000019146	Cacng2	3.22908	2.51059	-0.362081	0.354606	0.844069
ENSMUSG00000019158	Tmem160	16.4635	20.9959	0.351286	0.579351	0.931606
ENSMUSG00000019173	Rab5c	104.591	68.9484	-0.601097	0.0344707	0.282494
ENSMUSG00000019179	Mdh2	57.9215	41.4765	-0.481705	0.0956106	0.509996
ENSMUSG00000019188	H13	5.23515	4.64684	-0.171912	0.566952	0.926298
ENSMUSG00000019189	Rnf145	18.4264	14.0366	-0.392612	0.168783	0.657302
ENSMUSG00000019194	Scn1b	2.73315	2.21996	-0.297966	0.603838	0.937595
ENSMUSG00000019210	Atp6v1e1	24.3497	35.8809	0.559269	0.134776	0.600626
ENSMUSG00000019214	Chtf18	3.91447	5.04317	0.364961	0.27371	0.787858
ENSMUSG00000019235	Rps6kl1	4.11389	4.21752	0.0364298	0.938256	0.99498
ENSMUSG00000019254	Ppp1r12c	11.8802	15.9336	0.423499	0.134209	0.600071
ENSMUSG00000019261	Map1s	9.27064	8.45635	-0.132693	0.640876	0.946851
ENSMUSG00000019295	Tmem129	6.96551	4.77206	-0.545958	0.141969	0.611976
ENSMUSG00000019297	Nop9	11.4152	10.8936	-0.0676826	0.814421	0.979405
ENSMUSG00000019302	Atp6v0a1	25.6871	24.8747	-0.0464457	0.869262	0.986566
ENSMUSG00000019303	Psmc3ip	6.90183	12.2777	0.832224	0.0345358	0.282886
ENSMUSG00000019320	Noxo1	0.742324	1.07863	0.533622	0.260074	0.774212
ENSMUSG00000019338	Zfp687	16.6036	16.9214	0.0272744	0.922079	0.99345
ENSMUSG00000019359	Gdpd2	7.55112	8.24552	0.126575	0.66577	0.953065
ENSMUSG00000019362	D8Ertd738e	57.6204	64.019	0.152636	0.68443	0.95537
ENSMUSG00000019370	Calm3	192.195	176.88	-0.119768	0.708263	0.960316
ENSMUSG00000019373	Cops3	35.7803	39.4497	0.140905	0.627928	0.943752
ENSMUSG00000019428	Fkbp8	37.9051	36.1831	-0.0669679	0.816479	0.979475
ENSMUSG00000019432	Ddx39b	85.5059	97.3579	0.187265	0.503153	0.910185
ENSMUSG00000019433	Gipc1	53.2173	43.8619	-0.27878	0.484269	0.903125
ENSMUSG00000019437	Tlcd1	2.96428	3.36405	0.181673	0.665665	0.953065
ENSMUSG00000019461	Plscr3	16.6165	15.878	-0.0653995	0.85141	0.983249
ENSMUSG00000019467	Arhgef25	8.18254	10.3174	0.334652	0.283463	0.795569
ENSMUSG00000019470	Xab2	11.6629	12.6214	0.113756	0.725125	0.962072
ENSMUSG00000019471	Cdc37	15.4134	24.8095	0.686858	0.0372655	0.297341
ENSMUSG00000019478	Rab4a	16.1268	13.8222	-0.221531	0.543174	0.922087
ENSMUSG00000019487	Trip10	2.85216	3.3685	0.239379	0.511003	0.911002
ENSMUSG00000019494	Cops6	37.636	36.939	-0.0269119	0.923671	0.99345
ENSMUSG00000019505	Ubb	370.614	299.379	-0.307924	0.280247	0.792037
ENSMUSG00000019518	Ap4m1	6.55479	8.30347	0.341043	0.253233	0.766053
ENSMUSG00000019528	Gyg	20.2343	16.5399	-0.290708	0.422682	0.876474
ENSMUSG00000019539	Rcn3	8.50095	4.48208	-0.922025	0.0147333	0.153762
ENSMUSG00000019558	Slc6a8	16.1313	13.4569	-0.261558	0.565736	0.926298
ENSMUSG00000019564	Arid3a	4.51317	4.16851	-0.114153	0.732423	0.96355
ENSMUSG00000019578	Ubxn6	8.86854	9.00795	0.0227612	0.937737	0.99498
ENSMUSG00000019579	Mydgf	19.4161	13.0805	-0.569601	0.0619236	0.406184
ENSMUSG00000019590	Cyb561	3.70191	3.07395	-0.267925	0.482372	0.90129
ENSMUSG00000019647	Sema6a	27.3618	19.1197	-0.51715	0.133683	0.598366
ENSMUSG00000019659	Ccdc12	7.28021	27.397	1.91258	1.01667e-05	0.000283365
ENSMUSG00000019689	Fmc1	18.5636	13.9567	-0.409916	0.296236	0.807886
ENSMUSG00000019699	Akt3	38.7791	30.6867	-0.337675	0.254758	0.767787
ENSMUSG00000019710	Mrpl24	20.1875	22.3003	0.143913	0.644911	0.947512
ENSMUSG00000019715	Gle1	9.89538	9.23661	-0.0994183	0.740926	0.965568
ENSMUSG00000019718	L3hypdh	0.919386	1.13623	0.303679	0.557991	0.924596
ENSMUSG00000019726	Lyst	2.99879	4.18912	0.482	0.165903	0.652691
ENSMUSG00000019731	Slc35e1	14.1931	9.40522	-0.593557	0.0465608	0.341634
ENSMUSG00000019734	Tmc4	1.03614	2.4398	1.23696	0.00312445	0.043917
ENSMUSG00000019737	Syne4	0.607394	1.15492	0.932177	0.160419	0.644865
ENSMUSG00000019738	Polr2i	16.0851	13.4752	-0.253997	0.54706	0.923145
ENSMUSG00000019761	Krt10	2.08906	1.17058	-0.834313	0.0843662	0.478788
ENSMUSG00000019763	Rmnd1	3.24041	4.49047	0.470998	0.132686	0.596298
ENSMUSG00000019773	Fbxo5	12.9623	15.0443	0.214786	0.471552	0.898172
ENSMUSG00000019774	Mtrf1l	2.68875	3.66015	0.445174	0.22102	0.731609
ENSMUSG00000019775	Rgs17	3.11804	3.08769	-0.0136373	0.965977	0.995918
ENSMUSG00000019777	Hdac2	51.7498	66.8857	0.37017	0.21549	0.725138
ENSMUSG00000019782	Rwdd1	21.9675	35.4818	0.6921	0.0246705	0.225108
ENSMUSG00000019789	Hey2	1.45447	1.11158	-0.387397	0.403898	0.865967
ENSMUSG00000019790	Stxbp5	2.41085	3.32265	0.462613	0.106035	0.534955
ENSMUSG00000019791	Hint3	1.31586	1.25439	-0.0673411	0.868203	0.986285
ENSMUSG00000019792	Trmt11	1.33071	2.33125	0.809173	0.0343549	0.281969
ENSMUSG00000019794	Katna1	9.17999	17.2934	0.91352	0.00231941	0.0345647
ENSMUSG00000019795	Pcmt1	14.1889	13.3868	-0.0838443	0.77364	0.97135
ENSMUSG00000019796	Lrp11	12.4114	14.9139	0.265115	0.548174	0.924113
ENSMUSG00000019797	1700021F05Rik	3.32392	3.72791	0.166787	0.672287	0.953353
ENSMUSG00000019802	Sec63	9.87059	21.5557	1.12678	0.013354	0.142463
ENSMUSG00000019804	Snx3	61.7934	50.417	-0.293263	0.363917	0.848342
ENSMUSG00000019806	Aig1	2.47403	3.22637	0.383185	0.204246	0.712352
ENSMUSG00000019808	Adat2	3.80473	3.72188	-0.0323776	0.943149	0.99498
ENSMUSG00000019809	Pex3	4.27162	3.98776	-0.0995244	0.757974	0.969784
ENSMUSG00000019810	Fuca2	1.25879	0.957409	-0.395281	0.357224	0.845097
ENSMUSG00000019813	Cep57l1	1.56369	1.9687	0.332993	0.364869	0.848676
ENSMUSG00000019814	Ltv1	9.35695	15.9573	0.770113	0.0479383	0.348144
ENSMUSG00000019817	Plagl1	21.9142	20.1751	-0.119342	0.678157	0.954685
ENSMUSG00000019818	Cd164	25.1251	13.2503	-0.923072	0.00265696	0.0383358
ENSMUSG00000019820	Utrn	13.2388	25.3974	0.939914	0.00531607	0.0687677
ENSMUSG00000019822	Smpd2	5.98481	6.78072	0.179861	0.560345	0.92522
ENSMUSG00000019823	Mical1	7.21731	8.28671	0.199162	0.492238	0.906876
ENSMUSG00000019826	Zbtb24	4.53477	4.55525	0.0061399	0.98446	0.998442
ENSMUSG00000019831	Wasf1	48.8918	32.318	-0.597175	0.105314	0.534257
ENSMUSG00000019832	Rab32	2.55229	2.0078	-0.347185	0.445223	0.887134
ENSMUSG00000019837	Gtf3c6	22.5226	16.2281	-0.472706	0.122386	0.574076
ENSMUSG00000019841	Rev3l	25.6303	34.4863	0.428099	0.170996	0.662288
ENSMUSG00000019843	Fyn	64.0372	58.3569	-0.134018	0.705549	0.959698
ENSMUSG00000019845	Tube1	1.53132	2.13578	0.479717	0.23413	0.746592
ENSMUSG00000019846	Lama4	2.12896	2.29161	0.105404	0.785059	0.973307
ENSMUSG00000019849	Prep	11.7325	11.2801	-0.0568078	0.844336	0.982202
ENSMUSG00000019851	Perp	3.34322	2.04191	-0.709165	0.144418	0.61559
ENSMUSG00000019852	Arfgef3	4.94897	5.27393	0.0916357	0.812982	0.979405
ENSMUSG00000019853	Hebp2	1.06424	0.913619	-0.218104	0.632509	0.944956
ENSMUSG00000019854	Reps1	13.3539	12.8533	-0.0551233	0.8514	0.983249
ENSMUSG00000019856	Fam184a	5.72523	8.37364	0.548015	0.0867925	0.485141
ENSMUSG00000019857	Asf1a	11.034	12.3352	0.161007	0.582536	0.932069
ENSMUSG00000019861	Gopc	5.81506	6.53757	0.169007	0.54909	0.924238
ENSMUSG00000019863	Qrsl1	3.05671	4.25039	0.475211	0.185225	0.682753
ENSMUSG00000019864	Rtn4ip1	4.60457	5.13641	0.157226	0.625027	0.942097
ENSMUSG00000019868	Vta1	30.247	33.2836	0.138125	0.628921	0.94399
ENSMUSG00000019872	Smpdl3a	6.21621	6.71557	0.11241	0.761461	0.969784
ENSMUSG00000019873	Reep3	24.5941	11.9556	-1.04054	0.00988461	0.112115
ENSMUSG00000019874	Fabp7	435.915	684.117	0.650202	0.0401685	0.311673
ENSMUSG00000019877	Serinc1	40.9577	36.2603	-0.175798	0.581671	0.931749
ENSMUSG00000019878	Hsf2	9.15751	10.4964	0.196785	0.479881	0.900162
ENSMUSG00000019883	Echdc1	6.94433	7.35783	0.0828239	0.791446	0.974856
ENSMUSG00000019889	Ptprk	2.52178	3.16742	0.328858	0.278496	0.791137
ENSMUSG00000019890	Nts	0.985363	1.73538	0.821912	0.193774	0.69727
ENSMUSG00000019891	Dcbld1	4.32323	3.71917	-0.217099	0.629621	0.94399
ENSMUSG00000019892	Lrriq1	0.544071	1.09617	1.01191	0.0189953	0.187462
ENSMUSG00000019894	Slc6a15	3.17922	2.99316	-0.0871808	0.779374	0.97159
ENSMUSG00000019897	Ccdc59	8.2029	10.608	0.371445	0.259847	0.774212
ENSMUSG00000019906	Lin7a	7.74554	5.60563	-0.466238	0.26703	0.780634
ENSMUSG00000019907	Ppp1r12a	21.4562	28.3578	0.402298	0.219215	0.730155
ENSMUSG00000019916	P4ha1	6.99636	5.6134	-0.317911	0.453712	0.890466
ENSMUSG00000019917	Sept10	9.40485	10.3329	0.135168	0.668066	0.953065
ENSMUSG00000019920	Lims1	19.9323	16.1884	-0.300121	0.284093	0.796309
ENSMUSG00000019923	Zwint	65.9352	59.2192	-0.154974	0.625328	0.942124
ENSMUSG00000019927	Ube2d1	21.3031	13.9258	-0.613057	0.0726956	0.442376
ENSMUSG00000019929	Dcn	1.53968	0.882146	-0.803354	0.143588	0.614562
ENSMUSG00000019935	Slc17a8	3.42196	3.73591	0.126891	0.711761	0.961343
ENSMUSG00000019942	Cdk1	16.6457	17.4241	0.0657615	0.823033	0.980566
ENSMUSG00000019943	Atp2b1	14.3494	16.655	0.214861	0.508397	0.911002
ENSMUSG00000019944	Rhobtb1	3.91232	3.45978	-0.177209	0.565137	0.926298
ENSMUSG00000019947	Arid5b	8.42398	7.04161	-0.258565	0.50452	0.910295
ENSMUSG00000019948	Actr6	6.99952	6.94651	-0.0116091	0.973594	0.997286
ENSMUSG00000019951	Uhrf1bp1l	12.4791	21.8688	0.809384	0.0482804	0.349541
ENSMUSG00000019952	Poc1b	7.61038	6.76166	-0.170178	0.569783	0.927637
ENSMUSG00000019960	Dusp6	35.3715	27.6848	-0.353484	0.487134	0.903639
ENSMUSG00000019961	Tmpo	24.0044	23.6494	-0.0214881	0.938258	0.99498
ENSMUSG00000019966	Kitl	27.7709	22.6812	-0.292048	0.567102	0.926298
ENSMUSG00000019969	Psen1	16.0904	10.3806	-0.632427	0.0505323	0.358731
ENSMUSG00000019970	Sgk1	8.47409	7.11898	-0.251433	0.701329	0.95902
ENSMUSG00000019971	Cep290	2.05909	4.01536	0.963808	0.00858822	0.101461
ENSMUSG00000019975	Ikbip	3.56895	2.94206	-0.278626	0.549046	0.924238
ENSMUSG00000019977	Hbs1l	15.7213	20.3872	0.374799	0.183097	0.678294
ENSMUSG00000019978	Epb41l2	14.7074	16.8378	0.195073	0.531424	0.917377
ENSMUSG00000019979	Apaf1	10.4831	10.8277	0.0464566	0.878552	0.98867
ENSMUSG00000019984	Med23	11.0908	12.5255	0.175246	0.620773	0.941014
ENSMUSG00000019986	Ahi1	22.5156	29.6347	0.396302	0.409977	0.867602
ENSMUSG00000019988	Nedd1	10.506	10.4014	-0.0145843	0.962231	0.9957
ENSMUSG00000019992	Mtfr2	2.48601	2.51998	0.0188263	0.963442	0.995918
ENSMUSG00000019996	Map7	2.86515	3.23186	0.173815	0.683275	0.955356
ENSMUSG00000019997	Ccn2	10.4046	7.34829	-0.501453	0.298489	0.809702
ENSMUSG00000019998	Stx7	27.0449	19.6385	-0.461593	0.180269	0.675305
ENSMUSG00000020000	Moxd1	17.6032	13.0946	-0.427187	0.167684	0.655477
ENSMUSG00000020003	Pex7	1.52876	1.77781	0.217691	0.524911	0.916979
ENSMUSG00000020009	Ifngr1	4.91079	3.51202	-0.483743	0.300228	0.811407
ENSMUSG00000020014	Cfap54	0.766373	1.56424	1.02716	0.0106546	0.119111
ENSMUSG00000020015	Cdk17	18.2272	16.8895	-0.110005	0.690955	0.95749
ENSMUSG00000020018	Snrpf	33.2474	26.658	-0.317686	0.444919	0.886743
ENSMUSG00000020019	Ntn4	6.86301	4.73091	-0.536024	0.0951309	0.508439
ENSMUSG00000020020	Usp44	1.02042	0.845112	-0.270486	0.529575	0.917199
ENSMUSG00000020021	Fgd6	3.87514	4.28951	0.146042	0.629389	0.94399
ENSMUSG00000020022	Ndufa12	63.0956	47.0155	-0.42409	0.183537	0.67909
ENSMUSG00000020023	Tmcc3	9.37897	7.5872	-0.30587	0.622722	0.941751
ENSMUSG00000020024	Cep83	3.96394	6.11443	0.625377	0.0451385	0.33496
ENSMUSG00000020027	Socs2	4.12086	3.61309	-0.189593	0.741026	0.965568
ENSMUSG00000020029	Nudt4	61.976	50.5381	-0.294285	0.399901	0.863851
ENSMUSG00000020032	Nuak1	19.1501	16.1944	-0.241876	0.391135	0.859243
ENSMUSG00000020034	Tcp11l2	4.53126	3.96039	-0.194589	0.791758	0.974856
ENSMUSG00000020037	Rfx4	61.7392	60.6304	-0.0262052	0.928038	0.993579
ENSMUSG00000020038	Cry1	9.36522	8.7199	-0.102983	0.725411	0.962072
ENSMUSG00000020042	Btbd11	2.77459	2.80698	0.0164545	0.957908	0.995242
ENSMUSG00000020044	Timp3	30.0629	16.0897	-0.901806	0.157569	0.638372
ENSMUSG00000020048	Hsp90b1	92.8619	109.116	0.232643	0.464407	0.895436
ENSMUSG00000020052	Ascl1	25.2919	17.8704	-0.500823	0.116177	0.562166
ENSMUSG00000020056	Washc3	2.59453	3.29038	0.343694	0.379057	0.85678
ENSMUSG00000020063	Sirt1	6.30472	6.96643	0.14401	0.616339	0.939932
ENSMUSG00000020064	Herc4	5.5177	8.10629	0.554573	0.119789	0.56859
ENSMUSG00000020069	Hnrnph3	12.031	14.1038	0.229746	0.567471	0.926298
ENSMUSG00000020070	Rufy2	7.63297	9.31622	0.28745	0.344448	0.83818
ENSMUSG00000020074	Ccar1	11.3284	22.6141	0.997285	0.00035848	0.00676884
ENSMUSG00000020075	Ddx21	26.9923	31.6231	0.228338	0.427571	0.878136
ENSMUSG00000020076	Ddx50	7.34312	11.3269	0.625266	0.0403667	0.312617
ENSMUSG00000020078	Vps26a	24.8053	66.5091	1.4229	0.000810336	0.0140055
ENSMUSG00000020079	Supv3l1	10.0847	9.38275	-0.10433	0.72751	0.962296
ENSMUSG00000020083	Fam241b	3.39582	2.49421	-0.444565	0.239062	0.750498
ENSMUSG00000020085	Aifm2	2.93306	3.0268	0.0453464	0.900162	0.991766
ENSMUSG00000020086	Macroh2a2	62.8386	56.4896	-0.15363	0.624792	0.942097
ENSMUSG00000020087	Tysnd1	14.0141	10.7321	-0.385019	0.211072	0.720564
ENSMUSG00000020088	Sar1a	33.7451	27.587	-0.290719	0.303556	0.814659
ENSMUSG00000020089	Ppa1	26.5145	33.0957	0.319833	0.385771	0.857616
ENSMUSG00000020091	Eif4ebp2	52.9823	43.814	-0.274114	0.423479	0.876718
ENSMUSG00000020092	Pald1	31.789	27.8901	-0.188914	0.556132	0.924596
ENSMUSG00000020097	Sgpl1	15.6169	9.91768	-0.655163	0.0804675	0.46556
ENSMUSG00000020098	Pcbd1	6.4466	5.81047	-0.148349	0.813265	0.979405
ENSMUSG00000020100	Slc29a3	5.51717	2.66984	-1.04711	0.00127901	0.0206628
ENSMUSG00000020101	Vsir	1.41124	0.95486	-0.562759	0.517046	0.913241
ENSMUSG00000020102	Slc16a7	1.17412	0.832761	-0.495791	0.209017	0.717503
ENSMUSG00000020105	Lrig3	2.99205	3.3313	0.154494	0.654248	0.949338
ENSMUSG00000020107	Anapc16	11.7236	10.4301	-0.168405	0.573699	0.92938
ENSMUSG00000020108	Ddit4	67.8955	57.3673	-0.24308	0.559165	0.924667
ENSMUSG00000020109	Dnajb12	19.708	16.4523	-0.260606	0.402688	0.865515
ENSMUSG00000020111	Micu1	6.10465	9.49834	0.637783	0.17843	0.672893
ENSMUSG00000020114	Cand1	35.7597	38.8211	0.118439	0.721887	0.962072
ENSMUSG00000020115	Tbk1	10.1615	16.0746	0.661385	0.0829557	0.473416
ENSMUSG00000020116	Pno1	28.8792	28.5589	-0.0158437	0.956426	0.995242
ENSMUSG00000020121	Srgap1	18.7173	17.6627	-0.0836882	0.794767	0.975714
ENSMUSG00000020122	Egfr	6.21025	4.26157	-0.543402	0.218307	0.728864
ENSMUSG00000020124	Usp15	7.00137	8.87763	0.342463	0.320776	0.824122
ENSMUSG00000020128	Vps54	11.5858	15.8469	0.451764	0.104449	0.532281
ENSMUSG00000020130	Tbc1d15	9.52044	10.3731	0.123223	0.692562	0.957676
ENSMUSG00000020132	Rab21	20.5067	15.0701	-0.444217	0.121349	0.571724
ENSMUSG00000020133	2310011J03Rik	12.502	10.2842	-0.281618	0.37775	0.85585
ENSMUSG00000020134	Peli1	29.1784	26.0183	-0.165363	0.641317	0.94721
ENSMUSG00000020135	Apc2	34.224	31.7221	-0.109545	0.74238	0.96567
ENSMUSG00000020137	Thap2	8.89104	6.75431	-0.396317	0.199467	0.706243
ENSMUSG00000020142	Slc1a4	18.7201	11.0144	-0.765296	0.0215236	0.205255
ENSMUSG00000020149	Rab1a	78.1715	70.9863	-0.139058	0.621378	0.941026
ENSMUSG00000020150	Gamt	3.27887	2.90456	-0.172495	0.722075	0.962072
ENSMUSG00000020152	Actr2	74.1972	58.3751	-0.346022	0.22009	0.731232
ENSMUSG00000020153	Ndufs7	22.4227	17.0412	-0.395107	0.290141	0.803442
ENSMUSG00000020155	Kcnmb1	1.28571	0.918297	-0.484258	0.505732	0.910501
ENSMUSG00000020156	Pwwp3a	3.68885	5.53059	0.584276	0.0744857	0.447144
ENSMUSG00000020160	Meis1	26.2581	29.562	0.171021	0.606532	0.93838
ENSMUSG00000020163	Uqcr11	86.9437	49.9858	-0.797867	0.119844	0.568682
ENSMUSG00000020166	Cnot2	18.8553	19.3219	0.0353517	0.900046	0.991766
ENSMUSG00000020167	Tcf3	42.0516	38.0931	-0.142613	0.607202	0.938486
ENSMUSG00000020170	Frs2	13.4828	11.772	-0.195763	0.477786	0.89958
ENSMUSG00000020171	Yeats4	29.5046	28.1923	-0.0653373	0.822678	0.980474
ENSMUSG00000020173	Cobl	3.09528	3.28785	0.0871064	0.848675	0.982457
ENSMUSG00000020175	Rab36	4.06971	4.14249	0.0259476	0.953532	0.995242
ENSMUSG00000020176	Grb10	3.81662	3.57242	-0.0953444	0.744654	0.966193
ENSMUSG00000020180	Snrpd3	20.8775	20.6753	-0.0137456	0.96415	0.995918
ENSMUSG00000020181	Nav3	3.98787	4.53247	0.184539	0.582531	0.932069
ENSMUSG00000020182	Ddc	3.53733	3.91922	0.148443	0.678597	0.954685
ENSMUSG00000020183	Cpm	1.57357	0.940456	-0.742748	0.0918841	0.498064
ENSMUSG00000020184	Mdm2	20.3035	22.253	0.132335	0.633141	0.945164
ENSMUSG00000020185	E2f7	3.51048	3.2097	-0.129575	0.679749	0.954742
ENSMUSG00000020186	Csrp2	7.61547	7.34719	-0.0504225	0.911949	0.992624
ENSMUSG00000020189	Osbpl8	14.1545	13.5286	-0.0653327	0.830071	0.98161
ENSMUSG00000020190	Mknk2	25.6374	20.8062	-0.301105	0.293542	0.805596
ENSMUSG00000020196	Cabin1	13.1648	15.4513	0.230916	0.427589	0.878136
ENSMUSG00000020198	Ap3d1	24.0683	30.3229	0.333301	0.235027	0.746857
ENSMUSG00000020205	Phlda1	12.6441	9.80416	-0.366488	0.336729	0.835145
ENSMUSG00000020211	Sf3a2	23.7971	13.1626	-0.853844	0.0088538	0.103582
ENSMUSG00000020212	Mdm1	6.38088	8.24194	0.369229	0.243077	0.756446
ENSMUSG00000020219	Timm13	30.2986	21.1141	-0.520262	0.246395	0.759116
ENSMUSG00000020220	Vps13d	6.02454	8.15478	0.436648	0.1852	0.682753
ENSMUSG00000020224	Llph	5.58852	8.0892	0.534338	0.206567	0.713669
ENSMUSG00000020225	Tmbim4	6.92395	7.32245	0.0805808	0.865894	0.986031
ENSMUSG00000020228	Helb	3.40137	3.32113	-0.0351881	0.923093	0.99345
ENSMUSG00000020230	Prmt2	23.0363	24.2251	0.0726644	0.832512	0.981978
ENSMUSG00000020231	Dip2a	11.6452	11.5396	-0.0132619	0.963069	0.995911
ENSMUSG00000020232	Hmg20b	10.0158	12.8305	0.357523	0.26654	0.780405
ENSMUSG00000020235	Fzr1	22.3065	20.2369	-0.140459	0.616894	0.939951
ENSMUSG00000020238	Ncln	16.7285	11.4347	-0.548944	0.0902173	0.494304
ENSMUSG00000020246	Hcfc2	7.01909	8.28537	0.239057	0.413575	0.870031
ENSMUSG00000020248	Nfyb	8.12404	7.6098	-0.0940754	0.752269	0.967954
ENSMUSG00000020250	Txnrd1	31.4339	31.9422	0.0231087	0.938741	0.99498
ENSMUSG00000020253	Ppm1m	2.97051	3.07051	0.048019	0.898351	0.991462
ENSMUSG00000020255	D10Wsu102e	0.945151	2.73396	1.53225	6.29823e-08	3.06158e-06
ENSMUSG00000020256	Aldh1l2	6.03665	7.17822	0.249883	0.495945	0.908668
ENSMUSG00000020257	Wdr82	35.3995	29.1084	-0.2823	0.307442	0.816776
ENSMUSG00000020260	Pofut2	9.67632	6.58557	-0.554867	0.0649594	0.414608
ENSMUSG00000020261	Slc36a1	8.05802	5.69771	-0.5002	0.100817	0.523241
ENSMUSG00000020262	Adarb1	2.47057	2.79363	0.176777	0.576385	0.930978
ENSMUSG00000020263	Appl2	5.20389	7.66117	0.55793	0.0819071	0.469713
ENSMUSG00000020265	Sumo3	22.7615	21.3841	-0.089973	0.773963	0.97135
ENSMUSG00000020267	Hint1	163.562	138.348	-0.241319	0.506252	0.910501
ENSMUSG00000020268	Lyrm7	2.59838	2.09146	-0.312351	0.416867	0.872013
ENSMUSG00000020271	Fbxw11	58.6428	50.4809	-0.216248	0.437497	0.884051
ENSMUSG00000020272	Stk10	3.69515	3.91561	0.0825951	0.81763	0.979475
ENSMUSG00000020273	Papolg	10.1839	9.45472	-0.107411	0.716085	0.962072
ENSMUSG00000020275	Rel	1.0861	1.12763	0.0532248	0.90622	0.992337
ENSMUSG00000020277	Pfkl	7.32999	7.10472	-0.0453379	0.883054	0.989566
ENSMUSG00000020280	Pus10	10.1742	14.9073	0.550729	0.0778484	0.456061
ENSMUSG00000020282	Rhbdf1	4.34482	5.34852	0.299654	0.337103	0.835145
ENSMUSG00000020283	Pex13	12.6579	12.7647	0.0120699	0.973033	0.997211
ENSMUSG00000020284	Cfap410	4.50454	4.83286	0.102049	0.741829	0.965568
ENSMUSG00000020287	Mpg	6.53479	6.23226	-0.0679352	0.826912	0.981543
ENSMUSG00000020288	Ahsa2	19.4347	27.8848	0.520851	0.072101	0.440879
ENSMUSG00000020289	Nprl3	4.27735	5.47551	0.356278	0.214864	0.72448
ENSMUSG00000020290	Xpo1	45.9749	135.917	1.56379	3.27893e-05	0.000799326
ENSMUSG00000020297	Nsg2	75.1847	58.2925	-0.36712	0.21056	0.720378
ENSMUSG00000020300	Cpeb4	39.3641	28.7977	-0.450912	0.0996512	0.520283
ENSMUSG00000020303	Stc2	1.59042	1.53819	-0.0485099	0.903837	0.992337
ENSMUSG00000020305	Asb3	3.63538	4.53258	0.317805	0.336239	0.835145
ENSMUSG00000020307	Cdc34	52.4318	48.9656	-0.0984622	0.750146	0.967951
ENSMUSG00000020308	Tpgs1	16.5311	12.9798	-0.347706	0.354952	0.844069
ENSMUSG00000020309	Chac2	6.08949	5.62127	-0.115215	0.778152	0.97159
ENSMUSG00000020311	Erlec1	13.4116	14.4923	0.111602	0.707987	0.960316
ENSMUSG00000020312	Shc2	11.7235	14.8215	0.338541	0.298915	0.810184
ENSMUSG00000020315	Sptbn1	59.8611	76.9611	0.362511	0.258757	0.772721
ENSMUSG00000020319	Wdpcp	3.37426	3.57712	0.0834899	0.799003	0.976658
ENSMUSG00000020321	Mdh1	85.3024	109.869	0.365139	0.204726	0.712962
ENSMUSG00000020326	Ccng1	200.822	201.237	0.00298026	0.993437	0.998748
ENSMUSG00000020328	Nudcd2	29.9163	32.6233	0.125181	0.679438	0.954685
ENSMUSG00000020329	Polrmt	5.27497	4.93309	-0.0974837	0.773215	0.97135
ENSMUSG00000020330	Hmmr	14.8512	18.274	0.299041	0.303836	0.814659
ENSMUSG00000020331	Hcn2	3.81939	3.04515	-0.326073	0.437893	0.884067
ENSMUSG00000020333	Acsl6	8.82899	9.28156	0.0720946	0.800432	0.977004
ENSMUSG00000020335	Zfp354b	1.13268	1.01132	-0.163602	0.73589	0.964722
ENSMUSG00000020340	Cyfip2	88.7403	65.9294	-0.428675	0.156795	0.637522
ENSMUSG00000020346	Mgat1	14.9045	11.7659	-0.3412	0.240998	0.753201
ENSMUSG00000020349	Ppp2ca	74.6754	74.7294	0.00103748	0.997015	0.999158
ENSMUSG00000020354	Sgcd	0.524361	1.2308	1.22763	0.00333736	0.046312
ENSMUSG00000020358	Hnrnpab	177.643	140.695	-0.33637	0.309752	0.817164
ENSMUSG00000020359	Phykpl	0.932676	1.71035	0.875446	0.0196736	0.192528
ENSMUSG00000020361	Hspa4	106.897	115.317	0.109364	0.701237	0.95902
ENSMUSG00000020362	Cnot6	59.765	50.6782	-0.237948	0.397304	0.862818
ENSMUSG00000020363	Gfpt2	1.46781	1.19256	-0.300534	0.444381	0.886537
ENSMUSG00000020364	Zfp354a	4.28964	5.10306	0.249985	0.438658	0.884717
ENSMUSG00000020366	Mapk9	25.6365	22.8339	-0.166995	0.574358	0.929732
ENSMUSG00000020368	Canx	137.497	160.343	0.221752	0.599553	0.935217
ENSMUSG00000020372	Rack1	119.152	110.705	-0.106061	0.763758	0.969784
ENSMUSG00000020374	Rasgef1c	12.6068	11.1182	-0.181002	0.695109	0.958239
ENSMUSG00000020375	Rufy1	14.0104	15.4859	0.144428	0.685407	0.955662
ENSMUSG00000020376	Rnf130	18.907	15.5461	-0.282403	0.344946	0.838766
ENSMUSG00000020380	Rad50	7.56924	9.29015	0.2951	0.370268	0.850814
ENSMUSG00000020381	Mrnip	7.15494	6.69646	-0.0944734	0.790769	0.974787
ENSMUSG00000020385	Clk4	9.77818	17.5145	0.840842	0.0161359	0.165441
ENSMUSG00000020386	Sar1b	41.8156	27.2626	-0.617033	0.0730736	0.442697
ENSMUSG00000020388	Pdlim4	3.80384	2.88546	-0.398147	0.587758	0.932661
ENSMUSG00000020389	Cdkl3	3.80748	4.75766	0.321871	0.407017	0.86684
ENSMUSG00000020390	Ube2b	45.2459	37.669	-0.264208	0.364107	0.848342
ENSMUSG00000020392	Cdkn2aipnl	39.8693	30.1594	-0.402378	0.177286	0.671659
ENSMUSG00000020393	Kremen1	8.59928	6.78581	-0.34166	0.233445	0.746069
ENSMUSG00000020396	Nefh	4.13124	5.49453	0.411504	0.56103	0.925756
ENSMUSG00000020397	Med7	17.7636	20.4202	0.20103	0.477372	0.89951
ENSMUSG00000020400	Tnip1	9.68654	8.19583	-0.24085	0.422773	0.876474
ENSMUSG00000020402	Vdac1	143.669	116.484	-0.302606	0.272443	0.786478
ENSMUSG00000020407	Upp1	9.4808	6.11262	-0.632807	0.494869	0.90813
ENSMUSG00000020409	Slu7	17.7055	30.4187	0.780866	0.00706397	0.0870104
ENSMUSG00000020412	Ascc2	23.5802	25.8843	0.134366	0.638338	0.946405
ENSMUSG00000020413	Hus1	10.2159	9.1711	-0.155757	0.659411	0.950923
ENSMUSG00000020415	Pttg1	16.4969	19.4041	0.234265	0.422236	0.876288
ENSMUSG00000020420	Zfp607a	1.27839	1.84692	0.52864	0.184319	0.680336
ENSMUSG00000020422	Tns3	32.521	28.3459	-0.19825	0.721621	0.962072
ENSMUSG00000020423	Btg2	76.8655	61.8669	-0.313182	0.447082	0.888676
ENSMUSG00000020427	Igfbp3	27.8292	17.2318	-0.691437	0.0693317	0.431783
ENSMUSG00000020430	Pes1	35.5892	36.9547	0.0542197	0.84639	0.982313
ENSMUSG00000020431	Adcy1	6.37612	7.27509	0.190304	0.494825	0.90813
ENSMUSG00000020432	Tcn2	17.9781	10.7992	-0.73515	0.059845	0.39766
ENSMUSG00000020434	4921536K21Rik	1.1152	0.905886	-0.297797	0.578747	0.931606
ENSMUSG00000020435	Osbp2	2.08633	1.5783	-0.401733	0.447291	0.888676
ENSMUSG00000020436	Gabrg2	4.13353	3.39639	-0.283806	0.404556	0.865967
ENSMUSG00000020439	Smtn	8.01278	7.57597	-0.0808961	0.779221	0.97159
ENSMUSG00000020440	Arf5	57.5447	50.5378	-0.187145	0.520303	0.91491
ENSMUSG00000020441	2310033P09Rik	14.3588	20.6245	0.523064	0.114872	0.559728
ENSMUSG00000020444	Guk1	26.2227	29.4214	0.16648	0.607243	0.938486
ENSMUSG00000020448	Rnf185	23.8191	19.8064	-0.266045	0.34674	0.83998
ENSMUSG00000020451	Limk2	35.9087	37.2564	0.0531805	0.862047	0.985731
ENSMUSG00000020453	Patz1	34.6527	32.789	-0.0797876	0.784517	0.973198
ENSMUSG00000020454	Eif4enif1	22.9978	21.4118	-0.103082	0.721556	0.962072
ENSMUSG00000020455	Trim11	9.70928	11.6557	0.263783	0.361701	0.847621
ENSMUSG00000020456	Ogdh	50.2858	44.6846	-0.170412	0.656729	0.950482
ENSMUSG00000020457	Drg1	34.337	34.8722	0.02241	0.936272	0.99498
ENSMUSG00000020458	Rtn4	91.2052	94.8877	0.057085	0.847983	0.982457
ENSMUSG00000020459	Mtif2	8.66788	12.7539	0.556643	0.0639349	0.410798
ENSMUSG00000020460	Rps27a	111.401	114.991	0.0458559	0.877785	0.988659
ENSMUSG00000020462	Cfap36	27.687	38.1838	0.464021	0.166587	0.653583
ENSMUSG00000020463	Ppp4r3b	26.2167	27.1343	0.0495597	0.860635	0.985056
ENSMUSG00000020464	Pnpt1	12.4504	20.8986	0.746989	0.019969	0.194602
ENSMUSG00000020471	Pold2	24.7768	19.5492	-0.341538	0.289505	0.803304
ENSMUSG00000020472	Zkscan17	22.2165	19.8231	-0.164442	0.598046	0.934662
ENSMUSG00000020474	Polm	3.3481	3.46478	0.0504366	0.889071	0.990396
ENSMUSG00000020476	Dbnl	67.359	61.0605	-0.141648	0.662909	0.951837
ENSMUSG00000020477	Mrps24	24.5479	20.351	-0.269749	0.521816	0.915631
ENSMUSG00000020482	Ccdc117	14.3396	16.2391	0.179383	0.650599	0.94891
ENSMUSG00000020483	Dynll2	126.637	128.779	0.0242567	0.948467	0.995046
ENSMUSG00000020484	Xbp1	25.4814	20.4996	-0.313685	0.27229	0.78644
ENSMUSG00000020485	Supt4a	31.8635	27.0465	-0.235641	0.51037	0.911002
ENSMUSG00000020486	Sept4	0.871314	1.12171	0.365655	0.521669	0.915583
ENSMUSG00000020491	2810021J22Rik	7.05033	7.91579	0.166584	0.583011	0.932119
ENSMUSG00000020492	Ska2	32.3332	22.9456	-0.494715	0.0769184	0.453541
ENSMUSG00000020493	Prr11	24.8164	16.5909	-0.580924	0.0400696	0.311201
ENSMUSG00000020495	Smg8	16.9343	14.945	-0.180672	0.623239	0.941818
ENSMUSG00000020496	Rnf187	217.889	197.73	-0.140035	0.617245	0.939951
ENSMUSG00000020513	Tubd1	7.4701	7.44597	-0.00521342	0.987724	0.998579
ENSMUSG00000020514	Mrpl22	37.8195	43.8026	0.212329	0.495761	0.908668
ENSMUSG00000020515	Cnot8	30.0279	26.3815	-0.186645	0.51221	0.911723
ENSMUSG00000020516	Rps6kb1	11.2837	11.8777	0.0740395	0.789378	0.974469
ENSMUSG00000020519	Sap30l	26.196	30.8963	0.238628	0.516445	0.913061
ENSMUSG00000020520	Galnt10	11.6421	6.8971	-0.755187	0.085378	0.482519
ENSMUSG00000020521	Rnft1	3.97303	3.66773	-0.115566	0.801537	0.977424
ENSMUSG00000020522	Mfap3	25.6807	17.5689	-0.547721	0.0650761	0.415146
ENSMUSG00000020523	Fam114a2	26.6721	30.7248	0.204073	0.555972	0.924596
ENSMUSG00000020524	Gria1	2.62376	3.37128	0.361279	0.326015	0.829537
ENSMUSG00000020525	Ppm1d	18.9283	17.2529	-0.133787	0.638509	0.946405
ENSMUSG00000020526	Znhit3	7.68149	8.69097	0.178571	0.587783	0.932661
ENSMUSG00000020527	Myo19	3.59425	5.28977	0.557427	0.0596165	0.396949
ENSMUSG00000020528	Prpsap2	35.1929	29.7183	-0.243909	0.412636	0.869176
ENSMUSG00000020530	Ggnbp2	21.9283	42.1392	0.942262	0.0234054	0.216712
ENSMUSG00000020532	Acaca	11.831	13.5632	0.19701	0.53817	0.920767
ENSMUSG00000020534	Shmt1	5.05085	4.59033	-0.138291	0.669617	0.953352
ENSMUSG00000020536	Llgl1	51.3848	42.2855	-0.281224	0.356953	0.844912
ENSMUSG00000020537	Drg2	33.7929	27.6447	-0.289643	0.302464	0.813563
ENSMUSG00000020538	Srebf1	24.662	17.5641	-0.489808	0.129367	0.589059
ENSMUSG00000020541	Tom1l1	4.73051	4.68746	-0.0132219	0.967794	0.995918
ENSMUSG00000020544	Cox11	9.10605	7.1909	-0.33967	0.353309	0.843698
ENSMUSG00000020546	Stxbp4	9.90746	9.89296	-0.00218838	0.99434	0.998748
ENSMUSG00000020547	Bzw2	23.8721	24.1735	0.0181571	0.948234	0.995046
ENSMUSG00000020549	Elac2	18.7302	17.3802	-0.108177	0.715542	0.962072
ENSMUSG00000020553	Pctp	6.16078	5.06247	-0.283403	0.423322	0.876718
ENSMUSG00000020561	Twistnb	6.21304	5.13694	-0.273918	0.380204	0.856926
ENSMUSG00000020564	Atxn7l1	2.89589	2.67767	-0.112301	0.761914	0.969784
ENSMUSG00000020570	Sypl	3.42226	2.95516	-0.21224	0.513717	0.91242
ENSMUSG00000020571	Pdia6	46.6864	41.8254	-0.158777	0.627285	0.943498
ENSMUSG00000020572	Nampt	13.4197	12.2818	-0.127845	0.680035	0.954742
ENSMUSG00000020576	Nbas	7.66512	10.1228	0.400857	0.244686	0.757984
ENSMUSG00000020577	Tspan13	34.3915	19.3908	-0.826368	0.00589626	0.0748875
ENSMUSG00000020580	Rock2	9.36564	14.1802	0.598378	0.0325984	0.273218
ENSMUSG00000020585	Laptm4a	86.1733	51.2158	-0.750569	0.0500974	0.357722
ENSMUSG00000020589	Fam49a	5.53165	4.98574	-0.149794	0.596788	0.934369
ENSMUSG00000020590	Snx13	7.45906	7.02624	-0.0864396	0.789811	0.974499
ENSMUSG00000020592	Sdc1	10.2076	5.01051	-1.02653	0.000713343	0.0124877
ENSMUSG00000020593	Lpin1	5.29043	5.61483	0.0855792	0.776993	0.97159
ENSMUSG00000020594	Pum2	46.8949	41.3793	-0.180549	0.525682	0.917199
ENSMUSG00000020598	Nrcam	15.0082	16.0787	0.0993495	0.750961	0.967951
ENSMUSG00000020599	Rgs9	2.87658	3.18045	0.145335	0.732133	0.96355
ENSMUSG00000020601	Trib2	58.2361	42.5083	-0.454148	0.12137	0.571724
ENSMUSG00000020604	Arsg	1.49354	1.60029	0.100477	0.82972	0.98161
ENSMUSG00000020605	Hs1bp3	9.5836	6.59604	-0.538594	0.0844685	0.47894
ENSMUSG00000020607	Lratd1	6.74482	4.97304	-0.43953	0.323362	0.826771
ENSMUSG00000020608	Smc6	7.33653	8.45962	0.205567	0.472241	0.898172
ENSMUSG00000020610	Amz2	28.2305	22.8258	-0.306537	0.289882	0.803435
ENSMUSG00000020611	Gna13	32.7959	31.0579	-0.0785621	0.817597	0.979475
ENSMUSG00000020612	Prkar1a	149.019	152.665	0.0348565	0.906188	0.992337
ENSMUSG00000020621	Rdh14	5.69664	7.16639	0.330307	0.436722	0.884051
ENSMUSG00000020623	Map2k6	11.4461	10.2981	-0.152097	0.606858	0.938486
ENSMUSG00000020627	Klhl29	7.3	7.49976	0.0389836	0.916124	0.993226
ENSMUSG00000020628	Trappc12	6.15879	6.86129	0.155638	0.607306	0.938486
ENSMUSG00000020629	Adi1	8.00178	5.77734	-0.469186	0.181194	0.675981
ENSMUSG00000020630	Rnaseh1	3.46178	4.21057	0.282322	0.473208	0.898172
ENSMUSG00000020634	Ubxn2a	7.68854	6.26922	-0.293522	0.416866	0.872013
ENSMUSG00000020635	Fkbp1b	6.49272	5.6665	-0.193897	0.680203	0.954742
ENSMUSG00000020638	Cmpk2	4.82312	4.04684	-0.252953	0.579166	0.931606
ENSMUSG00000020640	Itsn2	3.50264	5.22688	0.577242	0.0907892	0.496153
ENSMUSG00000020642	Rnf144a	13.9755	13.07	-0.0966417	0.816666	0.979475
ENSMUSG00000020644	Id2	11.3527	7.42885	-0.611238	0.127643	0.585265
ENSMUSG00000020646	Mboat2	8.68418	5.44344	-0.673985	0.0510514	0.36065
ENSMUSG00000020647	Ncoa1	12.18	11.9974	-0.0219397	0.941995	0.99498
ENSMUSG00000020648	Dus4l	2.85963	3.1326	0.130664	0.744134	0.966193
ENSMUSG00000020649	Rrm2	65.8263	57.7969	-0.187731	0.50434	0.910295
ENSMUSG00000020650	Bcap29	1.60095	1.78789	0.158707	0.754433	0.968805
ENSMUSG00000020652	Cenpo	1.69918	2.16905	0.352188	0.295954	0.80752
ENSMUSG00000020653	Klf11	8.3903	11.1459	0.409816	0.238764	0.750237
ENSMUSG00000020654	Adcy3	1.79897	1.45859	-0.303105	0.503864	0.910254
ENSMUSG00000020657	Dnajc27	6.95933	6.44358	-0.110854	0.706045	0.959851
ENSMUSG00000020658	Efr3b	14.0841	14.0599	-0.00250925	0.994923	0.998748
ENSMUSG00000020659	Cbll1	13.0045	8.80487	-0.562634	0.0491895	0.353615
ENSMUSG00000020661	Dnmt3a	16.9107	17.5721	0.0553198	0.883183	0.989592
ENSMUSG00000020664	Dld	24.4485	26.2575	0.102881	0.719691	0.962072
ENSMUSG00000020668	Kif3c	23.4351	19.4463	-0.269147	0.426525	0.877979
ENSMUSG00000020669	Sh3yl1	4.69836	4.73623	0.0115196	0.975747	0.99742
ENSMUSG00000020671	Rab10	77.0376	57.6722	-0.41769	0.152695	0.630115
ENSMUSG00000020674	Pxdn	19.3641	25.3902	0.390862	0.308593	0.817164
ENSMUSG00000020677	Ddx52	19.5367	30.0164	0.619405	0.0290545	0.252103
ENSMUSG00000020680	Taf15	35.7454	35.4761	-0.0108564	0.972356	0.997022
ENSMUSG00000020684	Rasl10b	25.5704	24.6276	-0.0540668	0.876455	0.988274
ENSMUSG00000020687	Cdc27	49.7518	43.0688	-0.208135	0.474814	0.899094
ENSMUSG00000020691	Mettl2	10.1592	9.36954	-0.116693	0.711095	0.961052
ENSMUSG00000020692	Nle1	5.03574	5.73965	0.188762	0.558653	0.924596
ENSMUSG00000020694	Tlk2	16.8032	16.8414	0.00341732	0.990691	0.998579
ENSMUSG00000020695	Mrc2	5.32468	3.31094	-0.685862	0.0912225	0.496315
ENSMUSG00000020696	Rffl	2.17464	1.88562	-0.205794	0.745212	0.966396
ENSMUSG00000020697	Lig3	19.0185	19.9832	0.071256	0.808407	0.979202
ENSMUSG00000020700	Map3k3	13.3487	14.1242	0.0815886	0.78823	0.974356
ENSMUSG00000020701	Tmem132e	19.1838	13.7099	-0.484831	0.140955	0.60963
ENSMUSG00000020704	Asic2	5.1526	4.87287	-0.0801481	0.798887	0.976658
ENSMUSG00000020705	Ddx42	46.5813	64.6626	0.473139	0.263482	0.776949
ENSMUSG00000020706	Ftsj3	16.9234	25.7354	0.604516	0.101541	0.525092
ENSMUSG00000020707	Rnf135	1.24127	0.90334	-0.45801	0.374704	0.854038
ENSMUSG00000020708	Psmc5	97.9191	153.275	0.646481	0.0502964	0.357978
ENSMUSG00000020715	Ern1	4.30807	4.59486	0.0924359	0.765407	0.969784
ENSMUSG00000020716	Nf1	36.7323	42.6719	0.216195	0.508965	0.911002
ENSMUSG00000020718	Polg2	1.28303	1.6068	0.325778	0.441615	0.885877
ENSMUSG00000020719	Ddx5	171.25	212.534	0.311581	0.339095	0.835743
ENSMUSG00000020720	Psmd12	50.457	66.3674	0.395403	0.284158	0.796356
ENSMUSG00000020721	Helz	16.2204	14.6754	-0.144476	0.675083	0.953679
ENSMUSG00000020723	Cacng4	73.8906	51.2935	-0.526617	0.0552248	0.378033
ENSMUSG00000020728	Cep112	2.15331	4.97918	1.20974	0.00113115	0.0186805
ENSMUSG00000020733	Slc9a3r1	48.4156	36.4078	-0.411093	0.25716	0.770152
ENSMUSG00000020736	Nt5c	40.6428	36.458	-0.156366	0.600576	0.936058
ENSMUSG00000020737	Jpt1	148.719	141.572	-0.0709864	0.811784	0.979405
ENSMUSG00000020738	Sumo2	52.0207	42.0856	-0.305438	0.340205	0.83613
ENSMUSG00000020739	Nup85	21.416	28.1036	0.391941	0.215177	0.724909
ENSMUSG00000020740	Gga3	16.4945	19.47	0.239297	0.453589	0.890466
ENSMUSG00000020741	Cluh	29.2318	31.4065	0.103405	0.731103	0.963163
ENSMUSG00000020743	Mif4gd	4.24128	4.11771	-0.0429711	0.910101	0.992337
ENSMUSG00000020744	Slc25a19	4.65245	4.0298	-0.206677	0.538265	0.920767
ENSMUSG00000020745	Pafah1b1	78.2144	90.1764	0.205317	0.482513	0.90129
ENSMUSG00000020747	Tmem94	30.6158	19.8234	-0.627114	0.0991897	0.518919
ENSMUSG00000020752	Recql5	6.27727	8.10711	0.368973	0.203617	0.711526
ENSMUSG00000020755	Sap30bp	28.7224	34.4307	0.261423	0.352086	0.843698
ENSMUSG00000020766	Galk1	25.349	22.985	-0.140871	0.713925	0.962072
ENSMUSG00000020770	Unk	22.9714	24.3357	0.083194	0.770976	0.971107
ENSMUSG00000020775	Mrpl38	25.095	19.3034	-0.378284	0.194422	0.698985
ENSMUSG00000020776	Fbf1	22.4948	27.4476	0.287047	0.344978	0.838766
ENSMUSG00000020777	Acox1	47.903	42.805	-0.1624	0.653453	0.948963
ENSMUSG00000020778	Ten1	9.17192	10.6788	0.219959	0.528552	0.917199
ENSMUSG00000020780	Srp68	47.2832	44.843	-0.0765492	0.797249	0.976195
ENSMUSG00000020781	Tsen54	7.9042	9.03958	0.193865	0.545106	0.922666
ENSMUSG00000020783	Ncbp3	5.73787	6.61803	0.205913	0.474699	0.899094
ENSMUSG00000020785	Camkk1	4.29848	4.37413	0.0249263	0.943898	0.99498
ENSMUSG00000020788	Atp2a3	2.97833	2.31046	-0.366294	0.432857	0.881749
ENSMUSG00000020790	Ankfy1	24.8533	25.6143	0.0434493	0.886343	0.989924
ENSMUSG00000020792	Exoc7	27.1855	28.9084	0.0885851	0.758119	0.969784
ENSMUSG00000020794	Ube2g1	28.738	23.3656	-0.298449	0.300279	0.811407
ENSMUSG00000020799	Tekt1	2.46737	3.18687	0.369297	0.432731	0.881643
ENSMUSG00000020801	Med31	9.74925	13.1176	0.428899	0.23445	0.746857
ENSMUSG00000020802	Ube2o	36.5802	40.5782	0.149577	0.65316	0.948963
ENSMUSG00000020803	Txndc17	31.6501	32.5752	0.0419783	0.929189	0.994134
ENSMUSG00000020806	Rhbdf2	1.56123	1.56298	0.000868588	0.998195	0.999419
ENSMUSG00000020808	Pimreg	24.9655	26.5206	0.0873093	0.762441	0.969784
ENSMUSG00000020810	Cygb	3.2284	2.29987	-0.489426	0.216693	0.726709
ENSMUSG00000020811	Wscd1	39.4747	34.4907	-0.194721	0.766936	0.969966
ENSMUSG00000020812	Snhg16	3.06247	4.82993	0.65866	0.092921	0.500719
ENSMUSG00000020814	Mxra7	31.5696	20.8603	-0.597527	0.0385624	0.30486
ENSMUSG00000020817	Rabep1	26.7743	32.0154	0.257932	0.345737	0.839068
ENSMUSG00000020818	Mfsd11	4.58311	4.54272	-0.0131481	0.965805	0.995918
ENSMUSG00000020821	Kif1c	22.174	22.5402	0.0236039	0.947012	0.995018
ENSMUSG00000020823	Sec14l1	39.6725	33.3348	-0.251099	0.365672	0.84873
ENSMUSG00000020827	Mink1	17.9793	21.5608	0.262042	0.340581	0.83613
ENSMUSG00000020828	Pld2	3.00296	3.12008	0.0549519	0.909851	0.992337
ENSMUSG00000020829	Slc46a1	4.23148	2.9814	-0.504759	0.356862	0.844852
ENSMUSG00000020831	0610010K14Rik	1.58845	2.2423	0.50145	0.338217	0.835679
ENSMUSG00000020832	Eral1	12.3308	10.0283	-0.298022	0.323279	0.826771
ENSMUSG00000020834	Dhrs13	9.17525	8.59959	-0.0932941	0.781716	0.971771
ENSMUSG00000020840	Blmh	28.2859	30.1507	0.092015	0.758942	0.969784
ENSMUSG00000020841	Cpd	24.9257	15.7328	-0.663921	0.0791866	0.462078
ENSMUSG00000020843	Timm22	14.661	11.6356	-0.333058	0.260171	0.774304
ENSMUSG00000020844	Nxn	45.9249	36.885	-0.316151	0.260918	0.774976
ENSMUSG00000020846	Rflnb	4.47684	3.97651	-0.171269	0.623489	0.941921
ENSMUSG00000020847	Rph3al	1.08118	0.640496	-0.753419	0.233997	0.746592
ENSMUSG00000020848	Doc2b	1.77382	1.21999	-0.538665	0.44708	0.888676
ENSMUSG00000020849	Ywhae	422.939	422.153	-0.0026745	0.992722	0.998748
ENSMUSG00000020850	Prpf8	134.368	129.501	-0.0532512	0.878911	0.988755
ENSMUSG00000020857	Nme2	49.8999	32.6577	-0.611029	0.102343	0.526809
ENSMUSG00000020859	Spag9	57.7267	73.9071	0.356446	0.237658	0.749023
ENSMUSG00000020863	Luc7l3	17.7755	47.8282	1.42797	0.00180091	0.0278018
ENSMUSG00000020864	Ankrd40	37.1808	31.4263	-0.242541	0.441153	0.885722
ENSMUSG00000020866	Cacna1g	19.6637	20.6714	0.0719943	0.825287	0.981269
ENSMUSG00000020868	Xylt2	8.71885	7.05089	-0.306539	0.383305	0.857126
ENSMUSG00000020869	Lrrc59	104.415	87.9885	-0.246946	0.376933	0.855301
ENSMUSG00000020873	Slc35b1	25.9625	25.8559	-0.00597657	0.983371	0.998442
ENSMUSG00000020875	Hoxb9	4.39686	2.98782	-0.556564	0.164585	0.651753
ENSMUSG00000020876	Snx11	12.1665	11.4866	-0.0831004	0.775902	0.971427
ENSMUSG00000020877	Scrn2	9.33357	7.71635	-0.274066	0.432306	0.881592
ENSMUSG00000020878	Lrrc46	3.45575	2.66565	-0.375433	0.408035	0.86684
ENSMUSG00000020882	Cacnb1	19.6705	15.5294	-0.340928	0.306464	0.815999
ENSMUSG00000020883	Fbxl20	8.34266	10.2111	0.291462	0.312928	0.818437
ENSMUSG00000020886	Dlg4	15.2797	12.7212	-0.264281	0.379544	0.856926
ENSMUSG00000020888	Dvl2	13.6094	15.3401	0.172578	0.545161	0.922666
ENSMUSG00000020889	Nr1d1	1.52614	1.07601	-0.504773	0.32128	0.824943
ENSMUSG00000020893	Per1	10.9668	9.37588	-0.226195	0.513794	0.91242
ENSMUSG00000020894	Vamp2	61.188	46.5348	-0.394863	0.214779	0.72434
ENSMUSG00000020895	Tmem107	7.32583	5.96586	-0.294547	0.45614	0.891671
ENSMUSG00000020897	Aurkb	21.486	19.7497	-0.121553	0.674309	0.953549
ENSMUSG00000020898	Ctc1	18.9519	19.9103	0.0710584	0.841151	0.982202
ENSMUSG00000020899	Pfas	18.1338	18.4317	0.0233427	0.940496	0.99498
ENSMUSG00000020900	Myh10	68.0228	81.0979	0.253628	0.511083	0.911002
ENSMUSG00000020902	Ntn1	289.558	158.702	-0.867538	0.0218165	0.207109
ENSMUSG00000020903	Stx8	3.81069	5.36012	0.492273	0.0905971	0.495719
ENSMUSG00000020904	Cfap52	2.67956	3.27444	0.288075	0.487588	0.903639
ENSMUSG00000020910	Adprm	7.67257	8.33885	0.119724	0.720324	0.962072
ENSMUSG00000020914	Top2a	74.8585	107.999	0.528745	0.157876	0.638581
ENSMUSG00000020917	Acly	192.563	177.372	-0.118567	0.703075	0.95902
ENSMUSG00000020918	Kat2a	27.9938	27.6668	-0.0169435	0.951839	0.995165
ENSMUSG00000020919	Stat5b	8.26569	7.52377	-0.135959	0.646935	0.947863
ENSMUSG00000020921	Tmem101	12.8056	7.32584	-0.805453	0.0567388	0.383733
ENSMUSG00000020922	Lsm12	96.2429	62.7568	-0.616764	0.0438196	0.329105
ENSMUSG00000020923	Ubtf	25.8754	28.8111	0.154981	0.583049	0.932119
ENSMUSG00000020925	Ccdc43	12.4662	11.9554	-0.0599121	0.847977	0.982457
ENSMUSG00000020926	Adam11	5.95264	6.52871	0.133426	0.766419	0.969966
ENSMUSG00000020929	Eftud2	29.7681	30.6486	0.0419773	0.894491	0.990819
ENSMUSG00000020930	Ccdc103	1.0227	1.42297	0.473515	0.321014	0.824391
ENSMUSG00000020935	Dcakd	79.8265	46.7083	-0.773013	0.0108167	0.120347
ENSMUSG00000020936	Nmt1	32.9103	32.8419	-0.00304037	0.991926	0.998748
ENSMUSG00000020941	Map3k14	1.89708	2.68071	0.498774	0.168517	0.656739
ENSMUSG00000020946	Gosr2	58.8939	44.4453	-0.406047	0.140583	0.609434
ENSMUSG00000020948	Klhl28	7.62467	6.98433	-0.126637	0.661273	0.951624
ENSMUSG00000020949	Fkbp3	11.2915	12.9896	0.202252	0.503701	0.910185
ENSMUSG00000020952	Scfd1	4.05992	6.1139	0.590583	0.0578082	0.388697
ENSMUSG00000020954	Strn3	16.201	17.2661	0.0919199	0.740556	0.965568
ENSMUSG00000020955	Ap4s1	13.6665	17.9714	0.395978	0.263099	0.776838
ENSMUSG00000020956	Dtd2	5.01381	4.73303	-0.0822467	0.815261	0.979475
ENSMUSG00000020961	Ston2	13.8281	11.1703	-0.307927	0.295756	0.8072
ENSMUSG00000020962	Gtf2a1	34.8063	28.2907	-0.298949	0.33859	0.835721
ENSMUSG00000020964	Sel1l	20.1659	14.2559	-0.500477	0.120433	0.569755
ENSMUSG00000020973	Dnaaf2	1.39287	1.11615	-0.319665	0.505595	0.910501
ENSMUSG00000020974	Pole2	2.92902	3.65233	0.319152	0.41906	0.87391
ENSMUSG00000020978	Klhdc2	22.2969	21.8168	-0.0313379	0.910771	0.992381
ENSMUSG00000020982	Nemf	4.92387	11.1539	1.17965	6.91269e-05	0.00156162
ENSMUSG00000020986	Sec23a	34.9213	28.3789	-0.299303	0.293609	0.805596
ENSMUSG00000020988	L2hgdh	4.39442	5.04209	0.197679	0.590351	0.932858
ENSMUSG00000020993	Trappc6b	14.6867	16.1234	0.135267	0.687125	0.956315
ENSMUSG00000020994	Pnn	13.1579	18.6464	0.503263	0.180762	0.675801
ENSMUSG00000021000	Mia2	3.8997	4.41512	0.178864	0.539043	0.920914
ENSMUSG00000021003	Galc	3.05231	2.66317	-0.197021	0.532306	0.917377
ENSMUSG00000021007	Spata7	1.91113	2.83577	0.569674	0.0739074	0.445107
ENSMUSG00000021009	Ptpn21	3.49801	3.43103	-0.0284014	0.92696	0.993579
ENSMUSG00000021010	Npas3	26.4416	22.6239	-0.225027	0.477002	0.89951
ENSMUSG00000021012	Zc3h14	23.0084	25.1514	0.128515	0.645617	0.947512
ENSMUSG00000021013	Ttc8	6.31159	6.03193	-0.0651586	0.832039	0.981978
ENSMUSG00000021018	Polr2h	10.5695	11.3116	0.0988957	0.779839	0.971603
ENSMUSG00000021022	Ppp2r3c	7.42225	8.2836	0.158569	0.617461	0.939951
ENSMUSG00000021023	Prorp	2.90149	3.2534	0.165262	0.659258	0.950891
ENSMUSG00000021024	Psma6	85.6289	97.3388	0.185092	0.533764	0.917971
ENSMUSG00000021025	Nfkbia	8.58342	7.64637	-0.166315	0.637569	0.946405
ENSMUSG00000021027	Ralgapa1	13.6209	18.0045	0.402411	0.207212	0.715191
ENSMUSG00000021028	Mbip	12.9546	13.998	0.111754	0.721042	0.962072
ENSMUSG00000021033	Gstz1	6.69489	7.6104	0.185297	0.553994	0.924506
ENSMUSG00000021036	Sptlc2	6.14388	6.73286	0.131705	0.672732	0.953353
ENSMUSG00000021037	Ahsa1	18.1714	17.7856	-0.0309042	0.9122	0.992624
ENSMUSG00000021038	Vipas39	16.9562	14.736	-0.202483	0.472833	0.898172
ENSMUSG00000021039	Snw1	14.3828	16.6268	0.209034	0.504593	0.910295
ENSMUSG00000021040	Slirp	8.69319	7.55215	-0.202128	0.554534	0.924506
ENSMUSG00000021044	Adck1	3.2544	3.37477	0.0518883	0.875359	0.987651
ENSMUSG00000021047	Nova1	30.2096	24.2225	-0.318673	0.266761	0.780405
ENSMUSG00000021048	Mthfd1	15.8476	15.8929	0.0038406	0.991399	0.998704
ENSMUSG00000021051	Ppp2r5e	23.7112	23.7406	0.00173364	0.995154	0.998748
ENSMUSG00000021054	Sgpp1	4.58922	3.05176	-0.588246	0.136784	0.603125
ENSMUSG00000021057	Akap5	3.74831	3.28099	-0.192296	0.564946	0.926298
ENSMUSG00000021061	Sptb	1.23556	0.869814	-0.506585	0.162367	0.648398
ENSMUSG00000021062	Rab15	5.81673	5.50844	-0.0782755	0.849333	0.982457
ENSMUSG00000021065	Fut8	4.68369	4.45068	-0.0734523	0.798895	0.976658
ENSMUSG00000021066	Atl1	4.6276	5.52739	0.256372	0.5289	0.917199
ENSMUSG00000021067	Sav1	9.9756	8.98204	-0.151166	0.603841	0.937595
ENSMUSG00000021068	Nin	4.31725	4.96311	0.200981	0.478997	0.899765
ENSMUSG00000021069	Pygl	1.52797	1.5733	0.0420723	0.927977	0.993579
ENSMUSG00000021071	Trim9	7.56101	8.07409	0.0946151	0.761386	0.969784
ENSMUSG00000021072	Tmx1	24.8309	14.673	-0.758882	0.0256473	0.231179
ENSMUSG00000021076	Actr10	11.4839	11.9432	0.0566455	0.839254	0.982202
ENSMUSG00000021079	Timm9	4.6215	7.76241	0.748121	0.0128757	0.137991
ENSMUSG00000021087	Rtn1	70.7986	57.392	-0.302864	0.274499	0.787945
ENSMUSG00000021090	Lrrc9	1.3301	2.31501	0.798579	0.0735854	0.44415
ENSMUSG00000021096	Ppm1a	12.8847	11.9844	-0.104417	0.714658	0.962072
ENSMUSG00000021097	Clmn	1.21751	1.2038	-0.016444	0.970038	0.996239
ENSMUSG00000021102	Glrx5	10.9993	11.1778	0.0238022	0.947825	0.995046
ENSMUSG00000021103	Mnat1	2.90745	4.46411	0.619131	0.0596119	0.396949
ENSMUSG00000021108	Prkch	2.04695	1.88504	-0.118999	0.726693	0.962072
ENSMUSG00000021109	Hif1a	37.8188	31.0796	-0.283227	0.337471	0.835265
ENSMUSG00000021111	Papola	42.8338	34.752	-0.301654	0.271478	0.785426
ENSMUSG00000021112	Mpp5	12.4971	13.7087	0.133416	0.767977	0.970398
ENSMUSG00000021113	Snapc1	4.66425	5.36623	0.202414	0.489906	0.905295
ENSMUSG00000021114	Atp6v1d	19.3291	19.3975	0.00517611	0.985675	0.998524
ENSMUSG00000021115	Vrk1	7.81303	9.74651	0.318729	0.271406	0.785426
ENSMUSG00000021116	Eif2s1	18.9366	21.8824	0.208599	0.450263	0.889482
ENSMUSG00000021120	Pigh	3.96148	3.00344	-0.399172	0.3737	0.8532
ENSMUSG00000021124	Vti1b	24.5949	38.2438	0.637131	0.0464956	0.341462
ENSMUSG00000021125	Arg2	4.5636	3.42314	-0.414066	0.490454	0.905766
ENSMUSG00000021127	Zfp36l1	82.4944	48.8949	-0.754525	0.0306322	0.261502
ENSMUSG00000021130	Galnt16	12.3793	6.781	-0.868341	0.0215522	0.205255
ENSMUSG00000021131	Erh	38.6124	43.6307	0.17633	0.524318	0.916731
ENSMUSG00000021133	Susd6	13.0163	10.0501	-0.373117	0.31951	0.823747
ENSMUSG00000021134	Srsf5	50.1317	67.7177	0.433826	0.21272	0.722229
ENSMUSG00000021136	Smoc1	16.9912	10.8856	-0.642273	0.512952	0.911746
ENSMUSG00000021139	Gm20498	0.798607	1.60707	1.00937	0.0387247	0.305846
ENSMUSG00000021140	Pcnx	8.48167	8.99869	0.0852202	0.778809	0.97159
ENSMUSG00000021143	Pacs2	31.4236	37.5954	0.258776	0.449025	0.889104
ENSMUSG00000021144	Mta1	49.4191	44.0309	-0.166492	0.55463	0.924506
ENSMUSG00000021147	Wdr37	9.83405	10.1717	0.048674	0.866117	0.986148
ENSMUSG00000021149	Gtpbp4	7.08117	8.44593	0.254321	0.381994	0.856926
ENSMUSG00000021156	Zmynd11	16.9968	17.3282	0.0279333	0.920936	0.993234
ENSMUSG00000021171	Esyt2	4.66038	4.22649	-0.141293	0.653074	0.948963
ENSMUSG00000021175	Cdca7l	3.09465	3.73491	0.270898	0.445293	0.887165
ENSMUSG00000021176	Efcab11	1.82422	1.89894	0.0569897	0.888101	0.990194
ENSMUSG00000021177	Tdp1	4.63373	5.23667	0.176491	0.539105	0.920914
ENSMUSG00000021178	Psmc1	61.4566	96.8705	0.656456	0.125089	0.580363
ENSMUSG00000021179	Nrde2	5.0777	6.08264	0.259781	0.477913	0.89958
ENSMUSG00000021180	Rps6ka5	2.7174	3.14813	0.211817	0.638114	0.946405
ENSMUSG00000021182	Ccdc88c	13.3048	13.1563	-0.0161883	0.953154	0.995242
ENSMUSG00000021185	Dglucy	3.37831	2.65499	-0.347262	0.306007	0.815786
ENSMUSG00000021188	Trip11	8.16488	9.20993	0.173647	0.543575	0.92228
ENSMUSG00000021189	Atxn3	7.56154	10.6422	0.493138	0.325052	0.829413
ENSMUSG00000021190	Lgmn	12.6837	5.86573	-1.11229	0.00634284	0.0796904
ENSMUSG00000021192	Golga5	9.13598	8.8718	-0.0422096	0.888672	0.990358
ENSMUSG00000021193	Pitrm1	15.7031	17.3422	0.142939	0.659076	0.950891
ENSMUSG00000021194	Chga	9.99047	8.50026	-0.2331	0.440924	0.885612
ENSMUSG00000021196	Pfkp	7.08249	20.1902	1.51135	0.023701	0.218335
ENSMUSG00000021198	Unc79	5.4058	7.63189	0.497427	0.112415	0.552867
ENSMUSG00000021203	Otub2	3.46249	2.93752	-0.237034	0.509549	0.911002
ENSMUSG00000021209	Ppp4r4	0.754862	1.10696	0.546832	0.261669	0.77526
ENSMUSG00000021213	Akr1c13	5.27738	11.1666	1.08118	0.0056334	0.072165
ENSMUSG00000021215	Net1	9.65069	8.63958	-0.159448	0.579126	0.931606
ENSMUSG00000021217	Tshz3	10.3417	7.67248	-0.430703	0.134721	0.600547
ENSMUSG00000021218	Gdi2	40.2409	49.5497	0.300196	0.306643	0.81604
ENSMUSG00000021221	Dpf3	4.6215	4.21813	-0.131807	0.697437	0.958623
ENSMUSG00000021222	Dcaf4	6.56891	6.44481	-0.0276885	0.927774	0.993579
ENSMUSG00000021224	Numb	7.32908	8.40686	0.197755	0.528673	0.917199
ENSMUSG00000021226	Acot2	5.70024	3.54031	-0.686265	0.0886201	0.488832
ENSMUSG00000021234	Fam161b	3.91343	4.38021	0.162475	0.648102	0.948342
ENSMUSG00000021235	Coq6	6.60943	5.61222	-0.23563	0.467664	0.897257
ENSMUSG00000021236	Entpd5	3.90057	3.1744	-0.29761	0.352181	0.843698
ENSMUSG00000021238	Aldh6a1	6.82064	4.86394	-0.488098	0.212625	0.722229
ENSMUSG00000021239	Vsx2	2.63318	1.89176	-0.477152	0.229107	0.740686
ENSMUSG00000021240	Abcd4	1.26258	1.78978	0.504015	0.158382	0.639807
ENSMUSG00000021241	Isca2	19.4744	15.861	-0.295634	0.34025	0.83613
ENSMUSG00000021242	Npc2	19.0202	18.5651	-0.0348512	0.920498	0.993234
ENSMUSG00000021243	Fcf1	22.1596	25.9408	0.227395	0.458725	0.892677
ENSMUSG00000021244	Ylpm1	25.1808	28.3665	0.171782	0.565736	0.926298
ENSMUSG00000021245	Mlh3	3.43264	5.27971	0.621093	0.11831	0.56529
ENSMUSG00000021248	Tmed10	34.3039	22.0277	-0.639099	0.0236622	0.218101
ENSMUSG00000021250	Fos	9.9184	9.89672	-0.00301074	0.996069	0.998955
ENSMUSG00000021252	Erg28	9.35347	5.25469	-0.831434	0.00774011	0.0937132
ENSMUSG00000021253	Tgfb3	1.88605	1.34838	-0.483327	0.310275	0.817164
ENSMUSG00000021254	Gpatch2l	5.80659	6.0483	0.0589217	0.835701	0.982202
ENSMUSG00000021255	Esrrb	1.3937	1.06965	-0.381659	0.627781	0.943752
ENSMUSG00000021256	Vash1	55.039	45.9019	-0.261792	0.352608	0.843698
ENSMUSG00000021257	Angel1	3.72169	2.51006	-0.568238	0.115998	0.561862
ENSMUSG00000021258	Ccnk	27.9228	17.4236	-0.680365	0.0171729	0.173568
ENSMUSG00000021259	Cyp46a1	1.8963	2.63477	0.473519	0.223876	0.734104
ENSMUSG00000021260	Hhipl1	1.0652	0.813513	-0.390257	0.368121	0.849746
ENSMUSG00000021262	Evl	75.2723	67.331	-0.160744	0.587064	0.932661
ENSMUSG00000021264	Yy1	19.5371	16.5062	-0.243158	0.437406	0.884051
ENSMUSG00000021265	Slc25a29	1.96515	1.9601	-0.00469311	0.992305	0.998748
ENSMUSG00000021266	Wars	36.0513	30.7827	-0.227988	0.411622	0.868607
ENSMUSG00000021268	Meg3	65.6128	138.988	1.08292	0.0143339	0.150847
ENSMUSG00000021270	Hsp90aa1	140.309	269.878	0.943687	0.0517804	0.363911
ENSMUSG00000021271	Zfp839	2.90095	3.48848	0.265334	0.490807	0.905875
ENSMUSG00000021273	Fdft1	29.4799	26.8058	-0.137137	0.643592	0.947463
ENSMUSG00000021275	Tecpr2	5.99642	5.57727	-0.104733	0.724424	0.962072
ENSMUSG00000021276	Cinp	7.90099	7.7768	-0.0226136	0.941437	0.99498
ENSMUSG00000021277	Traf3	19.0685	17.8969	-0.0915583	0.783625	0.972786
ENSMUSG00000021279	Cdc42bpb	36.6088	35.9821	-0.0249492	0.935981	0.99498
ENSMUSG00000021282	Eif5	46.8953	58.3369	0.314942	0.298446	0.809702
ENSMUSG00000021285	Ppp1r13b	6.90667	5.71229	-0.274015	0.553113	0.924506
ENSMUSG00000021286	Zfyve21	6.20457	4.41164	-0.491496	0.21632	0.726162
ENSMUSG00000021287	Xrcc3	2.05238	1.67167	-0.294559	0.496071	0.908668
ENSMUSG00000021288	Klc1	55.7028	63.8442	0.196808	0.626983	0.943372
ENSMUSG00000021290	Atp5mpl	22.5263	13.0783	-0.782985	0.0520688	0.364725
ENSMUSG00000021294	Kif26a	6.50772	7.46607	0.198281	0.53133	0.917377
ENSMUSG00000021301	Hecw1	5.55342	4.93637	-0.169918	0.716278	0.962072
ENSMUSG00000021302	Ggps1	16.7655	12.8727	-0.38108	0.179762	0.674352
ENSMUSG00000021303	Gng4	6.85446	5.91207	-0.213191	0.779647	0.97159
ENSMUSG00000021306	Gpr137b	5.04015	4.00638	-0.331496	0.322569	0.826403
ENSMUSG00000021311	Mtr	5.7925	7.04068	0.281148	0.380842	0.856926
ENSMUSG00000021313	Ryr2	1.18553	2.76942	1.22383	0.000521317	0.00947335
ENSMUSG00000021314	Amph	9.61705	9.76627	0.0222121	0.950603	0.995165
ENSMUSG00000021318	Gli3	2.22079	1.84809	-0.264991	0.434599	0.882874
ENSMUSG00000021326	Trim27	14.8975	14.1476	-0.0744736	0.802112	0.977424
ENSMUSG00000021327	Zkscan3	13.5002	16.555	0.294229	0.339199	0.835743
ENSMUSG00000021338	Carmil1	2.98694	2.85188	-0.0672113	0.830971	0.98161
ENSMUSG00000021339	Mrs2	16.4981	15.9083	-0.0524895	0.850854	0.982879
ENSMUSG00000021357	Exoc2	10.5799	14.3506	0.43953	0.174523	0.667718
ENSMUSG00000021360	Gcnt2	4.434	3.2212	-0.460894	0.39459	0.861033
ENSMUSG00000021361	Tmem14c	41.971	41.3885	-0.019885	0.95407	0.995242
ENSMUSG00000021364	Elovl2	11.2981	7.44803	-0.601394	0.0438232	0.329105
ENSMUSG00000021365	Nedd9	22.6615	21.6532	-0.0656825	0.818463	0.979768
ENSMUSG00000021366	Hivep1	14.3473	13.0176	-0.14031	0.656277	0.950173
ENSMUSG00000021368	Tbc1d7	4.91049	4.54621	-0.110827	0.728878	0.962588
ENSMUSG00000021371	Mcur1	2.90772	2.82825	-0.0400325	0.913516	0.992686
ENSMUSG00000021373	Cap2	2.65262	2.24766	-0.238391	0.514822	0.912545
ENSMUSG00000021374	Nup153	24.8524	26.1616	0.0739759	0.798329	0.976658
ENSMUSG00000021375	Kif13a	18.3665	16.0172	-0.197515	0.512267	0.911723
ENSMUSG00000021376	Tpmt	4.9971	4.34108	-0.203223	0.532305	0.917377
ENSMUSG00000021377	Dek	30.0907	47.8795	0.670179	0.0322834	0.271517
ENSMUSG00000021379	Id4	58.893	48.7103	-0.273852	0.42664	0.877979
ENSMUSG00000021385	Ippk	5.50695	6.02	0.128197	0.672746	0.953353
ENSMUSG00000021391	Cenpp	2.28815	2.80715	0.295246	0.452097	0.889817
ENSMUSG00000021392	Nol8	4.01505	5.58731	0.476417	0.123525	0.577429
ENSMUSG00000021395	Spin1	54.8826	47.3752	-0.212181	0.44289	0.885959
ENSMUSG00000021400	Wrnip1	9.45409	9.41917	-0.00549253	0.985922	0.998524
ENSMUSG00000021408	Ripk1	2.85062	2.92932	0.0386312	0.903646	0.992337
ENSMUSG00000021411	Pxdc1	7.68542	6.02115	-0.35197	0.515362	0.912545
ENSMUSG00000021413	Prpf4b	16.8816	35.7947	1.08426	0.00131074	0.0209886
ENSMUSG00000021417	Eci2	11.0079	11.7021	0.0883555	0.763529	0.969784
ENSMUSG00000021418	Rpp40	1.10675	1.17866	0.0898485	0.825621	0.981398
ENSMUSG00000021420	Fars2	2.43699	2.75714	0.178791	0.608137	0.938553
ENSMUSG00000021427	Ssr1	15.0796	10.8205	-0.478847	0.140049	0.609314
ENSMUSG00000021428	Riok1	3.73258	6.19933	0.732262	0.0466578	0.341968
ENSMUSG00000021431	Snrnp48	3.7777	7.15121	0.920709	0.0024455	0.0361142
ENSMUSG00000021432	Slc35b3	2.64544	3.56306	0.429933	0.269555	0.783111
ENSMUSG00000021448	Shc3	26.0976	23.1521	-0.172769	0.529583	0.917199
ENSMUSG00000021451	Sema4d	4.03186	2.65217	-0.604406	0.171342	0.662846
ENSMUSG00000021453	Gadd45g	21.1834	14.9093	-0.505717	0.136875	0.603125
ENSMUSG00000021457	Syk	1.25448	1.13847	-0.140699	0.75425	0.968785
ENSMUSG00000021458	Aopep	0.894847	2.03138	1.18323	0.000652091	0.0115266
ENSMUSG00000021460	Auh	2.36757	3.12505	0.400612	0.186773	0.685161
ENSMUSG00000021461	Fancc	1.36781	2.0142	0.557392	0.107101	0.537742
ENSMUSG00000021464	Ror2	2.19098	1.3246	-0.726093	0.237925	0.749251
ENSMUSG00000021466	Ptch1	37.3946	33.8589	-0.143304	0.783286	0.972661
ENSMUSG00000021468	Sptlc1	6.30058	5.27942	-0.255581	0.445423	0.887207
ENSMUSG00000021470	Ercc6l2	3.17534	3.79162	0.255867	0.378045	0.855972
ENSMUSG00000021474	Sfxn1	11.5506	9.15592	-0.335057	0.236177	0.747883
ENSMUSG00000021476	Habp4	6.70369	7.35736	0.134439	0.714531	0.962072
ENSMUSG00000021477	Ctsl	7.97947	6.78695	-0.233754	0.511018	0.911002
ENSMUSG00000021478	Drd1	1.05849	0.853753	-0.307836	0.694101	0.957676
ENSMUSG00000021481	Zfp346	7.33518	6.44953	-0.18572	0.546287	0.922841
ENSMUSG00000021482	Prxl2c	4.4577	3.3788	-0.399446	0.301514	0.813089
ENSMUSG00000021483	Cdk20	1.08196	0.773471	-0.484474	0.230311	0.741653
ENSMUSG00000021484	Lman2	16.0202	11.3985	-0.491033	0.127185	0.584988
ENSMUSG00000021485	Mxd3	4.93358	4.78559	-0.0428299	0.911194	0.992624
ENSMUSG00000021486	Prelid1	46.9289	43.0838	-0.12311	0.722334	0.962072
ENSMUSG00000021488	Nsd1	29.022	32.6489	0.16985	0.567255	0.926298
ENSMUSG00000021493	Pdlim7	6.99453	7.06417	0.0148503	0.964778	0.995918
ENSMUSG00000021494	Ddx41	14.1172	15.537	0.13826	0.637577	0.946405
ENSMUSG00000021495	Fam193b	7.53372	12.3742	0.715932	0.0283	0.247178
ENSMUSG00000021496	Pcbd2	6.0384	6.76454	0.16423	0.720595	0.962072
ENSMUSG00000021497	Txndc15	8.54017	9.10428	0.092063	0.805508	0.978386
ENSMUSG00000021500	Ddx46	16.8228	32.1947	0.936273	0.00155021	0.0244161
ENSMUSG00000021501	Caml	13.2941	11.6321	-0.192012	0.5505	0.924506
ENSMUSG00000021504	B4galt7	8.62205	5.42402	-0.667836	0.0424438	0.322457
ENSMUSG00000021510	Zfp729a	2.73423	3.58488	0.390854	0.308772	0.817164
ENSMUSG00000021514	Zfp369	10.7241	9.27231	-0.209998	0.522088	0.915827
ENSMUSG00000021518	Ptdss1	13.9306	11.2762	-0.304933	0.366774	0.849186
ENSMUSG00000021519	Mterf3	5.40689	7.15634	0.404463	0.234909	0.746857
ENSMUSG00000021520	Uqcrb	62.3257	103.971	0.738605	0.0443102	0.331525
ENSMUSG00000021532	Fastkd3	3.13125	3.33433	0.0904571	0.808328	0.979202
ENSMUSG00000021536	Adcy2	11.1403	10.9492	-0.0253499	0.940905	0.99498
ENSMUSG00000021537	Cetn3	11.1158	9.78976	-0.182565	0.64912	0.948602
ENSMUSG00000021540	Smad5	28.4481	26.1089	-0.123819	0.696422	0.958623
ENSMUSG00000021546	Hnrnpk	119.333	126.072	0.0792342	0.790142	0.974499
ENSMUSG00000021548	Ccnh	10.6461	18.2449	0.777256	0.13439	0.600071
ENSMUSG00000021549	Rasa1	12.8473	13.8699	0.110419	0.718635	0.962072
ENSMUSG00000021550	2210016F16Rik	2.80988	2.84898	0.0206494	0.957464	0.995242
ENSMUSG00000021552	Gkap1	5.1505	6.2743	0.285313	0.362572	0.847621
ENSMUSG00000021555	Naa35	8.49567	10.7614	0.340903	0.290741	0.80411
ENSMUSG00000021556	Golm1	28.2843	19.3225	-0.549867	0.0649206	0.414559
ENSMUSG00000021557	Agtpbp1	4.2045	5.06649	0.269063	0.49903	0.908982
ENSMUSG00000021559	Dapk1	16.5658	16.1842	-0.0336395	0.913245	0.992686
ENSMUSG00000021567	Nkd2	2.25058	2.26072	0.00674143	0.990096	0.998579
ENSMUSG00000021569	Trip13	5.87785	7.01534	0.254912	0.501104	0.91003
ENSMUSG00000021572	Cep72	2.17851	2.63818	0.275588	0.432131	0.881557
ENSMUSG00000021573	Tppp	4.15616	4.00275	-0.0543888	0.866971	0.986159
ENSMUSG00000021576	Pdcd6	16.6144	18.9609	0.190585	0.521864	0.915631
ENSMUSG00000021577	Sdha	41.2987	41.8235	0.0181269	0.949254	0.995046
ENSMUSG00000021578	Ccdc127	7.77763	6.7148	-0.211969	0.469068	0.898172
ENSMUSG00000021583	Erap1	2.54253	1.87591	-0.438911	0.226156	0.737433
ENSMUSG00000021585	Cast	2.11018	3.11576	0.561951	0.16843	0.656713
ENSMUSG00000021589	Rhobtb3	21.3159	18.9793	-0.167532	0.617503	0.939951
ENSMUSG00000021592	Arsk	1.283	0.92228	-0.476266	0.411283	0.868451
ENSMUSG00000021594	Srd5a1	4.10121	3.16803	-0.372176	0.405912	0.86684
ENSMUSG00000021595	Nsun2	16.2818	26.7501	0.716259	0.0112231	0.123606
ENSMUSG00000021597	Slf1	4.57882	7.4195	0.695968	0.0173173	0.17481
ENSMUSG00000021598	Med10	11.6646	13.9686	0.260326	0.404146	0.865967
ENSMUSG00000021606	Ndufs6	31.9552	36.83	0.205624	0.562451	0.926113
ENSMUSG00000021607	Mrpl36	16.8769	9.49669	-0.828168	0.0289856	0.251954
ENSMUSG00000021608	Lpcat1	11.5672	8.30304	-0.478348	0.151315	0.627251
ENSMUSG00000021610	Clptm1l	27.0366	21.1115	-0.356965	0.249128	0.762556
ENSMUSG00000021611	Tert	0.885734	1.27985	0.530853	0.178379	0.672855
ENSMUSG00000021614	Vcan	26.7153	29.8104	0.158125	0.633778	0.945182
ENSMUSG00000021615	Xrcc4	1.48214	2.10604	0.507182	0.202435	0.711096
ENSMUSG00000021619	Atg10	3.03346	7.00801	1.20802	0.0405467	0.313268
ENSMUSG00000021621	Zcchc9	5.28698	6.41436	0.278658	0.42119	0.875339
ENSMUSG00000021629	Slc30a5	5.9157	5.18444	-0.190555	0.584297	0.93233
ENSMUSG00000021635	Rad17	4.21832	5.03764	0.255745	0.382633	0.856926
ENSMUSG00000021639	Gtf2h2	5.5384	6.63361	0.260156	0.422044	0.876112
ENSMUSG00000021643	Serf1	22.2807	17.6265	-0.337179	0.441831	0.885877
ENSMUSG00000021645	Smn1	15.1211	16.9318	0.163104	0.607404	0.938486
ENSMUSG00000021646	Mccc2	9.98342	8.60881	-0.213876	0.483405	0.901986
ENSMUSG00000021647	Cartpt	22.1591	30.2839	0.450919	0.526945	0.917199
ENSMUSG00000021650	Ptcd2	13.8767	13.2267	-0.0693609	0.823376	0.980566
ENSMUSG00000021660	Btf3	112.433	122.444	0.123169	0.705259	0.959698
ENSMUSG00000021661	Ankra2	8.47217	7.6077	-0.154919	0.614375	0.939481
ENSMUSG00000021662	Arhgef28	8.84415	10.9463	0.30762	0.408581	0.866895
ENSMUSG00000021665	Hexb	6.35109	4.41102	-0.525435	0.363973	0.848342
ENSMUSG00000021666	Gfm2	3.44431	4.63573	0.428379	0.146676	0.6193
ENSMUSG00000021668	Polk	5.15555	6.99304	0.439002	0.170045	0.660011
ENSMUSG00000021669	Col4a3bp	5.956	7.72127	0.374474	0.217182	0.727309
ENSMUSG00000021670	Hmgcr	28.0516	21.8006	-0.363827	0.234974	0.746857
ENSMUSG00000021671	Poc5	7.43708	7.86888	0.0813051	0.789072	0.974399
ENSMUSG00000021676	Iqgap2	24.9672	32.8988	0.397857	0.200269	0.707853
ENSMUSG00000021680	Crhbp	1.24974	0.752006	-0.734375	0.196517	0.702499
ENSMUSG00000021681	Aggf1	20.1304	21.726	0.109888	0.703246	0.95902
ENSMUSG00000021684	Pde8b	1.80703	1.60649	-0.168919	0.723021	0.962072
ENSMUSG00000021686	Ap3b1	17.9738	21.6775	0.270068	0.40121	0.864822
ENSMUSG00000021687	Scamp1	17.0903	10	-0.773201	0.00731315	0.0894724
ENSMUSG00000021690	Jmy	6.90902	6.10736	-0.178123	0.617922	0.940239
ENSMUSG00000021692	Dimt1	3.80507	4.95951	0.382226	0.263458	0.776949
ENSMUSG00000021693	Kif2a	27.4175	66.1906	1.27154	0.0152577	0.157824
ENSMUSG00000021694	Ercc8	2.96891	2.90813	-0.0291777	0.929027	0.994026
ENSMUSG00000021696	Elovl7	2.23478	1.90025	-0.234018	0.811575	0.979405
ENSMUSG00000021697	Depdc1b	4.8257	5.96221	0.303859	0.447781	0.888727
ENSMUSG00000021699	Pde4d	4.43024	4.73278	0.0950787	0.741809	0.965568
ENSMUSG00000021700	Rab3c	25.9044	151.275	2.5459	5.9877e-05	0.00137355
ENSMUSG00000021701	Plk2	29.5345	31.3246	0.0848854	0.839084	0.982202
ENSMUSG00000021703	Serinc5	12.7056	9.94051	-0.354117	0.532938	0.917784
ENSMUSG00000021704	Mtx3	5.63013	5.62434	-0.00163196	0.995453	0.998748
ENSMUSG00000021706	Zfyve16	6.42947	9.11103	0.502555	0.136388	0.60242
ENSMUSG00000021707	Dhfr	8.06052	7.30565	-0.141847	0.66864	0.953065
ENSMUSG00000021709	Erbin	26.4183	26.7007	0.0152682	0.956944	0.995242
ENSMUSG00000021710	Nln	7.71806	8.73229	0.178095	0.635219	0.945337
ENSMUSG00000021711	Trappc13	14.868	15.1621	0.0279938	0.926237	0.993579
ENSMUSG00000021712	Trim23	8.30798	10.2278	0.299488	0.332598	0.833817
ENSMUSG00000021713	Ppwd1	3.19489	4.30665	0.430214	0.195181	0.700079
ENSMUSG00000021714	Cenpk	1.27571	1.86212	0.547403	0.190062	0.690763
ENSMUSG00000021715	Cwc27	4.27769	15.0196	1.81219	0.00480881	0.0631369
ENSMUSG00000021716	Srek1ip1	9.83164	7.2095	-0.447485	0.139658	0.608346
ENSMUSG00000021719	Rgs7bp	2.23704	2.01666	-0.149493	0.689722	0.956549
ENSMUSG00000021720	Rnf180	3.35339	3.10443	-0.11163	0.731076	0.963163
ENSMUSG00000021725	Parp8	5.77505	8.54646	0.565431	0.0835918	0.476048
ENSMUSG00000021728	Emb	1.51596	2.48415	0.714066	0.130249	0.59126
ENSMUSG00000021731	Mrps30	6.13759	6.76785	0.141312	0.634874	0.945337
ENSMUSG00000021733	Slc4a7	5.67077	6.67488	0.23503	0.410576	0.867971
ENSMUSG00000021737	Psmd6	35.0403	52.0364	0.570474	0.0668972	0.422166
ENSMUSG00000021738	Atxn7	3.88799	4.42868	0.187531	0.522438	0.915931
ENSMUSG00000021745	Ptprg	14.9327	11.4993	-0.377018	0.215347	0.724909
ENSMUSG00000021747	4930452B06Rik	1.65561	1.55318	-0.0926347	0.846682	0.982325
ENSMUSG00000021748	Pdhb	24.357	27.8761	0.194621	0.50891	0.911002
ENSMUSG00000021752	Kctd6	3.38444	3.23773	-0.0629006	0.864955	0.986031
ENSMUSG00000021754	Map3k1	12.0687	12.5793	0.0595758	0.840713	0.982202
ENSMUSG00000021756	Il6st	15.8729	10.0675	-0.656969	0.0361297	0.292857
ENSMUSG00000021759	Plpp1	6.97529	6.67441	-0.0625668	0.869686	0.986566
ENSMUSG00000021760	Gpx8	22.7101	22.8229	0.00710927	0.984224	0.998442
ENSMUSG00000021764	Ndufs4	16.9384	20.4994	0.27572	0.385753	0.857616
ENSMUSG00000021767	Kat6b	6.80101	7.82704	0.202745	0.475851	0.899441
ENSMUSG00000021770	Samd8	19.466	12.7017	-0.615893	0.068842	0.429159
ENSMUSG00000021771	Vdac2	32.8354	36.4656	0.151354	0.593529	0.933112
ENSMUSG00000021772	Nkiras1	2.36454	2.15517	-0.132334	0.726277	0.962072
ENSMUSG00000021773	Comtd1	1.45854	1.09963	-0.40446	0.37134	0.852199
ENSMUSG00000021774	Ube2e1	18.2907	19.0628	0.059791	0.857028	0.984508
ENSMUSG00000021775	Nr1d2	2.62802	2.39016	-0.1374	0.708052	0.960316
ENSMUSG00000021782	Dlg5	33.2025	27.6763	-0.262688	0.353124	0.843698
ENSMUSG00000021785	Ngly1	2.95731	4.43775	0.585063	0.0533776	0.370356
ENSMUSG00000021786	Oxsm	2.08273	1.60745	-0.374589	0.344133	0.838164
ENSMUSG00000021792	Prxl2a	7.76376	5.4452	-0.511048	0.12003	0.569238
ENSMUSG00000021794	Glud1	41.3081	40.4977	-0.0286339	0.918056	0.993234
ENSMUSG00000021796	Bmpr1a	24.6022	19.1313	-0.362887	0.225588	0.736716
ENSMUSG00000021806	Nid2	11.7453	9.01658	-0.381721	0.314973	0.819963
ENSMUSG00000021807	Rtraf	60.2522	84.3311	0.485184	0.105882	0.534955
ENSMUSG00000021809	Nudt13	1.99274	2.80914	0.495115	0.156016	0.636575
ENSMUSG00000021810	Ecd	11.5788	12.0675	0.059488	0.836149	0.982202
ENSMUSG00000021811	Dnajc9	33.4864	52.7806	0.656466	0.0185458	0.183581
ENSMUSG00000021814	Anxa7	2.39274	2.82838	0.241188	0.534556	0.918006
ENSMUSG00000021816	Ppp3cb	17.9326	15.9331	-0.170491	0.545561	0.922833
ENSMUSG00000021819	Zswim8	32.0762	40.6672	0.342339	0.242557	0.755903
ENSMUSG00000021820	Camk2g	14.6269	16.3286	0.158756	0.617669	0.940029
ENSMUSG00000021823	Vcl	17.8672	14.0273	-0.349162	0.401978	0.865222
ENSMUSG00000021824	Ap3m1	16.7028	14.0107	-0.253607	0.368462	0.849746
ENSMUSG00000021830	Txndc16	3.75132	3.21226	-0.224095	0.573539	0.92938
ENSMUSG00000021831	Ero1l	6.58033	4.5861	-0.521163	0.115687	0.561196
ENSMUSG00000021832	Psmc6	35.79	49.6256	0.471535	0.0863161	0.484135
ENSMUSG00000021835	Bmp4	5.47076	4.67506	-0.226878	0.762236	0.969784
ENSMUSG00000021838	Samd4	5.28607	4.64466	-0.186603	0.628351	0.94399
ENSMUSG00000021840	Mapk1ip1l	24.2163	20.6192	-0.231948	0.399884	0.863851
ENSMUSG00000021843	Ktn1	8.14951	13.9874	0.779148	0.0104175	0.117183
ENSMUSG00000021846	Peli2	10.648	9.20522	-0.210041	0.650084	0.948888
ENSMUSG00000021868	Ppif	6.30399	5.29835	-0.250378	0.404294	0.865967
ENSMUSG00000021870	Slmap	14.259	13.9838	-0.0281222	0.919102	0.993234
ENSMUSG00000021876	Rnase4	1.32926	0.754687	-0.813911	0.417862	0.873026
ENSMUSG00000021877	Arf4	66.8499	51.8716	-0.365875	0.215504	0.725138
ENSMUSG00000021890	Eaf1	9.31255	8.65932	-0.105045	0.717869	0.962072
ENSMUSG00000021891	Mettl6	5.37463	5.98893	0.156237	0.592998	0.932996
ENSMUSG00000021892	Sh3bp5	15.7214	39.6285	1.33397	0.0177231	0.177155
ENSMUSG00000021893	Capn7	16.8209	21.1656	0.331349	0.303895	0.814659
ENSMUSG00000021900	Btd	5.35817	2.85468	-0.907422	0.0811386	0.467882
ENSMUSG00000021901	Bap1	31.952	32.998	0.0464581	0.8657	0.986031
ENSMUSG00000021902	Phf7	1.14514	1.2871	0.168084	0.676294	0.95448
ENSMUSG00000021905	Dph3	12.6663	10.6986	-0.243032	0.441851	0.885877
ENSMUSG00000021906	Oxnad1	3.71169	3.51135	-0.0797273	0.798609	0.976658
ENSMUSG00000021910	Nisch	72.246	68.7259	-0.0720822	0.832497	0.981978
ENSMUSG00000021911	Parg	15.294	17.5234	0.196231	0.504278	0.910295
ENSMUSG00000021913	Ogdhl	14.0783	13.3695	-0.0748779	0.811363	0.979405
ENSMUSG00000021916	Glt8d1	9.51212	12.1829	0.356643	0.269838	0.783374
ENSMUSG00000021917	Spcs1	31.3589	30.1194	-0.0578709	0.861331	0.98538
ENSMUSG00000021918	Nek4	4.59035	4.30338	-0.0932226	0.747485	0.967237
ENSMUSG00000021919	Chat	5.15991	10.1972	0.982843	0.149085	0.622884
ENSMUSG00000021928	Ebpl	1.05499	1.07414	0.0265541	0.944421	0.99498
ENSMUSG00000021929	Kpna3	36.8873	33.2418	-0.150174	0.587143	0.932661
ENSMUSG00000021930	Spryd7	6.34138	4.87749	-0.37824	0.229194	0.740686
ENSMUSG00000021932	Rnaseh2b	3.95889	6.50696	0.716737	0.0140682	0.148518
ENSMUSG00000021936	Mapk8	10.2928	8.47586	-0.280107	0.398432	0.863296
ENSMUSG00000021938	Pspc1	15.3332	20.3321	0.407103	0.248577	0.761665
ENSMUSG00000021939	Ctsb	17.5251	8.62983	-1.02192	0.00880681	0.103334
ENSMUSG00000021945	Zmym2	26.212	31.3698	0.259066	0.40207	0.865222
ENSMUSG00000021947	Cryl1	2.33864	2.46433	0.0741801	0.879228	0.988755
ENSMUSG00000021948	Prkcd	2.50433	3.02089	0.270837	0.543718	0.92228
ENSMUSG00000021951	Eef1akmt1	10.0188	9.70609	-0.0442965	0.911531	0.992624
ENSMUSG00000021952	Xpo4	7.41534	7.30727	-0.0213775	0.942864	0.99498
ENSMUSG00000021957	Tkt	23.6873	17.8573	-0.407629	0.1402	0.609314
ENSMUSG00000021958	Pinx1	5.55955	5.8422	0.0726591	0.854121	0.983666
ENSMUSG00000021959	Lats2	3.31515	2.48689	-0.414957	0.212875	0.722229
ENSMUSG00000021962	Dcp1a	8.72177	7.70602	-0.178766	0.53719	0.920374
ENSMUSG00000021963	Sap18	10.6199	8.55683	-0.311138	0.347966	0.840661
ENSMUSG00000021965	Ska3	6.87207	6.62181	-0.0542175	0.875269	0.987617
ENSMUSG00000021967	Mrpl57	9.6148	7.53165	-0.351234	0.351409	0.843698
ENSMUSG00000021969	Zdhhc20	7.06146	17.7948	1.33332	0.0240901	0.220923
ENSMUSG00000021972	Hmbox1	16.1134	15.5111	-0.0550233	0.842842	0.982202
ENSMUSG00000021973	Micu2	16.4943	16.7296	0.0204631	0.942704	0.99498
ENSMUSG00000021974	Fgf9	2.10857	1.46371	-0.524162	0.243251	0.756721
ENSMUSG00000021975	Ints9	5.16298	4.67525	-0.143386	0.62337	0.941859
ENSMUSG00000021978	Extl3	24.1432	17.2138	-0.488057	0.0973539	0.514889
ENSMUSG00000021981	Cab39l	3.2358	3.06494	-0.078556	0.818557	0.979802
ENSMUSG00000021982	Cdadc1	2.79982	4.30287	0.619983	0.0703405	0.436336
ENSMUSG00000021983	Atp8a2	2.43397	2.07779	-0.228635	0.525151	0.916979
ENSMUSG00000021986	Amer2	11.1613	9.00238	-0.310192	0.266225	0.780405
ENSMUSG00000021987	Mtmr6	22.1788	21.1932	-0.0656362	0.843722	0.982202
ENSMUSG00000021990	Spata13	20.0497	18.8567	-0.0885754	0.793717	0.975527
ENSMUSG00000021991	Cacna2d3	1.90503	2.97544	0.642615	0.0424229	0.322457
ENSMUSG00000021993	Mipep	3.85422	3.6844	-0.0650991	0.835912	0.982202
ENSMUSG00000021994	Wnt5a	12.7599	14.2384	0.158188	0.744408	0.966193
ENSMUSG00000021996	Esd	29.2378	28.55	-0.0341478	0.916636	0.993226
ENSMUSG00000022000	Zc3h13	12.0436	13.624	0.17804	0.616216	0.939932
ENSMUSG00000022003	Slc25a30	7.09923	4.95851	-0.517692	0.0831074	0.474116
ENSMUSG00000022008	Gpalpp1	14.0801	11.9867	-0.232313	0.43029	0.87992
ENSMUSG00000022009	Nufip1	6.15911	6.282	0.0286605	0.932557	0.994591
ENSMUSG00000022010	Tsc22d1	62.5733	66.7743	0.0937496	0.742979	0.965806
ENSMUSG00000022012	Enox1	5.36869	8.14012	0.600567	0.150651	0.625309
ENSMUSG00000022013	Dnajc15	5.06618	5.84032	0.205462	0.551086	0.924506
ENSMUSG00000022016	Akap11	22.0908	19.497	-0.18025	0.535564	0.918928
ENSMUSG00000022018	Rgcc	12.9938	12.6735	-0.0361908	0.962581	0.995746
ENSMUSG00000022019	Tdrd3	6.91022	8.04995	0.220403	0.4439	0.886225
ENSMUSG00000022020	Naa16	1.07106	1.88785	0.816928	0.0125201	0.135473
ENSMUSG00000022021	Diaph3	3.92864	5.23938	0.414786	0.253842	0.766551
ENSMUSG00000022022	Mtrf1	1.92248	4.48131	1.2201	0.0041478	0.0558039
ENSMUSG00000022023	Wbp4	6.76786	11.41	0.753459	0.0181391	0.179992
ENSMUSG00000022024	Sugt1	10.8226	12.8465	0.247323	0.377288	0.855567
ENSMUSG00000022031	Elp3	36.7925	39.2245	0.0921763	0.780329	0.971635
ENSMUSG00000022033	Pbk	23.5971	27.9113	0.241884	0.432134	0.881557
ENSMUSG00000022034	Esco2	3.09104	4.00642	0.373221	0.265928	0.780005
ENSMUSG00000022035	Ccdc25	6.85448	7.89505	0.203893	0.499304	0.908982
ENSMUSG00000022037	Clu	3.55327	3.87286	0.125262	0.794516	0.975714
ENSMUSG00000022043	Trim35	73.4685	65.8199	-0.158616	0.568531	0.926933
ENSMUSG00000022044	Stmn4	44.4204	54.0133	0.282174	0.620092	0.940894
ENSMUSG00000022048	Dpysl2	241.512	189.239	-0.351885	0.265049	0.778913
ENSMUSG00000022051	Bnip3l	31.3813	25.4505	-0.302178	0.291258	0.80411
ENSMUSG00000022052	Ppp2r2a	24.095	21.6548	-0.154052	0.578014	0.93142
ENSMUSG00000022053	Ebf2	3.92747	3.40602	-0.205654	0.530191	0.917199
ENSMUSG00000022054	Nefm	111.723	172.19	0.624087	0.290632	0.80411
ENSMUSG00000022055	Nefl	206.01	240.642	0.224185	0.697751	0.958623
ENSMUSG00000022064	Pibf1	2.32302	4.40882	0.924048	0.00364297	0.0498331
ENSMUSG00000022070	Bora	5.10354	6.24762	0.291673	0.332888	0.834177
ENSMUSG00000022074	Tnfrsf10b	3.64553	2.02035	-0.850788	0.0490795	0.353446
ENSMUSG00000022075	Rhobtb2	9.57761	12.6676	0.403519	0.304739	0.814941
ENSMUSG00000022076	Klhl1	1.27153	1.17093	-0.119213	0.829605	0.98161
ENSMUSG00000022089	Bin3	8.19009	6.87736	-0.251392	0.467134	0.897098
ENSMUSG00000022091	Sorbs3	3.86889	2.57381	-0.586223	0.134381	0.600071
ENSMUSG00000022092	Ppp3cc	3.81745	4.34687	0.188815	0.634842	0.945337
ENSMUSG00000022094	Slc39a14	3.06993	3.04058	-0.0140235	0.964314	0.995918
ENSMUSG00000022095	Fam160b2	10.9754	9.30816	-0.237771	0.444518	0.886606
ENSMUSG00000022096	Hr	1.79636	1.63853	-0.132972	0.849688	0.982457
ENSMUSG00000022098	Bmp1	23.0473	22.481	-0.035961	0.908951	0.992337
ENSMUSG00000022099	Dmtn	2.3113	2.20959	-0.0646313	0.917021	0.993226
ENSMUSG00000022100	Xpo7	8.52227	8.45462	-0.0115695	0.967123	0.995918
ENSMUSG00000022103	Gfra2	2.58888	1.60498	-0.689123	0.100551	0.522524
ENSMUSG00000022105	Rb1	15.8777	15.8542	-0.00236225	0.993781	0.998748
ENSMUSG00000022106	Rcbtb2	6.56088	6.84634	0.0614528	0.831238	0.98161
ENSMUSG00000022108	Itm2b	36.2818	24.8453	-0.546115	0.138452	0.606082
ENSMUSG00000022109	Med4	12.1772	13.4132	0.139798	0.63595	0.94599
ENSMUSG00000022110	Sucla2	15.7392	22.9603	0.54471	0.0713114	0.438528
ENSMUSG00000022111	Uchl3	8.56583	9.72094	0.183133	0.596387	0.9341
ENSMUSG00000022114	Spry2	23.621	18.9893	-0.314778	0.378584	0.856309
ENSMUSG00000022119	Rbm26	18.1573	27.5706	0.602476	0.0510305	0.36065
ENSMUSG00000022120	Rnf219	9.4338	10.1845	0.110291	0.699568	0.958754
ENSMUSG00000022122	Ednrb	126.577	64.2367	-0.978523	0.0726651	0.442376
ENSMUSG00000022124	Fbxl3	13.2348	12.5915	-0.0720788	0.804235	0.97801
ENSMUSG00000022125	Cln5	6.30395	3.54216	-0.831299	0.0338775	0.279621
ENSMUSG00000022130	Tgds	5.79831	6.2652	0.111696	0.741836	0.965568
ENSMUSG00000022131	Gpr180	10.7035	9.01411	-0.247747	0.444189	0.886522
ENSMUSG00000022136	Dnajc3	17.8079	13.8228	-0.365555	0.260939	0.774976
ENSMUSG00000022139	Mbnl2	8.26265	10.2431	0.310055	0.269386	0.783111
ENSMUSG00000022141	Nipbl	21.9194	28.3614	0.37162	0.206685	0.71371
ENSMUSG00000022142	Nup155	8.82418	9.30476	0.0762492	0.824267	0.980835
ENSMUSG00000022150	Dab2	2.66758	2.65936	-0.00416744	0.993481	0.998748
ENSMUSG00000022151	Ttc33	9.50555	10.5486	0.149933	0.629518	0.94399
ENSMUSG00000022159	Rab2b	13.1894	7.87441	-0.743934	0.0134151	0.142835
ENSMUSG00000022160	Mettl3	8.10034	9.18231	0.180633	0.530237	0.917199
ENSMUSG00000022174	Dad1	9.28709	5.46879	-0.762957	0.0455907	0.336786
ENSMUSG00000022175	Lrp10	12.8115	8.37393	-0.613416	0.127399	0.584988
ENSMUSG00000022176	Rem2	7.72436	5.43858	-0.50582	0.434715	0.882999
ENSMUSG00000022177	Haus4	3.93795	3.74611	-0.0713813	0.850412	0.982582
ENSMUSG00000022178	Ajuba	14.9773	13.2083	-0.181431	0.540188	0.920914
ENSMUSG00000022179	4931414P19Rik	3.10576	3.14976	0.0206497	0.960242	0.995242
ENSMUSG00000022180	Slc7a8	1.33625	0.812372	-0.71805	0.213909	0.72335
ENSMUSG00000022184	Fbxo4	1.73833	2.32216	0.415728	0.325846	0.829537
ENSMUSG00000022185	Acin1	22.922	28.7891	0.328797	0.290216	0.803442
ENSMUSG00000022186	Oxct1	49.0841	45.2906	-0.116112	0.681062	0.955037
ENSMUSG00000022191	Drosha	40.172	37.6814	-0.0923815	0.758695	0.969784
ENSMUSG00000022193	Psmb5	67.7453	76.8659	0.182454	0.624214	0.942045
ENSMUSG00000022194	Pabpn1	19.7957	31.9322	0.68997	0.166385	0.653102
ENSMUSG00000022195	6030458C11Rik	9.11365	8.89117	-0.0355589	0.906406	0.992337
ENSMUSG00000022197	Pdzd2	1.18324	1.49241	0.335124	0.281244	0.793086
ENSMUSG00000022199	Slc22a17	24.3987	21.8533	-0.159013	0.620834	0.941014
ENSMUSG00000022200	Golph3	49.6834	34.6734	-0.518812	0.0729944	0.442417
ENSMUSG00000022201	Zfr	45.0483	42.5321	-0.082959	0.780298	0.971635
ENSMUSG00000022203	Efs	8.04355	7.48808	-0.103235	0.848065	0.982457
ENSMUSG00000022204	Ngdn	14.0616	17.2975	0.299298	0.34402	0.838095
ENSMUSG00000022205	Sub1	44.0816	58.7752	0.415021	0.188371	0.688445
ENSMUSG00000022208	Jph4	10.2265	8.47245	-0.27128	0.454341	0.890847
ENSMUSG00000022210	Dhrs4	6.7642	8.18965	0.276076	0.435944	0.883847
ENSMUSG00000022211	Carmil3	6.65084	10.3921	0.644102	0.119013	0.566717
ENSMUSG00000022214	Dcaf11	6.67862	7.0797	0.0838914	0.774713	0.971427
ENSMUSG00000022216	Psme1	23.9298	28.8529	0.270039	0.446532	0.888676
ENSMUSG00000022217	Emc9	0.951444	1.31739	0.47288	0.383635	0.857138
ENSMUSG00000022223	Sdr39u1	3.16362	2.3623	-0.418959	0.415362	0.871174
ENSMUSG00000022228	Zscan26	13.2498	12.9412	-0.0341492	0.910427	0.992337
ENSMUSG00000022231	Sema5a	4.75228	2.90478	-0.710122	0.326011	0.829537
ENSMUSG00000022234	Cct5	114.414	150.942	0.399726	0.149176	0.622884
ENSMUSG00000022235	Cmbl	1.01484	0.492692	-1.03532	0.218744	0.729627
ENSMUSG00000022236	Ropn1l	2.36217	1.61228	-0.542591	0.304755	0.814941
ENSMUSG00000022240	Ctnnd2	10.8787	9.71151	-0.163714	0.578905	0.931606
ENSMUSG00000022241	Tars	12.8502	16.6538	0.373987	0.279005	0.791555
ENSMUSG00000022244	Amacr	3.96639	3.7627	-0.0760551	0.833239	0.982202
ENSMUSG00000022246	Rai14	19.8995	19.3351	-0.0414924	0.917135	0.993226
ENSMUSG00000022247	Brix1	15.6389	17.0863	0.127675	0.65319	0.948963
ENSMUSG00000022248	Rad1	2.0936	1.91231	-0.130464	0.696082	0.958623
ENSMUSG00000022253	Nadk2	10.6023	9.6326	-0.138298	0.693307	0.957676
ENSMUSG00000022255	Mtdh	7.46411	8.11903	0.121215	0.691054	0.95749
ENSMUSG00000022257	Laptm4b	36.6736	24.3493	-0.590949	0.0405017	0.31316
ENSMUSG00000022261	Sdc2	15.1706	11.8579	-0.355473	0.228904	0.740335
ENSMUSG00000022263	Trio	18.3562	24.2247	0.400182	0.160821	0.645348
ENSMUSG00000022265	Ank	13.913	11.9461	-0.219726	0.478843	0.899765
ENSMUSG00000022269	2024-03-11	1.91974	1.71145	-0.163433	0.705822	0.959851
ENSMUSG00000022270	Retreg1	3.04796	2.76226	-0.141066	0.698957	0.958623
ENSMUSG00000022272	Myo10	28.313	28.3408	0.00132888	0.99677	0.999156
ENSMUSG00000022280	Rnf19a	14.5242	15.0956	0.0554746	0.847961	0.982457
ENSMUSG00000022283	Pabpc1	100.693	88.6328	-0.18403	0.522715	0.915931
ENSMUSG00000022285	Ywhaz	217.918	167.308	-0.381279	0.216782	0.726709
ENSMUSG00000022292	Rrm2b	3.10772	2.5528	-0.28353	0.376293	0.854977
ENSMUSG00000022295	Atp6v1c1	10.6268	15.5964	0.553628	0.0552643	0.378145
ENSMUSG00000022297	Fzd6	1.1986	0.906951	-0.40261	0.471919	0.898172
ENSMUSG00000022299	Slc25a32	2.24832	2.00083	-0.167706	0.645142	0.947512
ENSMUSG00000022300	Dcaf13	3.44553	6.14652	0.835016	0.00974008	0.11117
ENSMUSG00000022305	Lrp12	12.8369	8.91622	-0.525843	0.103522	0.529271
ENSMUSG00000022306	Zfpm2	3.26641	3.88141	0.248582	0.567961	0.926654
ENSMUSG00000022307	Oxr1	10.4896	9.78277	-0.100453	0.736386	0.964746
ENSMUSG00000022311	Csmd3	0.515217	1.11468	1.11077	0.00637754	0.0799396
ENSMUSG00000022312	Eif3h	124.617	125.088	0.00550813	0.984438	0.998442
ENSMUSG00000022313	Utp23	4.68333	5.58601	0.253804	0.465309	0.896017
ENSMUSG00000022314	Rad21	62.143	243.037	1.9675	0.00148151	0.0234699
ENSMUSG00000022321	Cdh10	2.83846	3.45065	0.281315	0.35566	0.84433
ENSMUSG00000022322	Shcbp1	3.62439	5.55398	0.61509	0.0592399	0.395571
ENSMUSG00000022323	Rida	2.49769	2.99785	0.262245	0.570935	0.927857
ENSMUSG00000022325	Pop1	4.8759	6.11175	0.324806	0.365185	0.84873
ENSMUSG00000022329	Stk3	4.48865	4.42348	-0.0208596	0.94446	0.99498
ENSMUSG00000022332	Khdrbs3	21.8419	22.3951	0.0361801	0.906472	0.992337
ENSMUSG00000022335	Zfat	2.17243	2.37136	0.126085	0.708002	0.960316
ENSMUSG00000022336	Eif3e	24.4583	34.7414	0.506342	0.0680925	0.425831
ENSMUSG00000022337	Emc2	9.6179	16.1945	0.751686	0.0255237	0.230447
ENSMUSG00000022338	Eny2	13.8198	11.7361	-0.23566	0.442329	0.885877
ENSMUSG00000022339	Ebag9	7.31035	6.20861	-0.23475	0.496172	0.908668
ENSMUSG00000022340	Sybu	2.94335	3.52032	0.257876	0.561625	0.926113
ENSMUSG00000022342	Kcnv1	1.5856	1.02852	-0.623539	0.189005	0.68962
ENSMUSG00000022346	Myc	23.4687	17.489	-0.424162	0.327504	0.830481
ENSMUSG00000022350	Washc5	23.6187	19.8556	-0.250504	0.380122	0.856926
ENSMUSG00000022351	Sqle	25.6479	21.3839	-0.26242	0.382689	0.856926
ENSMUSG00000022353	Mtss1	22.3274	21.9632	-0.02377	0.932323	0.994591
ENSMUSG00000022354	Ndufb9	55.8926	51.2929	-0.123551	0.712194	0.961503
ENSMUSG00000022358	Fbxo32	1.07609	0.976728	-0.140468	0.792087	0.974856
ENSMUSG00000022359	Wdyhv1	2.99447	3.29679	0.139307	0.714972	0.962072
ENSMUSG00000022360	Atad2	3.94824	6.42992	0.703421	0.0144037	0.15129
ENSMUSG00000022361	Zhx1	12.2639	10.2812	-0.254399	0.365448	0.84873
ENSMUSG00000022364	Tbc1d31	3.60131	4.50316	0.321699	0.328556	0.831598
ENSMUSG00000022365	Derl1	17.712	10.0731	-0.814049	0.0176166	0.176523
ENSMUSG00000022367	Has2	2.214	1.96958	-0.16875	0.796011	0.975714
ENSMUSG00000022369	Mtbp	3.28472	4.43768	0.433244	0.257478	0.770641
ENSMUSG00000022370	Mrpl13	5.03803	7.83423	0.637123	0.0288062	0.250984
ENSMUSG00000022376	Adcy8	1.46279	1.32366	-0.144765	0.802761	0.977424
ENSMUSG00000022377	Asap1	30.7329	29.6814	-0.0502055	0.866248	0.986159
ENSMUSG00000022378	Fam49b	9.525	10.4535	0.134294	0.635725	0.945908
ENSMUSG00000022382	Wnt7b	16.4623	12.8586	-0.356395	0.340347	0.83613
ENSMUSG00000022385	Gtse1	21.7411	18.0398	-0.269257	0.350517	0.843152
ENSMUSG00000022386	Trmu	2.10353	3.40453	0.695237	0.0629295	0.407706
ENSMUSG00000022387	Brd1	14.79	15.4662	0.0644778	0.814661	0.979405
ENSMUSG00000022389	Tef	8.16992	7.74638	-0.0770018	0.809631	0.979372
ENSMUSG00000022390	Zc3h7b	40.6487	32.5561	-0.32029	0.27099	0.785044
ENSMUSG00000022391	Rangap1	45.8826	48.3	0.0740097	0.825856	0.981398
ENSMUSG00000022394	L3mbtl2	7.91487	7.57392	-0.0637274	0.826593	0.981543
ENSMUSG00000022400	Rbx1	27.3109	30.7638	0.171833	0.542541	0.921929
ENSMUSG00000022401	Xpnpep3	4.37852	4.1088	-0.0920095	0.758031	0.969784
ENSMUSG00000022403	St13	23.0401	20.5617	-0.164202	0.553061	0.924506
ENSMUSG00000022404	Slc25a17	18.66	14.449	-0.36894	0.201259	0.709511
ENSMUSG00000022407	Adsl	10.9983	11.5403	0.0691659	0.815649	0.979475
ENSMUSG00000022412	Mief1	12.7384	11.6865	-0.124382	0.655305	0.950083
ENSMUSG00000022414	Tab1	11.7591	10.1743	-0.208959	0.493387	0.907269
ENSMUSG00000022415	Syngr1	4.26328	3.93242	-0.116796	0.714583	0.962072
ENSMUSG00000022420	Dnal4	12.3356	8.83941	-0.480024	0.134416	0.600071
ENSMUSG00000022421	Nptxr	4.33258	2.51762	-0.783464	0.0196197	0.192115
ENSMUSG00000022422	Dscc1	1.25358	2.06617	0.722031	0.0732447	0.443093
ENSMUSG00000022425	Enpp2	16.9585	13.5642	-0.322227	0.455522	0.891344
ENSMUSG00000022426	Josd1	13.8808	11.0597	-0.327516	0.272481	0.786478
ENSMUSG00000022427	Tomm22	38.5523	32.4671	-0.247431	0.463794	0.894562
ENSMUSG00000022428	Cby1	31.65	33.4676	0.0808992	0.784595	0.973198
ENSMUSG00000022433	Csnk1e	36.1159	27.3651	-0.400251	0.19827	0.705459
ENSMUSG00000022434	Fam118a	4.9955	4.33963	-0.20253	0.535614	0.918928
ENSMUSG00000022436	Sh3bp1	1.88404	1.18115	-0.671059	0.156366	0.636809
ENSMUSG00000022437	Samm50	9.56318	9.54361	-0.00293697	0.991983	0.998748
ENSMUSG00000022438	Parvb	11.2094	7.07804	-0.663147	0.353625	0.843698
ENSMUSG00000022440	C1qtnf6	3.08558	1.44126	-1.09782	0.00747702	0.0909324
ENSMUSG00000022442	Ttll1	16.1867	12.8902	-0.328441	0.406757	0.86684
ENSMUSG00000022443	Myh9	13.7173	14.2425	0.0541738	0.888181	0.990215
ENSMUSG00000022450	Ndufa6	25.754	23.9741	-0.102713	0.796985	0.976113
ENSMUSG00000022451	Twf1	48.8303	43.5583	-0.164835	0.549825	0.924469
ENSMUSG00000022452	Smdt1	34.2301	106.813	1.64186	0.00332741	0.0462524
ENSMUSG00000022453	Naga	5.51106	4.70756	-0.227328	0.604256	0.937791
ENSMUSG00000022454	Nell2	53.0468	39.3609	-0.430533	0.125128	0.580363
ENSMUSG00000022456	Sept3	53.7081	44.799	-0.261659	0.373438	0.853057
ENSMUSG00000022462	Slc38a2	19.904	16.1343	-0.303034	0.340192	0.83613
ENSMUSG00000022463	Srebf2	50.7058	38.0748	-0.413334	0.179324	0.674147
ENSMUSG00000022464	Slc38a4	1.24903	0.973904	-0.357727	0.599627	0.935228
ENSMUSG00000022466	Rpap3	9.66915	16.2494	0.748684	0.119579	0.568049
ENSMUSG00000022469	Rapgef3	2.49132	3.24422	0.380088	0.40696	0.86684
ENSMUSG00000022471	Xrcc6	5.18654	6.57726	0.342027	0.292794	0.804408
ENSMUSG00000022472	Desi1	20.5989	15.2978	-0.42902	0.146593	0.6193
ENSMUSG00000022474	Pmm1	8.00132	7.97972	-0.00300366	0.993065	0.998748
ENSMUSG00000022475	Hdac7	5.63901	7.09154	0.330871	0.309217	0.817164
ENSMUSG00000022476	Polr3h	4.62519	4.2313	-0.12787	0.715542	0.962072
ENSMUSG00000022477	Aco2	71.4638	49.7109	-0.523692	0.0734505	0.443992
ENSMUSG00000022483	Col2a1	3.21018	2.88064	-0.156866	0.768873	0.97054
ENSMUSG00000022485	Hoxc5	16.9898	12.2988	-0.465815	0.140209	0.609314
ENSMUSG00000022489	Pde1b	4.13379	4.23106	0.0335509	0.932112	0.994591
ENSMUSG00000022490	Ppp1r1a	10.3955	9.61595	-0.110698	0.804294	0.97801
ENSMUSG00000022494	Shisa9	3.9964	3.40902	-0.2294	0.512018	0.9117
ENSMUSG00000022498	Txndc11	4.32386	4.02555	-0.103232	0.727416	0.962249
ENSMUSG00000022500	Litaf	7.7501	5.54089	-0.483487	0.158631	0.640064
ENSMUSG00000022503	Nubp1	12.6047	12.4159	-0.0215795	0.941318	0.99498
ENSMUSG00000022507	1810013L24Rik	24.6723	21.5433	-0.195667	0.477885	0.89958
ENSMUSG00000022508	Bcl6	2.14036	2.25457	0.0752958	0.830904	0.98161
ENSMUSG00000022514	Il1rap	1.3941	1.42718	0.0330654	0.937761	0.99498
ENSMUSG00000022515	Anks3	5.21609	7.62045	0.546704	0.103006	0.528404
ENSMUSG00000022516	Nudt16l1	19.5169	15.0755	-0.372299	0.27753	0.790367
ENSMUSG00000022517	Mgrn1	28.8596	24.1004	-0.259994	0.347553	0.83998
ENSMUSG00000022519	Srl	6.85573	6.11527	-0.164357	0.658262	0.950861
ENSMUSG00000022521	Crebbp	29.3162	28.4215	-0.0447426	0.874371	0.987423
ENSMUSG00000022523	Fgf12	5.98563	4.91981	-0.282474	0.425116	0.877359
ENSMUSG00000022526	Zfp251	14.7826	12.8569	-0.201349	0.503797	0.910234
ENSMUSG00000022528	Hes1	20.3741	21.3832	0.0698555	0.821261	0.980172
ENSMUSG00000022529	Zfp263	8.82322	9.14653	0.0519451	0.863719	0.986031
ENSMUSG00000022533	Atp13a3	11.017	10.0774	-0.128746	0.708849	0.960358
ENSMUSG00000022536	Glyr1	29.2172	31.8967	0.126546	0.666419	0.953065
ENSMUSG00000022537	Tmem44	6.68407	7.64388	0.193623	0.493712	0.907269
ENSMUSG00000022538	Lsg1	5.73755	8.07425	0.492669	0.198904	0.706058
ENSMUSG00000022540	Rogdi	14.8088	12.1196	-0.288447	0.390243	0.859123
ENSMUSG00000022544	Eef2kmt	2.59906	2.14567	-0.276305	0.482291	0.90129
ENSMUSG00000022545	Ercc4	5.56771	6.808	0.289815	0.379448	0.856926
ENSMUSG00000022546	Gpt	1.6293	2.43651	0.581025	0.148884	0.622884
ENSMUSG00000022550	Adck5	2.70684	3.36691	0.314836	0.419629	0.874098
ENSMUSG00000022551	Cyc1	48.9111	46.0372	-0.0872214	0.760509	0.969784
ENSMUSG00000022552	Sharpin	7.59226	8.37149	0.141385	0.67597	0.95436
ENSMUSG00000022553	Maf1	23.593	21.87	-0.109252	0.715261	0.962072
ENSMUSG00000022554	Hgh1	5.41797	5.5536	0.0353781	0.919189	0.993234
ENSMUSG00000022555	Dgat1	5.38524	6.90679	0.358921	0.25915	0.773237
ENSMUSG00000022556	Hsf1	5.15492	6.4145	0.315813	0.300917	0.812234
ENSMUSG00000022557	Bop1	23.694	21.7523	-0.123343	0.66077	0.951517
ENSMUSG00000022558	Mroh1	3.22935	4.66384	0.530315	0.0725625	0.44206
ENSMUSG00000022559	Fbxl6	8.16682	7.96151	-0.0368485	0.91221	0.992624
ENSMUSG00000022560	Slc52a2	3.61945	3.76901	0.0585886	0.853974	0.983666
ENSMUSG00000022561	Gpaa1	12.2114	11.4483	-0.0930152	0.752026	0.967951
ENSMUSG00000022562	Oplah	1.46115	1.36265	-0.100338	0.790906	0.974787
ENSMUSG00000022564	Grina	47.6895	32.5147	-0.552479	0.0513924	0.362745
ENSMUSG00000022565	Plec	12.4264	13.571	0.127101	0.723626	0.962072
ENSMUSG00000022568	Scrib	27.2082	33.342	0.29322	0.299049	0.810184
ENSMUSG00000022570	Tsta3	10.3693	10.6297	0.0361566	0.903871	0.992337
ENSMUSG00000022571	Pycrl	22.5371	17.7926	-0.340489	0.318593	0.823412
ENSMUSG00000022574	Naprt	1.13091	1.21241	0.102943	0.823692	0.980566
ENSMUSG00000022577	Ly6h	27.2962	29.4359	0.108949	0.72417	0.962072
ENSMUSG00000022580	Rhpn1	8.65733	10.0549	0.215539	0.500815	0.909982
ENSMUSG00000022587	Ly6e	6.34146	2.90171	-1.12733	0.00897879	0.104601
ENSMUSG00000022594	Lynx1	1.77101	1.49837	-0.240919	0.666514	0.953065
ENSMUSG00000022601	Zbtb11	4.86786	4.9107	0.0123794	0.966184	0.995918
ENSMUSG00000022604	Cep97	7.66493	6.70778	-0.192673	0.516137	0.913061
ENSMUSG00000022607	Ptk2	10.8443	13.1639	0.279588	0.34239	0.837289
ENSMUSG00000022610	Mapk12	1.53172	1.86656	0.285158	0.481149	0.901064
ENSMUSG00000022614	Lmf2	11.0314	7.26635	-0.602489	0.0411834	0.316242
ENSMUSG00000022617	Chkb	2.7298	4.87261	0.836825	0.134942	0.600841
ENSMUSG00000022619	Mapk8ip2	31.951	25.5039	-0.325194	0.352115	0.843698
ENSMUSG00000022620	Arsa	3.19195	2.21212	-0.529196	0.184702	0.681595
ENSMUSG00000022621	Rabl2	11.3837	9.62471	-0.241838	0.510162	0.911002
ENSMUSG00000022623	Shank3	5.14787	5.45339	0.0833441	0.77326	0.97135
ENSMUSG00000022629	Kif21a	33.4118	44.1143	0.400835	0.223609	0.733726
ENSMUSG00000022634	Yaf2	26.3894	23.7074	-0.154198	0.622998	0.941812
ENSMUSG00000022635	Zcrb1	11.1112	21.6424	0.962019	0.01028	0.115956
ENSMUSG00000022636	Alcam	15.1526	11.866	-0.352752	0.379107	0.85678
ENSMUSG00000022637	Cblb	10.5125	11.5161	0.131562	0.639139	0.946513
ENSMUSG00000022639	Dubr	2.92559	2.74598	-0.0912768	0.844672	0.982239
ENSMUSG00000022641	Bbx	6.04053	5.82853	-0.0516805	0.856332	0.984131
ENSMUSG00000022656	Nectin3	14.8901	12.8965	-0.207387	0.457752	0.892606
ENSMUSG00000022658	Tagln3	100.062	96.1106	-0.0579306	0.874464	0.987448
ENSMUSG00000022661	Cd200	12.4836	8.18312	-0.609477	0.040016	0.311081
ENSMUSG00000022663	Atg3	10.8054	11.1031	0.0396065	0.895987	0.990819
ENSMUSG00000022664	Slc35a5	4.53816	2.93587	-0.628464	0.0550503	0.377471
ENSMUSG00000022668	Gtpbp8	8.08112	8.17901	0.01767	0.952833	0.995242
ENSMUSG00000022671	Mzt2	14.1447	10.427	-0.438767	0.293873	0.805631
ENSMUSG00000022672	Prkdc	5.54146	9.32951	0.75117	0.0778416	0.456061
ENSMUSG00000022673	Mcm4	27.4578	26.583	-0.0469075	0.874054	0.987263
ENSMUSG00000022674	Ube2v2	6.32764	6.8159	0.107458	0.715013	0.962072
ENSMUSG00000022677	Fopnl	7.00995	6.39954	-0.131033	0.659243	0.950891
ENSMUSG00000022678	Nde1	21.9018	21.5051	-0.02637	0.926576	0.993579
ENSMUSG00000022679	Mpv17l	3.17994	2.41893	-0.393629	0.345325	0.838814
ENSMUSG00000022680	Pdxdc1	11.3113	11.1189	-0.0248612	0.933636	0.994594
ENSMUSG00000022681	Ntan1	15.0361	12.403	-0.277082	0.39919	0.863441
ENSMUSG00000022682	Rrn3	39.6464	36.4197	-0.122519	0.689278	0.956549
ENSMUSG00000022684	Bfar	4.53222	5.14727	0.183066	0.558649	0.924596
ENSMUSG00000022685	Parn	7.38631	8.56526	0.213191	0.477943	0.89958
ENSMUSG00000022686	B3gnt5	14.2151	10.4166	-0.44847	0.11428	0.557673
ENSMUSG00000022687	Boc	4.44345	3.56765	-0.317491	0.426408	0.877979
ENSMUSG00000022698	Naa50	34.8335	27.7502	-0.327903	0.328661	0.831735
ENSMUSG00000022701	Ccdc191	1.62503	3.56958	1.13584	0.00738964	0.0902729
ENSMUSG00000022702	Hira	6.21655	6.37555	0.0363371	0.899152	0.99163
ENSMUSG00000022704	Qtrt2	6.69367	6.71373	0.00405282	0.990168	0.998579
ENSMUSG00000022706	Mrpl40	14.5515	14.5891	0.00471538	0.98999	0.998579
ENSMUSG00000022707	Gbe1	2.43314	2.3546	-0.0481173	0.892406	0.990783
ENSMUSG00000022708	Zbtb20	3.35186	4.64104	0.469335	0.276115	0.788563
ENSMUSG00000022710	Usp7	26.8264	34.2312	0.3516	0.262346	0.775688
ENSMUSG00000022711	Pmm2	6.48012	6.618	0.030442	0.915512	0.993162
ENSMUSG00000022718	Dgcr8	11.4312	14.4178	0.334765	0.260463	0.774749
ENSMUSG00000022721	Trmt2a	8.51894	10.6807	0.326155	0.309466	0.817164
ENSMUSG00000022722	Arl6	10.3985	9.6686	-0.104178	0.761079	0.969784
ENSMUSG00000022723	Crybg3	2.49172	2.80546	0.170944	0.66078	0.951517
ENSMUSG00000022724	Riox2	2.38059	2.9026	0.285475	0.402673	0.865515
ENSMUSG00000022742	Cpox	4.05973	3.19146	-0.347363	0.330362	0.832539
ENSMUSG00000022744	Cldnd1	24.8064	12.735	-0.96159	0.00962257	0.11006
ENSMUSG00000022747	St3gal6	2.872	2.11879	-0.438305	0.328141	0.831191
ENSMUSG00000022748	Cmss1	5.53184	5.2462	-0.0753629	0.838922	0.982202
ENSMUSG00000022749	Tbc1d23	5.10865	5.90795	0.20955	0.464888	0.895864
ENSMUSG00000022750	Klhl22	10.4709	8.91536	-0.232076	0.461796	0.892925
ENSMUSG00000022751	Nit2	7.2463	7.46959	0.043992	0.913549	0.992686
ENSMUSG00000022752	Tomm70a	23.0156	23.338	0.0200732	0.9417	0.99498
ENSMUSG00000022757	Tfg	53.6824	51.6096	-0.0568039	0.847871	0.982457
ENSMUSG00000022760	Thap7	11.814	11.072	-0.092682	0.790213	0.974499
ENSMUSG00000022761	Lztr1	16.3259	18.5091	0.180959	0.570479	0.927735
ENSMUSG00000022762	Ncam2	3.29797	2.68896	-0.294475	0.717981	0.962072
ENSMUSG00000022765	Snap29	16.2777	12.1036	-0.427548	0.142625	0.61351
ENSMUSG00000022769	Sdf2l1	17.2122	11.9927	-0.52032	0.249903	0.763557
ENSMUSG00000022770	Dlg1	7.21989	8.21992	0.187063	0.511046	0.911002
ENSMUSG00000022771	Ppil2	14.607	14.7653	0.0155289	0.956512	0.995242
ENSMUSG00000022772	Senp5	16.8083	15.3818	-0.127964	0.652696	0.948963
ENSMUSG00000022773	Ypel1	7.82937	6.59562	-0.246682	0.448446	0.88909
ENSMUSG00000022774	Ncbp2	30.6391	25.301	-0.275985	0.340585	0.83613
ENSMUSG00000022779	Top3b	5.97668	8.08451	0.435796	0.139035	0.607019
ENSMUSG00000022781	Pak2	29.2614	25.439	-0.202006	0.47845	0.89958
ENSMUSG00000022783	Spag6l	0.898822	1.03681	0.203392	0.643351	0.947463
ENSMUSG00000022787	Wdr53	4.13865	4.73592	0.19573	0.62975	0.94399
ENSMUSG00000022788	Fgd4	4.65452	5.90257	0.342655	0.221074	0.731609
ENSMUSG00000022789	Dnm1l	36.576	39.3583	0.105719	0.734531	0.964242
ENSMUSG00000022790	Igsf11	19.6311	11.7824	-0.736396	0.166759	0.653851
ENSMUSG00000022791	Tnk2	19.3013	17.3834	-0.151019	0.741921	0.965568
ENSMUSG00000022792	Yars2	5.09115	5.14364	0.0150912	0.963928	0.995918
ENSMUSG00000022793	B4galt4	6.91362	5.46444	-0.339269	0.318283	0.823332
ENSMUSG00000022797	Tfrc	26.9965	20.1229	-0.423992	0.39902	0.863441
ENSMUSG00000022799	Arhgap31	9.63239	8.1943	-0.233366	0.52954	0.917199
ENSMUSG00000022800	Fyttd1	17.3565	17.6946	0.0278664	0.919541	0.993234
ENSMUSG00000022801	Lrch3	17.758	20.2654	0.190432	0.565685	0.926298
ENSMUSG00000022802	Lmln	2.4829	2.43654	-0.0280386	0.940951	0.99498
ENSMUSG00000022807	Osbpl11	9.79116	9.15726	-0.0966258	0.736256	0.964722
ENSMUSG00000022808	Snx4	20.5625	21.1611	0.0414357	0.884201	0.989592
ENSMUSG00000022811	Zfp148	13.5225	12.0876	-0.161845	0.558655	0.924596
ENSMUSG00000022812	Gsk3b	65.0048	48.6906	-0.4169	0.133325	0.59775
ENSMUSG00000022814	Umps	12.2329	11.6782	-0.0673473	0.822846	0.980559
ENSMUSG00000022816	Fstl1	32.2974	20.5272	-0.653882	0.0638068	0.410605
ENSMUSG00000022817	Itgb5	9.2858	6.58516	-0.495745	0.456115	0.891671
ENSMUSG00000022820	Ndufb4	15.2141	11.7612	-0.370778	0.245751	0.758413
ENSMUSG00000022822	Abcc5	9.28678	20.1746	1.11928	0.00514621	0.0668679
ENSMUSG00000022827	Rabl3	3.8777	3.24501	-0.257032	0.432066	0.881557
ENSMUSG00000022828	Gtf2e1	8.13545	8.31624	0.0316018	0.918188	0.993234
ENSMUSG00000022829	Stxbp5l	0.778815	1.16448	0.578989	0.135386	0.601374
ENSMUSG00000022833	Ccdc14	2.12097	3.18616	0.586119	0.0911623	0.496315
ENSMUSG00000022837	Iqcb1	6.12799	7.71811	0.332726	0.245212	0.758203
ENSMUSG00000022840	Adcy5	7.87045	8.18156	0.0556534	0.860571	0.985056
ENSMUSG00000022841	Ap2m1	55.6224	44.1871	-0.331958	0.242373	0.755557
ENSMUSG00000022843	Clcn2	2.93102	5.55946	0.924101	0.040065	0.311201
ENSMUSG00000022844	Pdia5	2.35371	2.49014	0.0794623	0.849115	0.982457
ENSMUSG00000022848	Slc49a4	6.73174	4.86925	-0.467122	0.247808	0.760513
ENSMUSG00000022849	Hspbap1	1.13191	1.78151	0.654586	0.065906	0.418524
ENSMUSG00000022855	Senp2	13.8634	14.4847	0.0633062	0.820022	0.980143
ENSMUSG00000022856	Tmem41a	7.4542	5.53528	-0.427349	0.288428	0.80161
ENSMUSG00000022858	Tra2b	20.6015	23.7643	0.206032	0.459013	0.892677
ENSMUSG00000022860	Chodl	1.85289	1.45059	-0.353987	0.436972	0.884051
ENSMUSG00000022863	Btg3	1.9271	2.55147	0.405148	0.33301	0.834177
ENSMUSG00000022864	D16Ertd472e	2.36657	2.26905	-0.0611258	0.85562	0.984046
ENSMUSG00000022865	Cxadr	21.4845	13.7782	-0.640909	0.0476212	0.346458
ENSMUSG00000022867	Usp25	13.7307	15.512	0.175796	0.542956	0.922031
ENSMUSG00000022881	Rfc4	14.3198	21.9648	0.617036	0.0391449	0.308163
ENSMUSG00000022883	Robo1	7.42939	6.09941	-0.284684	0.319517	0.823747
ENSMUSG00000022884	Eif4a2	44.7106	56.2312	0.330759	0.275668	0.788311
ENSMUSG00000022885	St6gal1	8.70262	5.3412	-0.704194	0.0461139	0.339575
ENSMUSG00000022887	Masp1	5.50635	2.87348	-0.938129	0.0343503	0.281969
ENSMUSG00000022889	Mrpl39	15.8295	17.4119	0.137728	0.670295	0.953353
ENSMUSG00000022890	Atp5j	21.085	18.559	-0.183634	0.660044	0.951245
ENSMUSG00000022892	App	33.3095	24.5155	-0.442242	0.143086	0.614037
ENSMUSG00000022893	Adamts1	6.02892	5.25348	-0.198636	0.708146	0.960316
ENSMUSG00000022894	Adamts5	1.2885	1.12965	-0.1893	0.642712	0.947463
ENSMUSG00000022895	Ets2	3.88968	2.96372	-0.392493	0.221461	0.732161
ENSMUSG00000022897	Dyrk1a	22.7819	20.0088	-0.187258	0.493085	0.907269
ENSMUSG00000022898	Vps26c	13.3849	12.4401	-0.105862	0.719399	0.962072
ENSMUSG00000022899	Slc15a2	1.2281	0.933581	-0.395797	0.596862	0.934369
ENSMUSG00000022905	Kpna1	16.9927	14.7725	-0.202028	0.469452	0.898172
ENSMUSG00000022906	Parp9	1.09878	0.884111	-0.314103	0.507274	0.910647
ENSMUSG00000022911	Arl13b	4.63996	4.02106	-0.206406	0.50439	0.910295
ENSMUSG00000022912	Pros1	4.96737	3.96281	-0.325969	0.333597	0.834177
ENSMUSG00000022913	Psmg1	15.1487	16.6067	0.132952	0.729994	0.962852
ENSMUSG00000022914	Brwd1	9.87905	13.9695	0.499773	0.0729839	0.442417
ENSMUSG00000022935	Grik1	1.53388	2.92741	0.932572	0.236876	0.748265
ENSMUSG00000022940	Pigp	11.6187	10.7293	-0.114066	0.772483	0.97135
ENSMUSG00000022945	Chaf1b	5.39204	4.63346	-0.218163	0.488397	0.904112
ENSMUSG00000022946	Dop1b	6.88681	8.23873	0.258481	0.559502	0.92484
ENSMUSG00000022947	Cbr3	0.976194	1.74632	0.829919	0.13458	0.600378
ENSMUSG00000022951	Rcan1	21.2412	15.791	-0.427613	0.132619	0.596298
ENSMUSG00000022956	Atp5o	68.8189	67.0492	-0.0374119	0.922903	0.99345
ENSMUSG00000022957	Itsn1	19.3272	20.6192	0.0933376	0.751007	0.967951
ENSMUSG00000022960	Donson	4.98794	6.85638	0.458425	0.155234	0.635572
ENSMUSG00000022961	Son	50.1318	71.7426	0.517083	0.0916515	0.497512
ENSMUSG00000022962	Gart	19.156	19.5177	0.026758	0.930516	0.994186
ENSMUSG00000022964	Tmem50b	16.1756	10.0249	-0.689919	0.0201176	0.1957
ENSMUSG00000022965	Ifngr2	13.0453	8.29592	-0.652618	0.029291	0.253395
ENSMUSG00000022967	Ifnar1	15.2067	11.1476	-0.44811	0.154783	0.634714
ENSMUSG00000022969	Il10rb	1.19889	0.900171	-0.412799	0.370111	0.850693
ENSMUSG00000022971	Ifnar2	3.73862	3.28644	-0.186689	0.639315	0.946513
ENSMUSG00000022972	Cfap298	15.4083	16.6588	0.113031	0.757545	0.969784
ENSMUSG00000022973	Synj1	16.4003	18.1419	0.145462	0.676566	0.954674
ENSMUSG00000022974	Paxbp1	13.1318	32.6058	1.31198	0.00295234	0.0419674
ENSMUSG00000022978	Mis18a	5.18247	3.78673	-0.451355	0.216423	0.726287
ENSMUSG00000022982	Sod1	28.5871	28.6456	0.00319187	0.99257	0.998748
ENSMUSG00000022983	Scaf4	16.3285	16.6667	0.0295448	0.920125	0.993234
ENSMUSG00000022987	Zfp641	4.44719	3.58236	-0.31222	0.38177	0.856926
ENSMUSG00000022992	Kansl2	19.9893	21.0713	0.0760419	0.794521	0.975714
ENSMUSG00000022994	Adcy6	12.394	14.7057	0.246434	0.442554	0.885877
ENSMUSG00000022995	Enah	26.0912	26.7393	0.0354112	0.907223	0.992337
ENSMUSG00000022999	Lmbr1l	4.46087	5.33706	0.259194	0.425107	0.877359
ENSMUSG00000023004	Tuba1b	155.427	120.235	-0.370381	0.180868	0.675801
ENSMUSG00000023007	Prpf40b	9.74008	13.1439	0.432432	0.216843	0.726709
ENSMUSG00000023008	Fmnl3	2.35451	3.49982	0.571419	0.0948016	0.507566
ENSMUSG00000023009	Nckap5l	17.359	13.8329	-0.327526	0.244212	0.757984
ENSMUSG00000023010	Tmbim6	39.8815	24.2761	-0.716161	0.0959521	0.510475
ENSMUSG00000023015	Racgap1	21.7132	22.5166	0.0523641	0.850732	0.982879
ENSMUSG00000023017	Asic1	10.5545	7.51819	-0.489399	0.314697	0.81996
ENSMUSG00000023018	Smarcd1	58.4838	44.2914	-0.400986	0.145499	0.617418
ENSMUSG00000023019	Gpd1	1.53621	1.80452	0.231072	0.583758	0.932219
ENSMUSG00000023020	Cox14	12.1785	15.0648	0.307366	0.357343	0.845118
ENSMUSG00000023021	Cers5	10.594	8.4587	-0.324786	0.278606	0.791137
ENSMUSG00000023022	Lima1	3.32064	2.96375	-0.164105	0.72877	0.962588
ENSMUSG00000023025	Larp4	12.9369	10.6223	-0.284411	0.430931	0.880421
ENSMUSG00000023026	Dip2b	29.5383	27.5357	-0.101359	0.742996	0.965806
ENSMUSG00000023027	Atf1	8.60573	7.57355	-0.184282	0.547412	0.923561
ENSMUSG00000023030	Slc11a2	6.90065	5.69979	-0.276078	0.428607	0.878989
ENSMUSG00000023032	Slc4a8	3.89591	3.78027	-0.0437358	0.900049	0.991766
ENSMUSG00000023033	Scn8a	3.2965	4.3633	0.4042	0.166585	0.653583
ENSMUSG00000023034	Nr4a1	2.70177	2.33443	-0.21051	0.597013	0.934369
ENSMUSG00000023036	Pcdhgc4	3.00925	3.55923	0.241191	0.577447	0.931242
ENSMUSG00000023044	Csad	4.29384	4.34373	0.0163127	0.965098	0.995918
ENSMUSG00000023048	Prr13	24.5454	13.2565	-0.887683	0.0105346	0.117931
ENSMUSG00000023050	Map3k12	9.12943	11.3678	0.316338	0.384654	0.857336
ENSMUSG00000023051	Tarbp2	6.70269	7.56189	0.174609	0.593855	0.933407
ENSMUSG00000023055	Calcoco1	10.7226	10.4171	-0.0418208	0.88572	0.989693
ENSMUSG00000023064	Sncg	63.6292	35.0163	-0.861324	0.190755	0.692632
ENSMUSG00000023066	Rttn	1.84313	2.91574	0.660671	0.0619494	0.40619
ENSMUSG00000023067	Cdkn1a	36.6377	28.4042	-0.367136	0.233587	0.746171
ENSMUSG00000023068	Nus1	16.4243	11.8652	-0.469	0.103043	0.528404
ENSMUSG00000023072	Cep89	6.97264	9.15774	0.393171	0.199323	0.706133
ENSMUSG00000023074	Mospd1	7.79339	7.71728	-0.0138951	0.967762	0.995918
ENSMUSG00000023075	Akirin1	29.753	38.0137	0.353562	0.319012	0.823412
ENSMUSG00000023079	Gtf2ird1	7.34743	8.84432	0.267347	0.35553	0.844268
ENSMUSG00000023087	Noct	2.68891	2.47088	-0.122019	0.681332	0.955037
ENSMUSG00000023088	Abcc1	1.73934	1.60817	-0.113613	0.772968	0.97135
ENSMUSG00000023089	Ndufa5	19.9558	18.2567	-0.127241	0.80767	0.979202
ENSMUSG00000023092	Fhl1	50.7602	42.8796	-0.243408	0.381039	0.856926
ENSMUSG00000023094	Msrb2	3.77264	4.16279	0.140948	0.746713	0.966943
ENSMUSG00000023104	Rfc2	9.7867	8.81093	-0.151277	0.604742	0.938011
ENSMUSG00000023106	Denr	7.58351	9.02138	0.250871	0.508291	0.911002
ENSMUSG00000023110	Prmt5	31.6471	29.4639	-0.103239	0.728937	0.962588
ENSMUSG00000023118	Sympk	15.7909	16.2396	0.0403465	0.885427	0.989693
ENSMUSG00000023143	Nagpa	3.30967	2.29205	-0.528846	0.179382	0.674147
ENSMUSG00000023147	Wrb	15.4003	10.8999	-0.498606	0.0840742	0.477818
ENSMUSG00000023150	Ivns1abp	51.3846	63.2513	0.299727	0.305397	0.815589
ENSMUSG00000023156	Rpp14	9.57913	9.94281	0.0536265	0.873283	0.986877
ENSMUSG00000023169	Slc38a1	17.6754	14.0509	-0.331106	0.322903	0.826512
ENSMUSG00000023170	Gps2	23.5127	17.5973	-0.417609	0.268278	0.781763
ENSMUSG00000023175	Bsg	74.4111	40.1938	-0.888337	0.0203378	0.19749
ENSMUSG00000023186	Vwa5a	7.63429	8.29162	0.118597	0.704423	0.959032
ENSMUSG00000023191	P3h3	2.69245	4.31163	0.679718	0.054421	0.374695
ENSMUSG00000023224	Serping1	3.37227	2.06858	-0.703976	0.336708	0.835145
ENSMUSG00000023232	Serinc2	2.78949	2.05418	-0.440522	0.300801	0.812064
ENSMUSG00000023235	Ccl25	1.83495	3.3059	0.850287	0.0182866	0.181235
ENSMUSG00000023236	Scg5	36.0126	29.0316	-0.310508	0.298186	0.809688
ENSMUSG00000023243	Kcnk5	1.01993	0.87931	-0.217212	0.646275	0.947863
ENSMUSG00000023259	Slc26a6	0.993744	1.73772	0.804365	0.0749534	0.447896
ENSMUSG00000023262	Acy1	3.29564	3.89991	0.242401	0.532297	0.917377
ENSMUSG00000023266	Frs3	6.31593	4.60972	-0.453237	0.189157	0.68962
ENSMUSG00000023272	Creld2	14.0381	14.7055	0.0669173	0.844982	0.982239
ENSMUSG00000023277	Twf2	9.22733	9.24924	0.00380042	0.990464	0.998579
ENSMUSG00000023284	Zfp605	7.22397	5.85734	-0.302244	0.335168	0.834722
ENSMUSG00000023286	Ube2j2	12.9023	12.7858	-0.0127652	0.967888	0.995918
ENSMUSG00000023307	2024-03-05	49.8232	49.855	0.00104649	0.997366	0.999158
ENSMUSG00000023328	Ache	3.28277	2.96179	-0.148217	0.726515	0.962072
ENSMUSG00000023330	Dtwd1	3.91489	4.745	0.27645	0.493302	0.907269
ENSMUSG00000023345	Poc1a	2.98753	2.47529	-0.271359	0.463704	0.894562
ENSMUSG00000023348	Trip6	7.70895	8.5368	0.147102	0.689433	0.956549
ENSMUSG00000023353	Agap3	20.6149	18.8653	-0.127887	0.654462	0.949403
ENSMUSG00000023367	Tmem176a	5.9919	4.32904	-0.468531	0.362483	0.847621
ENSMUSG00000023391	Dlx2	1.55011	0.64017	-1.27193	0.0569268	0.384209
ENSMUSG00000023452	Pisd	5.42528	4.83549	-0.165971	0.597454	0.934606
ENSMUSG00000023456	Tpi1	45.1524	39.1302	-0.206388	0.467402	0.897177
ENSMUSG00000023460	Rab12	25.0954	24.5743	-0.03008	0.917273	0.993226
ENSMUSG00000023473	Celsr3	11.5372	13.9079	0.269553	0.425634	0.877763
ENSMUSG00000023484	Prph	89.3727	87.6157	-0.0286257	0.976653	0.997589
ENSMUSG00000023495	Pcbp4	59.4376	50.9488	-0.222276	0.44245	0.885877
ENSMUSG00000023505	Cdca3	13.9222	14.2455	0.0336202	0.914415	0.99283
ENSMUSG00000023571	C1qtnf12	2.57667	1.94087	-0.404168	0.435199	0.883082
ENSMUSG00000023572	Ccndbp1	8.75011	9.61314	0.136014	0.650687	0.94891
ENSMUSG00000023707	Ogfod2	4.88977	5.60359	0.197373	0.647965	0.948296
ENSMUSG00000023723	Mrps23	36.0004	32.7698	-0.135437	0.694971	0.958211
ENSMUSG00000023755	Rhebl1	1.32834	2.09557	0.656616	0.183908	0.679894
ENSMUSG00000023764	Sfi1	2.95503	6.75392	1.19246	0.000161959	0.00337409
ENSMUSG00000023791	Pigx	9.47061	8.49238	-0.156925	0.677179	0.954685
ENSMUSG00000023795	Pisd-ps2	2.20852	2.06021	-0.0979971	0.821985	0.980248
ENSMUSG00000023800	Tiam2	2.25326	3.16368	0.489232	0.509739	0.911002
ENSMUSG00000023809	Rps6ka2	5.78087	5.25513	-0.137606	0.633899	0.945182
ENSMUSG00000023827	Agpat4	13.2982	9.1312	-0.54279	0.109081	0.54322
ENSMUSG00000023830	Igf2r	13.7628	12.0501	-0.191893	0.606797	0.938486
ENSMUSG00000023832	Acat2	69.6373	60.5849	-0.200888	0.464963	0.895864
ENSMUSG00000023845	Lnpep	13.0985	9.19309	-0.510807	0.128144	0.586341
ENSMUSG00000023852	Chd1	14.0665	18.8069	0.418817	0.163075	0.649477
ENSMUSG00000023861	Mpc1	8.98508	7.69055	-0.223452	0.516952	0.913224
ENSMUSG00000023868	Pde10a	7.10519	6.67207	-0.0907532	0.795913	0.975714
ENSMUSG00000023873	1700010I14Rik	1.1895	1.683	0.500796	0.279398	0.791565
ENSMUSG00000023882	Zfp54	1.37219	2.10394	0.615838	0.13333	0.59775
ENSMUSG00000023883	Phf10	18.1333	16.4172	-0.143372	0.608022	0.938553
ENSMUSG00000023892	Zfp51	4.82886	6.06016	0.32687	0.392955	0.86034
ENSMUSG00000023904	Hcfc1r1	20.9207	8.5519	-1.28878	0.0133696	0.142536
ENSMUSG00000023905	Tnfrsf12a	1.33018	1.27954	-0.0525278	0.925022	0.993579
ENSMUSG00000023908	Pkmyt1	3.76614	3.7247	-0.0161565	0.968581	0.995918
ENSMUSG00000023909	Paqr4	10.2619	7.34321	-0.482568	0.116443	0.562682
ENSMUSG00000023911	Flywch2	10.4947	8.82026	-0.24863	0.613565	0.939315
ENSMUSG00000023912	Slc25a27	7.74062	11.0309	0.511264	0.168703	0.65715
ENSMUSG00000023915	Tnfrsf21	19.7588	11.7735	-0.746928	0.00936879	0.107913
ENSMUSG00000023919	Cenpq	6.27193	8.18912	0.38473	0.226337	0.73757
ENSMUSG00000023921	Mmut	8.74028	8.65951	-0.0140572	0.968156	0.995918
ENSMUSG00000023923	Tbc1d5	2.86605	2.87442	0.00401592	0.989757	0.998579
ENSMUSG00000023927	Satb1	4.98803	4.20905	-0.244982	0.379571	0.856926
ENSMUSG00000023932	Cdc5l	26.9424	41.9012	0.636952	0.0925731	0.499999
ENSMUSG00000023938	Aars2	3.94827	4.58461	0.214778	0.522932	0.915931
ENSMUSG00000023939	Mrpl14	22.1467	17.5538	-0.33405	0.410835	0.868182
ENSMUSG00000023940	Sgo1	6.63427	6.17942	-0.102863	0.75208	0.967951
ENSMUSG00000023942	Slc29a1	1.60753	0.946256	-0.763749	0.0735518	0.44415
ENSMUSG00000023944	Hsp90ab1	413.947	468.165	0.177568	0.597588	0.934636
ENSMUSG00000023945	Slc5a7	5.75307	5.80059	0.01196	0.986816	0.998579
ENSMUSG00000023947	Nfkbie	2.21265	1.87285	-0.239009	0.587218	0.932661
ENSMUSG00000023951	Vegfa	7.58957	7.44647	-0.0271202	0.947741	0.995046
ENSMUSG00000023952	Gtpbp2	8.24109	10.4087	0.336869	0.338966	0.835743
ENSMUSG00000023953	Polh	3.39645	3.21119	-0.0810863	0.800689	0.977004
ENSMUSG00000023960	Enpp5	8.4414	5.95566	-0.503568	0.116999	0.563503
ENSMUSG00000023961	Enpp4	2.57031	1.66286	-0.628299	0.111873	0.551865
ENSMUSG00000023963	Cyp39a1	1.84868	1.47289	-0.329229	0.442069	0.885877
ENSMUSG00000023965	Fbxl17	8.41809	8.33632	-0.0140406	0.961304	0.995244
ENSMUSG00000023966	Rsph9	2.42001	1.94929	-0.308031	0.543024	0.922051
ENSMUSG00000023967	Mrps18a	10.3942	13.4827	0.375723	0.232504	0.745192
ENSMUSG00000023971	Rrp36	9.44123	9.57177	0.0197534	0.951178	0.995165
ENSMUSG00000023972	Ptk7	14.0366	7.89757	-0.829782	0.019122	0.188258
ENSMUSG00000023973	Cnpy3	13.4938	8.44224	-0.676243	0.0372006	0.297114
ENSMUSG00000023977	Ubr2	13.385	16.3221	0.286017	0.355936	0.844522
ENSMUSG00000023980	Taf8	5.46902	5.91875	0.113677	0.71608	0.962072
ENSMUSG00000023988	Bysl	13.9512	10.6978	-0.382876	0.182889	0.678294
ENSMUSG00000023991	Foxp4	15.4353	10.4535	-0.561948	0.124881	0.580363
ENSMUSG00000023994	Nfya	10.8302	8.76813	-0.304789	0.290996	0.80411
ENSMUSG00000024002	Brd4	25.9621	20.5206	-0.339292	0.219695	0.730662
ENSMUSG00000024006	Stk38	10.334	12.4489	0.268546	0.359132	0.846929
ENSMUSG00000024007	Ppil1	12.4863	11.2788	-0.146145	0.66815	0.953065
ENSMUSG00000024012	Mtch1	46.4477	110.624	1.25199	0.0108793	0.120797
ENSMUSG00000024014	Pim1	4.04366	2.95363	-0.451783	0.22734	0.738227
ENSMUSG00000024018	Ccdc167	1.70238	1.84096	0.113451	0.732306	0.96355
ENSMUSG00000024019	Cmtr1	2.62302	3.21564	0.293297	0.342129	0.836777
ENSMUSG00000024026	Glo1	11.501	8.96171	-0.359823	0.239074	0.750498
ENSMUSG00000024033	Rsph1	2.54937	2.05934	-0.305165	0.616957	0.939951
ENSMUSG00000024037	Wdr4	6.09725	6.8449	0.166833	0.57131	0.928017
ENSMUSG00000024038	Ndufv3	27.6777	27.3205	-0.018477	0.95623	0.995242
ENSMUSG00000024039	Cbs	4.32675	3.98612	-0.118671	0.737751	0.964864
ENSMUSG00000024042	Sik1	19.5971	15.445	-0.34346	0.402304	0.865266
ENSMUSG00000024043	Arhgap28	5.08249	5.90354	0.216123	0.766894	0.969966
ENSMUSG00000024044	Epb41l3	17.3547	17.1713	-0.0153174	0.974086	0.997286
ENSMUSG00000024045	Akap8	14.3337	21.3437	0.574406	0.0800267	0.464325
ENSMUSG00000024048	Myl12a	9.43946	7.2869	-0.372408	0.31174	0.817937
ENSMUSG00000024050	Wiz	19.1397	14.1582	-0.43484	0.119483	0.568045
ENSMUSG00000024052	Lpin2	5.94584	6.25433	0.0727619	0.804037	0.97801
ENSMUSG00000024054	Smchd1	7.40981	10.6982	0.529704	0.100876	0.523321
ENSMUSG00000024055	Cyp4f13	1.8595	2.43463	0.38781	0.311445	0.817425
ENSMUSG00000024056	Ndc80	2.94232	4.8101	0.70868	0.043314	0.327219
ENSMUSG00000024059	Clip4	2.84516	3.46331	0.283348	0.356724	0.844852
ENSMUSG00000024063	Lbh	74.3574	51.0113	-0.543626	0.177242	0.671659
ENSMUSG00000024065	Ehd3	4.83623	5.79453	0.260998	0.528674	0.917199
ENSMUSG00000024067	Dpy30	29.0463	26.1327	-0.151859	0.688033	0.956315
ENSMUSG00000024068	Spast	31.6981	25.3983	-0.319613	0.251229	0.764546
ENSMUSG00000024069	Slc30a6	3.98939	3.36613	-0.245441	0.501772	0.91003
ENSMUSG00000024070	Prkd3	10.9992	10.8143	-0.024563	0.941765	0.99498
ENSMUSG00000024072	Yipf4	10.4346	8.18418	-0.349922	0.392181	0.859995
ENSMUSG00000024073	Birc6	22.3464	26.4684	0.244188	0.510091	0.911002
ENSMUSG00000024074	Crim1	19.0823	13.5284	-0.496284	0.0784038	0.458273
ENSMUSG00000024076	Vit	8.80641	6.10041	-0.529786	0.309305	0.817164
ENSMUSG00000024077	Strn	11.7028	10.1519	-0.205143	0.505255	0.910501
ENSMUSG00000024078	Ttc27	6.47844	8.02634	0.308461	0.331665	0.833278
ENSMUSG00000024079	Eif2ak2	5.43187	5.334	-0.0262779	0.932123	0.994591
ENSMUSG00000024081	Cebpz	13.7709	24.0154	0.802125	0.0387463	0.305869
ENSMUSG00000024082	Ndufaf7	5.2845	7.18504	0.442727	0.157564	0.638372
ENSMUSG00000024083	Pja2	43.5949	43.3611	-0.00777177	0.980215	0.998066
ENSMUSG00000024084	Qpct	2.89141	1.78706	-0.692105	0.148887	0.622884
ENSMUSG00000024085	Man2a1	4.7649	5.12476	0.105018	0.739025	0.96545
ENSMUSG00000024087	Cyp1b1	3.58057	2.38898	-0.58387	0.134257	0.600071
ENSMUSG00000024091	Vapa	52.8299	52.0791	-0.0205876	0.941471	0.99498
ENSMUSG00000024095	Hnrnpll	10.1161	13.2613	0.390539	0.156744	0.637474
ENSMUSG00000024096	Ralbp1	9.6709	10.966	0.181569	0.534276	0.918006
ENSMUSG00000024097	Srsf7	39.5205	42.255	0.0964932	0.740282	0.965568
ENSMUSG00000024098	Twsg1	21.0377	12.5492	-0.745269	0.0149559	0.155688
ENSMUSG00000024099	Ndufv2	46.1616	61.178	0.406469	0.164464	0.651753
ENSMUSG00000024101	Washc1	8.88641	9.13883	0.0402484	0.892004	0.990783
ENSMUSG00000024104	Washc2	15.0102	22.5343	0.586091	0.117568	0.564354
ENSMUSG00000024109	Nrxn1	4.21089	5.3466	0.344415	0.214762	0.72434
ENSMUSG00000024112	Cacna1h	11.6538	14.6405	0.329166	0.392323	0.859995
ENSMUSG00000024118	Tedc2	5.2657	4.89561	-0.105315	0.774693	0.971427
ENSMUSG00000024120	Lrpprc	13.15	18.7141	0.508875	0.147901	0.62143
ENSMUSG00000024121	Atp6v0c	9.67044	6.52089	-0.568414	0.0661942	0.419767
ENSMUSG00000024122	Pdpk1	16.3122	13.0897	-0.317565	0.264218	0.77796
ENSMUSG00000024127	Prepl	28.5663	31.248	0.129393	0.711422	0.961255
ENSMUSG00000024130	Abca3	12.2586	9.37006	-0.387852	0.244037	0.757984
ENSMUSG00000024132	Eci1	9.12545	10.1696	0.156035	0.655136	0.950083
ENSMUSG00000024135	Srbd1	8.07511	10.0696	0.318037	0.281878	0.794327
ENSMUSG00000024136	Dnase1l2	0.705353	1.71321	1.27923	0.00842455	0.10029
ENSMUSG00000024137	E4f1	5.83768	7.55362	0.371919	0.333135	0.834177
ENSMUSG00000024140	Epas1	2.68526	2.01131	-0.416905	0.375127	0.854168
ENSMUSG00000024142	Mlst8	9.27528	8.38592	-0.145661	0.634473	0.945337
ENSMUSG00000024143	Rhoq	13.7719	13.9537	0.0188431	0.958	0.995242
ENSMUSG00000024145	Pigf	11.3375	7.38655	-0.617667	0.158445	0.639807
ENSMUSG00000024146	Cript	27.4864	29.0075	0.0781512	0.809608	0.979372
ENSMUSG00000024150	Mcfd2	14.8676	13.1265	-0.179203	0.556945	0.924596
ENSMUSG00000024151	Msh2	12.7579	15.3175	0.263531	0.458277	0.892677
ENSMUSG00000024158	Hagh	7.04597	8.78223	0.317685	0.386303	0.857616
ENSMUSG00000024160	Spsb3	7.59908	7.81937	0.041936	0.899029	0.99163
ENSMUSG00000024163	Mapk8ip3	17.4767	23.0404	0.398715	0.173755	0.666808
ENSMUSG00000024165	Jpt2	29.1933	21.0998	-0.468285	0.0962047	0.510996
ENSMUSG00000024169	Ift140	10.117	10.0616	-0.00821823	0.979933	0.998066
ENSMUSG00000024170	Telo2	3.20849	4.40126	0.455669	0.140774	0.609434
ENSMUSG00000024172	St6gal2	7.74939	5.39072	-0.523725	0.152076	0.628824
ENSMUSG00000024174	Pot1b	2.21195	2.89108	0.384779	0.311017	0.817204
ENSMUSG00000024176	Sox8	37.0523	25.1154	-0.560957	0.448852	0.889104
ENSMUSG00000024177	Nme4	5.2119	5.76595	0.147004	0.737318	0.964799
ENSMUSG00000024180	Tmem8	0.915172	1.03365	0.175768	0.780717	0.971635
ENSMUSG00000024181	Mrpl28	30.4572	34.0179	0.159974	0.606431	0.938313
ENSMUSG00000024182	Axin1	18.2167	17.2233	-0.0809428	0.777847	0.97159
ENSMUSG00000024187	Fam234a	9.69594	7.39416	-0.391058	0.338336	0.835679
ENSMUSG00000024188	Luc7l	22.4291	27.018	0.268531	0.386103	0.857616
ENSMUSG00000024190	Dusp1	8.09417	6.87391	-0.235225	0.565433	0.926298
ENSMUSG00000024191	Bnip1	3.42236	4.28278	0.323946	0.314836	0.819963
ENSMUSG00000024193	Phf1	4.25423	5.16525	0.280507	0.498281	0.908982
ENSMUSG00000024194	Cuta	8.64523	7.54561	-0.195429	0.593312	0.933076
ENSMUSG00000024197	Plin3	3.27721	3.06602	-0.0960652	0.820089	0.980143
ENSMUSG00000024201	Kdm4b	26.1274	26.9383	0.0440601	0.872956	0.986877
ENSMUSG00000024206	Rfx2	5.55685	5.95122	0.0992167	0.734473	0.964242
ENSMUSG00000024208	Uqcc2	32.067	25.1868	-0.34745	0.510016	0.911002
ENSMUSG00000024212	Mllt1	35.7866	28.4295	-0.331956	0.295426	0.806996
ENSMUSG00000024213	Nudt3	43.7221	39.2482	-0.155641	0.587693	0.932661
ENSMUSG00000024217	Snrpc	9.63319	9.38193	-0.0377561	0.905091	0.992337
ENSMUSG00000024218	Taf11	6.68307	8.06903	0.272138	0.350409	0.84314
ENSMUSG00000024219	Anks1	14.6033	15.0065	0.0392775	0.909149	0.992337
ENSMUSG00000024220	Zfp523	8.75657	9.24896	0.0792013	0.802821	0.977424
ENSMUSG00000024222	Fkbp5	4.30233	4.68994	0.124117	0.679628	0.954742
ENSMUSG00000024228	Nudt12	1.80945	2.04494	0.174732	0.703836	0.95902
ENSMUSG00000024231	Cul2	17.3218	23.8826	0.463192	0.166776	0.653851
ENSMUSG00000024234	Mtpap	5.67436	5.94189	0.0666702	0.818141	0.979768
ENSMUSG00000024236	Svil	4.64315	7.84311	0.756045	0.00856922	0.101421
ENSMUSG00000024238	Zeb1	16.1589	17.0288	0.0756015	0.800217	0.976991
ENSMUSG00000024240	Epc1	21.0982	23.0152	0.125398	0.686534	0.956265
ENSMUSG00000024241	Sos1	15.4128	15.3119	-0.00957337	0.973662	0.997286
ENSMUSG00000024242	Map4k3	10.6668	11.293	0.0822545	0.777358	0.97159
ENSMUSG00000024245	Tmem178	6.0348	5.27274	-0.19514	0.640759	0.946851
ENSMUSG00000024246	Thumpd2	2.34073	3.46837	0.565411	0.158856	0.640799
ENSMUSG00000024247	Pkdcc	7.41772	6.5667	-0.175467	0.601438	0.936532
ENSMUSG00000024248	Cox7a2l	69.7261	71.5837	0.0380921	0.901397	0.992132
ENSMUSG00000024251	Thada	4.7781	7.08679	0.568367	0.0571616	0.385634
ENSMUSG00000024253	Dync2li1	8.61141	7.91896	-0.120317	0.721597	0.962072
ENSMUSG00000024258	Polr2d	35.0344	27.786	-0.33378	0.35078	0.843459
ENSMUSG00000024259	Slc25a46	15.3204	11.9704	-0.355844	0.209526	0.718344
ENSMUSG00000024260	Sap130	12.8231	9.79641	-0.388404	0.211602	0.721438
ENSMUSG00000024261	Syt4	33.4609	21.3963	-0.645082	0.25425	0.76707
ENSMUSG00000024268	Celf4	12.0474	10.6795	-0.173772	0.636968	0.946405
ENSMUSG00000024269	Tpgs2	11.7444	9.99817	-0.232064	0.419206	0.87391
ENSMUSG00000024270	Slc39a6	24.456	17.569	-0.477292	0.126193	0.582728
ENSMUSG00000024271	Elp2	21.6549	24.523	0.1793	0.551922	0.924506
ENSMUSG00000024273	2700062C07Rik	10.0512	8.42331	-0.25392	0.508558	0.911002
ENSMUSG00000024274	Zscan30	1.14737	1.46414	0.350202	0.426804	0.877979
ENSMUSG00000024276	Zfp397	12.9938	14.8393	0.191528	0.50824	0.911002
ENSMUSG00000024277	Mapre2	26.1496	19.8293	-0.39914	0.148743	0.622884
ENSMUSG00000024283	Wac	31.8013	24.6913	-0.365078	0.196648	0.702658
ENSMUSG00000024286	Ccny	22.1098	24.0768	0.123014	0.734885	0.96443
ENSMUSG00000024287	Thoc1	4.67781	10.4677	1.16191	0.000929212	0.0157494
ENSMUSG00000024290	Rock1	4.97911	7.01435	0.494434	0.0780786	0.457239
ENSMUSG00000024293	Esco1	6.5296	7.8197	0.26021	0.461894	0.892925
ENSMUSG00000024294	Mib1	41.2876	38.8947	-0.0861521	0.813438	0.979405
ENSMUSG00000024298	Zfp871	25.5283	24.9171	-0.0349867	0.927898	0.993579
ENSMUSG00000024299	Adamts10	3.70546	6.96273	0.910281	0.0620722	0.406506
ENSMUSG00000024301	Kifc5b	5.85943	6.81726	0.218672	0.48039	0.900586
ENSMUSG00000024302	Dtna	4.79171	5.39189	0.170301	0.593205	0.933076
ENSMUSG00000024304	Cdh2	36.9133	24.6857	-0.580468	0.0397313	0.309969
ENSMUSG00000024308	Tapbp	9.7825	5.80135	-0.753828	0.0840782	0.477818
ENSMUSG00000024309	Pfdn6	24.9221	33.8668	0.443026	0.167712	0.655477
ENSMUSG00000024312	Wdr46	13.6997	13.3508	-0.0374137	0.896969	0.990819
ENSMUSG00000024317	Rnf138	6.96556	6.42109	-0.117141	0.693808	0.957676
ENSMUSG00000024319	Vps52	22.3307	20.2496	-0.141301	0.668722	0.953065
ENSMUSG00000024325	Ring1	7.92277	12.4237	0.649585	0.130333	0.591296
ENSMUSG00000024327	Slc39a7	8.00386	7.02431	-0.188357	0.558809	0.924596
ENSMUSG00000024330	Col11a2	1.49131	1.68198	0.172741	0.825346	0.981269
ENSMUSG00000024331	Dsc2	1.77041	1.39961	-0.339651	0.516806	0.913224
ENSMUSG00000024335	Brd2	42.483	38.7691	-0.131979	0.632581	0.944956
ENSMUSG00000024346	Pfdn1	39.6448	48.5554	0.292746	0.454535	0.891119
ENSMUSG00000024347	Psd2	9.69193	9.23088	-0.0703285	0.893753	0.990819
ENSMUSG00000024350	Dnajc18	15.6659	12.3474	-0.343539	0.25267	0.765793
ENSMUSG00000024352	Spata24	5.02167	9.02746	0.847209	0.138606	0.606281
ENSMUSG00000024357	Sil1	2.46928	3.09791	0.326086	0.397415	0.862818
ENSMUSG00000024359	Hspa9	60.9774	89.8527	0.559217	0.062877	0.407706
ENSMUSG00000024360	Etf1	50.8944	50.9522	0.00166084	0.995153	0.998748
ENSMUSG00000024369	Nelfe	16.0508	18.5333	0.207748	0.478329	0.89958
ENSMUSG00000024370	Cdc23	13.0505	13.4446	0.0428483	0.883045	0.989566
ENSMUSG00000024376	Epb41l4a	6.14739	5.66769	-0.117085	0.8128	0.979405
ENSMUSG00000024378	Stard4	14.5957	15.3885	0.0762551	0.788587	0.974399
ENSMUSG00000024381	Bin1	23.4072	27.241	0.218881	0.443207	0.88597
ENSMUSG00000024382	Ercc3	16.719	16.8994	0.0151238	0.961061	0.995244
ENSMUSG00000024383	Map3k2	6.81749	5.9182	-0.204071	0.471481	0.898172
ENSMUSG00000024384	Iws1	15.5754	21.7457	0.481452	0.138061	0.605509
ENSMUSG00000024387	Csnk2b	44.9531	31.5923	-0.50851	0.108704	0.541961
ENSMUSG00000024392	Bag6	69.8862	56.2663	-0.31277	0.299063	0.810184
ENSMUSG00000024393	Prrc2a	123.197	106.949	-0.204057	0.473267	0.898172
ENSMUSG00000024395	Lims2	2.22455	1.78929	-0.313798	0.790897	0.974787
ENSMUSG00000024400	Wdr33	10.4661	15.3871	0.555946	0.0429564	0.325068
ENSMUSG00000024403	Atp6v1g2	11.613	9.48216	-0.29141	0.465183	0.896017
ENSMUSG00000024404	Riok3	9.91633	13.6834	0.464541	0.150088	0.624238
ENSMUSG00000024410	Rmc1	3.98964	4.04856	0.0212483	0.947345	0.995018
ENSMUSG00000024413	Npc1	7.59682	4.77494	-0.670024	0.112068	0.552342
ENSMUSG00000024414	Mrpl27	25.1424	29.2633	0.219753	0.528444	0.917199
ENSMUSG00000024420	Zfp521	8.22861	8.5837	0.0610218	0.831098	0.98161
ENSMUSG00000024422	Dhx16	14.2237	16.1046	0.178983	0.554998	0.924596
ENSMUSG00000024423	Impact	24.7887	24.6556	-0.00792123	0.979027	0.997968
ENSMUSG00000024424	Ttc39c	2.90202	2.91338	0.00593648	0.985005	0.998442
ENSMUSG00000024425	Ndfip1	26.1217	17.8533	-0.549048	0.0471414	0.344039
ENSMUSG00000024426	Atat1	31.7951	22.4899	-0.499329	0.106419	0.535802
ENSMUSG00000024427	Spry4	8.29964	6.42577	-0.369072	0.296557	0.808087
ENSMUSG00000024429	Gnl1	22.1178	23.5117	0.088161	0.753457	0.968535
ENSMUSG00000024431	Nr3c1	5.25348	5.44746	0.0520292	0.872552	0.986877
ENSMUSG00000024436	Mrps18b	5.94646	5.76473	-0.0443393	0.898935	0.99163
ENSMUSG00000024442	Dele1	7.36546	6.24468	-0.237899	0.409945	0.867602
ENSMUSG00000024446	Rpp21	10.725	5.97191	-0.842304	0.0591033	0.395104
ENSMUSG00000024454	Hdac3	22.5844	23.4539	0.0545439	0.844699	0.982239
ENSMUSG00000024456	Diaph1	7.85131	8.28575	0.0775358	0.792011	0.974856
ENSMUSG00000024457	Trim26	8.91565	8.72218	-0.0316765	0.913838	0.992687
ENSMUSG00000024462	Gabbr1	24.6352	23.4396	-0.0718037	0.809985	0.979372
ENSMUSG00000024472	Dcp2	19.9004	16.2737	-0.290293	0.33226	0.833437
ENSMUSG00000024474	Ik	22.2255	27.8192	0.323885	0.372237	0.852937
ENSMUSG00000024477	Pggt1b	6.66444	8.46816	0.345631	0.368389	0.849746
ENSMUSG00000024480	Ap3s1	26.9402	22.3699	-0.26773	0.445856	0.887743
ENSMUSG00000024483	Ankhd1	14.5811	21.5101	0.560786	0.149932	0.623908
ENSMUSG00000024486	Hbegf	2.68322	2.42679	-0.144743	0.677093	0.954685
ENSMUSG00000024487	Yipf5	13.837	10.141	-0.44844	0.130358	0.591296
ENSMUSG00000024491	Rbm27	17.6148	17.1559	-0.038262	0.899064	0.99163
ENSMUSG00000024493	Lars	18.3378	25.8632	0.495862	0.120457	0.569755
ENSMUSG00000024498	Tcerg1	16.2536	20.6425	0.344815	0.326837	0.829714
ENSMUSG00000024500	Ppp2r2b	31.271	30.2054	-0.0499207	0.891831	0.990783
ENSMUSG00000024501	Dpysl3	278.713	259.389	-0.103666	0.750612	0.967951
ENSMUSG00000024502	Jakmip2	6.74557	8.3043	0.299867	0.348611	0.841479
ENSMUSG00000024505	Dtwd2	2.07045	1.52914	-0.435527	0.279638	0.791565
ENSMUSG00000024507	Hsd17b4	29.8456	37.5474	0.33099	0.261931	0.775688
ENSMUSG00000024513	Mbd2	11.5814	9.97917	-0.214151	0.503188	0.910185
ENSMUSG00000024515	Smad4	32.0125	30.1716	-0.0854351	0.775542	0.971427
ENSMUSG00000024516	Sec11c	2.52392	3.81293	0.596163	0.0960442	0.510475
ENSMUSG00000024517	Grp	2.54895	1.22282	-1.05676	0.38411	0.857253
ENSMUSG00000024521	Pmaip1	1.66836	1.04813	-0.666183	0.196126	0.702176
ENSMUSG00000024524	Gnal	4.31981	3.41173	-0.340382	0.450009	0.889399
ENSMUSG00000024527	Afg3l2	5.57645	7.60866	0.448077	0.133362	0.59775
ENSMUSG00000024528	Srfbp1	5.06602	6.41441	0.340156	0.270979	0.785044
ENSMUSG00000024529	Lox	2.69809	1.79236	-0.590504	0.107753	0.540188
ENSMUSG00000024530	Prelid3a	2.00133	2.46373	0.301646	0.465317	0.896017
ENSMUSG00000024533	Spire1	18.529	16.1359	-0.199548	0.561774	0.926113
ENSMUSG00000024534	Sncaip	14.9531	13.5408	-0.143133	0.64297	0.947463
ENSMUSG00000024535	Snx24	6.18064	5.61017	-0.139251	0.712828	0.961701
ENSMUSG00000024537	Psmg2	7.75634	8.19112	0.07861	0.828423	0.981543
ENSMUSG00000024538	Ppic	13.5592	8.85797	-0.614281	0.117667	0.564475
ENSMUSG00000024539	Ptpn2	9.41171	14.2582	0.599191	0.0669951	0.42232
ENSMUSG00000024542	Cep192	6.73549	10.5125	0.641962	0.0735348	0.44415
ENSMUSG00000024548	Setbp1	22.9146	22.7376	-0.0111806	0.970358	0.996239
ENSMUSG00000024556	Me2	6.85775	7.14565	0.0592547	0.838017	0.982202
ENSMUSG00000024558	Mapk4	9.51232	8.08253	-0.234748	0.552497	0.924506
ENSMUSG00000024560	Cxxc1	14.2795	14.3652	0.00863341	0.977071	0.997589
ENSMUSG00000024561	Mbd1	7.09617	9.27864	0.386714	0.173134	0.666307
ENSMUSG00000024563	Smad2	18.6911	16.7526	-0.157949	0.582434	0.932069
ENSMUSG00000024565	Sall3	16.0139	14.2759	-0.165773	0.713194	0.96182
ENSMUSG00000024566	Atp9b	5.50166	12.4309	1.17581	4.0978e-05	0.000977071
ENSMUSG00000024570	Rbfa	16.5079	16.6027	0.00864628	0.978381	0.997747
ENSMUSG00000024571	Gm16286	23.9337	25.0216	0.0641617	0.823631	0.980566
ENSMUSG00000024576	Csnk1a1	58.1208	51.9228	-0.162683	0.557322	0.924596
ENSMUSG00000024579	Pcyox1l	15.6433	9.77328	-0.678527	0.0446002	0.332324
ENSMUSG00000024580	Grpel2	6.50906	7.18927	0.143266	0.629399	0.94399
ENSMUSG00000024581	Napg	5.33486	5.25611	-0.0212984	0.949696	0.995149
ENSMUSG00000024583	Txnl1	15.2169	14.1748	-0.102259	0.71549	0.962072
ENSMUSG00000024587	Nars	28.8897	32.6118	0.174805	0.62872	0.94399
ENSMUSG00000024588	Fech	2.62001	2.43357	-0.106308	0.720277	0.962072
ENSMUSG00000024589	Nedd4l	7.98409	7.8332	-0.027505	0.931825	0.994591
ENSMUSG00000024590	Lmnb1	87.9671	80.446	-0.128967	0.640288	0.946837
ENSMUSG00000024592	C330018D20Rik	3.50859	2.73734	-0.358649	0.339681	0.83613
ENSMUSG00000024593	Megf10	18.8127	12.3054	-0.612415	0.146261	0.618998
ENSMUSG00000024594	Prrc1	7.40487	6.64147	-0.157066	0.581549	0.931749
ENSMUSG00000024597	Slc12a2	6.7714	5.75548	-0.23476	0.553506	0.924506
ENSMUSG00000024598	Fbn2	4.71661	6.41286	0.443082	0.255843	0.768435
ENSMUSG00000024601	Isoc1	27.9415	22.4741	-0.314034	0.290962	0.80411
ENSMUSG00000024603	Dctn4	15.2724	14.315	-0.093402	0.736784	0.964799
ENSMUSG00000024604	Rbm22	14.929	13.0424	-0.194772	0.503262	0.910185
ENSMUSG00000024608	Rps14	83.8032	72.6434	-0.206062	0.501423	0.91003
ENSMUSG00000024613	Tcof1	15.3351	15.296	-0.00382894	0.989698	0.998579
ENSMUSG00000024614	Tmx3	7.24836	6.75558	-0.101645	0.822715	0.980474
ENSMUSG00000024617	Camk2a	5.66592	5.31674	-0.0918024	0.880666	0.989266
ENSMUSG00000024620	Pdgfrb	1.29609	1.01715	-0.350237	0.546989	0.923122
ENSMUSG00000024622	Hmgxb3	6.78075	7.6715	0.177978	0.526065	0.917199
ENSMUSG00000024639	Gnaq	44.1935	33.9901	-0.378681	0.169418	0.658521
ENSMUSG00000024640	Psat1	52.1695	47.2828	-0.141923	0.611879	0.939159
ENSMUSG00000024642	Tle4	20.1983	18.3715	-0.136877	0.633984	0.945182
ENSMUSG00000024644	Cndp2	12.5082	11.6632	-0.101109	0.74141	0.965568
ENSMUSG00000024645	Timm21	4.64025	5.78497	0.318379	0.318827	0.823412
ENSMUSG00000024646	Cyb5a	14.7317	11.5063	-0.355966	0.248558	0.761665
ENSMUSG00000024647	Cbln2	4.10793	3.19985	-0.359977	0.332915	0.834177
ENSMUSG00000024654	Asrgl1	17.2964	15.8011	-0.130504	0.801126	0.97714
ENSMUSG00000024659	Anxa1	1.13772	1.55002	0.446222	0.705472	0.959698
ENSMUSG00000024660	Incenp	16.0651	21.4305	0.415709	0.138806	0.606669
ENSMUSG00000024661	Fth1	51.4689	30.8548	-0.737975	0.10165	0.525395
ENSMUSG00000024663	Rab3il1	1.25348	1.12598	-0.153857	0.72084	0.962072
ENSMUSG00000024664	Fads3	3.44873	2.6871	-0.359757	0.3514	0.843698
ENSMUSG00000024665	Fads2	73.9625	37.833	-0.967136	0.00235782	0.0350093
ENSMUSG00000024666	Tmem138	7.58656	5.10923	-0.569885	0.0938715	0.504343
ENSMUSG00000024667	Tmem216	3.15769	2.73177	-0.20802	0.576192	0.930922
ENSMUSG00000024668	Sdhaf2	5.20739	4.99258	-0.0604423	0.836807	0.982202
ENSMUSG00000024683	Mrpl16	5.72185	4.72255	-0.276252	0.406852	0.86684
ENSMUSG00000024687	Osbp	22.4339	19.5527	-0.198485	0.506849	0.910647
ENSMUSG00000024691	Fam111a	6.03316	5.57259	-0.11408	0.723137	0.962072
ENSMUSG00000024695	Zfp91	15.8316	13.9773	-0.179732	0.520635	0.915048
ENSMUSG00000024712	Rfk	24.6224	16.9543	-0.537839	0.089719	0.492234
ENSMUSG00000024725	Ostf1	2.48463	3.21001	0.370222	0.317912	0.823332
ENSMUSG00000024726	Carnmt1	2.88554	3.12178	0.113451	0.754472	0.968805
ENSMUSG00000024732	Ccdc86	3.22932	3.38677	0.0690314	0.831321	0.98161
ENSMUSG00000024735	Prpf19	33.001	27.269	-0.275254	0.33719	0.835145
ENSMUSG00000024736	Tmem132a	33.0029	32.598	-0.017848	0.95913	0.995242
ENSMUSG00000024740	Ddb1	110.917	111.394	0.00616052	0.985055	0.998442
ENSMUSG00000024742	Fen1	18.0323	18.4003	0.0289458	0.91995	0.993234
ENSMUSG00000024743	Syt7	6.31382	4.68431	-0.430505	0.135056	0.600841
ENSMUSG00000024750	Zfand5	13.2436	13.8032	0.0597877	0.830747	0.98161
ENSMUSG00000024754	Cemip2	28.0678	19.7266	-0.508859	0.0921679	0.498733
ENSMUSG00000024758	Rtn3	66.0574	50.121	-0.398307	0.184319	0.680336
ENSMUSG00000024759	Atl3	5.82985	5.0337	-0.212096	0.484611	0.903453
ENSMUSG00000024764	Naa40	9.59128	9.64399	0.00782381	0.977727	0.997747
ENSMUSG00000024767	Otub1	58.3878	198.414	1.76477	0.00614745	0.0774739
ENSMUSG00000024769	Cdc42bpg	4.11907	5.061	0.296918	0.31911	0.823515
ENSMUSG00000024772	Ehd1	38.9576	28.8795	-0.431826	0.11753	0.564354
ENSMUSG00000024773	Atg2a	9.74817	8.40589	-0.213966	0.49117	0.906158
ENSMUSG00000024776	Stambpl1	1.12565	1.30255	0.210066	0.603235	0.937415
ENSMUSG00000024777	Ppp2r5b	27.9817	24.4672	-0.193511	0.528844	0.917199
ENSMUSG00000024778	Fas	2.13282	2.24425	0.0755188	0.869079	0.986566
ENSMUSG00000024780	Cdc37l1	8.00877	10.9029	0.445036	0.136657	0.60292
ENSMUSG00000024781	Lipa	2.55137	1.41195	-0.85374	0.0265225	0.235944
ENSMUSG00000024782	Ak3	39.9125	55.0195	0.4631	0.362687	0.847621
ENSMUSG00000024785	Rcl1	9.01123	8.82545	-0.0300309	0.942125	0.99498
ENSMUSG00000024787	Snx15	7.04635	5.36605	-0.392449	0.249742	0.763436
ENSMUSG00000024789	Jak2	16.4952	17.2619	0.0653738	0.820356	0.980143
ENSMUSG00000024790	Sac3d1	12.9472	13.6854	0.0804938	0.841417	0.982202
ENSMUSG00000024791	Cdca5	8.78144	8.57567	-0.034459	0.91486	0.993075
ENSMUSG00000024792	Zfpl1	19.314	14.5735	-0.406119	0.254917	0.767787
ENSMUSG00000024795	Kif20b	5.8531	9.7523	0.73635	0.0460178	0.339173
ENSMUSG00000024797	Vps51	8.0375	8.45146	0.0725589	0.802724	0.977424
ENSMUSG00000024799	Tm7sf2	6.34503	5.4055	-0.230816	0.486495	0.903639
ENSMUSG00000024800	Rpp30	4.24074	4.26093	0.00714555	0.98265	0.998347
ENSMUSG00000024805	Pcgf5	1.44627	1.55145	0.101371	0.773425	0.97135
ENSMUSG00000024807	Syvn1	9.58728	6.03501	-0.667942	0.0234604	0.217098
ENSMUSG00000024811	Tnks2	34.4072	32.1852	-0.096343	0.751108	0.967951
ENSMUSG00000024812	Tjp2	10.6964	11.7983	0.141092	0.657082	0.95058
ENSMUSG00000024816	Frmd8	9.06863	7.86793	-0.205133	0.599409	0.935217
ENSMUSG00000024817	Uhrf2	9.13825	10.6323	0.218303	0.442952	0.885959
ENSMUSG00000024824	Rad9a	7.41024	7.03614	-0.074525	0.826363	0.981521
ENSMUSG00000024826	Dpf2	17.7497	15.5556	-0.190281	0.496708	0.908668
ENSMUSG00000024827	Gldc	9.51568	8.27147	-0.202492	0.591753	0.932858
ENSMUSG00000024829	Mrpl21	11.2869	11.8793	0.0743064	0.813145	0.979405
ENSMUSG00000024830	Rps6kb2	4.86821	6.86534	0.496422	0.224539	0.735245
ENSMUSG00000024831	Ighmbp2	3.29029	3.7243	0.178461	0.622656	0.941738
ENSMUSG00000024833	Pola2	4.29141	4.77147	0.152751	0.599019	0.934994
ENSMUSG00000024835	Coro1b	19.6858	20.1468	0.0333389	0.906532	0.992337
ENSMUSG00000024841	Eif1ad	15.8247	13.6057	-0.217752	0.45051	0.889491
ENSMUSG00000024843	Chka	4.6142	6.02076	0.383604	0.204554	0.71282
ENSMUSG00000024844	Banf1	50.6719	39.9293	-0.343358	0.327466	0.830481
ENSMUSG00000024845	Tmem134	7.68673	7.88187	0.0366516	0.922379	0.99345
ENSMUSG00000024847	Aip	13.2098	13.237	0.00375319	0.99093	0.998579
ENSMUSG00000024851	Pitpnm1	3.13766	3.43675	0.131518	0.814323	0.979405
ENSMUSG00000024853	Sf3b2	53.3989	74.2092	0.474767	0.147463	0.620394
ENSMUSG00000024854	Pold4	4.72398	3.36415	-0.486174	0.285949	0.798783
ENSMUSG00000024855	Pacs1	16.2168	12.4633	-0.379923	0.204852	0.71321
ENSMUSG00000024856	Cdk2ap2	9.46992	6.8878	-0.457852	0.216136	0.726069
ENSMUSG00000024858	Grk2	19.0535	17.633	-0.111726	0.694422	0.957858
ENSMUSG00000024862	Klc2	22.2536	18.6537	-0.254488	0.481509	0.901064
ENSMUSG00000024863	Mbl2	1.24585	2.12533	0.767657	0.200338	0.707945
ENSMUSG00000024867	Pip5k1b	2.29342	2.02095	-0.181886	0.660585	0.951517
ENSMUSG00000024869	Gm49405	0.515397	1.39503	1.43747	0.0167527	0.170354
ENSMUSG00000024870	Rab1b	49.5566	37.8267	-0.389599	0.160702	0.645217
ENSMUSG00000024873	Cnih2	38.2485	27.7024	-0.464774	0.178186	0.672855
ENSMUSG00000024875	Yif1a	13.3791	12.1862	-0.134373	0.693973	0.957676
ENSMUSG00000024878	Cbwd1	5.98041	5.46769	-0.129241	0.692909	0.957676
ENSMUSG00000024885	Aldh3b1	0.691001	1.20949	0.804835	0.109727	0.545561
ENSMUSG00000024889	Rce1	5.99897	6.11146	0.0271596	0.941209	0.99498
ENSMUSG00000024891	Slc29a2	2.02507	1.86225	-0.120824	0.762831	0.969784
ENSMUSG00000024892	Pcx	4.36488	3.2201	-0.439454	0.200631	0.708289
ENSMUSG00000024896	Minpp1	14.7812	11.859	-0.318149	0.297352	0.808733
ENSMUSG00000024897	Apba1	15.7704	10.9937	-0.520527	0.207652	0.715374
ENSMUSG00000024900	Cpt1a	4.09637	3.14248	-0.382465	0.553292	0.924506
ENSMUSG00000024901	Peli3	2.16031	2.36802	0.133232	0.744109	0.966193
ENSMUSG00000024902	Mrpl11	12.6045	13.4591	0.0952128	0.780539	0.971635
ENSMUSG00000024906	Mus81	7.2675	8.56657	0.237421	0.450725	0.889491
ENSMUSG00000024908	Ppp6r3	21.6011	24.7864	0.198338	0.504896	0.910307
ENSMUSG00000024909	Efemp2	7.19183	7.93214	0.141448	0.704093	0.95902
ENSMUSG00000024911	Fibp	6.37253	8.69913	0.449664	0.218567	0.729434
ENSMUSG00000024913	Lrp5	3.35668	2.30322	-0.543387	0.222495	0.73296
ENSMUSG00000024914	Drap1	54.2177	59.3832	0.131528	0.672873	0.953353
ENSMUSG00000024921	Smarca2	5.21203	7.45366	0.515876	0.120265	0.569755
ENSMUSG00000024924	Vldlr	8.78842	9.04847	0.0418612	0.889465	0.990396
ENSMUSG00000024925	Rnaseh2c	15.7874	16.0609	0.0254486	0.942262	0.99498
ENSMUSG00000024926	Kat5	16.6854	17.2944	0.0517308	0.884381	0.989592
ENSMUSG00000024927	Rela	13.3325	9.07641	-0.55455	0.0554662	0.378996
ENSMUSG00000024935	Slc1a1	4.72467	3.2472	-0.540951	0.467721	0.897261
ENSMUSG00000024937	Ehbp1l1	0.796459	1.19999	0.591271	0.140724	0.609434
ENSMUSG00000024940	Ltbp3	2.45724	2.26542	-0.117455	0.837822	0.982202
ENSMUSG00000024941	Scyl1	20.654	22.3433	0.113295	0.730185	0.962944
ENSMUSG00000024942	Capn1	3.12247	3.30862	0.0834071	0.880852	0.989292
ENSMUSG00000024943	Smc5	14.0689	26.8049	0.92982	0.00268376	0.0385862
ENSMUSG00000024944	Arl2	11.5114	9.03179	-0.349252	0.296394	0.807911
ENSMUSG00000024947	Men1	23.3263	19.3828	-0.267196	0.34563	0.839056
ENSMUSG00000024948	Map4k2	1.55648	2.70223	0.796541	0.0434847	0.328205
ENSMUSG00000024949	Sf1	54.999	43.0982	-0.351761	0.214411	0.723904
ENSMUSG00000024952	Rps6ka4	2.11432	1.91301	-0.143458	0.720331	0.962072
ENSMUSG00000024953	Prdx5	27.3015	26.0362	-0.0680586	0.834086	0.982202
ENSMUSG00000024955	Esrra	6.20526	6.20888	0.000918533	0.997692	0.999283
ENSMUSG00000024958	Gpr137	11.4728	9.55929	-0.263378	0.366999	0.849186
ENSMUSG00000024959	Bad	7.72258	8.11671	0.0726788	0.843811	0.982202
ENSMUSG00000024960	Plcb3	4.36771	3.99845	-0.127766	0.764325	0.969784
ENSMUSG00000024962	Vegfb	12.778	10.4955	-0.283332	0.613998	0.939315
ENSMUSG00000024963	Dnajc4	5.95467	5.11363	-0.217527	0.610375	0.939075
ENSMUSG00000024966	Stip1	105.15	119.913	0.189522	0.510766	0.911002
ENSMUSG00000024968	Rcor2	25.1588	31.2853	0.314414	0.487371	0.903639
ENSMUSG00000024969	Mark2	14.8548	14.2143	-0.0636369	0.818619	0.979802
ENSMUSG00000024970	Spindoc	14.3051	16.3699	0.194763	0.519055	0.914336
ENSMUSG00000024974	Smc3	19.0044	26.9715	0.505094	0.136443	0.60242
ENSMUSG00000024975	Pdcd4	32.5444	45.9005	0.496107	0.274052	0.787858
ENSMUSG00000024976	Shoc2	22.6541	17.2959	-0.389201	0.195356	0.700079
ENSMUSG00000024978	Gpam	18.8296	15.5716	-0.274254	0.388618	0.858323
ENSMUSG00000024981	Acsl5	3.02845	3.25141	0.101174	0.784327	0.973198
ENSMUSG00000024982	Zdhhc6	5.85165	6.67248	0.189234	0.51639	0.913061
ENSMUSG00000024983	Vti1a	3.14822	3.17807	0.0139838	0.962789	0.995835
ENSMUSG00000024985	Tcf7l2	9.87127	7.74494	-0.349967	0.558602	0.924596
ENSMUSG00000024989	Cep55	9.98814	10.7656	0.107581	0.75126	0.967951
ENSMUSG00000024990	Rbp4	1.86151	1.06846	-0.795053	0.322633	0.826403
ENSMUSG00000024991	Eif3a	32.7567	46.5063	0.505628	0.0870965	0.485168
ENSMUSG00000024993	Fam45a	5.56325	4.4761	-0.313513	0.304741	0.814941
ENSMUSG00000024997	Prdx3	36.5602	32.205	-0.182872	0.629172	0.94399
ENSMUSG00000024998	Plce1	7.09826	7.46889	0.073287	0.799604	0.976868
ENSMUSG00000024999	Noc3l	9.73051	10.8275	0.153593	0.620646	0.941014
ENSMUSG00000025001	Hells	6.95286	7.912	0.186436	0.50967	0.911002
ENSMUSG00000025006	Sorbs1	2.90525	4.76458	0.713554	0.0126085	0.13593
ENSMUSG00000025007	Aldh18a1	20.6146	18.8169	-0.131877	0.664084	0.952533
ENSMUSG00000025008	Tctn3	4.13948	3.5314	-0.230034	0.554054	0.924506
ENSMUSG00000025010	Ccnj	11.855	9.97784	-0.248682	0.382028	0.856926
ENSMUSG00000025016	Tm9sf3	33.5803	23.8092	-0.496085	0.127863	0.585801
ENSMUSG00000025019	Lcor	11.774	12.0956	0.0389429	0.894922	0.990819
ENSMUSG00000025020	Slit1	90.092	52.8669	-0.769053	0.0532262	0.370113
ENSMUSG00000025024	Smndc1	20.7125	18.8431	-0.13648	0.637146	0.946405
ENSMUSG00000025025	Mxi1	8.53626	7.27136	-0.231169	0.438915	0.884818
ENSMUSG00000025026	Add3	11.7901	10.3139	-0.193123	0.501648	0.91003
ENSMUSG00000025027	Xpnpep1	12.0545	10.1921	-0.242118	0.390982	0.859243
ENSMUSG00000025034	Trim8	39.8243	33.8815	-0.233104	0.403837	0.865967
ENSMUSG00000025035	Arl3	13.2145	14.3642	0.120741	0.755427	0.969114
ENSMUSG00000025036	Sfxn2	1.80858	1.6773	-0.107701	0.773127	0.97135
ENSMUSG00000025037	Maoa	9.82977	11.8625	0.270876	0.362141	0.847621
ENSMUSG00000025040	Fundc1	15.4161	12.2868	-0.32698	0.26842	0.781912
ENSMUSG00000025041	Nt5c2	5.59081	6.45131	0.20642	0.503129	0.910185
ENSMUSG00000025047	Pdcd11	7.59736	10.7694	0.503084	0.146853	0.6193
ENSMUSG00000025049	Taf5	5.86763	5.57676	-0.0737408	0.847901	0.982457
ENSMUSG00000025050	Pcgf6	5.83862	6.81989	0.223838	0.491278	0.90616
ENSMUSG00000025059	Gk	1.81421	2.149	0.243028	0.502551	0.910185
ENSMUSG00000025060	Slk	9.35985	10.2383	0.129328	0.672235	0.953353
ENSMUSG00000025066	Sfr1	50.2871	40.0401	-0.328506	0.269208	0.782977
ENSMUSG00000025068	Gsto1	8.98774	7.154	-0.328215	0.363612	0.848289
ENSMUSG00000025076	Casp7	5.69236	4.76352	-0.256909	0.442567	0.885877
ENSMUSG00000025077	Dclre1a	2.70593	2.99968	0.148304	0.681605	0.955037
ENSMUSG00000025078	Nhlrc2	8.05784	8.58163	0.0907156	0.776661	0.971525
ENSMUSG00000025083	Afap1l2	6.6617	5.79564	-0.201175	0.555653	0.924596
ENSMUSG00000025085	Ablim1	7.07036	7.29536	0.0451986	0.911212	0.992624
ENSMUSG00000025086	Trub1	4.06248	4.34504	0.0974679	0.755447	0.969114
ENSMUSG00000025089	Gfra1	11.7444	8.74994	-0.424684	0.136459	0.60242
ENSMUSG00000025092	Hspa12a	21.4999	21.2092	-0.0196531	0.970377	0.996239
ENSMUSG00000025094	Slc18a2	1.77818	2.22528	0.323427	0.553722	0.924506
ENSMUSG00000025102	3110040N11Rik	3.86575	3.51249	-0.13533	0.791927	0.974856
ENSMUSG00000025103	Btbd1	35.9987	31.358	-0.199046	0.515051	0.912545
ENSMUSG00000025104	Hdgfl3	19.9492	17.8126	-0.163388	0.555481	0.924596
ENSMUSG00000025128	Bhlhe22	6.78502	6.58492	-0.0430086	0.93115	0.994473
ENSMUSG00000025130	P4hb	131.763	201.214	0.610776	0.247344	0.759728
ENSMUSG00000025132	Arhgdia	294.939	230.847	-0.353455	0.215981	0.725933
ENSMUSG00000025133	Ints4	12.0654	14.5951	0.274399	0.363681	0.848329
ENSMUSG00000025134	Alyref	37.7037	31.6953	-0.250266	0.404209	0.865967
ENSMUSG00000025135	Anapc11	11.8767	11.4221	-0.0558874	0.875567	0.987687
ENSMUSG00000025137	Pcyt2	12.529	17.2326	0.459913	0.135923	0.602173
ENSMUSG00000025138	Sirt7	7.47866	9.72102	0.378437	0.255784	0.768435
ENSMUSG00000025139	Tollip	26.7195	21.3531	-0.323407	0.246982	0.759549
ENSMUSG00000025140	Pycr1	2.73768	1.9596	-0.480944	0.205644	0.71342
ENSMUSG00000025142	Aspscr1	15.1789	15.4439	0.0250824	0.930689	0.994241
ENSMUSG00000025144	Cenpx	25.6784	13.2997	-0.947571	0.0231033	0.215504
ENSMUSG00000025145	Lrrc45	9.50192	14.9118	0.65043	0.15201	0.628709
ENSMUSG00000025147	Mob2	3.22979	3.80093	0.235744	0.48798	0.903939
ENSMUSG00000025151	Maged1	184.407	183.773	-0.00499185	0.987378	0.998579
ENSMUSG00000025153	Fasn	95.6649	92.8759	-0.0427093	0.898405	0.991462
ENSMUSG00000025154	Arhgap19	9.89364	9.50208	-0.0583461	0.837395	0.982202
ENSMUSG00000025155	Dus1l	11.6286	16.3435	0.491216	0.0940673	0.505063
ENSMUSG00000025156	Gps1	48.56	46.8172	-0.0527953	0.859375	0.984804
ENSMUSG00000025157	Zdhhc16	10.7587	10.4638	-0.0399128	0.894357	0.990819
ENSMUSG00000025158	Rfng	22.3242	18.1578	-0.297714	0.317616	0.823332
ENSMUSG00000025159	Mms19	6.29712	8.95988	0.508685	0.120966	0.570692
ENSMUSG00000025162	Csnk1d	69.1591	64.8709	-0.0923817	0.744492	0.966193
ENSMUSG00000025169	Ogfod3	6.46261	6.43453	-0.0068585	0.987606	0.998579
ENSMUSG00000025170	Rab40b	3.33798	3.19199	-0.062054	0.886105	0.989919
ENSMUSG00000025171	Ubtd1	4.32993	3.51382	-0.298855	0.483105	0.901881
ENSMUSG00000025173	Wdr45b	23.9	22.2602	-0.102517	0.720935	0.962072
ENSMUSG00000025176	Hoga1	0.805129	1.23667	0.616637	0.280598	0.792581
ENSMUSG00000025178	Pi4k2a	8.74987	8.07753	-0.115369	0.687151	0.956315
ENSMUSG00000025184	R3hcc1l	4.05254	5.44801	0.42696	0.14039	0.609316
ENSMUSG00000025188	Hps1	2.16252	2.7445	0.344252	0.35251	0.843698
ENSMUSG00000025190	Got1	17.216	16.3886	-0.0710067	0.81478	0.979405
ENSMUSG00000025192	Entpd7	5.386	3.41958	-0.655382	0.0234766	0.217125
ENSMUSG00000025193	Cutc	2.01044	2.64475	0.393041	0.371272	0.852161
ENSMUSG00000025195	Dnmbp	5.86	5.40982	-0.115649	0.702986	0.95902
ENSMUSG00000025198	Erlin1	3.37517	2.25144	-0.585034	0.121495	0.571724
ENSMUSG00000025199	Chuk	12.6793	20.4625	0.690217	0.0356985	0.29037
ENSMUSG00000025200	Cwf19l1	3.80134	4.42703	0.219865	0.486705	0.903639
ENSMUSG00000025203	Scd2	296.251	169.905	-0.802093	0.033783	0.279381
ENSMUSG00000025204	Ndufb8	29.543	62.0056	1.06969	0.0194325	0.190855
ENSMUSG00000025207	Sema4g	6.47906	6.37207	-0.0239031	0.933323	0.994591
ENSMUSG00000025208	Mrpl43	23.0459	20.8448	-0.144391	0.644573	0.947512
ENSMUSG00000025209	Twnk	6.62302	6.35489	-0.0598335	0.84437	0.982202
ENSMUSG00000025212	Sfxn3	18.3202	11.4001	-0.684289	0.104849	0.53371
ENSMUSG00000025217	Btrc	3.42238	4.4001	0.362418	0.210289	0.720025
ENSMUSG00000025218	Poll	6.8311	6.33518	-0.108686	0.753992	0.968761
ENSMUSG00000025220	Oga	35.1532	39.8275	0.180052	0.56268	0.926113
ENSMUSG00000025221	Kcnip2	1.09898	1.0977	-0.00301431	0.99527	0.998748
ENSMUSG00000025223	Ldb1	48.9669	49.5531	0.0171983	0.95173	0.995165
ENSMUSG00000025224	Gbf1	19.3324	20.0405	0.0517911	0.873675	0.987252
ENSMUSG00000025225	Nfkb2	3.54196	3.79742	0.0998686	0.76626	0.969966
ENSMUSG00000025226	Fbxl15	9.71643	7.66258	-0.341092	0.404019	0.865967
ENSMUSG00000025227	Mfsd13a	2.89978	1.92549	-0.589384	0.201216	0.709511
ENSMUSG00000025228	Actr1a	60.5465	51.5625	-0.231727	0.411315	0.868451
ENSMUSG00000025231	Sufu	8.47465	7.29418	-0.21651	0.499186	0.908982
ENSMUSG00000025232	Hexa	11.8326	6.63121	-0.834957	0.0247302	0.225383
ENSMUSG00000025234	Arih1	23.2009	24.3031	0.0669209	0.807338	0.979202
ENSMUSG00000025235	Bbs4	3.75063	4.36416	0.218496	0.506656	0.910647
ENSMUSG00000025236	Adpgk	3.56616	3.1787	-0.166308	0.597769	0.934662
ENSMUSG00000025237	Parp6	11.4494	12.4738	0.1237	0.737022	0.964799
ENSMUSG00000025239	Limd1	12.2606	11.9237	-0.0403907	0.905093	0.992337
ENSMUSG00000025240	Sacm1l	18.6041	20.4044	0.133097	0.646384	0.947863
ENSMUSG00000025241	Fyco1	3.47398	3.78399	0.122763	0.71636	0.962072
ENSMUSG00000025245	Lztfl1	5.57589	5.61876	0.0110693	0.9689	0.995918
ENSMUSG00000025246	Tbl1x	23.4991	22.5055	-0.0623748	0.821422	0.980172
ENSMUSG00000025255	Zfhx4	14.6853	15.7448	0.100493	0.761918	0.969784
ENSMUSG00000025257	Ribc1	0.89842	1.45584	0.69436	0.154068	0.633434
ENSMUSG00000025260	Hsd17b10	33.1824	26.5405	-0.321611	0.406431	0.86684
ENSMUSG00000025261	Huwe1	39.529	49.5409	0.325684	0.387803	0.858323
ENSMUSG00000025262	Fam120c	8.86805	8.3745	-0.0828662	0.832013	0.981978
ENSMUSG00000025264	Tsr2	11.3872	9.44666	-0.269289	0.35164	0.843698
ENSMUSG00000025265	Fgd1	14.3509	10.9003	-0.396685	0.178255	0.672855
ENSMUSG00000025266	Gnl3l	42.9642	38.3388	-0.164359	0.577568	0.931242
ENSMUSG00000025268	Maged2	52.2642	242.899	2.21646	0.000521656	0.00947335
ENSMUSG00000025269	Apex2	2.61583	4.89	0.903031	0.00348845	0.0479603
ENSMUSG00000025272	Tro	22.4765	23.0038	0.0334142	0.922462	0.99345
ENSMUSG00000025277	Abhd6	3.7844	2.73486	-0.468118	0.336832	0.835145
ENSMUSG00000025278	Flnb	14.3822	20.139	0.485523	0.16619	0.652691
ENSMUSG00000025280	Polr3a	8.06962	10.1177	0.325781	0.349922	0.842835
ENSMUSG00000025283	Sat1	3.63865	4.98496	0.455409	0.261323	0.77526
ENSMUSG00000025287	Acot9	5.2741	5.53356	0.0696554	0.906414	0.992337
ENSMUSG00000025289	Prdx4	11.5493	12.0548	0.0619756	0.913675	0.992686
ENSMUSG00000025290	Rps24	48.5263	49.3492	0.0243282	0.939071	0.99498
ENSMUSG00000025314	Ptprj	10.2211	7.31025	-0.483686	0.133444	0.597878
ENSMUSG00000025316	Banp	4.52103	4.944	0.128637	0.708922	0.960358
ENSMUSG00000025318	Jph3	10.8581	9.27613	-0.227044	0.429206	0.879293
ENSMUSG00000025321	Itgb8	28.062	21.0747	-0.413104	0.534357	0.918006
ENSMUSG00000025323	Sp4	9.12711	6.71856	-0.441748	0.124763	0.580363
ENSMUSG00000025324	Atp10a	1.73711	2.40777	0.471071	0.384216	0.857253
ENSMUSG00000025326	Ube3a	13.5645	13.7958	0.0243569	0.937616	0.99498
ENSMUSG00000025332	Kdm5c	32.4308	33.099	0.0293118	0.926091	0.993579
ENSMUSG00000025337	Sbds	17.1212	17.4831	0.0304241	0.924371	0.993469
ENSMUSG00000025340	Rabgef1	7.10066	7.22765	0.0254895	0.93282	0.994591
ENSMUSG00000025351	Cd63	10.2136	8.50186	-0.264404	0.529544	0.917199
ENSMUSG00000025352	Gdf11	16.0955	12.2032	-0.399207	0.171301	0.662843
ENSMUSG00000025353	Ormdl2	11.5257	12.1198	0.0729483	0.858826	0.984627
ENSMUSG00000025354	Dnajc14	10.2676	16.9504	0.723251	0.131356	0.593483
ENSMUSG00000025357	Dgka	0.999306	1.57259	0.654235	0.191946	0.694366
ENSMUSG00000025358	Cdk2	6.79567	6.31933	-0.104908	0.716056	0.962072
ENSMUSG00000025362	Rps26	156.936	155.31	-0.0149183	0.964271	0.995918
ENSMUSG00000025364	Pa2g4	70.1445	66.1375	-0.084901	0.779077	0.97159
ENSMUSG00000025366	Esyt1	5.03657	6.9066	0.455638	0.341945	0.836777
ENSMUSG00000025369	Smarcc2	72.7446	68.2304	-0.0924302	0.771568	0.971328
ENSMUSG00000025371	Chmp6	14.9253	13.1263	-0.185027	0.531675	0.917377
ENSMUSG00000025372	Baiap2	10.9909	11.7884	0.100882	0.725835	0.962072
ENSMUSG00000025373	Rnf41	16.2447	16.2914	0.00423341	0.988752	0.998579
ENSMUSG00000025374	Nabp2	29.1919	19.3237	-0.594728	0.0722437	0.44123
ENSMUSG00000025375	Aatk	7.42358	7.12666	-0.0590845	0.837479	0.982202
ENSMUSG00000025377	Tepsin	9.31384	9.58793	0.0419095	0.893083	0.990819
ENSMUSG00000025381	Cnpy2	27.1994	36.287	0.41625	0.212362	0.721808
ENSMUSG00000025384	Faap100	12.3496	11.2084	-0.139831	0.627961	0.943752
ENSMUSG00000025393	Atp5b	180.16	197.675	0.13385	0.630539	0.944244
ENSMUSG00000025395	Prim1	5.93425	8.07311	0.44375	0.15338	0.631975
ENSMUSG00000025402	Nab2	4.63125	3.81295	-0.280837	0.42865	0.878989
ENSMUSG00000025403	Shmt2	21.7836	15.7198	-0.47067	0.0977168	0.515156
ENSMUSG00000025404	R3hdm2	20.5448	17.3413	-0.244405	0.410148	0.867627
ENSMUSG00000025407	Gli1	1.33927	1.89667	0.501566	0.191444	0.693514
ENSMUSG00000025408	Ddit3	4.02137	4.25888	0.0835409	0.856967	0.984508
ENSMUSG00000025409	Mbd6	13.2076	11.5383	-0.194531	0.529202	0.917199
ENSMUSG00000025410	Dctn2	36.4415	36.6297	0.00746931	0.979088	0.997968
ENSMUSG00000025413	Ttc4	13.8427	18.683	0.432534	0.248906	0.762307
ENSMUSG00000025417	Pip4k2c	6.26513	5.49136	-0.190693	0.541068	0.920914
ENSMUSG00000025420	Katnal2	2.27785	2.82864	0.312881	0.390777	0.859243
ENSMUSG00000025421	Hdhd2	2.7126	2.5401	-0.0941414	0.777699	0.97159
ENSMUSG00000025422	Agap2	12.2825	11.6346	-0.0781253	0.812246	0.979405
ENSMUSG00000025423	Pias2	23.6493	24.0015	0.0213552	0.94199	0.99498
ENSMUSG00000025427	Rnf165	12.1605	9.33179	-0.381934	0.169178	0.658062
ENSMUSG00000025428	Atp5a1	215.928	222.492	0.043187	0.87866	0.98867
ENSMUSG00000025429	Pstpip2	1.02115	1.03852	0.0276128	0.960882	0.995244
ENSMUSG00000025436	Atp23	1.52698	1.17922	-0.372337	0.354346	0.844069
ENSMUSG00000025437	Usp33	10.86	15.7827	0.539209	0.0897106	0.492234
ENSMUSG00000025439	Clns1a	19.1534	22.2236	0.214678	0.465923	0.896761
ENSMUSG00000025451	Paip1	35.6795	37.4416	0.0695981	0.801119	0.97714
ENSMUSG00000025464	Paox	1.98228	2.25653	0.185906	0.612182	0.939159
ENSMUSG00000025465	Echs1	7.49138	6.59752	-0.183143	0.558782	0.924596
ENSMUSG00000025468	Caly	2.40598	1.47796	-0.699959	0.181788	0.676532
ENSMUSG00000025470	Zfp511	6.15039	7.84029	0.350252	0.355519	0.844268
ENSMUSG00000025474	Tubgcp2	15.2921	14.9695	-0.03088	0.920226	0.993234
ENSMUSG00000025475	Adgra1	6.36289	4.7587	-0.419112	0.333688	0.834177
ENSMUSG00000025477	Inpp5a	8.27981	7.638	-0.116106	0.693498	0.957676
ENSMUSG00000025478	Dpysl4	36.7282	37.0379	0.0120462	0.967306	0.995918
ENSMUSG00000025480	Syce1	0.820843	1.0525	0.357912	0.640743	0.946851
ENSMUSG00000025484	Bet1l	4.75561	5.30963	0.159295	0.618706	0.940894
ENSMUSG00000025485	Ric8a	8.81879	10.6058	0.266287	0.459044	0.892677
ENSMUSG00000025486	Sirt3	2.17988	2.33108	0.0973145	0.778098	0.97159
ENSMUSG00000025487	Psmd13	28.145	30.9981	0.13933	0.619543	0.940894
ENSMUSG00000025491	Ifitm1	1.57841	0.401982	-1.96267	0.0174512	0.175512
ENSMUSG00000025492	Ifitm3	75.394	42.2541	-0.835162	0.199736	0.706579
ENSMUSG00000025495	Ptdss2	8.18357	6.36594	-0.362506	0.254791	0.767787
ENSMUSG00000025499	Hras	18.0222	17.9683	-0.0039473	0.990377	0.998579
ENSMUSG00000025503	Taldo1	42.9585	29.7328	-0.53068	0.136819	0.603125
ENSMUSG00000025505	Tmem80	7.12603	6.12253	-0.218107	0.526271	0.917199
ENSMUSG00000025507	Pidd1	4.4144	5.71214	0.372253	0.354301	0.844069
ENSMUSG00000025508	Rplp2	73.4985	56.5368	-0.378376	0.222838	0.733497
ENSMUSG00000025509	Pnpla2	5.76337	4.47659	-0.363361	0.329891	0.832269
ENSMUSG00000025510	Cd151	14.142	10.3608	-0.448756	0.143267	0.614215
ENSMUSG00000025511	Tspan4	7.96127	6.34698	-0.326829	0.566678	0.926298
ENSMUSG00000025512	Chid1	4.33678	4.16979	-0.0566579	0.876072	0.987977
ENSMUSG00000025521	Tmem192	4.77577	4.93279	0.0487348	0.921486	0.993234
ENSMUSG00000025525	Apool	4.16068	4.74521	0.18954	0.56569	0.926298
ENSMUSG00000025529	Zfp711	6.90913	9.20002	0.412863	0.202472	0.711096
ENSMUSG00000025531	Chm	7.60803	8.11797	0.0933297	0.748487	0.967756
ENSMUSG00000025532	Crcp	19.0941	20.1193	0.0755727	0.840696	0.982202
ENSMUSG00000025533	Asl	3.52929	4.63429	0.39265	0.217247	0.727309
ENSMUSG00000025534	Gusb	3.75134	2.66773	-0.492169	0.16026	0.644395
ENSMUSG00000025538	Sumf2	5.92914	4.08698	-0.536021	0.22153	0.732161
ENSMUSG00000025544	Tm9sf2	24.189	18.6155	-0.378068	0.296049	0.80757
ENSMUSG00000025545	Clybl	2.79317	2.20043	-0.340674	0.459228	0.892677
ENSMUSG00000025551	Fgf14	2.85291	2.49608	-0.191654	0.663923	0.952384
ENSMUSG00000025555	Farp1	25.4664	22.6191	-0.171106	0.541263	0.920914
ENSMUSG00000025558	Dock9	2.09103	2.76157	0.400447	0.248315	0.761495
ENSMUSG00000025571	Tnrc6c	25.1012	28.4261	0.179435	0.518689	0.914199
ENSMUSG00000025572	Tmc6	1.47858	1.65838	0.163533	0.777431	0.97159
ENSMUSG00000025574	Tk1	7.32174	6.85152	-0.0954238	0.771314	0.971159
ENSMUSG00000025575	Cant1	18.1338	11.8158	-0.617839	0.0722606	0.44123
ENSMUSG00000025576	Rbfox3	11.1506	8.85252	-0.332829	0.261143	0.774976
ENSMUSG00000025577	Cbx2	14.3398	14.1801	-0.016108	0.9576	0.995242
ENSMUSG00000025578	Cbx8	5.50702	5.59469	0.0230387	0.948924	0.995046
ENSMUSG00000025579	Gaa	20.8058	10.2108	-1.02682	0.0230194	0.215056
ENSMUSG00000025580	Eif4a3	73.3237	68.0579	-0.107539	0.694916	0.958211
ENSMUSG00000025582	Nptx1	2.62872	1.78963	-0.554617	0.292265	0.804405
ENSMUSG00000025583	Rptor	11.959	12.4761	0.0609714	0.829852	0.98161
ENSMUSG00000025586	Cpeb1	2.06178	2.78061	0.431319	0.402694	0.865515
ENSMUSG00000025591	Tma16	2.18492	2.20645	0.0152473	0.966779	0.995918
ENSMUSG00000025592	Dach2	2.30331	2.70772	0.233148	0.442175	0.885877
ENSMUSG00000025602	Zfp202	2.84082	3.63724	0.355873	0.339744	0.83613
ENSMUSG00000025607	Copg2	9.47347	9.87055	0.0587941	0.852629	0.983397
ENSMUSG00000025608	Podxl	12.9529	5.87547	-1.14035	0.00243645	0.0360457
ENSMUSG00000025609	Mkln1	4.49365	6.68394	0.572702	0.0408798	0.3148
ENSMUSG00000025612	Bach1	23.6208	26.3309	0.156775	0.588701	0.932858
ENSMUSG00000025613	Cct8	83.287	138.113	0.72963	0.0544402	0.374695
ENSMUSG00000025616	Usp16	4.95754	7.46847	0.591221	0.0492306	0.353754
ENSMUSG00000025626	Phf6	19.0674	14.6389	-0.381297	0.171789	0.663945
ENSMUSG00000025630	Hprt	16.3565	18.6614	0.190551	0.564337	0.926298
ENSMUSG00000025645	Ccdc51	4.41881	4.55504	0.0447857	0.90966	0.992337
ENSMUSG00000025646	Atrip	3.89251	4.91582	0.336343	0.264353	0.77796
ENSMUSG00000025647	Shisa5	5.87885	56.9614	3.27601	0.0012668	0.0205672
ENSMUSG00000025648	Pfkfb4	3.66964	3.7415	0.0282718	0.930224	0.994186
ENSMUSG00000025651	Uqcrc1	39.6877	34.8276	-0.188446	0.492277	0.906876
ENSMUSG00000025656	Arhgef9	7.87696	7.81244	-0.0119159	0.96873	0.995918
ENSMUSG00000025658	Cnksr2	2.27969	2.66966	0.227954	0.497367	0.908668
ENSMUSG00000025665	Rps6ka6	14.1151	13.6669	-0.0465618	0.873182	0.986877
ENSMUSG00000025666	Tmem47	28.4402	19.0844	-0.575475	0.144815	0.616598
ENSMUSG00000025702	2024-03-08	19.477	18.4072	-0.0815393	0.808327	0.979202
ENSMUSG00000025722	Wdr73	8.13521	8.54541	0.0707327	0.817181	0.979475
ENSMUSG00000025723	Nmb	1.65517	1.8832	0.194193	0.752001	0.967951
ENSMUSG00000025724	Sec11a	7.8071	7.59634	-0.0390286	0.908802	0.992337
ENSMUSG00000025728	Pigq	13.1072	11.6507	-0.169771	0.557039	0.924596
ENSMUSG00000025730	Rab40c	12.8027	9.38241	-0.448339	0.121194	0.571438
ENSMUSG00000025731	Mettl26	9.98619	6.49231	-0.619471	0.113583	0.5556
ENSMUSG00000025732	Mcrip2	2.42256	1.89818	-0.347283	0.503351	0.910185
ENSMUSG00000025733	Rhot2	6.69173	8.05739	0.26813	0.414624	0.870443
ENSMUSG00000025736	Jmjd8	12.6425	8.84755	-0.514722	0.0824172	0.471495
ENSMUSG00000025737	Wdr24	8.34181	7.85365	-0.0870644	0.773663	0.97135
ENSMUSG00000025738	Fbxl16	20.1158	14.1012	-0.512199	0.108174	0.540805
ENSMUSG00000025742	Prps2	11.4068	9.89774	-0.204876	0.494284	0.907706
ENSMUSG00000025743	Sdc3	47.8164	23.4783	-1.02617	0.00200299	0.0304607
ENSMUSG00000025745	Hadha	17.9871	19.1983	0.0938694	0.755402	0.969114
ENSMUSG00000025747	Tyms	6.01088	6.53356	0.120771	0.693671	0.957676
ENSMUSG00000025757	Hspa4l	10.1177	11.1253	0.136853	0.625652	0.94243
ENSMUSG00000025758	Plk4	5.73364	6.83956	0.254275	0.372839	0.852937
ENSMUSG00000025762	Larp1b	1.19307	1.37823	0.209514	0.58795	0.932661
ENSMUSG00000025764	Jade1	3.91515	3.90602	-0.00355969	0.990798	0.998579
ENSMUSG00000025766	D3Ertd751e	1.79745	2.2811	0.343348	0.401125	0.864822
ENSMUSG00000025777	Gdap1	7.29423	6.75294	-0.111135	0.740246	0.965568
ENSMUSG00000025780	Itih5	2.24347	1.19215	-0.912745	0.0292508	0.253315
ENSMUSG00000025781	Atp5c1	71.708	67.5903	-0.0852031	0.764216	0.969784
ENSMUSG00000025782	Taf3	5.37883	4.77199	-0.172432	0.558053	0.924596
ENSMUSG00000025785	Exosc7	3.21028	4.18116	0.381452	0.244855	0.758002
ENSMUSG00000025786	Zdhhc3	8.95522	7.7963	-0.199874	0.495528	0.908596
ENSMUSG00000025789	St8sia2	26.2783	12.9176	-1.02453	0.00118152	0.0193752
ENSMUSG00000025790	Slco3a1	4.88743	3.87236	-0.335826	0.330239	0.832539
ENSMUSG00000025791	Pgm1	16.1423	14.2658	-0.178267	0.532403	0.917377
ENSMUSG00000025792	Slc25a10	9.7852	8.27591	-0.241197	0.482922	0.901746
ENSMUSG00000025793	Hgs	51.027	45.6007	-0.162227	0.589158	0.932858
ENSMUSG00000025794	Rpl14	130.766	190.495	0.542854	0.0882627	0.488345
ENSMUSG00000025795	Rassf3	2.72329	2.31441	-0.234019	0.528285	0.917199
ENSMUSG00000025809	Itgb1	61.5222	77.9268	0.341	0.338517	0.835721
ENSMUSG00000025810	Nrp1	4.78255	4.2233	-0.179348	0.652797	0.948963
ENSMUSG00000025812	Pard3	8.71942	10.6525	0.288839	0.293161	0.804851
ENSMUSG00000025813	Homer2	5.35803	4.22088	-0.344126	0.236236	0.747883
ENSMUSG00000025815	Dhtkd1	0.991498	1.32556	0.418704	0.284222	0.796397
ENSMUSG00000025816	Sec61a2	10.2495	9.24017	-0.149792	0.616632	0.939951
ENSMUSG00000025817	Nudt5	9.26445	7.69878	-0.267057	0.356103	0.844522
ENSMUSG00000025821	Zfp282	8.67316	8.34555	-0.0555872	0.845093	0.982239
ENSMUSG00000025823	Pdia4	61.7382	124.873	1.01619	0.0662303	0.419767
ENSMUSG00000025825	Iscu	14.7616	16.1635	0.131364	0.668061	0.953065
ENSMUSG00000025854	Fam20c	5.42677	3.99288	-0.442603	0.130525	0.591674
ENSMUSG00000025855	Prkar1b	25.6426	28.1699	0.135883	0.729226	0.962618
ENSMUSG00000025856	Pdgfa	7.86685	6.20368	-0.342261	0.304102	0.814659
ENSMUSG00000025857	Dnaaf5	10.4852	8.66432	-0.275164	0.371579	0.85227
ENSMUSG00000025858	Get4	15.4751	13.8736	-0.157149	0.603	0.937415
ENSMUSG00000025860	Xiap	14.6407	11.3756	-0.36402	0.202059	0.711096
ENSMUSG00000025862	Stag2	19.6905	22.8269	0.213113	0.474581	0.899094
ENSMUSG00000025867	Cplx2	49.0367	468.976	3.25757	1.32136e-06	4.48686e-05
ENSMUSG00000025868	Higd2a	81.0723	44.4643	-0.865743	0.0164749	0.168072
ENSMUSG00000025869	Nop16	10.4515	7.64099	-0.45089	0.199339	0.706133
ENSMUSG00000025870	Arl10	7.28137	5.61462	-0.374786	0.353166	0.843698
ENSMUSG00000025871	4833439L19Rik	68.2413	43.1912	-0.659784	0.0238934	0.219807
ENSMUSG00000025872	Thoc3	24.6555	21.8517	-0.174001	0.575083	0.930005
ENSMUSG00000025873	Faf2	10.4709	8.70294	-0.266886	0.393769	0.86054
ENSMUSG00000025875	Tspan17	13.6795	12.4091	-0.139472	0.716992	0.962072
ENSMUSG00000025876	Unc5a	6.10065	4.65453	-0.390096	0.294446	0.806503
ENSMUSG00000025878	Uimc1	3.64843	7.31474	1.0032	0.00298681	0.0423837
ENSMUSG00000025880	Smad7	4.72201	4.03725	-0.225964	0.542435	0.921929
ENSMUSG00000025889	Snca	5.62971	5.36567	-0.0690392	0.922179	0.99345
ENSMUSG00000025892	Gria4	5.87002	7.2409	0.302511	0.343976	0.838095
ENSMUSG00000025893	Kbtbd3	2.94175	3.04741	0.0511422	0.894299	0.990819
ENSMUSG00000025894	Aasdhppt	11.437	9.06515	-0.335226	0.255746	0.768435
ENSMUSG00000025898	Cwf19l2	2.57923	4.34904	0.753527	0.0125554	0.135626
ENSMUSG00000025899	Alkbh8	11.7241	12.3452	0.0743991	0.795998	0.975714
ENSMUSG00000025903	Lypla1	7.24237	5.53627	-0.387295	0.178227	0.672855
ENSMUSG00000025907	Rb1cc1	7.04742	8.50659	0.271475	0.344737	0.838732
ENSMUSG00000025911	Adhfe1	1.60996	1.71713	0.0924326	0.910016	0.992337
ENSMUSG00000025912	Mybl1	7.52202	9.79264	0.380408	0.521224	0.915583
ENSMUSG00000025917	Cops5	24.4338	31.3457	0.359346	0.235373	0.747466
ENSMUSG00000025920	Stau2	10.9827	11.435	0.0583342	0.837397	0.982202
ENSMUSG00000025921	Rdh10	2.96707	2.74818	-0.109786	0.757827	0.969784
ENSMUSG00000025925	Terf1	2.59712	4.46165	0.78165	0.0336008	0.278566
ENSMUSG00000025931	Paqr8	7.77658	5.34815	-0.540291	0.10606	0.534955
ENSMUSG00000025932	Eya1	2.26012	2.26006	0.000244062	0.99967	0.999854
ENSMUSG00000025933	Tmem14a	3.44328	2.92389	-0.233061	0.60439	0.937886
ENSMUSG00000025935	Tram1	26.2137	15.0985	-0.795641	0.0229651	0.214828
ENSMUSG00000025937	Lactb2	4.10059	3.18274	-0.365942	0.271757	0.785593
ENSMUSG00000025938	Slco5a1	4.93307	4.8504	-0.0245465	0.938805	0.99498
ENSMUSG00000025939	Ube2w	10.7353	8.30157	-0.370581	0.204698	0.712962
ENSMUSG00000025940	Tmem70	10.2915	8.61677	-0.256235	0.496497	0.908668
ENSMUSG00000025949	Pikfyve	6.20527	7.04092	0.182098	0.536409	0.919422
ENSMUSG00000025950	Idh1	88.48	89.1309	0.0105628	0.972626	0.997044
ENSMUSG00000025956	Mettl21a	3.14014	2.46159	-0.351322	0.397357	0.862818
ENSMUSG00000025958	Creb1	11.1485	10.8685	-0.0366544	0.905625	0.992337
ENSMUSG00000025959	Klf7	23.9249	21.5283	-0.152254	0.646562	0.947863
ENSMUSG00000025962	Fastkd2	4.08855	5.0121	0.293094	0.390397	0.859146
ENSMUSG00000025964	Adam23	2.15996	2.82517	0.387143	0.223256	0.733643
ENSMUSG00000025967	Eef1b2	65.8566	81.9212	0.315044	0.389449	0.858852
ENSMUSG00000025968	Ndufs1	14.1994	27.0319	0.928705	0.0160262	0.164626
ENSMUSG00000025969	Nrp2	21.3616	16.6266	-0.361568	0.217988	0.728277
ENSMUSG00000025971	Maip1	3.51045	3.82195	0.123094	0.695382	0.958521
ENSMUSG00000025978	Rftn2	1.00615	0.937146	-0.103198	0.884376	0.989592
ENSMUSG00000025979	Mob4	15.1391	11.1029	-0.447115	0.120691	0.569887
ENSMUSG00000025980	Hspd1	91.8488	112.49	0.292398	0.300777	0.812064
ENSMUSG00000025981	Coq10b	5.31379	5.05059	-0.073091	0.80986	0.979372
ENSMUSG00000025982	Sf3b1	36.9642	78.4706	1.086	0.0262074	0.234289
ENSMUSG00000025986	Slc39a10	12.823	8.71626	-0.557122	0.084141	0.478008
ENSMUSG00000025995	Wdr75	12.5873	17.2367	0.453264	0.15405	0.633434
ENSMUSG00000025997	Ikzf2	2.60392	2.38248	-0.128271	0.739545	0.96545
ENSMUSG00000026000	Lancl1	12.749	12.643	-0.0121127	0.969946	0.996239
ENSMUSG00000026003	Acadl	24.5783	31.9989	0.380398	0.192118	0.694542
ENSMUSG00000026004	Kansl1l	2.67065	3.27528	0.293793	0.404802	0.86612
ENSMUSG00000026005	Rpe	15.4481	16.1037	0.0599732	0.881397	0.989518
ENSMUSG00000026014	Raph1	6.0727	6.12056	0.011319	0.973793	0.997286
ENSMUSG00000026017	Carf	1.19984	1.25701	0.0676675	0.838373	0.982202
ENSMUSG00000026018	Ica1l	2.41108	2.4041	-0.00403516	0.991427	0.998704
ENSMUSG00000026019	Wdr12	3.1252	3.64889	0.223193	0.464916	0.895864
ENSMUSG00000026020	Nop58	10.94	13.5149	0.305011	0.277167	0.789908
ENSMUSG00000026021	Sumo1	35.6355	41.7883	0.230066	0.517767	0.913644
ENSMUSG00000026024	Als2	9.77585	9.99868	0.0322516	0.919169	0.993234
ENSMUSG00000026027	Stradb	4.44055	4.14519	-0.0987289	0.772931	0.97135
ENSMUSG00000026028	Trak2	10.894	10.5379	-0.0478587	0.87238	0.986877
ENSMUSG00000026031	Cflar	1.71139	1.62982	-0.0702201	0.831481	0.98161
ENSMUSG00000026032	Ndufb3	28.5519	26.9921	-0.0803135	0.834923	0.982202
ENSMUSG00000026034	Clk1	8.18619	21.0519	1.36269	0.0016211	0.0253616
ENSMUSG00000026035	Ppil3	5.35272	7.61698	0.509286	0.0945115	0.506615
ENSMUSG00000026036	Nif3l1	5.3639	4.87237	-0.138725	0.645123	0.947512
ENSMUSG00000026037	Orc2	13.4281	14.5166	0.112197	0.698528	0.958623
ENSMUSG00000026039	Sgo2a	7.67736	7.97054	0.0538343	0.854682	0.983745
ENSMUSG00000026042	Col5a2	4.73433	5.43519	0.198964	0.725559	0.962072
ENSMUSG00000026043	Col3a1	6.31193	7.63554	0.274227	0.584009	0.932219
ENSMUSG00000026047	Poglut2	7.21145	8.57507	0.248965	0.456519	0.891671
ENSMUSG00000026048	Ercc5	12.1966	17.6688	0.534478	0.121972	0.572957
ENSMUSG00000026049	Tex30	4.58111	4.69323	0.0352374	0.925899	0.993579
ENSMUSG00000026051	Ecrg4	1.20823	0.517117	-1.19237	0.144882	0.616692
ENSMUSG00000026058	Khdrbs2	1.5232	1.95075	0.35764	0.401345	0.864911
ENSMUSG00000026074	Map4k4	75.0142	79.1398	0.077222	0.791582	0.974856
ENSMUSG00000026078	Pdcl3	9.67173	11.9491	0.305538	0.346035	0.839467
ENSMUSG00000026080	Chst10	3.11516	2.48565	-0.325706	0.278316	0.791137
ENSMUSG00000026082	Rev1	10.6706	15.8092	0.566895	0.0635284	0.409475
ENSMUSG00000026083	Eif5b	9.07978	16.4701	0.859158	0.00373453	0.0508724
ENSMUSG00000026087	Mrpl30	15.2457	12.233	-0.317085	0.319887	0.823878
ENSMUSG00000026088	Mitd1	2.22964	3.004	0.430219	0.263208	0.776949
ENSMUSG00000026094	Stk17b	3.58478	3.82445	0.0932217	0.772666	0.97135
ENSMUSG00000026095	Asnsd1	4.29012	4.74236	0.145211	0.699086	0.958623
ENSMUSG00000026096	Osgepl1	1.92652	2.1675	0.170637	0.626426	0.943074
ENSMUSG00000026097	Ormdl1	6.25244	4.71135	-0.40889	0.216818	0.726709
ENSMUSG00000026098	Pms1	1.46204	2.63245	0.847606	0.0145758	0.152411
ENSMUSG00000026102	Inpp1	3.3586	3.27741	-0.0352038	0.921659	0.993299
ENSMUSG00000026103	Gls	7.48423	8.86574	0.244302	0.397394	0.862818
ENSMUSG00000026104	Stat1	2.09193	2.34395	0.163631	0.674216	0.953549
ENSMUSG00000026107	Nabp1	1.4462	1.39288	-0.0533575	0.901711	0.992152
ENSMUSG00000026109	Tmeff2	9.70514	10.2806	0.083047	0.779397	0.97159
ENSMUSG00000026110	Mgat4a	1.89044	2.08235	0.139042	0.651297	0.948942
ENSMUSG00000026111	Unc50	19.543	17.928	-0.123773	0.709031	0.960358
ENSMUSG00000026112	Coa5	22.756	13.9932	-0.701468	0.0153269	0.15834
ENSMUSG00000026113	Inpp4a	11.1372	10.9749	-0.0212351	0.946006	0.995018
ENSMUSG00000026116	Tmem131	14.9327	12.6934	-0.234592	0.501022	0.91003
ENSMUSG00000026121	Sema4c	9.45396	8.77625	-0.107706	0.735265	0.96443
ENSMUSG00000026123	Plekhb2	8.57412	7.64893	-0.164739	0.566582	0.926298
ENSMUSG00000026127	Imp4	9.25532	7.29034	-0.344218	0.222138	0.732809
ENSMUSG00000026131	Dst	15.2456	28.5495	0.905063	0.044868	0.333863
ENSMUSG00000026134	Prim2	4.01746	4.25279	0.0820378	0.78637	0.973722
ENSMUSG00000026135	Zfp142	5.62468	5.65498	0.00770467	0.978888	0.997912
ENSMUSG00000026142	Rhbdd1	1.68468	1.11716	-0.59128	0.123274	0.57675
ENSMUSG00000026147	Col9a1	1.16665	0.948201	-0.299103	0.701895	0.95902
ENSMUSG00000026150	Mff	13.3555	15.227	0.189261	0.496459	0.908668
ENSMUSG00000026153	Fam135a	11.3241	12.9579	0.194299	0.490836	0.905875
ENSMUSG00000026154	Sdhaf4	9.02536	8.00537	-0.170584	0.695753	0.958553
ENSMUSG00000026155	Smap1	27.7443	26.6877	-0.0558878	0.844288	0.982202
ENSMUSG00000026156	B3gat2	1.64998	1.39677	-0.240631	0.716485	0.962072
ENSMUSG00000026158	Ogfrl1	2.69376	1.95105	-0.464506	0.173559	0.666593
ENSMUSG00000026159	Agfg1	19.4159	17.9342	-0.114527	0.680179	0.954742
ENSMUSG00000026162	Nhej1	1.71245	1.58588	-0.10679	0.833021	0.982202
ENSMUSG00000026163	Sphkap	1.11085	1.19834	0.109443	0.9009	0.991938
ENSMUSG00000026171	Rnf25	17.3891	16.8946	-0.0415933	0.902795	0.992337
ENSMUSG00000026172	Bcs1l	6.29687	4.93373	-0.351464	0.318189	0.823332
ENSMUSG00000026173	Plcd4	4.7175	6.65515	0.495982	0.144404	0.61559
ENSMUSG00000026174	Cnot9	24.6255	18.6757	-0.398974	0.15707	0.63777
ENSMUSG00000026176	Ctdsp1	21.559	16.502	-0.385436	0.290229	0.803442
ENSMUSG00000026179	Pnkd	8.30173	5.22201	-0.668559	0.0207275	0.199745
ENSMUSG00000026181	Ppm1f	14.9807	14.3642	-0.0608015	0.84117	0.982202
ENSMUSG00000026185	Igfbp5	297.314	184.479	-0.688526	0.15554	0.635904
ENSMUSG00000026187	Xrcc5	13.3916	15.4782	0.208723	0.502591	0.910185
ENSMUSG00000026188	Tmem169	6.96512	5.45767	-0.35147	0.384013	0.857253
ENSMUSG00000026189	Pecr	2.4844	1.90059	-0.386406	0.416715	0.872013
ENSMUSG00000026192	Atic	7.24164	6.87237	-0.0758077	0.802407	0.977424
ENSMUSG00000026193	Fn1	18.5022	17.2723	-0.0992567	0.875543	0.987687
ENSMUSG00000026196	Bard1	5.32118	5.54884	0.0599396	0.843347	0.982202
ENSMUSG00000026197	Zfand2b	4.56272	4.37525	-0.0587088	0.884532	0.989592
ENSMUSG00000026198	Abcb6	0.956622	1.46109	0.610308	0.119297	0.567571
ENSMUSG00000026199	Ankzf1	1.98156	3.54773	0.839732	0.0179961	0.179244
ENSMUSG00000026200	Glb1l	1.83931	3.02281	0.716567	0.0445278	0.332088
ENSMUSG00000026201	Stk16	11.7314	14.2033	0.276075	0.363186	0.847731
ENSMUSG00000026203	Dnajb2	7.7222	6.90141	-0.162013	0.588815	0.932858
ENSMUSG00000026204	Ptprn	5.17266	5.1558	-0.0046404	0.994094	0.998748
ENSMUSG00000026207	Speg	2.01108	2.76732	0.460633	0.173298	0.666328
ENSMUSG00000026209	Dnpep	15.7721	13.6972	-0.203412	0.490273	0.905738
ENSMUSG00000026211	Obsl1	5.33015	5.7812	0.116872	0.703827	0.95902
ENSMUSG00000026213	Stk11ip	6.80833	7.10076	0.0606808	0.862318	0.985877
ENSMUSG00000026219	Trip12	32.5308	41.1999	0.340796	0.282067	0.794448
ENSMUSG00000026220	Slc16a14	1.6201	1.01012	-0.681419	0.131689	0.594603
ENSMUSG00000026223	Itm2c	50.8874	28.0751	-0.857978	0.0356022	0.289732
ENSMUSG00000026224	4933407L21Rik	0.781922	1.16223	0.569157	0.344403	0.83818
ENSMUSG00000026227	2810459M11Rik	4.20764	2.86508	-0.554102	0.515487	0.912545
ENSMUSG00000026229	Psmd1	27.4104	33.6705	0.296683	0.386337	0.857616
ENSMUSG00000026234	Ncl	42.4068	77.1897	0.864123	0.0382402	0.302868
ENSMUSG00000026235	Epha4	12.3912	10.8126	-0.196764	0.526271	0.917199
ENSMUSG00000026238	Ptma	239.087	719.634	1.58974	0.00144813	0.0230081
ENSMUSG00000026239	Pde6d	17.855	15.1717	-0.234392	0.464467	0.895436
ENSMUSG00000026240	Cops7b	8.93865	8.13265	-0.136069	0.641885	0.947398
ENSMUSG00000026241	Nppc	1.13244	0.407388	-1.44044	0.0417833	0.319348
ENSMUSG00000026245	Farsb	22.8871	24.2388	0.0827829	0.769418	0.970567
ENSMUSG00000026247	Ecel1	25.2596	25.3703	0.00642566	0.985429	0.99845
ENSMUSG00000026248	Mrpl44	14.5073	14.8118	0.0301283	0.930433	0.994186
ENSMUSG00000026249	Serpine2	31.7581	22.7367	-0.482087	0.485491	0.903639
ENSMUSG00000026254	Eif4e2	14.4793	14.1198	-0.0362138	0.907741	0.992337
ENSMUSG00000026259	Ngef	1.33882	1.31949	-0.0219893	0.966906	0.995918
ENSMUSG00000026260	Ndufa10	36.2171	38.0212	0.0700658	0.812814	0.979405
ENSMUSG00000026269	Rnpepl1	6.11019	6.43208	0.0740342	0.795487	0.975714
ENSMUSG00000026270	Capn10	9.25559	9.12319	-0.0204261	0.944899	0.99498
ENSMUSG00000026273	Mterf4	3.51235	3.85512	0.134864	0.681098	0.955037
ENSMUSG00000026274	Pask	3.39522	4.06379	0.258855	0.431384	0.880725
ENSMUSG00000026275	Ppp1r7	12.3149	10.9505	-0.169471	0.543414	0.922139
ENSMUSG00000026276	Sept2	1.39952	2.16857	0.632741	0.0812569	0.468147
ENSMUSG00000026277	Stk25	21.9122	23.8487	0.122234	0.696636	0.958623
ENSMUSG00000026278	Bok	6.63112	6.3901	-0.0526169	0.882917	0.989566
ENSMUSG00000026279	Thap4	4.47861	4.50329	0.00824423	0.97849	0.997754
ENSMUSG00000026280	Atg4b	10.2666	10.1954	-0.0101017	0.972392	0.997022
ENSMUSG00000026281	Dtymk	16.2208	12.4112	-0.385677	0.203466	0.711526
ENSMUSG00000026283	Ing5	5.52956	5.9453	0.104291	0.728477	0.962588
ENSMUSG00000026289	Atg16l1	5.28706	8.03356	0.603593	0.0583107	0.391125
ENSMUSG00000026305	Lrrfip1	5.24003	6.78145	0.372082	0.2111	0.720564
ENSMUSG00000026307	Scly	3.83951	3.4796	-0.141909	0.685933	0.955846
ENSMUSG00000026309	Ilkap	7.83465	12.1665	0.635241	0.0337563	0.279302
ENSMUSG00000026311	Asb1	8.70769	7.69404	-0.178616	0.534115	0.918006
ENSMUSG00000026313	Hdac4	5.31906	5.7716	0.117763	0.682277	0.95529
ENSMUSG00000026317	Cln8	4.80899	3.61839	-0.41022	0.384459	0.857336
ENSMUSG00000026319	Relch	9.72076	11.169	0.200302	0.544103	0.92228
ENSMUSG00000026333	Gin1	1.37853	1.57865	0.195855	0.640626	0.946851
ENSMUSG00000026335	Pam	4.70628	4.00853	-0.23185	0.447817	0.888727
ENSMUSG00000026339	Ccdc93	5.18585	5.82574	0.167479	0.61782	0.940172
ENSMUSG00000026341	Actr3	45.6124	45.0277	-0.0185565	0.948058	0.995046
ENSMUSG00000026342	Slc35f5	6.67266	5.38528	-0.309447	0.486053	0.903639
ENSMUSG00000026344	Lypd1	3.36054	2.72995	-0.299387	0.34404	0.838095
ENSMUSG00000026347	Tmem163	3.36812	2.18273	-0.625325	0.217465	0.72769
ENSMUSG00000026349	Ccnt2	11.9051	19.3338	0.699553	0.0470069	0.343826
ENSMUSG00000026353	Ubxn4	24.0667	36.5407	0.602493	0.0475484	0.346156
ENSMUSG00000026355	Mcm6	27.1733	41.356	0.605778	0.0358369	0.291351
ENSMUSG00000026356	Dars	34.2341	38.6473	0.174905	0.523769	0.916413
ENSMUSG00000026360	Rgs2	19.4529	22.0515	0.180978	0.622152	0.941499
ENSMUSG00000026361	Cdc73	5.50842	9.98526	0.858143	0.0670675	0.42245
ENSMUSG00000026374	Tsn	19.7944	17.1938	-0.203223	0.460313	0.892925
ENSMUSG00000026377	Nifk	23.549	35.0754	0.574586	0.0731352	0.442906
ENSMUSG00000026383	Epb41l5	6.55321	8.35847	0.350962	0.267317	0.780857
ENSMUSG00000026384	Ptpn4	12.12	11.3251	-0.0979289	0.742499	0.96567
ENSMUSG00000026385	Dbi	71.5779	73.817	0.0445131	0.944912	0.99498
ENSMUSG00000026393	Nek7	6.78919	5.98753	-0.181172	0.528788	0.917199
ENSMUSG00000026404	Ddx59	5.51512	7.16583	0.377307	0.30697	0.81604
ENSMUSG00000026409	Pfkfb2	2.53214	3.49354	0.463966	0.151978	0.628709
ENSMUSG00000026411	Tmem9	19.0648	11.629	-0.713173	0.0258105	0.232051
ENSMUSG00000026421	Csrp1	14.9867	11.6636	-0.361221	0.252475	0.76577
ENSMUSG00000026425	Srgap2	9.71857	10.9585	0.173129	0.544939	0.922666
ENSMUSG00000026426	Arl8a	95.2637	60.9515	-0.644142	0.0269135	0.238771
ENSMUSG00000026427	Eif2d	5.90627	6.25493	0.0826832	0.770528	0.971032
ENSMUSG00000026429	Ube2t	1.14084	1.63786	0.523159	0.202501	0.711096
ENSMUSG00000026433	Rab29	2.0001	2.10905	0.0759123	0.870697	0.986746
ENSMUSG00000026434	Nucks1	81.2045	69.559	-0.223338	0.426758	0.877979
ENSMUSG00000026436	Elk4	14.5885	11.6689	-0.322149	0.319306	0.823747
ENSMUSG00000026437	Cdk18	1.6831	1.85358	0.138859	0.919064	0.993234
ENSMUSG00000026439	Rbbp5	13.1375	13.0568	-0.0090976	0.975375	0.99742
ENSMUSG00000026442	Nfasc	14.6101	14.6949	0.00831522	0.987445	0.998579
ENSMUSG00000026443	Lrrn2	18.1472	11.5211	-0.655384	0.0642745	0.411685
ENSMUSG00000026447	Pik3c2b	6.89611	6.83817	-0.0122821	0.967929	0.995918
ENSMUSG00000026452	Syt2	2.89995	2.12049	-0.451404	0.415087	0.870856
ENSMUSG00000026455	Klhl12	3.17429	3.66527	0.207221	0.480454	0.900586
ENSMUSG00000026456	Cyb5r1	2.34247	2.13349	-0.135352	0.733621	0.964038
ENSMUSG00000026457	Adipor1	24.3906	18.2443	-0.418708	0.161097	0.645933
ENSMUSG00000026458	Ppfia4	3.01203	3.99011	0.406043	0.306113	0.815786
ENSMUSG00000026463	Atp2b4	8.02008	5.98628	-0.422054	0.262841	0.776448
ENSMUSG00000026466	Tor1aip1	8.89435	5.21346	-0.770744	0.0111577	0.123384
ENSMUSG00000026468	Lhx4	13.5759	12.2723	-0.145633	0.632507	0.944956
ENSMUSG00000026469	Xpr1	10.9856	6.99612	-0.650997	0.0406735	0.313951
ENSMUSG00000026470	Stx6	8.37587	9.27369	0.147016	0.604573	0.938006
ENSMUSG00000026473	Glul	59.1576	47.1779	-0.326457	0.288487	0.80161
ENSMUSG00000026475	Rgs16	9.34663	8.20074	-0.188869	0.599562	0.935217
ENSMUSG00000026478	Lamc1	34.7428	20.4525	-0.764499	0.0210383	0.201772
ENSMUSG00000026482	Rgl1	5.1958	4.87802	-0.0914159	0.758214	0.969784
ENSMUSG00000026484	Rnf2	34.0168	28.7268	-0.243864	0.375035	0.854168
ENSMUSG00000026490	Cdc42bpa	9.51762	11.3632	0.25569	0.350613	0.843257
ENSMUSG00000026491	Ahctf1	9.49725	11.7642	0.30868	0.363167	0.847731
ENSMUSG00000026492	Tfb2m	5.62763	5.66998	0.0112533	0.973155	0.997211
ENSMUSG00000026494	Kif26b	4.71554	4.99939	0.0842132	0.831249	0.98161
ENSMUSG00000026495	Efcab2	2.1043	2.24496	0.0942953	0.802946	0.977424
ENSMUSG00000026496	Parp1	46.0617	50.8954	0.143934	0.644803	0.947512
ENSMUSG00000026499	Acbd3	10.7226	10.519	-0.027724	0.92815	0.993579
ENSMUSG00000026500	Cox20	12.1733	13.4526	0.145291	0.767177	0.969966
ENSMUSG00000026502	Desi2	7.3698	6.71979	-0.133179	0.697375	0.958623
ENSMUSG00000026504	Sdccag8	3.5391	5.68635	0.684413	0.0746108	0.447502
ENSMUSG00000026509	Capn2	26.4953	27.0209	0.0283338	0.93382	0.994594
ENSMUSG00000026510	Trp53bp2	17.5515	18.8836	0.105385	0.752419	0.968039
ENSMUSG00000026511	Srp9	7.48346	8.69495	0.217022	0.523907	0.916458
ENSMUSG00000026514	Cnih3	1.53441	1.23586	-0.307965	0.520701	0.915065
ENSMUSG00000026516	Nvl	9.15444	13.3632	0.545572	0.10486	0.53371
ENSMUSG00000026520	Pycr2	9.52656	11.7645	0.303768	0.334735	0.834563
ENSMUSG00000026525	Opn3	1.4261	1.14474	-0.316534	0.53025	0.917199
ENSMUSG00000026526	Fh1	18.1974	22.9054	0.331755	0.259647	0.773871
ENSMUSG00000026527	Rgs7	5.14408	6.26647	0.285082	0.536023	0.919149
ENSMUSG00000026544	Dusp23	7.46667	4.82249	-0.628333	0.129356	0.589059
ENSMUSG00000026547	Tagln2	44.7341	22.7111	-0.977851	0.0157087	0.161772
ENSMUSG00000026553	Copa	42.062	45.4424	0.111477	0.739527	0.96545
ENSMUSG00000026554	Dcaf8	11.3119	13.205	0.223212	0.415796	0.871399
ENSMUSG00000026556	Vangl2	56.6438	35.0765	-0.691412	0.0549797	0.377304
ENSMUSG00000026558	Uck2	34.983	28.5363	-0.293839	0.285778	0.798783
ENSMUSG00000026563	Tada1	8.70486	9.82642	0.174693	0.54525	0.922666
ENSMUSG00000026565	Pou2f1	6.13494	6.74269	0.136262	0.62064	0.941014
ENSMUSG00000026566	Mpzl1	23.1972	13.6656	-0.763341	0.14739	0.620284
ENSMUSG00000026568	Mpc2	3.71231	4.51258	0.282138	0.487492	0.903639
ENSMUSG00000026571	Dcaf6	4.6119	5.43196	0.235913	0.449344	0.889104
ENSMUSG00000026575	Nme7	2.46898	3.65394	0.56522	0.097205	0.514635
ENSMUSG00000026576	Atp1b1	28.0292	19.0232	-0.559173	0.215346	0.724909
ENSMUSG00000026577	Blzf1	5.64713	7.1419	0.338658	0.262183	0.775688
ENSMUSG00000026578	Ccdc181	7.77722	9.91154	0.350396	0.338679	0.835721
ENSMUSG00000026584	Scyl3	5.46482	5.57507	0.0283359	0.928279	0.993579
ENSMUSG00000026585	Kifap3	33.3293	43.4925	0.383919	0.326702	0.829714
ENSMUSG00000026587	Astn1	27.3854	15.2258	-0.846896	0.0480306	0.348355
ENSMUSG00000026594	Ralgps2	16.4361	17.3899	0.0813451	0.771837	0.97135
ENSMUSG00000026596	Abl2	11.6396	11.7431	0.0126466	0.965367	0.995918
ENSMUSG00000026600	Soat1	6.53689	3.53264	-0.887769	0.108017	0.540731
ENSMUSG00000026603	Smyd2	14.6729	13.7942	-0.0887618	0.788771	0.974399
ENSMUSG00000026604	Ptpn14	11.2965	12.1471	0.104651	0.721729	0.962072
ENSMUSG00000026605	Cenpf	18.2213	24.2403	0.411758	0.224491	0.735233
ENSMUSG00000026608	Kctd3	9.7184	9.33872	-0.0574491	0.842975	0.982202
ENSMUSG00000026610	Esrrg	10.3063	7.91525	-0.380914	0.362461	0.847621
ENSMUSG00000026611	Spata17	0.587541	1.16515	0.986396	0.0497318	0.355634
ENSMUSG00000026615	Eprs	12.1963	17.5585	0.52565	0.148944	0.622884
ENSMUSG00000026617	Bpnt1	24.2079	17.0228	-0.508121	0.0804514	0.46556
ENSMUSG00000026618	Iars2	6.52446	7.50745	0.202075	0.517672	0.913642
ENSMUSG00000026620	Mark1	19.5379	19.8675	0.0240632	0.938502	0.99498
ENSMUSG00000026622	Nek2	8.27491	9.72263	0.232452	0.433677	0.882217
ENSMUSG00000026623	Lpgat1	16.0164	12.9894	-0.30221	0.272687	0.786612
ENSMUSG00000026626	Ppp2r5a	3.99249	3.60548	-0.147087	0.637931	0.946405
ENSMUSG00000026627	Pacc1	6.78225	5.43193	-0.320725	0.380679	0.856926
ENSMUSG00000026628	Atf3	1.43754	1.48992	0.0525063	0.952839	0.995242
ENSMUSG00000026632	Tatdn3	2.17785	3.33438	0.614107	0.105934	0.534955
ENSMUSG00000026634	Angel2	11.8647	11.9075	0.00518363	0.985282	0.998442
ENSMUSG00000026640	Plxna2	14.3408	14.3238	-0.00177568	0.996141	0.998955
ENSMUSG00000026641	Usf1	32.1575	31.0888	-0.048686	0.865395	0.986031
ENSMUSG00000026643	Nmt2	14.7959	17.0724	0.206312	0.470644	0.898172
ENSMUSG00000026646	Suv39h2	5.05173	4.66312	-0.114836	0.726451	0.962072
ENSMUSG00000026648	Dclre1c	1.50571	2.18805	0.538598	0.133777	0.598624
ENSMUSG00000026649	Cfap126	1.70913	0.509393	-1.73242	0.01238	0.134354
ENSMUSG00000026655	Fam107b	10.154	6.71781	-0.595715	0.0918852	0.498064
ENSMUSG00000026657	Frmd4a	12.697	12.9827	0.0320851	0.908675	0.992337
ENSMUSG00000026659	Dusp12	5.7461	6.63477	0.2079	0.539858	0.920914
ENSMUSG00000026662	Sephs1	19.9561	16.1853	-0.30207	0.284964	0.797791
ENSMUSG00000026663	Atf6	5.76656	4.36656	-0.40143	0.2756	0.788311
ENSMUSG00000026664	Phyh	9.18297	11.1811	0.283867	0.45527	0.891344
ENSMUSG00000026667	Uhmk1	33.7722	26.8891	-0.328823	0.250731	0.764019
ENSMUSG00000026669	Mcm10	4.23813	5.24357	0.306636	0.373009	0.852937
ENSMUSG00000026670	Uap1	10.1838	10.0429	-0.0196228	0.949082	0.995046
ENSMUSG00000026672	Optn	4.5328	3.94233	-0.200979	0.609752	0.938898
ENSMUSG00000026674	Ddr2	1.68605	1.87354	0.151511	0.649973	0.948888
ENSMUSG00000026675	Hsd17b7	7.64371	4.78735	-0.674869	0.0247679	0.225383
ENSMUSG00000026676	Ccdc3	22.6344	15.0597	-0.587722	0.328983	0.831776
ENSMUSG00000026679	Enkur	2.55437	3.23165	0.338529	0.610298	0.939075
ENSMUSG00000026683	Nuf2	5.93686	12.9644	1.12664	8.72704e-05	0.00194459
ENSMUSG00000026687	Aldh9a1	8.81402	8.48509	-0.0554568	0.867781	0.986199
ENSMUSG00000026688	Mgst3	16.902	6.59934	-1.35462	0.00253127	0.0369136
ENSMUSG00000026694	Eef1aknmt	2.92078	3.22365	0.141736	0.646478	0.947863
ENSMUSG00000026696	Vamp4	7.08882	6.76136	-0.0679412	0.821802	0.980172
ENSMUSG00000026698	Pigc	4.18763	4.21548	0.00919668	0.977597	0.997747
ENSMUSG00000026701	Prdx6	26.4555	24.7287	-0.0973394	0.757322	0.969784
ENSMUSG00000026705	Klhl20	3.04136	3.05364	0.00577922	0.984639	0.998442
ENSMUSG00000026707	Nsun6	1.85997	2.9939	0.685486	0.0584346	0.391625
ENSMUSG00000026708	Cenpl	2.74623	2.66225	-0.0455631	0.895392	0.990819
ENSMUSG00000026709	Dars2	5.0087	5.37212	0.100314	0.762523	0.969784
ENSMUSG00000026718	Stam	10.6241	12.0689	0.183773	0.523627	0.916362
ENSMUSG00000026721	Rabgap1l	3.29591	3.07646	-0.0994391	0.72868	0.962588
ENSMUSG00000026723	Trdmt1	1.8644	1.90234	0.0292088	0.946418	0.995018
ENSMUSG00000026727	Rsu1	3.9953	2.94351	-0.440216	0.149585	0.623419
ENSMUSG00000026728	Vim	276.729	261.273	-0.0829119	0.767008	0.969966
ENSMUSG00000026730	Pter	1.57742	1.38119	-0.191572	0.623599	0.941921
ENSMUSG00000026737	Pip4k2a	8.67285	6.56439	-0.401669	0.267695	0.781036
ENSMUSG00000026739	Bmi1	14.3752	12.3659	-0.217094	0.486939	0.903639
ENSMUSG00000026740	Dnajc1	1.93548	2.73046	0.495777	0.126065	0.58255
ENSMUSG00000026743	Mllt10	10.7581	12.7004	0.239186	0.423646	0.87681
ENSMUSG00000026748	Plxdc2	8.54449	7.69212	-0.151643	0.59481	0.933552
ENSMUSG00000026749	Nek6	5.08477	4.66955	-0.122926	0.664429	0.952726
ENSMUSG00000026750	Psmb7	37.5789	49.1784	0.38821	0.178026	0.672855
ENSMUSG00000026753	Ppp6c	24.171	19.0904	-0.340403	0.220161	0.731317
ENSMUSG00000026754	Golga1	7.71122	10.0301	0.378903	0.214428	0.723904
ENSMUSG00000026755	Arpc5l	9.79944	11.2436	0.198405	0.531688	0.917377
ENSMUSG00000026761	Orc4	6.14978	7.4771	0.281945	0.320142	0.82394
ENSMUSG00000026764	Kif5c	68.2921	59.1115	-0.208296	0.545657	0.922841
ENSMUSG00000026766	Mmadhc	22.3273	22.0867	-0.0155937	0.956233	0.995242
ENSMUSG00000026767	Mindy3	5.22543	5.34221	0.031845	0.91469	0.993062
ENSMUSG00000026771	Spopl	3.03293	3.8819	0.356122	0.298066	0.809496
ENSMUSG00000026773	Pfkfb3	8.38475	7.98781	-0.0701866	0.811669	0.979405
ENSMUSG00000026775	Yme1l1	18.762	25.1132	0.420494	0.192559	0.694999
ENSMUSG00000026778	Prkcq	5.45389	4.58534	-0.25024	0.81629	0.979475
ENSMUSG00000026779	Mastl	5.35559	5.32309	-0.00928621	0.976843	0.997589
ENSMUSG00000026781	Acbd5	6.84024	7.70881	0.172369	0.552143	0.924506
ENSMUSG00000026782	Abi2	29.9833	24.2432	-0.306572	0.265368	0.779123
ENSMUSG00000026784	Pdss1	2.79597	4.25547	0.605774	0.0912907	0.49652
ENSMUSG00000026785	Pkn3	0.706501	1.19064	0.751816	0.182683	0.678126
ENSMUSG00000026787	Gad2	2.26255	2.4189	0.0960163	0.807415	0.979202
ENSMUSG00000026788	Zbtb43	9.11614	7.60883	-0.260894	0.385677	0.857616
ENSMUSG00000026790	Odf2	11.483	15.7594	0.456692	0.128058	0.586204
ENSMUSG00000026791	Slc2a8	2.75987	2.55939	-0.108227	0.775743	0.971427
ENSMUSG00000026792	Lrsam1	7.87013	8.50315	0.111492	0.745275	0.966396
ENSMUSG00000026796	Fam129b	10.1115	9.03052	-0.163099	0.691493	0.95749
ENSMUSG00000026797	Stxbp1	35.7393	32.61	-0.132191	0.706832	0.960234
ENSMUSG00000026798	Coq4	4.74271	4.03877	-0.230825	0.509691	0.911002
ENSMUSG00000026799	Med27	6.90964	6.27886	-0.137635	0.661927	0.951834
ENSMUSG00000026803	Ttf1	4.06683	5.09956	0.326128	0.318589	0.823412
ENSMUSG00000026806	Ddx31	3.38635	3.92266	0.210757	0.592947	0.932996
ENSMUSG00000026809	Spaca9	1.14348	1.61637	0.507829	0.38797	0.858323
ENSMUSG00000026810	Dpm2	14.0536	9.42431	-0.575631	0.0776649	0.45564
ENSMUSG00000026811	St6galnac6	2.86851	2.76339	-0.0533507	0.90289	0.992337
ENSMUSG00000026812	Tsc1	9.49471	10.5558	0.15272	0.592168	0.932858
ENSMUSG00000026816	Gtf3c5	13.3209	10.9656	-0.280727	0.401015	0.864822
ENSMUSG00000026817	Ak1	59.5601	47.1619	-0.33661	0.234068	0.746592
ENSMUSG00000026819	Slc25a25	7.63441	6.93853	-0.137839	0.67258	0.953353
ENSMUSG00000026820	Ptges2	4.46133	3.60261	-0.307575	0.354037	0.843751
ENSMUSG00000026821	Ralgds	20.1176	16.3289	-0.300984	0.315789	0.820803
ENSMUSG00000026825	Dnm1	16.1078	12.7808	-0.333774	0.371171	0.852161
ENSMUSG00000026826	Nr4a2	1.13793	0.852657	-0.415587	0.558358	0.924596
ENSMUSG00000026827	Gpd2	6.8417	4.97118	-0.461172	0.141177	0.610336
ENSMUSG00000026831	1700007K13Rik	11.2666	5.88204	-0.934733	0.0295085	0.254602
ENSMUSG00000026833	Olfm1	35.7065	22.7277	-0.651603	0.0207899	0.200095
ENSMUSG00000026836	Acvr1	5.01631	3.60609	-0.476878	0.179692	0.674352
ENSMUSG00000026837	Col5a1	13.0861	7.66312	-0.772109	0.0799307	0.464225
ENSMUSG00000026842	Abl1	17.8167	23.6013	0.405657	0.303631	0.814659
ENSMUSG00000026843	Fubp3	19.9766	23.8576	0.256021	0.395268	0.861453
ENSMUSG00000026848	Tor1b	9.53632	8.91805	-0.0967173	0.754166	0.968761
ENSMUSG00000026849	Tor1a	11.3505	8.48716	-0.419092	0.235598	0.747466
ENSMUSG00000026851	BC005624	8.39791	10.0129	0.253871	0.495958	0.908668
ENSMUSG00000026853	Crat	7.36378	6.34357	-0.215029	0.453915	0.890545
ENSMUSG00000026854	Usp20	7.14714	6.51389	-0.134111	0.67447	0.953556
ENSMUSG00000026856	Dolpp1	7.41576	6.15402	-0.269635	0.406461	0.86684
ENSMUSG00000026857	Ntmt1	9.57538	13.556	0.50187	0.123106	0.57675
ENSMUSG00000026858	Miga2	5.04855	5.03245	-0.00491233	0.987065	0.998579
ENSMUSG00000026860	Sh3glb2	14.9278	16.4371	0.139148	0.700062	0.958916
ENSMUSG00000026864	Hspa5	92.7843	111.504	0.265075	0.411478	0.868607
ENSMUSG00000026867	Gapvd1	13.6718	16.779	0.295336	0.330763	0.832539
ENSMUSG00000026869	Psmd5	10.055	9.09921	-0.144171	0.613084	0.939177
ENSMUSG00000026872	Zeb2	13.5054	13.775	0.0285132	0.919252	0.993234
ENSMUSG00000026873	Phf19	2.98243	2.71017	-0.138293	0.776339	0.971494
ENSMUSG00000026878	Rab14	19.6027	19.5986	-0.000297551	0.999155	0.999759
ENSMUSG00000026879	Gsn	14.0292	11.3208	-0.309711	0.384525	0.857336
ENSMUSG00000026880	Stom	7.99032	3.31746	-1.26727	0.0104956	0.117753
ENSMUSG00000026883	Dab2ip	25.1604	23.3873	-0.105433	0.717722	0.962072
ENSMUSG00000026885	Ttll11	1.5591	1.44281	-0.109909	0.828295	0.981543
ENSMUSG00000026887	Mrrf	5.38633	5.3222	-0.0167491	0.956946	0.995242
ENSMUSG00000026888	Grb14	1.74536	1.94162	0.153977	0.837261	0.982202
ENSMUSG00000026889	Rbm18	12.845	11.985	-0.100078	0.741024	0.965568
ENSMUSG00000026893	Gca	2.79233	1.91559	-0.542248	0.178275	0.672855
ENSMUSG00000026895	Ndufa8	59.5733	59.2707	-0.00681379	0.984945	0.998442
ENSMUSG00000026914	Psmd14	32.0519	46.7835	0.545509	0.0629267	0.407706
ENSMUSG00000026915	Strbp	12.0219	16.4311	0.450793	0.149746	0.623452
ENSMUSG00000026917	Wdr5	18.5811	20.9884	0.175803	0.536313	0.919422
ENSMUSG00000026918	Brd3	29.0081	25.9108	-0.162927	0.564569	0.926298
ENSMUSG00000026922	Agpat2	1.24626	0.932051	-0.415497	0.380987	0.856926
ENSMUSG00000026923	Notch1	43.1259	35.6523	-0.274574	0.550583	0.924506
ENSMUSG00000026924	Sec16a	30.3764	32.6406	0.103649	0.757239	0.969784
ENSMUSG00000026925	Inpp5e	10.2915	9.74084	-0.0791641	0.789101	0.974399
ENSMUSG00000026926	Pmpca	27.9891	27.78	-0.0108732	0.970166	0.996239
ENSMUSG00000026927	Entr1	19.4049	21.9596	0.178496	0.558806	0.924596
ENSMUSG00000026930	Gpsm1	22.8019	19.4296	-0.230871	0.517685	0.913642
ENSMUSG00000026932	Nacc2	29.3393	25.3255	-0.212257	0.624633	0.942097
ENSMUSG00000026933	Camsap1	29.8283	29.517	-0.015161	0.961958	0.995543
ENSMUSG00000026934	Lhx3	3.258	3.25821	0.00191279	0.996583	0.999029
ENSMUSG00000026939	Tmem141	3.13867	3.04714	-0.0386686	0.941996	0.99498
ENSMUSG00000026941	Mamdc4	0.47275	1.13812	1.27082	0.0151226	0.157001
ENSMUSG00000026942	Traf2	3.10288	4.18342	0.431816	0.208801	0.71728
ENSMUSG00000026944	Abca2	6.23998	6.05446	-0.0440458	0.900508	0.991808
ENSMUSG00000026955	Sapcd2	4.75911	4.63273	-0.0390873	0.927459	0.993579
ENSMUSG00000026956	Uap1l1	2.50011	2.38989	-0.0653063	0.887933	0.990194
ENSMUSG00000026958	Dpp7	2.59609	2.93503	0.17703	0.648907	0.948602
ENSMUSG00000026959	Grin1	1.35959	1.51339	0.154442	0.689716	0.956549
ENSMUSG00000026960	Arl6ip6	10.7039	8.82439	-0.27817	0.396226	0.86204
ENSMUSG00000026965	Anapc2	32.0481	28.5911	-0.164744	0.582701	0.932119
ENSMUSG00000026966	Ssna1	23.4797	24.0399	0.0345955	0.912703	0.992624
ENSMUSG00000026970	Rbms1	17.4251	14.884	-0.227335	0.601033	0.93607
ENSMUSG00000026972	Arrdc1	3.34443	3.76889	0.174197	0.711906	0.961375
ENSMUSG00000026974	Zmynd19	10.5673	9.06971	-0.220092	0.47239	0.898172
ENSMUSG00000026975	Dph7	8.42207	7.88921	-0.0938728	0.771958	0.97135
ENSMUSG00000026977	2024-03-07	10.6593	12.9048	0.275695	0.331545	0.833278
ENSMUSG00000026987	Baz2b	8.94204	13.932	0.639729	0.105246	0.534257
ENSMUSG00000026988	Wdsub1	3.22484	3.33393	0.0484203	0.890404	0.990396
ENSMUSG00000026991	Pkp4	25.7634	24.7391	-0.0585849	0.845414	0.982239
ENSMUSG00000026999	Nup35	10.3101	8.70087	-0.244671	0.400654	0.864564
ENSMUSG00000027001	Dusp19	5.09558	3.85285	-0.402561	0.260019	0.774212
ENSMUSG00000027002	Nckap1	67.7742	65.9057	-0.0403863	0.88939	0.990396
ENSMUSG00000027006	Dnajc10	23.3463	18.8942	-0.305366	0.312988	0.818437
ENSMUSG00000027007	Itprid2	7.44359	8.08897	0.119513	0.694579	0.957993
ENSMUSG00000027010	Slc25a12	10.8122	9.57411	-0.175571	0.557402	0.924596
ENSMUSG00000027011	Ube2e3	28.4648	23.8599	-0.254441	0.381659	0.856926
ENSMUSG00000027012	Dync1i2	30.0627	42.0906	0.485496	0.204993	0.713226
ENSMUSG00000027014	Cwc22	6.11433	8.85294	0.533647	0.090871	0.496153
ENSMUSG00000027018	Hat1	18.5585	25.7809	0.473975	0.162061	0.648124
ENSMUSG00000027030	Stk39	19.5779	45.7501	1.2246	0.0140258	0.14837
ENSMUSG00000027035	Cers6	15.0579	10.9816	-0.455493	0.107832	0.540416
ENSMUSG00000027067	Ssrp1	56.2538	66.0281	0.23106	0.468737	0.898073
ENSMUSG00000027070	Lrp2	11.182	9.91485	-0.173603	0.739089	0.96545
ENSMUSG00000027071	P2rx3	2.13658	2.65679	0.315846	0.436431	0.884051
ENSMUSG00000027074	Slc43a3	1.97582	1.80544	-0.129675	0.89696	0.990819
ENSMUSG00000027076	Timm10	14.5282	12.4944	-0.215727	0.633601	0.945182
ENSMUSG00000027078	Ube2l6	3.54985	2.463	-0.52558	0.195772	0.701325
ENSMUSG00000027079	Clp1	5.17388	4.39275	-0.236534	0.566528	0.926298
ENSMUSG00000027080	Med19	26.7886	20.6647	-0.374485	0.20229	0.711096
ENSMUSG00000027086	Fastkd1	3.39893	3.30676	-0.0403886	0.90441	0.992337
ENSMUSG00000027087	Itgav	18.3633	10.8632	-0.75737	0.0639945	0.411019
ENSMUSG00000027088	Phospho2	5.3718	5.83272	0.118536	0.698879	0.958623
ENSMUSG00000027091	Zc3h15	35.3041	39.712	0.169958	0.589725	0.932858
ENSMUSG00000027099	Mtx2	13.0319	16.6532	0.353728	0.287382	0.800698
ENSMUSG00000027102	Hoxd8	1.06332	0.986114	-0.106391	0.821523	0.980172
ENSMUSG00000027104	Atf2	16.6557	13.3483	-0.319352	0.246803	0.759359
ENSMUSG00000027108	Ola1	19.3469	19.3734	0.00211508	0.994185	0.998748
ENSMUSG00000027109	Sp3	26.309	20.6835	-0.347036	0.211063	0.720564
ENSMUSG00000027111	Itga6	10.6886	8.04594	-0.409867	0.246069	0.758883
ENSMUSG00000027115	Kif18a	3.21661	5.11678	0.669008	0.0392803	0.308593
ENSMUSG00000027122	Arl14ep	10.6701	8.79971	-0.278196	0.376236	0.854977
ENSMUSG00000027130	Slc12a6	4.17193	4.99964	0.260888	0.369397	0.850368
ENSMUSG00000027131	Emc4	24.0695	17.7394	-0.440233	0.173352	0.666357
ENSMUSG00000027132	Katnbl1	8.22184	8.01301	-0.0368177	0.902249	0.992152
ENSMUSG00000027133	Nop10	24.4427	12.2707	-0.992589	0.0421824	0.321496
ENSMUSG00000027134	Lpcat4	5.20635	4.84034	-0.104198	0.767297	0.969966
ENSMUSG00000027160	Ccdc34	5.88391	9.23228	0.650367	0.0557747	0.379729
ENSMUSG00000027162	Lin7c	62.9395	43.8346	-0.521867	0.0576069	0.388158
ENSMUSG00000027163	Commd9	20.1381	15.1169	-0.413599	0.1744	0.667718
ENSMUSG00000027164	Traf6	9.16455	8.32319	-0.139004	0.629639	0.94399
ENSMUSG00000027165	B230118H07Rik	3.81139	5.01692	0.39755	0.276461	0.788863
ENSMUSG00000027166	Dnajc24	9.66548	12.8463	0.409715	0.2211	0.731609
ENSMUSG00000027167	Elp4	8.65937	7.51705	-0.204185	0.552531	0.924506
ENSMUSG00000027170	Eif3m	32.7793	35.8703	0.130113	0.679985	0.954742
ENSMUSG00000027173	Depdc7	1.20587	1.68696	0.484148	0.275116	0.787945
ENSMUSG00000027175	Tcp11l1	13.3509	11.0838	-0.268463	0.343724	0.838095
ENSMUSG00000027176	Cstf3	9.18899	13.7943	0.586046	0.052038	0.364725
ENSMUSG00000027177	Hipk3	13.7677	13.272	-0.0527907	0.85632	0.984131
ENSMUSG00000027180	Fbxo3	13.2767	12.1132	-0.132401	0.644823	0.947512
ENSMUSG00000027184	Caprin1	69.4325	69.0892	-0.00715981	0.979607	0.998066
ENSMUSG00000027185	Nat10	5.50178	7.20271	0.387963	0.260582	0.774894
ENSMUSG00000027187	Cat	34.1491	22.6388	-0.593019	0.0366888	0.294756
ENSMUSG00000027189	Trim44	53.8476	46.9756	-0.196971	0.472575	0.898172
ENSMUSG00000027193	Api5	40.2472	39.0741	-0.0427632	0.881745	0.989566
ENSMUSG00000027194	Ttc17	5.29777	5.72495	0.111488	0.716054	0.962072
ENSMUSG00000027195	Hsd17b12	33.7844	31.1198	-0.118774	0.701867	0.95902
ENSMUSG00000027198	Ext2	8.88036	6.30214	-0.4948	0.156385	0.636809
ENSMUSG00000027199	Gatm	5.02737	3.38641	-0.569919	0.374151	0.853518
ENSMUSG00000027200	Sema6d	10.6694	8.98426	-0.248172	0.403629	0.865721
ENSMUSG00000027201	Myef2	35.4495	34.0591	-0.0576723	0.838514	0.982202
ENSMUSG00000027203	Dut	15.3656	11.1102	-0.467234	0.126083	0.58255
ENSMUSG00000027204	Fbn1	5.23509	5.85769	0.16186	0.668771	0.953065
ENSMUSG00000027206	Cops2	40.5871	39.2915	-0.0467747	0.864617	0.986031
ENSMUSG00000027207	Galk2	3.65814	4.02526	0.137895	0.652812	0.948963
ENSMUSG00000027210	Meis2	25.7757	24.9168	-0.0488594	0.906873	0.992337
ENSMUSG00000027215	Cd82	4.42215	2.92467	-0.596104	0.473479	0.89818
ENSMUSG00000027217	Tspan18	2.4916	1.81465	-0.457095	0.266328	0.780405
ENSMUSG00000027220	Syt13	3.66899	2.61056	-0.49119	0.166204	0.652691
ENSMUSG00000027221	Chst1	1.83948	1.48154	-0.312455	0.459642	0.892677
ENSMUSG00000027222	Pex16	5.48215	4.62204	-0.2447	0.538613	0.920914
ENSMUSG00000027223	Mapk8ip1	57.3505	47.9227	-0.25906	0.349037	0.841864
ENSMUSG00000027227	Sord	7.93804	6.61485	-0.262509	0.49791	0.908948
ENSMUSG00000027230	Creb3l1	2.43354	1.21043	-1.00373	0.0362236	0.293327
ENSMUSG00000027236	Eif3j1	4.21824	4.419	0.0676484	0.840899	0.982202
ENSMUSG00000027238	Frmd5	4.5695	4.19277	-0.124146	0.713117	0.96182
ENSMUSG00000027239	Mdk	58.9765	43.572	-0.436288	0.235962	0.747618
ENSMUSG00000027242	Wdr76	4.25626	4.41848	0.0536275	0.871147	0.986746
ENSMUSG00000027243	Harbi1	2.2164	2.3434	0.0799498	0.816956	0.979475
ENSMUSG00000027244	Atg13	11.9167	10.9808	-0.117997	0.677846	0.954685
ENSMUSG00000027245	Hypk	1.13845	1.68445	0.566686	0.26113	0.774976
ENSMUSG00000027247	Arhgap1	21.2323	14.9477	-0.506302	0.100588	0.522554
ENSMUSG00000027248	Pdia3	82.9409	78.0773	-0.0872148	0.779112	0.97159
ENSMUSG00000027253	Lrp4	3.16964	3.14456	-0.0117565	0.972886	0.997211
ENSMUSG00000027254	Map1a	31.7293	23.3783	-0.440702	0.147339	0.620284
ENSMUSG00000027255	Arfgap2	19.8299	22.6586	0.192191	0.539436	0.920914
ENSMUSG00000027257	Pacsin3	2.16928	2.26438	0.0611458	0.869516	0.986566
ENSMUSG00000027259	Adal	4.90594	5.38198	0.13366	0.670784	0.953353
ENSMUSG00000027263	Tubgcp4	5.08751	5.77262	0.182151	0.523183	0.91598
ENSMUSG00000027270	Lamp5	4.14056	4.01705	-0.0432191	0.909634	0.992337
ENSMUSG00000027272	Ubr1	12.1253	15.9917	0.399089	0.252184	0.765429
ENSMUSG00000027273	Snap25	9.73418	9.57913	-0.0230805	0.958868	0.995242
ENSMUSG00000027274	Mkks	4.56248	4.44467	-0.0376946	0.912763	0.992624
ENSMUSG00000027276	Jag1	12.3947	9.49225	-0.384994	0.405784	0.86684
ENSMUSG00000027281	Slx4ip	5.70617	5.51524	-0.0491229	0.869889	0.986603
ENSMUSG00000027282	Mtch2	17.3201	19.8664	0.197855	0.473982	0.898913
ENSMUSG00000027284	Cdan1	2.31408	3.25175	0.490169	0.129441	0.589231
ENSMUSG00000027285	Haus2	13.7222	13.3283	-0.042268	0.886756	0.99002
ENSMUSG00000027286	Lrrc57	8.93639	7.01118	-0.349989	0.32713	0.830046
ENSMUSG00000027287	Snap23	7.95909	7.63802	-0.0591411	0.842085	0.982202
ENSMUSG00000027288	Zfp106	35.0292	31.3215	-0.161441	0.569845	0.927637
ENSMUSG00000027291	Vps39	9.83622	10.4051	0.0809189	0.801794	0.977424
ENSMUSG00000027293	Ehd4	5.9503	5.6143	-0.0842517	0.809134	0.979363
ENSMUSG00000027298	Tyro3	8.42036	6.60259	-0.351045	0.299382	0.810461
ENSMUSG00000027300	Ubox5	3.72193	3.62702	-0.0374516	0.907099	0.992337
ENSMUSG00000027303	Ptpra	11.5188	10.1956	-0.176124	0.612264	0.939159
ENSMUSG00000027304	Rtf1	17.1537	17.8412	0.0567018	0.850877	0.982879
ENSMUSG00000027305	Ndufaf1	12.8995	14.8047	0.198257	0.530947	0.917377
ENSMUSG00000027306	Nusap1	19.7781	18.3548	-0.107859	0.70773	0.960316
ENSMUSG00000027309	4930402H24Rik	24.8048	34.9593	0.495035	0.138133	0.605509
ENSMUSG00000027312	Atrn	10.9505	8.18559	-0.419906	0.315081	0.819984
ENSMUSG00000027313	Chac1	4.12035	2.5008	-0.717016	0.116987	0.563503
ENSMUSG00000027316	Gfra4	1.7924	1.44473	-0.307159	0.526805	0.917199
ENSMUSG00000027323	Rad51	4.01287	4.68961	0.224589	0.539287	0.920914
ENSMUSG00000027324	Rpusd2	7.95184	5.96505	-0.414908	0.202801	0.711228
ENSMUSG00000027326	Knl1	7.73318	9.73548	0.331854	0.283455	0.795569
ENSMUSG00000027327	1700037H04Rik	20.5501	17.6218	-0.221169	0.511989	0.9117
ENSMUSG00000027329	Spef1	2.43793	2.65113	0.121265	0.789718	0.974499
ENSMUSG00000027330	Cdc25b	17.5073	15.5327	-0.172825	0.564581	0.926298
ENSMUSG00000027331	Knstrn	12.729	11.6126	-0.132447	0.643734	0.947463
ENSMUSG00000027332	Ivd	10.5752	8.9855	-0.23525	0.465046	0.895919
ENSMUSG00000027333	Smox	9.37907	8.00444	-0.228693	0.536095	0.919172
ENSMUSG00000027339	Rassf2	6.5797	5.59139	-0.234855	0.588085	0.932661
ENSMUSG00000027340	Slc23a2	6.16028	4.69978	-0.390718	0.326377	0.829714
ENSMUSG00000027341	Tmem230	5.29379	4.93177	-0.101746	0.774434	0.971414
ENSMUSG00000027342	Pcna	44.1397	50.4637	0.193076	0.493982	0.907458
ENSMUSG00000027346	Gpcpd1	10.2227	13.1364	0.361774	0.346214	0.839477
ENSMUSG00000027347	Rasgrp1	1.72975	1.57126	-0.139385	0.715767	0.962072
ENSMUSG00000027349	Fam98b	17.5099	16.7938	-0.0602109	0.833321	0.982202
ENSMUSG00000027350	Chgb	15.178	10.1187	-0.584314	0.130704	0.592018
ENSMUSG00000027351	Spred1	24.793	22.3425	-0.150171	0.626483	0.943074
ENSMUSG00000027353	Mcm8	3.29353	3.72442	0.176333	0.638761	0.946427
ENSMUSG00000027357	Crls1	15.0372	10.9541	-0.4565	0.145424	0.617274
ENSMUSG00000027361	Gabpb1	6.71779	5.69596	-0.237799	0.413098	0.869476
ENSMUSG00000027363	Usp8	18.694	24.5435	0.392815	0.164997	0.651926
ENSMUSG00000027365	Trpm7	8.20658	15.1985	0.888812	0.0150097	0.156149
ENSMUSG00000027366	Sppl2a	6.57896	4.01871	-0.711129	0.0584084	0.39162
ENSMUSG00000027367	Stard7	19.582	18.2532	-0.101408	0.739653	0.96545
ENSMUSG00000027371	Fahd2a	6.36315	7.43301	0.22498	0.543307	0.922087
ENSMUSG00000027374	Mrps5	8.36255	7.66123	-0.126178	0.663114	0.951893
ENSMUSG00000027378	Nphp1	11.4449	15.0392	0.393798	0.18188	0.676532
ENSMUSG00000027379	Bub1	13.2314	16.7027	0.335783	0.31727	0.822928
ENSMUSG00000027381	Bcl2l11	7.10905	5.94319	-0.258259	0.474841	0.899094
ENSMUSG00000027384	Ndufaf5	6.3026	7.99244	0.343702	0.346102	0.839467
ENSMUSG00000027387	Zc3h8	1.55068	2.22188	0.517192	0.291032	0.80411
ENSMUSG00000027394	Ttl	12.8936	10.8216	-0.252587	0.432623	0.881643
ENSMUSG00000027395	Polr1b	5.78954	6.62116	0.192982	0.546686	0.922992
ENSMUSG00000027397	Slc20a1	11.0264	10.5089	-0.0694936	0.828691	0.98155
ENSMUSG00000027404	Snrpb	52.8295	39.8227	-0.407576	0.207965	0.715786
ENSMUSG00000027405	Nop56	22.6191	65.2234	1.52796	7.0447e-07	2.62697e-05
ENSMUSG00000027406	Idh3b	28.9999	30.8983	0.0915796	0.75031	0.967951
ENSMUSG00000027408	Cpxm1	6.97881	4.35489	-0.681064	0.0745542	0.447352
ENSMUSG00000027411	Vps16	14.1579	16.7769	0.244672	0.453113	0.890423
ENSMUSG00000027419	Pcsk2	3.55508	2.90461	-0.291728	0.361328	0.847621
ENSMUSG00000027422	Rrbp1	6.67913	6.65632	-0.00472508	0.988332	0.998579
ENSMUSG00000027423	Snx5	25.4149	27.0507	0.0899812	0.759679	0.969784
ENSMUSG00000027424	Mgme1	3.31166	3.1448	-0.0750899	0.836386	0.982202
ENSMUSG00000027425	Kat14	9.23683	8.89578	-0.0542685	0.849979	0.982457
ENSMUSG00000027427	Polr3f	7.95863	7.7282	-0.042276	0.894913	0.990819
ENSMUSG00000027428	Rbbp9	18.891	15.1005	-0.322785	0.285248	0.798314
ENSMUSG00000027429	Sec23b	14.8582	14.7677	-0.0089915	0.975643	0.99742
ENSMUSG00000027430	Dtd1	7.92204	7.62262	-0.0552304	0.864118	0.986031
ENSMUSG00000027433	Xrn2	29.8195	34.7445	0.220421	0.491779	0.906776
ENSMUSG00000027434	Nkx2-2	22.9796	15.1882	-0.597247	0.389066	0.858852
ENSMUSG00000027438	Napb	10.495	9.23169	-0.185005	0.672839	0.953353
ENSMUSG00000027439	Gzf1	13.1062	15.7281	0.262787	0.383861	0.857253
ENSMUSG00000027447	Cst3	80.1453	71.8173	-0.158143	0.72524	0.962072
ENSMUSG00000027452	Acss1	20.6193	15.8495	-0.379573	0.511705	0.91158
ENSMUSG00000027454	Gins1	7.80673	9.12242	0.224995	0.556843	0.924596
ENSMUSG00000027455	Nsfl1c	26.5626	28.9042	0.12196	0.706356	0.959892
ENSMUSG00000027457	Snph	7.41603	6.87109	-0.110092	0.77221	0.97135
ENSMUSG00000027459	Fam110a	14.0997	13.4233	-0.0704461	0.816526	0.979475
ENSMUSG00000027465	Tbc1d20	19.1477	15.7892	-0.278139	0.373866	0.8532
ENSMUSG00000027466	Rbck1	14.5904	15.4569	0.0833474	0.779747	0.97159
ENSMUSG00000027469	Tpx2	29.0731	32.8353	0.175485	0.548078	0.924113
ENSMUSG00000027472	Pdrg1	15.9236	17.3967	0.127973	0.664706	0.952922
ENSMUSG00000027475	Kif3b	18.5557	17.0166	-0.124996	0.68821	0.956315
ENSMUSG00000027478	Dnmt3b	0.915017	1.11143	0.278525	0.508179	0.911002
ENSMUSG00000027479	Mapre1	56.7154	48.9873	-0.211336	0.459346	0.892677
ENSMUSG00000027487	Cdk5rap1	2.61116	2.86692	0.133604	0.725901	0.962072
ENSMUSG00000027488	Snta1	2.24541	1.77541	-0.3387	0.466754	0.897098
ENSMUSG00000027490	E2f1	8.06744	5.54774	-0.539426	0.124964	0.580363
ENSMUSG00000027495	Fam210b	5.91591	4.0529	-0.545236	0.18522	0.682753
ENSMUSG00000027496	Aurka	17.8382	20.9965	0.234841	0.424474	0.877143
ENSMUSG00000027498	Cstf1	13.9446	10.3528	-0.429594	0.131947	0.594838
ENSMUSG00000027499	Pkia	54.7593	39.8398	-0.458858	0.149797	0.623503
ENSMUSG00000027500	Stmn2	68.9382	47.5717	-0.535178	0.288481	0.80161
ENSMUSG00000027502	Rtf2	25.894	20.8952	-0.309369	0.282416	0.795095
ENSMUSG00000027506	Tpd52	12.3137	14.2358	0.209469	0.518717	0.914199
ENSMUSG00000027508	Pag1	7.0388	5.53062	-0.348116	0.262488	0.775906
ENSMUSG00000027509	Rae1	23.7684	21.9093	-0.117447	0.685096	0.95561
ENSMUSG00000027510	Rbm38	14.7884	11.0041	-0.426113	0.226514	0.73757
ENSMUSG00000027519	Rab22a	13.364	11.7744	-0.182571	0.520034	0.91491
ENSMUSG00000027520	Zdbf2	17.5968	18.7919	0.094755	0.764977	0.969784
ENSMUSG00000027522	Stx16	16.6645	17.2339	0.0486567	0.868527	0.98631
ENSMUSG00000027523	Gnas	77.5866	65.3698	-0.247166	0.390107	0.85894
ENSMUSG00000027525	Phactr3	5.35368	5.66395	0.0818214	0.792477	0.974893
ENSMUSG00000027531	Impa1	10.7496	11.8233	0.137373	0.626775	0.943252
ENSMUSG00000027533	Fabp5	21.6644	23.4916	0.117096	0.735543	0.96464
ENSMUSG00000027534	Snx16	8.67696	8.85923	0.0297537	0.927184	0.993579
ENSMUSG00000027540	Ptpn1	23.3647	20.692	-0.175255	0.554402	0.924506
ENSMUSG00000027546	Atp9a	22.3849	15.5283	-0.527636	0.115699	0.561196
ENSMUSG00000027550	Lrrcc1	4.84705	10.2409	1.07902	0.000195771	0.00398694
ENSMUSG00000027551	Zfp64	4.66158	3.74507	-0.315345	0.306027	0.815786
ENSMUSG00000027552	E2f5	21.8309	23.2063	0.0881529	0.772573	0.97135
ENSMUSG00000027555	Car13	1.33319	1.15321	-0.207079	0.696952	0.958623
ENSMUSG00000027560	Dok5	22.021	16.6882	-0.399914	0.353345	0.843698
ENSMUSG00000027566	Psma7	37.8916	62.7949	0.728747	0.0272779	0.240957
ENSMUSG00000027569	Mrgbp	7.29404	8.55035	0.229392	0.47003	0.898172
ENSMUSG00000027570	Col9a3	2.51677	2.026	-0.312977	0.747339	0.967237
ENSMUSG00000027573	Gid8	25.2079	23.3346	-0.111368	0.698534	0.958623
ENSMUSG00000027574	Nkain4	8.23235	6.205	-0.407351	0.566409	0.926298
ENSMUSG00000027575	Arfgap1	13.3251	20.2553	0.604342	0.0622392	0.406947
ENSMUSG00000027577	Chrna4	23.1019	12.7272	-0.860076	0.02442	0.223196
ENSMUSG00000027581	Stmn3	126.681	97.3382	-0.379917	0.249467	0.762882
ENSMUSG00000027582	Zgpat	8.88062	13.7659	0.632304	0.0457269	0.337487
ENSMUSG00000027583	Zbtb46	4.72834	4.10769	-0.20281	0.526761	0.917199
ENSMUSG00000027584	Oprl1	9.13951	8.19585	-0.157581	0.597017	0.934369
ENSMUSG00000027589	Pcmtd2	11.9154	14.6674	0.299496	0.465741	0.896516
ENSMUSG00000027593	Raly	51.0026	57.8026	0.180626	0.528306	0.917199
ENSMUSG00000027597	Ahcy	17.6369	14.6229	-0.270295	0.360842	0.847621
ENSMUSG00000027598	Itch	11.9479	13.1232	0.135194	0.650898	0.94891
ENSMUSG00000027599	Armc1	19.1348	17.3743	-0.139126	0.632671	0.944956
ENSMUSG00000027601	Mtfr1	8.63504	7.19503	-0.262891	0.370651	0.851371
ENSMUSG00000027602	Map1lc3a	58.4061	47.0226	-0.312324	0.40276	0.865515
ENSMUSG00000027603	Ggt7	4.27282	4.74987	0.152493	0.724425	0.962072
ENSMUSG00000027605	Acss2	1.73453	1.84538	0.0890023	0.782375	0.972177
ENSMUSG00000027610	Gss	1.97747	2.09845	0.0854226	0.809939	0.979372
ENSMUSG00000027612	Mmp24	10.272	7.90163	-0.378221	0.213756	0.723043
ENSMUSG00000027613	Eif6	24.4573	23.3447	-0.0669938	0.817	0.979475
ENSMUSG00000027615	Hps3	2.2789	2.99675	0.394722	0.376533	0.855106
ENSMUSG00000027618	Nfs1	6.48884	6.52379	0.00748151	0.980724	0.998221
ENSMUSG00000027620	Rbm39	34.5788	46.6968	0.433409	0.120415	0.569755
ENSMUSG00000027624	Epb41l1	11.5821	10.6415	-0.122198	0.764494	0.969784
ENSMUSG00000027628	Aar2	11.3247	9.19709	-0.300269	0.308493	0.817164
ENSMUSG00000027630	Tbl1xr1	24.6363	21.7513	-0.179718	0.580406	0.931749
ENSMUSG00000027634	Ndrg3	9.66804	7.71967	-0.324621	0.249969	0.763557
ENSMUSG00000027635	Dsn1	7.67624	8.36897	0.124444	0.683418	0.955356
ENSMUSG00000027637	Rab5if	14.5647	11.7588	-0.308376	0.29843	0.809702
ENSMUSG00000027639	Samhd1	4.25671	4.58164	0.106068	0.710926	0.960982
ENSMUSG00000027641	Rbl1	7.62205	7.65307	0.00548278	0.986773	0.998579
ENSMUSG00000027642	Rpn2	39.9767	25.7594	-0.634054	0.0735767	0.44415
ENSMUSG00000027646	Src	26.607	23.1318	-0.202002	0.47293	0.898172
ENSMUSG00000027649	Ctnnbl1	16.4453	17.666	0.103309	0.727815	0.962465
ENSMUSG00000027650	Tti1	9.2675	9.88525	0.0926935	0.765	0.969784
ENSMUSG00000027651	Rprd1b	9.04591	8.80843	-0.0383916	0.896315	0.990819
ENSMUSG00000027652	Ralgapb	13.2271	13.103	-0.0137088	0.962169	0.995698
ENSMUSG00000027654	Fam83d	7.5889	6.4606	-0.232418	0.490672	0.905875
ENSMUSG00000027655	Dhx35	7.77713	8.68988	0.159654	0.595845	0.933872
ENSMUSG00000027660	Skil	10.7937	9.34708	-0.207681	0.471877	0.898172
ENSMUSG00000027663	Zmat3	35.7466	28.0418	-0.350239	0.308666	0.817164
ENSMUSG00000027665	Pik3ca	14.482	13.8361	-0.0658867	0.819559	0.980143
ENSMUSG00000027667	Zfp639	5.76569	5.84721	0.0203059	0.945866	0.995018
ENSMUSG00000027668	Mfn1	12.5731	14.44	0.199455	0.513208	0.912004
ENSMUSG00000027669	Gnb4	4.29772	4.33418	0.0121416	0.966836	0.995918
ENSMUSG00000027671	Actl6a	16.0684	16.577	0.044913	0.875572	0.987687
ENSMUSG00000027673	Ndufb5	12.9222	10.9769	-0.234973	0.494397	0.907711
ENSMUSG00000027674	Pex5l	1.26088	1.8875	0.581718	0.0858968	0.483021
ENSMUSG00000027676	Ccdc39	1.86982	5.3929	1.52802	0.00179879	0.0277954
ENSMUSG00000027677	Ttc14	5.34437	9.74396	0.866423	0.00305245	0.0431277
ENSMUSG00000027678	Ncoa3	13.2112	13.998	0.0834	0.829568	0.98161
ENSMUSG00000027679	Dnajc19	3.67402	3.72075	0.0198087	0.963999	0.995918
ENSMUSG00000027680	Fxr1	21.9117	26.8799	0.294857	0.286418	0.799288
ENSMUSG00000027692	Tnik	12.2369	15.4863	0.339698	0.24196	0.755196
ENSMUSG00000027695	Pld1	3.45167	3.72897	0.111139	0.812223	0.979405
ENSMUSG00000027698	Nceh1	1.79913	1.04474	-0.783039	0.0932434	0.501959
ENSMUSG00000027699	Ect2	17.3289	19.7069	0.185352	0.558876	0.924596
ENSMUSG00000027706	Sec62	16.9492	32.1967	0.925707	0.109327	0.543906
ENSMUSG00000027708	Dcun1d1	7.06617	6.93507	-0.0269164	0.92772	0.993579
ENSMUSG00000027709	Mccc1	2.9968	5.16265	0.784591	0.0501132	0.357722
ENSMUSG00000027710	Acad9	5.07626	6.5861	0.375179	0.237542	0.748975
ENSMUSG00000027712	Anxa5	22.6171	30.2879	0.421395	0.427004	0.878136
ENSMUSG00000027714	Exosc9	6.30524	8.43911	0.420658	0.157828	0.638544
ENSMUSG00000027715	Ccna2	35.4533	32.1177	-0.142494	0.612038	0.939159
ENSMUSG00000027722	Spata5	6.98457	10.5985	0.60133	0.0476729	0.346525
ENSMUSG00000027739	Rab33b	7.88683	6.20831	-0.345086	0.271889	0.785698
ENSMUSG00000027742	Cog6	9.02861	9.93969	0.138344	0.657589	0.950604
ENSMUSG00000027746	Ufm1	12.2462	12.416	0.0200782	0.946241	0.995018
ENSMUSG00000027751	Supt20	12.1768	18.6293	0.61329	0.0537705	0.372291
ENSMUSG00000027752	Exosc8	5.33315	9.20636	0.787807	0.0198729	0.194014
ENSMUSG00000027763	Mbnl1	4.65832	4.61187	-0.0143881	0.967216	0.995918
ENSMUSG00000027765	P2ry1	2.74258	2.65302	-0.0484811	0.910152	0.992337
ENSMUSG00000027770	Dhx36	16.4619	20.5421	0.319332	0.317791	0.823332
ENSMUSG00000027774	Gfm1	10.1299	10.0689	-0.00909654	0.975839	0.99742
ENSMUSG00000027775	Mfsd1	15.7541	11.3355	-0.474952	0.246938	0.759549
ENSMUSG00000027777	Schip1	2.06023	2.67746	0.378343	0.315357	0.82047
ENSMUSG00000027778	Ift80	4.65264	5.57963	0.261831	0.381986	0.856926
ENSMUSG00000027782	Kpna4	16.9108	16.7373	-0.0149273	0.957303	0.995242
ENSMUSG00000027784	Ppm1l	23.8361	16.8168	-0.503282	0.134293	0.600071
ENSMUSG00000027787	Nmd3	4.9989	6.08182	0.28297	0.34715	0.83998
ENSMUSG00000027792	Bche	4.43366	2.15523	-1.04034	0.0399032	0.310585
ENSMUSG00000027797	Dclk1	23.8821	20.6119	-0.212458	0.547553	0.923596
ENSMUSG00000027799	Nbea	9.4365	12.7751	0.436964	0.165007	0.651926
ENSMUSG00000027803	Wwtr1	14.1636	10.1888	-0.475062	0.140422	0.609316
ENSMUSG00000027804	Ppid	17.7072	23.0641	0.381182	0.189199	0.68962
ENSMUSG00000027805	Pfn2	96.6892	86.3446	-0.163216	0.600664	0.936058
ENSMUSG00000027806	Tsc22d2	13.1204	13.2753	0.0169805	0.951982	0.995242
ENSMUSG00000027808	Serp1	32.3729	33.0452	0.0297465	0.932504	0.994591
ENSMUSG00000027809	Etfdh	7.03618	8.6801	0.3026	0.304849	0.814941
ENSMUSG00000027810	Eif2a	9.25663	10.2734	0.150202	0.598234	0.934662
ENSMUSG00000027811	4930579G24Rik	3.7985	2.78519	-0.447985	0.259639	0.773871
ENSMUSG00000027822	Slc33a1	5.47527	5.15335	-0.087327	0.857295	0.984508
ENSMUSG00000027823	Gmps	26.6354	29.671	0.155637	0.583223	0.932119
ENSMUSG00000027828	Ssr3	62.6705	36.6062	-0.775645	0.0299585	0.258076
ENSMUSG00000027829	Ccnl1	10.3036	16.5135	0.680522	0.0240365	0.220555
ENSMUSG00000027833	Shox2	2.08939	2.013	-0.0536977	0.891911	0.990783
ENSMUSG00000027834	Serpini1	2.55914	3.02518	0.240244	0.504194	0.910295
ENSMUSG00000027835	Pdcd10	11.4461	20.7294	0.857084	0.0367958	0.29518
ENSMUSG00000027845	Dclre1b	2.95018	2.43928	-0.274405	0.375118	0.854168
ENSMUSG00000027848	Olfml3	4.41891	3.31805	-0.412819	0.27181	0.78561
ENSMUSG00000027849	Syt6	8.31189	7.4502	-0.157811	0.773355	0.97135
ENSMUSG00000027852	Nras	54.6379	44.7526	-0.287896	0.318798	0.823412
ENSMUSG00000027854	Sike1	15.1876	12.524	-0.278197	0.314761	0.81996
ENSMUSG00000027858	Tspan2	5.56278	5.2539	-0.0826885	0.800721	0.977004
ENSMUSG00000027860	Vangl1	2.96578	2.48316	-0.256139	0.452332	0.890113
ENSMUSG00000027864	Ptgfrn	12.7722	8.35322	-0.612697	0.0355011	0.289052
ENSMUSG00000027865	Gdap2	6.5263	6.12452	-0.0920531	0.759188	0.969784
ENSMUSG00000027868	Tbx15	1.11819	0.936533	-0.253942	0.589126	0.932858
ENSMUSG00000027878	Notch2	24.3525	19.8965	-0.291655	0.370812	0.851585
ENSMUSG00000027879	Sec22b	25.3018	18.287	-0.468365	0.12541	0.580591
ENSMUSG00000027881	Prpf38b	11.6585	14.7949	0.343877	0.25275	0.765893
ENSMUSG00000027882	Stxbp3	3.70892	5.21388	0.490489	0.125639	0.581487
ENSMUSG00000027883	Gpsm2	18.6114	20.732	0.155473	0.595365	0.933662
ENSMUSG00000027884	Clcc1	4.7432	5.56706	0.230018	0.518595	0.914199
ENSMUSG00000027889	Ampd2	16.147	17.5902	0.123348	0.709111	0.960358
ENSMUSG00000027890	Gstm4	3.49843	2.708	-0.367256	0.406399	0.86684
ENSMUSG00000027893	Ahcyl1	38.1774	34.6711	-0.139016	0.647109	0.947863
ENSMUSG00000027894	Slc6a17	1.32583	1.07891	-0.297827	0.469777	0.898172
ENSMUSG00000027900	Dram2	6.58016	5.68455	-0.210701	0.502108	0.910185
ENSMUSG00000027905	Ddx20	6.77589	8.28134	0.289111	0.340791	0.836331
ENSMUSG00000027907	S100a11	71.8936	21.2015	-1.76127	0.00908257	0.105338
ENSMUSG00000027932	Slc27a3	6.11578	5.77008	-0.0844401	0.839656	0.982202
ENSMUSG00000027933	Ints3	22.0837	22.4727	0.025034	0.933002	0.994591
ENSMUSG00000027935	Rab13	2.96941	3.81903	0.363632	0.361087	0.847621
ENSMUSG00000027936	Crtc2	6.42062	6.53154	0.0254006	0.942253	0.99498
ENSMUSG00000027937	Jtb	15.1766	19.4225	0.355875	0.238128	0.749303
ENSMUSG00000027939	Nup210l	0.617914	1.07945	0.803409	0.0856307	0.482868
ENSMUSG00000027940	Tpm3	37.9995	35.7228	-0.0890944	0.809174	0.979363
ENSMUSG00000027942	4933434E20Rik	6.74122	7.0908	0.0734113	0.83755	0.982202
ENSMUSG00000027944	Hax1	18.1624	17.2252	-0.0762672	0.792275	0.974856
ENSMUSG00000027950	Chrnb2	7.16661	4.88828	-0.552075	0.0618471	0.405985
ENSMUSG00000027951	Adar	13.9375	15.515	0.154602	0.605142	0.938049
ENSMUSG00000027952	Pmvk	19.446	16.0079	-0.280211	0.473177	0.898172
ENSMUSG00000027953	Slc50a1	5.14219	4.96173	-0.0513076	0.918008	0.993234
ENSMUSG00000027955	Gask1b	9.2697	6.47661	-0.51731	0.0706283	0.437125
ENSMUSG00000027957	Slc35a3	3.55813	2.77231	-0.359745	0.305894	0.815786
ENSMUSG00000027959	Sass6	6.03445	6.24343	0.0487676	0.882571	0.989566
ENSMUSG00000027962	Vcam1	1.23458	0.884508	-0.480805	0.591572	0.932858
ENSMUSG00000027963	Extl2	9.2976	6.01935	-0.627598	0.0798015	0.464225
ENSMUSG00000027966	Col11a1	3.43357	2.75616	-0.317276	0.567267	0.926298
ENSMUSG00000027967	Neurog2	7.19643	7.26232	0.0129398	0.968967	0.995918
ENSMUSG00000027968	Larp7	12.0086	15.4238	0.361319	0.356846	0.844852
ENSMUSG00000027978	Prss12	2.64673	3.41537	0.368162	0.470696	0.898172
ENSMUSG00000027981	Rnpc3	3.5529	7.95891	1.16373	0.013049	0.139574
ENSMUSG00000027983	Cyp2u1	1.23119	0.963529	-0.353644	0.51846	0.914199
ENSMUSG00000027984	Hadh	14.1162	10.2837	-0.456872	0.116417	0.562682
ENSMUSG00000027993	Trim2	15.3477	13.5505	-0.179681	0.514092	0.91242
ENSMUSG00000027996	Sfrp2	8.87069	9.41626	0.0858593	0.839499	0.982202
ENSMUSG00000027997	Casp6	3.97513	4.17391	0.0708913	0.828726	0.98155
ENSMUSG00000027998	Plrg1	27.0487	29.0471	0.102735	0.717804	0.962072
ENSMUSG00000027999	Pla2g12a	3.46774	3.19332	-0.118153	0.739461	0.96545
ENSMUSG00000028005	Gucy1b1	4.58596	4.82889	0.0739265	0.822259	0.980289
ENSMUSG00000028007	Snx7	1.83071	1.96449	0.101811	0.83499	0.982202
ENSMUSG00000028010	Gar1	8.61156	6.7457	-0.35155	0.368295	0.849746
ENSMUSG00000028013	Ppa2	2.49713	3.17518	0.346745	0.252613	0.765793
ENSMUSG00000028015	Ctso	3.57533	3.75312	0.070117	0.850052	0.982457
ENSMUSG00000028016	Ints12	2.89696	2.99469	0.0479891	0.879177	0.988755
ENSMUSG00000028018	Gstcd	5.97692	5.29407	-0.175122	0.555361	0.924596
ENSMUSG00000028019	Pdgfc	4.55209	3.86467	-0.236319	0.552232	0.924506
ENSMUSG00000028020	Glrb	3.63222	2.91215	-0.31836	0.558115	0.924596
ENSMUSG00000028029	Aimp1	7.3458	13.2809	0.854367	0.0169059	0.171613
ENSMUSG00000028030	Tbck	6.96176	5.96064	-0.224146	0.446618	0.888676
ENSMUSG00000028032	Papss1	33.3142	26.5207	-0.329125	0.275075	0.787945
ENSMUSG00000028034	Fubp1	20.3811	29.7336	0.544865	0.0491523	0.353503
ENSMUSG00000028035	Dnajb4	4.55687	4.84797	0.0893473	0.765256	0.969784
ENSMUSG00000028039	Efna3	8.36109	6.33972	-0.397981	0.276673	0.789084
ENSMUSG00000028040	Efna4	5.83689	4.56328	-0.35445	0.346303	0.839567
ENSMUSG00000028041	Adam15	3.11251	3.0398	-0.0345813	0.917221	0.993226
ENSMUSG00000028042	Zbtb7b	1.43423	1.09434	-0.389411	0.317963	0.823332
ENSMUSG00000028044	Cks1b	31.295	26.1294	-0.259394	0.478408	0.89958
ENSMUSG00000028047	Thbs3	2.71459	4.62911	0.770596	0.0842187	0.478118
ENSMUSG00000028048	Gba	11.9752	8.96588	-0.417624	0.17755	0.672055
ENSMUSG00000028049	Scamp3	20.2122	14.8978	-0.439698	0.146411	0.6193
ENSMUSG00000028051	Hcn3	5.41274	5.33267	-0.0207625	0.951726	0.995165
ENSMUSG00000028053	Ash1l	15.4939	24.1997	0.643228	0.0333972	0.277588
ENSMUSG00000028057	Rit1	10.2955	9.64075	-0.0944473	0.752761	0.968191
ENSMUSG00000028059	Arhgef2	14.4374	17.2304	0.255082	0.415801	0.871399
ENSMUSG00000028060	Khdc4	13.7356	19.3801	0.49664	0.123406	0.577076
ENSMUSG00000028062	Lamtor2	19.6196	21.4857	0.131602	0.729815	0.962852
ENSMUSG00000028063	Lmna	7.08193	23.937	1.75706	0.00268042	0.038572
ENSMUSG00000028064	Sema4a	1.36483	1.11441	-0.2925	0.586709	0.932661
ENSMUSG00000028066	Pmf1	7.31276	6.49815	-0.169652	0.599454	0.935217
ENSMUSG00000028068	Iqgap3	3.97715	4.45727	0.16415	0.585527	0.932654
ENSMUSG00000028069	Gpatch4	4.72299	7.99305	0.760484	0.0802524	0.465304
ENSMUSG00000028070	Naxe	28.055	22.151	-0.339953	0.351936	0.843698
ENSMUSG00000028076	Cd1d1	8.03674	10.1877	0.341493	0.355816	0.844462
ENSMUSG00000028078	Dclk2	24.2256	30.3494	0.325111	0.242325	0.755557
ENSMUSG00000028080	Lrba	2.0148	2.56934	0.350275	0.27939	0.791565
ENSMUSG00000028081	Rps3a1	207.53	332.163	0.678641	0.0314978	0.266987
ENSMUSG00000028082	Sh3d19	9.56214	8.39497	-0.18781	0.626993	0.943372
ENSMUSG00000028085	Gatb	2.48061	3.03332	0.290658	0.412879	0.869413
ENSMUSG00000028086	Fbxw7	13.1657	13.2544	0.00970376	0.974729	0.997385
ENSMUSG00000028089	Chd1l	3.56337	4.16366	0.223948	0.512921	0.911746
ENSMUSG00000028093	Acp6	1.50659	1.98711	0.399562	0.23564	0.747466
ENSMUSG00000028096	Gpr89	9.06282	6.47808	-0.48468	0.128043	0.586204
ENSMUSG00000028098	Rnf115	18.6879	13.4272	-0.476595	0.115059	0.559914
ENSMUSG00000028099	Polr3c	11.1768	10.5361	-0.0850578	0.772914	0.97135
ENSMUSG00000028101	Pias3	7.77837	7.71284	-0.0120423	0.969498	0.996213
ENSMUSG00000028102	Pex11b	4.41951	3.50016	-0.335973	0.344777	0.838732
ENSMUSG00000028104	Polr3gl	7.21017	15.309	1.0868	0.00162051	0.0253616
ENSMUSG00000028106	Rprd2	13.2128	11.8607	-0.155858	0.587921	0.932661
ENSMUSG00000028107	Tars2	4.84273	6.68825	0.465402	0.125339	0.580488
ENSMUSG00000028108	Ecm1	0.63749	1.07286	0.75219	0.244054	0.757984
ENSMUSG00000028114	Mettl14	4.505	5.63673	0.323432	0.272459	0.786478
ENSMUSG00000028121	Bcar3	2.70573	2.38001	-0.185621	0.648502	0.948507
ENSMUSG00000028124	Gclm	6.48708	5.63547	-0.202876	0.492026	0.906876
ENSMUSG00000028126	Pip5k1a	13.7881	12.3253	-0.161983	0.579394	0.931606
ENSMUSG00000028127	Abcd3	23.938	26.6057	0.152284	0.652328	0.948963
ENSMUSG00000028128	F3	2.32161	1.86194	-0.31785	0.551351	0.924506
ENSMUSG00000028133	Rwdd3	0.916627	1.37613	0.586119	0.249439	0.762882
ENSMUSG00000028134	Ptbp2	20.5178	25.0939	0.290454	0.345082	0.838766
ENSMUSG00000028136	Snx27	26.2802	23.1654	-0.182099	0.535427	0.918903
ENSMUSG00000028137	Celf3	21.015	19.0207	-0.143748	0.782371	0.972177
ENSMUSG00000028138	Adh5	17.1757	17.98	0.0660458	0.813165	0.979405
ENSMUSG00000028140	Mrpl9	16.5228	16.4649	-0.00509059	0.986308	0.998579
ENSMUSG00000028145	Them4	3.64792	3.35603	-0.119704	0.749495	0.967951
ENSMUSG00000028149	Rap1gds1	17.557	17.9329	0.0305762	0.911415	0.992624
ENSMUSG00000028152	Tspan5	10.6667	6.94402	-0.619185	0.0311439	0.264658
ENSMUSG00000028156	Eif4e	22.4876	18.3846	-0.290539	0.321673	0.825563
ENSMUSG00000028158	Mttp	1.81919	1.43544	-0.34339	0.417814	0.873026
ENSMUSG00000028161	Ppp3ca	19.1959	17.6442	-0.121591	0.656707	0.950482
ENSMUSG00000028163	Nfkb1	4.8217	5.91399	0.294527	0.296071	0.80757
ENSMUSG00000028165	Cisd2	7.66593	6.82765	-0.16695	0.583503	0.932219
ENSMUSG00000028173	Wls	21.7228	16.9704	-0.356249	0.256551	0.769337
ENSMUSG00000028175	Depdc1a	6.02222	5.7548	-0.0662174	0.840893	0.982202
ENSMUSG00000028176	Lrrc7	2.13891	4.28493	1.00278	0.0338936	0.279621
ENSMUSG00000028179	Cth	1.32176	1.18627	-0.15625	0.735725	0.964722
ENSMUSG00000028180	Zranb2	18.2877	21.4632	0.230983	0.400463	0.864525
ENSMUSG00000028184	Adgrl2	12.954	13.1603	0.0227468	0.945276	0.995018
ENSMUSG00000028187	Rpf1	6.44594	6.36934	-0.0169406	0.956371	0.995242
ENSMUSG00000028188	Spata1	0.711264	1.32431	0.898307	0.0634742	0.409287
ENSMUSG00000028189	Ctbs	1.19386	0.928866	-0.361943	0.436901	0.884051
ENSMUSG00000028191	Bcl10	7.32432	7.11512	-0.0414904	0.889052	0.990396
ENSMUSG00000028194	Ddah1	63.5177	47.6543	-0.414515	0.149707	0.623447
ENSMUSG00000028195	Ccn1	13.4432	10.4763	-0.359302	0.246795	0.759359
ENSMUSG00000028199	Cryz	2.47853	2.28304	-0.118818	0.729772	0.962852
ENSMUSG00000028207	Asph	3.57468	6.4978	0.862107	0.115198	0.560186
ENSMUSG00000028211	Trp53inp1	54.2236	42.4401	-0.353493	0.398892	0.863441
ENSMUSG00000028212	Ccne2	6.98524	6.20905	-0.169716	0.592461	0.932974
ENSMUSG00000028214	Gem	1.04034	0.771422	-0.4289	0.613706	0.939315
ENSMUSG00000028218	Fam92a	8.12454	12.6593	0.640226	0.0385811	0.30486
ENSMUSG00000028221	Pip4p2	29.3428	23.6769	-0.309444	0.273226	0.78757
ENSMUSG00000028222	Calb1	1.14194	1.54351	0.435353	0.530739	0.917308
ENSMUSG00000028223	Decr1	8.83223	9.57643	0.116579	0.688033	0.956315
ENSMUSG00000028224	Nbn	9.67452	12.5839	0.379022	0.239961	0.751686
ENSMUSG00000028226	Mmp16	4.64931	4.64421	-0.00162769	0.997288	0.999158
ENSMUSG00000028228	Cpne3	12.4733	9.05153	-0.46272	0.203399	0.711526
ENSMUSG00000028229	Rmdn1	2.04907	3.05218	0.574943	0.21168	0.721438
ENSMUSG00000028232	Tmem68	5.11305	4.65584	-0.135932	0.730891	0.963163
ENSMUSG00000028233	Tgs1	17.0858	20.1789	0.239799	0.496571	0.908668
ENSMUSG00000028234	Rps20	41.5974	38.4711	-0.112567	0.750802	0.967951
ENSMUSG00000028243	Ubxn2b	6.62695	6.104	-0.118711	0.727775	0.962465
ENSMUSG00000028245	Nsmaf	6.95713	11.7471	0.755571	0.0226262	0.212387
ENSMUSG00000028246	Faxc	14.1712	10.5454	-0.426313	0.123136	0.57675
ENSMUSG00000028247	Coq3	3.57301	3.23492	-0.143549	0.69596	0.958603
ENSMUSG00000028248	Pnisr	12.6952	22.8316	0.84684	0.00709151	0.0872181
ENSMUSG00000028249	Sdcbp	19.9804	18.1866	-0.135704	0.620479	0.941014
ENSMUSG00000028251	Tstd3	9.60435	11.8157	0.300163	0.442883	0.885959
ENSMUSG00000028252	Ccnc	8.66013	7.54485	-0.198704	0.497327	0.908668
ENSMUSG00000028256	Odf2l	2.15946	4.16686	0.948048	0.00169706	0.0264356
ENSMUSG00000028261	Ndufaf4	7.61774	7.88448	0.0499786	0.867251	0.986159
ENSMUSG00000028266	Lmo4	25.0932	22.6147	-0.149827	0.608101	0.938553
ENSMUSG00000028271	Gtf2b	8.84208	9.35135	0.0809045	0.777201	0.97159
ENSMUSG00000028273	Pdlim5	13.5607	12.3055	-0.140169	0.757503	0.969784
ENSMUSG00000028274	Rngtt	7.30372	9.37522	0.360029	0.207468	0.715374
ENSMUSG00000028277	Ube2j1	28.7572	18.5387	-0.633226	0.0302495	0.259761
ENSMUSG00000028278	Rragd	28.9075	24.5875	-0.233529	0.488824	0.904494
ENSMUSG00000028282	Casp8ap2	10.6212	11.822	0.154553	0.585457	0.932654
ENSMUSG00000028284	Map3k7	23.8979	21.632	-0.143731	0.59986	0.935323
ENSMUSG00000028289	Epha7	6.47478	7.33835	0.180318	0.564137	0.926298
ENSMUSG00000028291	Akirin2	46.31	38.8967	-0.251526	0.376159	0.854977
ENSMUSG00000028292	Rars2	11.4165	14.3877	0.333301	0.275975	0.788311
ENSMUSG00000028293	Slc35a1	9.68748	9.01214	-0.104791	0.755017	0.969091
ENSMUSG00000028295	Smim8	8.35951	7.1941	-0.216256	0.553843	0.924506
ENSMUSG00000028300	C9orf72	9.1883	7.66731	-0.261158	0.367887	0.849647
ENSMUSG00000028309	Rnf20	13.2699	16.0861	0.277558	0.323187	0.826771
ENSMUSG00000028312	Smc2	20.5891	30.8116	0.58142	0.0877563	0.487028
ENSMUSG00000028318	Polr1e	5.22118	5.59856	0.100553	0.750012	0.967951
ENSMUSG00000028322	Exosc3	9.5826	11.2823	0.23687	0.531994	0.917377
ENSMUSG00000028329	Xpa	2.43086	5.22621	1.10437	0.0125331	0.135476
ENSMUSG00000028330	Ncbp1	32.3133	40.75	0.334516	0.263511	0.776949
ENSMUSG00000028331	Trmo	2.26967	1.89723	-0.256888	0.540881	0.920914
ENSMUSG00000028333	Anp32b	66.1841	192.597	1.54102	0.00129894	0.0208762
ENSMUSG00000028334	Nans	9.96705	7.59591	-0.391658	0.179996	0.674679
ENSMUSG00000028337	Coro2a	2.24562	1.65687	-0.43817	0.361215	0.847621
ENSMUSG00000028341	Nr4a3	13.7806	9.8884	-0.478792	0.168103	0.656378
ENSMUSG00000028343	Erp44	12.5745	10.7884	-0.221052	0.546151	0.922841
ENSMUSG00000028344	Invs	1.90639	2.07109	0.118961	0.708046	0.960316
ENSMUSG00000028345	Tex10	10.8254	11.7504	0.117968	0.698283	0.958623
ENSMUSG00000028347	Tmeff1	61.968	46.2153	-0.422971	0.162411	0.648411
ENSMUSG00000028348	Cavin4	1.51824	2.53266	0.740874	0.112974	0.553645
ENSMUSG00000028351	Brinp1	4.25979	3.55385	-0.261391	0.391402	0.859243
ENSMUSG00000028354	Fmn2	8.16566	8.03443	-0.0232914	0.93905	0.99498
ENSMUSG00000028358	Zfp618	15.0426	14.0868	-0.0947507	0.731115	0.963163
ENSMUSG00000028360	Slc44a5	12.153	9.39289	-0.371688	0.403942	0.865967
ENSMUSG00000028364	Tnc	1.86761	1.63747	-0.190914	0.622361	0.941642
ENSMUSG00000028367	Txn1	78.2244	75.199	-0.0565717	0.867168	0.986159
ENSMUSG00000028370	Pappa	1.20232	1.13313	-0.0850816	0.809714	0.979372
ENSMUSG00000028373	Astn2	7.15477	7.17787	0.00432229	0.98831	0.998579
ENSMUSG00000028378	Ptgr1	3.25118	3.74264	0.203366	0.589573	0.932858
ENSMUSG00000028381	Ugcg	15.7109	9.13461	-0.782233	0.00582232	0.07412
ENSMUSG00000028382	Ptbp3	15.7753	15.6367	-0.0125992	0.966344	0.995918
ENSMUSG00000028383	Hsdl2	14.9422	11.8503	-0.334283	0.246598	0.759116
ENSMUSG00000028385	Snx30	11.9322	11.9294	-0.00047013	0.998938	0.999737
ENSMUSG00000028389	Zfp37	10.4545	12.2523	0.228583	0.436847	0.884051
ENSMUSG00000028391	Wdr31	1.43602	1.33107	-0.108582	0.784398	0.973198
ENSMUSG00000028393	Alad	12.3292	10.7316	-0.199452	0.541181	0.920914
ENSMUSG00000028394	Pole3	25.3535	21.1169	-0.263519	0.366039	0.848734
ENSMUSG00000028397	Kdm4c	8.44361	12.181	0.528263	0.102532	0.527121
ENSMUSG00000028398	Dmac1	32.8647	73.7472	1.16558	0.0290787	0.252103
ENSMUSG00000028399	Ptprd	10.1045	12.6481	0.323809	0.294749	0.806813
ENSMUSG00000028402	Mpdz	8.23144	11.6088	0.495792	0.105698	0.534816
ENSMUSG00000028403	Zdhhc21	5.6331	4.65906	-0.273826	0.359242	0.847048
ENSMUSG00000028405	Aco1	31.1154	30.8883	-0.0107174	0.971194	0.996514
ENSMUSG00000028407	Smim27	2.30667	1.07977	-1.08568	0.0402242	0.311745
ENSMUSG00000028409	Smu1	27.7834	36.3	0.385546	0.24309	0.756446
ENSMUSG00000028410	Dnaja1	27.7437	26.6661	-0.0570796	0.84785	0.982457
ENSMUSG00000028411	Aptx	6.27978	6.79604	0.114252	0.695834	0.958553
ENSMUSG00000028412	Slc44a1	7.64493	4.97917	-0.618535	0.305403	0.815589
ENSMUSG00000028413	B4galt1	4.69303	2.87937	-0.704407	0.0360485	0.292359
ENSMUSG00000028414	Fktn	5.76243	5.04154	-0.193035	0.506283	0.910501
ENSMUSG00000028416	Bag1	61.2263	76.3283	0.318227	0.274453	0.787945
ENSMUSG00000028419	Chmp5	38.1977	38.8665	0.0252449	0.930389	0.994186
ENSMUSG00000028420	Tmem38b	1.75139	1.72166	-0.0238889	0.958015	0.995242
ENSMUSG00000028423	Nfx1	13.676	17.8556	0.384646	0.240106	0.751852
ENSMUSG00000028426	Rad23b	60.7996	48.9596	-0.312434	0.261669	0.77526
ENSMUSG00000028430	Nol6	19.7837	16.7549	-0.239942	0.444645	0.886631
ENSMUSG00000028431	Elp1	23.4549	30.6453	0.385672	0.262217	0.775688
ENSMUSG00000028433	Ubap2	40.415	33.2104	-0.283242	0.299774	0.810809
ENSMUSG00000028434	Epb41l4b	2.60191	2.60409	0.00151367	0.996339	0.998969
ENSMUSG00000028436	Dcaf12	30.8093	24.2113	-0.347692	0.233957	0.746592
ENSMUSG00000028437	Ubap1	21.3495	21.0426	-0.0208325	0.940769	0.99498
ENSMUSG00000028438	Kif24	3.4474	3.96156	0.199982	0.519816	0.91491
ENSMUSG00000028439	Fam219a	31.2727	27.8924	-0.165005	0.60866	0.938647
ENSMUSG00000028443	Nudt2	16.7813	19.516	0.218033	0.532309	0.917377
ENSMUSG00000028444	Cntfr	23.8548	13.5302	-0.817731	0.0456722	0.337235
ENSMUSG00000028445	Enho	26.9527	26.7172	-0.012328	0.977451	0.997737
ENSMUSG00000028447	Dctn3	53.6311	51.322	-0.0630564	0.843921	0.982202
ENSMUSG00000028452	Vcp	132.392	155.942	0.236159	0.424323	0.876974
ENSMUSG00000028453	Fancg	2.96768	3.90841	0.396336	0.277766	0.790614
ENSMUSG00000028454	Pigo	5.09703	4.73703	-0.106325	0.744522	0.966193
ENSMUSG00000028455	Stoml2	19.0009	19.3225	0.0245612	0.936083	0.99498
ENSMUSG00000028456	Unc13b	4.59967	7.35207	0.676601	0.0419451	0.320205
ENSMUSG00000028458	Tesk1	18.446	16.0996	-0.196099	0.495548	0.908596
ENSMUSG00000028461	Ccdc107	5.61907	5.89561	0.0714453	0.871131	0.986746
ENSMUSG00000028464	Tpm2	0.767636	1.0936	0.51305	0.486637	0.903639
ENSMUSG00000028465	Tln1	20.0986	24.5245	0.287013	0.334007	0.834273
ENSMUSG00000028466	Creb3	11.7514	12.2694	0.0619824	0.857604	0.984508
ENSMUSG00000028467	Gba2	14.4394	14.2555	-0.0185696	0.958849	0.995242
ENSMUSG00000028468	Rgp1	17.8794	15.6206	-0.194795	0.482194	0.90129
ENSMUSG00000028469	Npr2	4.28521	5.65095	0.39857	0.23149	0.744053
ENSMUSG00000028470	Hint2	6.59245	4.88413	-0.430588	0.363129	0.847731
ENSMUSG00000028476	Reck	1.94295	3.20207	0.720289	0.0773466	0.454313
ENSMUSG00000028478	Clta	76.9201	87.9845	0.193968	0.528725	0.917199
ENSMUSG00000028479	Gne	6.15663	5.33581	-0.206787	0.488537	0.904226
ENSMUSG00000028480	Glipr2	30.8088	20.3019	-0.601621	0.132756	0.596298
ENSMUSG00000028483	Snapc3	4.63868	10.1936	1.13592	0.000522012	0.00947335
ENSMUSG00000028484	Psip1	38.6744	35.052	-0.141785	0.644075	0.947463
ENSMUSG00000028487	Bnc2	1.29359	1.27797	-0.0175249	0.963931	0.995918
ENSMUSG00000028488	Sh3gl2	4.10021	2.78177	-0.55928	0.163234	0.649943
ENSMUSG00000028494	Plin2	7.16067	6.92312	-0.0485605	0.894951	0.990819
ENSMUSG00000028495	Rps6	178.825	246.425	0.462624	0.100482	0.522524
ENSMUSG00000028496	Mllt3	8.33066	8.34447	0.00247602	0.992935	0.998748
ENSMUSG00000028514	Usp24	14.4991	18.8291	0.376853	0.241172	0.753454
ENSMUSG00000028517	Plpp3	35.4815	22.5804	-0.651952	0.285224	0.798314
ENSMUSG00000028518	Prkaa2	5.48103	4.64183	-0.239714	0.435826	0.883847
ENSMUSG00000028519	Dab1	15.424	13.9297	-0.146928	0.624303	0.942045
ENSMUSG00000028521	Slc35d1	3.22446	2.80379	-0.201873	0.618022	0.940302
ENSMUSG00000028522	Mier1	5.91061	6.27341	0.0858282	0.780909	0.971635
ENSMUSG00000028524	Sgip1	5.72171	5.81811	0.0243014	0.944331	0.99498
ENSMUSG00000028525	Pde4b	4.36016	4.07604	-0.0974747	0.738153	0.965103
ENSMUSG00000028527	Ak4	2.80326	2.41993	-0.211954	0.603754	0.937595
ENSMUSG00000028528	Dnajc6	9.32523	7.42435	-0.32897	0.409953	0.867602
ENSMUSG00000028530	Jak1	45.2454	50.562	0.160285	0.849201	0.982457
ENSMUSG00000028532	Cachd1	18.4181	15.208	-0.276444	0.377365	0.855567
ENSMUSG00000028538	St3gal3	12.721	9.55527	-0.412737	0.175108	0.668702
ENSMUSG00000028540	Dph2	5.50008	5.58351	0.0211055	0.949539	0.995112
ENSMUSG00000028541	B4galt2	14.9698	13.9656	-0.10009	0.737528	0.964864
ENSMUSG00000028542	Slc6a9	5.1203	2.9946	-0.773826	0.13848	0.606082
ENSMUSG00000028545	Bend5	8.8537	11.0892	0.325305	0.330183	0.832539
ENSMUSG00000028546	Elavl4	41.8153	28.732	-0.541307	0.135967	0.602173
ENSMUSG00000028549	Itgb3bp	1.96367	2.69644	0.457493	0.202701	0.711217
ENSMUSG00000028550	Atg4c	4.3552	3.7936	-0.199632	0.562027	0.926113
ENSMUSG00000028551	Cdkn2c	5.37997	4.29557	-0.324869	0.381014	0.856926
ENSMUSG00000028552	Eps15	25.916	24.4252	-0.0855296	0.768696	0.97054
ENSMUSG00000028556	Dock7	16.6649	23.4594	0.493315	0.207689	0.715374
ENSMUSG00000028557	Rnf11	22.9846	18.7506	-0.293521	0.414435	0.870443
ENSMUSG00000028559	Osbpl9	7.72553	9.49977	0.298061	0.387172	0.858263
ENSMUSG00000028560	Usp1	22.5756	21.9907	-0.0378524	0.892055	0.990783
ENSMUSG00000028563	Tm2d1	17.1001	15.7526	-0.117574	0.726525	0.962072
ENSMUSG00000028565	Nfia	30.6229	21.8202	-0.488925	0.213003	0.722229
ENSMUSG00000028567	Txndc12	15.4792	11.3113	-0.452754	0.151669	0.627937
ENSMUSG00000028568	Btf3l4	19.5093	18.297	-0.092486	0.74765	0.967237
ENSMUSG00000028572	Hook1	3.57484	5.26946	0.559554	0.118035	0.565233
ENSMUSG00000028573	Fggy	1.05181	1.60853	0.61357	0.235548	0.747466
ENSMUSG00000028576	Ift74	13.3761	16.4715	0.300606	0.324417	0.82857
ENSMUSG00000028577	Plaa	20.7608	20.5651	-0.0136089	0.960681	0.995244
ENSMUSG00000028578	Caap1	4.49835	10.7718	1.25982	0.019154	0.18846
ENSMUSG00000028580	Pum1	39.649	38.3252	-0.049071	0.867842	0.986199
ENSMUSG00000028582	Cc2d1b	6.07094	9.3767	0.627303	0.0892467	0.490925
ENSMUSG00000028583	Pdpn	63.2554	35.7071	-0.825071	0.00494772	0.0646489
ENSMUSG00000028587	Orc1	1.69058	2.31693	0.45301	0.25814	0.771491
ENSMUSG00000028601	Echdc2	1.75231	2.33855	0.415642	0.315065	0.819984
ENSMUSG00000028603	Scp2	17.1277	16.1795	-0.081949	0.790061	0.974499
ENSMUSG00000028607	Cpt2	9.81475	7.88372	-0.316854	0.354986	0.844069
ENSMUSG00000028608	Czib	5.38506	5.92056	0.13728	0.669473	0.953281
ENSMUSG00000028609	Magoh	48.8262	44.2087	-0.143106	0.638446	0.946405
ENSMUSG00000028610	Dmrtb1	9.42963	5.60799	-0.748359	0.074758	0.447502
ENSMUSG00000028613	Lrp8	19.5732	17.3246	-0.176102	0.666759	0.953065
ENSMUSG00000028614	Ndc1	12.3744	8.14235	-0.603928	0.0758932	0.450587
ENSMUSG00000028617	Lrrc42	24.7623	24.0802	-0.0405058	0.892204	0.990783
ENSMUSG00000028618	Tmem59	49.9217	33.9234	-0.557262	0.229142	0.740686
ENSMUSG00000028619	Tceanc2	4.25906	4.39251	0.0441356	0.881952	0.989566
ENSMUSG00000028621	Cyb5rl	1.60524	1.41193	-0.184173	0.621053	0.941014
ENSMUSG00000028622	Mrpl37	13.6521	12.2387	-0.157381	0.594901	0.933552
ENSMUSG00000028626	Col9a2	1.12413	0.875925	-0.359436	0.43804	0.884079
ENSMUSG00000028629	Exo5	14.1017	17.4645	0.308788	0.298674	0.810071
ENSMUSG00000028630	Dyrk2	17.5087	14.0863	-0.313707	0.280169	0.792037
ENSMUSG00000028633	Ctps	23.3709	24.0133	0.0390122	0.89006	0.990396
ENSMUSG00000028634	Hivep3	1.32737	1.16326	-0.189773	0.560195	0.92522
ENSMUSG00000028636	Ppcs	3.87326	4.79961	0.309913	0.433553	0.882217
ENSMUSG00000028637	Ccdc30	1.14397	1.62172	0.503993	0.163663	0.650054
ENSMUSG00000028639	Ybx1	246.458	210.783	-0.225549	0.502749	0.910185
ENSMUSG00000028641	P3h1	8.65998	6.64473	-0.382683	0.236516	0.747978
ENSMUSG00000028643	Svbp	27.8759	29.3886	0.0769917	0.835084	0.982202
ENSMUSG00000028645	Slc2a1	16.3448	10.0383	-0.703151	0.0799037	0.464225
ENSMUSG00000028646	Rragc	20.0097	16.0049	-0.322053	0.274668	0.787945
ENSMUSG00000028647	Mycbp	4.35565	4.19156	-0.0544171	0.896908	0.990819
ENSMUSG00000028648	Ndufs5	43.5924	63.8859	0.551754	0.0729975	0.442417
ENSMUSG00000028649	Macf1	32.8634	54.2781	0.72387	0.0298935	0.257652
ENSMUSG00000028651	Ppie	11.3054	9.50756	-0.249511	0.440566	0.88552
ENSMUSG00000028653	Trit1	12.288	14.4936	0.237899	0.431794	0.881392
ENSMUSG00000028654	Mycl	22.3168	19.3539	-0.205432	0.47928	0.900162
ENSMUSG00000028655	Mfsd2a	18.5068	9.27178	-0.996852	0.175306	0.669129
ENSMUSG00000028656	Cap1	64.2036	46.6615	-0.460445	0.107679	0.539984
ENSMUSG00000028657	Ppt1	15.4987	12.6354	-0.294952	0.420334	0.874761
ENSMUSG00000028664	Ephb2	19.8479	12.1873	-0.7036	0.085765	0.482868
ENSMUSG00000028668	Eloa	19.4764	18.149	-0.101881	0.714728	0.962072
ENSMUSG00000028669	Pithd1	10.8817	8.81214	-0.303458	0.37293	0.852937
ENSMUSG00000028670	Lypla2	38.6547	26.797	-0.528316	0.0717468	0.440211
ENSMUSG00000028671	Gale	5.10474	5.73553	0.16801	0.670114	0.953353
ENSMUSG00000028672	Hmgcl	8.74285	8.47857	-0.044708	0.895948	0.990819
ENSMUSG00000028673	Fuca1	9.883	8.02155	-0.300927	0.391659	0.859576
ENSMUSG00000028675	Pnrc2	61.3294	50.6441	-0.276107	0.401558	0.865143
ENSMUSG00000028676	Srsf10	28.7469	24.0707	-0.256077	0.363854	0.848342
ENSMUSG00000028677	Rnf220	15.1563	15.0027	-0.0146231	0.958802	0.995242
ENSMUSG00000028678	Kif2c	10.0186	11.9702	0.256314	0.436412	0.884051
ENSMUSG00000028680	Plk3	9.6933	9.45633	-0.0352637	0.937899	0.99498
ENSMUSG00000028681	Ptch2	1.13705	1.3397	0.235804	0.539711	0.920914
ENSMUSG00000028683	Eif2b3	3.00159	3.61782	0.269696	0.41981	0.874141
ENSMUSG00000028684	Urod	9.09484	7.78821	-0.223514	0.495074	0.90834
ENSMUSG00000028687	Mutyh	1.42577	1.72352	0.275281	0.550794	0.924506
ENSMUSG00000028688	Toe1	6.31792	6.40228	0.0192446	0.956118	0.995242
ENSMUSG00000028689	Ccdc163	2.7814	3.26651	0.231667	0.553155	0.924506
ENSMUSG00000028690	Mmachc	12.7544	6.78175	-0.910378	0.00777494	0.0940652
ENSMUSG00000028691	Prdx1	46.5364	43.0182	-0.113375	0.680858	0.955037
ENSMUSG00000028692	Akr1a1	93.2182	93.0994	-0.00175905	0.99551	0.998748
ENSMUSG00000028693	Nasp	17.6352	23.9467	0.441414	0.142148	0.61212
ENSMUSG00000028696	Ipp	5.42642	5.9687	0.136514	0.705691	0.959784
ENSMUSG00000028698	Pik3r3	34.3234	36.784	0.0998168	0.730667	0.963163
ENSMUSG00000028700	Pomgnt1	10.4173	10.1589	-0.0362991	0.908978	0.992337
ENSMUSG00000028701	Lurap1	3.50812	2.67819	-0.388945	0.277003	0.789711
ENSMUSG00000028702	Rad54l	4.32809	5.27938	0.285905	0.386424	0.857616
ENSMUSG00000028703	Lrrc41	23.6773	18.2018	-0.379528	0.186481	0.685062
ENSMUSG00000028706	Nsun4	2.57897	2.21918	-0.217247	0.52927	0.917199
ENSMUSG00000028708	Mknk1	4.38216	4.49725	0.0376907	0.90641	0.992337
ENSMUSG00000028709	Mob3c	2.13416	1.79859	-0.246127	0.537881	0.920593
ENSMUSG00000028710	Atpaf1	4.7858	4.71361	-0.0216126	0.946342	0.995018
ENSMUSG00000028717	Tal1	3.09867	2.69871	-0.199539	0.615846	0.939924
ENSMUSG00000028718	Stil	6.64516	6.7405	0.0200465	0.949276	0.995046
ENSMUSG00000028719	Cmpk1	28.5546	25.6548	-0.154303	0.603391	0.937415
ENSMUSG00000028729	Ebna1bp2	12.8183	14.1332	0.141182	0.66211	0.951834
ENSMUSG00000028737	Aldh4a1	5.55663	4.96811	-0.161762	0.659097	0.950891
ENSMUSG00000028741	Mrto4	14.7171	25.5345	0.795022	0.00568622	0.0726706
ENSMUSG00000028743	Akr7a5	12.7946	9.36458	-0.449252	0.304336	0.814941
ENSMUSG00000028744	Pqlc2	1.99058	1.76549	-0.173669	0.667407	0.953065
ENSMUSG00000028745	Capzb	56.7982	43.5581	-0.382795	0.192516	0.694999
ENSMUSG00000028756	Pink1	30.581	25.8597	-0.241818	0.436092	0.883866
ENSMUSG00000028757	Ddost	57.566	29.3899	-0.969731	0.0103393	0.116514
ENSMUSG00000028759	Hp1bp3	31.0353	31.0316	-0.000201465	0.999439	0.999821
ENSMUSG00000028760	Eif4g3	19.3914	20.4029	0.0733201	0.812732	0.979405
ENSMUSG00000028763	Hspg2	11.5176	7.12377	-0.693277	0.0506957	0.359225
ENSMUSG00000028766	Alpl	1.12285	0.479332	-1.22494	0.0171025	0.172963
ENSMUSG00000028771	Ptpn12	19.738	19.0271	-0.052962	0.860497	0.985056
ENSMUSG00000028772	Zcchc17	6.21413	8.64572	0.476526	0.101067	0.523541
ENSMUSG00000028773	Fabp3	10.7928	8.84593	-0.285294	0.620138	0.940894
ENSMUSG00000028779	Pef1	16.0987	10.9483	-0.555813	0.0675422	0.423806
ENSMUSG00000028780	Sema3c	18.1372	12.2308	-0.568519	0.0471339	0.344039
ENSMUSG00000028782	Adgrb2	26.904	21.7675	-0.305677	0.446031	0.887877
ENSMUSG00000028785	Hpca	6.6736	5.67154	-0.234074	0.481856	0.901264
ENSMUSG00000028788	Ptp4a2	67.6871	59.7278	-0.180442	0.564809	0.926298
ENSMUSG00000028789	Azin2	3.44566	3.3941	-0.0210195	0.954633	0.995242
ENSMUSG00000028790	Khdrbs1	47.4989	47.4769	-0.000670901	0.99805	0.999335
ENSMUSG00000028792	Ak2	35.2825	32.809	-0.104824	0.710296	0.960956
ENSMUSG00000028793	Rnf19b	12.5091	11.3007	-0.146558	0.61141	0.939159
ENSMUSG00000028795	Ccdc28b	12.0039	13.6746	0.188894	0.596141	0.933894
ENSMUSG00000028796	Phc2	28.0575	23.4647	-0.257839	0.350277	0.84307
ENSMUSG00000028797	Tmem234	19.6331	16.1283	-0.283411	0.35378	0.843698
ENSMUSG00000028798	Eif3i	28.0878	28.7065	0.0314649	0.909551	0.992337
ENSMUSG00000028799	Zfp362	28.4424	17.6512	-0.68798	0.0195065	0.191467
ENSMUSG00000028800	Hdac1	36.3319	34.8289	-0.0610034	0.825441	0.981288
ENSMUSG00000028803	Nipal3	2.42789	1.86055	-0.383962	0.4564	0.891671
ENSMUSG00000028804	Csmd2	4.46308	5.92232	0.407861	0.19736	0.704278
ENSMUSG00000028807	Zbtb8a	4.4709	4.01666	-0.154844	0.687223	0.956315
ENSMUSG00000028809	Srrm1	31.5801	34.2031	0.115127	0.710694	0.960956
ENSMUSG00000028811	Yars	18.5006	19.6335	0.0856441	0.778542	0.97159
ENSMUSG00000028820	Sfpq	121.595	130.162	0.0982241	0.723298	0.962072
ENSMUSG00000028821	Syf2	13.0113	17.8479	0.456172	0.13609	0.602368
ENSMUSG00000028822	Tmem50a	25.7326	20.3216	-0.340597	0.308988	0.817164
ENSMUSG00000028826	Maco1	11.6527	10.8912	-0.0976471	0.733276	0.963833
ENSMUSG00000028830	AU040320	13.3465	8.97262	-0.57308	0.0627126	0.407706
ENSMUSG00000028832	Stmn1	150.786	160.728	0.0921829	0.814568	0.979405
ENSMUSG00000028833	Ncdn	35.0285	28.171	-0.314377	0.292319	0.804405
ENSMUSG00000028837	Psmb2	67.3327	55.0813	-0.289364	0.433317	0.882217
ENSMUSG00000028840	Zfp593	6.3046	4.94569	-0.348803	0.396223	0.86204
ENSMUSG00000028842	Ago3	4.34249	5.26744	0.278299	0.463577	0.894459
ENSMUSG00000028843	Sh3bgrl3	43.7174	18.6186	-1.22998	0.00873008	0.102582
ENSMUSG00000028847	Trappc3	26.8374	24.6959	-0.11952	0.698648	0.958623
ENSMUSG00000028848	Gpn2	7.35594	7.30934	-0.00851945	0.984282	0.998442
ENSMUSG00000028849	Map7d1	64.5879	59.193	-0.125815	0.68547	0.955662
ENSMUSG00000028850	Gpatch3	3.3217	3.82026	0.202397	0.62226	0.941576
ENSMUSG00000028851	Nudc	69.1089	79.2881	0.198345	0.578301	0.931583
ENSMUSG00000028854	Slc9a1	6.4962	4.63631	-0.486981	0.114998	0.559838
ENSMUSG00000028857	Tmem222	16.2929	15.1121	-0.108225	0.729948	0.962852
ENSMUSG00000028861	Mrps15	16.381	17.8425	0.124127	0.739078	0.96545
ENSMUSG00000028863	Meaf6	11.5472	10.0786	-0.196108	0.494904	0.90813
ENSMUSG00000028868	Wasf2	13.4749	10.9079	-0.304766	0.300309	0.811407
ENSMUSG00000028869	Gnl2	16.8288	35.8116	1.08938	0.0352091	0.287248
ENSMUSG00000028873	Cdca8	10.9428	11.1229	0.0235076	0.934162	0.994698
ENSMUSG00000028876	Epha10	0.737226	1.25669	0.770784	0.0890003	0.490433
ENSMUSG00000028878	Fam76a	10.8973	9.1442	-0.252944	0.392283	0.859995
ENSMUSG00000028879	Stx12	39.1941	30.7863	-0.348348	0.229504	0.740929
ENSMUSG00000028882	Ppp1r8	24.8547	29.0359	0.224376	0.440735	0.88552
ENSMUSG00000028883	Sema3a	5.342	4.38116	-0.286274	0.338303	0.835679
ENSMUSG00000028884	Rpa2	9.59969	9.84511	0.0358903	0.907727	0.992337
ENSMUSG00000028885	Smpdl3b	1.07364	0.575926	-0.89606	0.207991	0.715786
ENSMUSG00000028886	Eya3	10.6633	9.41924	-0.179143	0.539438	0.920914
ENSMUSG00000028889	Yrdc	9.73963	6.65768	-0.5474	0.140719	0.609434
ENSMUSG00000028890	Mtf1	4.86365	5.1488	0.082245	0.81442	0.979405
ENSMUSG00000028893	Sesn2	49.2862	33.6995	-0.5484	0.138785	0.606669
ENSMUSG00000028894	Inpp5b	6.9954	6.70889	-0.0606513	0.838481	0.982202
ENSMUSG00000028896	Rcc1	9.72665	8.2184	-0.243075	0.417354	0.872535
ENSMUSG00000028898	Trnau1ap	7.47214	8.01835	0.102514	0.785881	0.9737
ENSMUSG00000028899	Taf12	6.5807	5.43453	-0.27544	0.390059	0.85894
ENSMUSG00000028901	Gmeb1	7.42087	7.0453	-0.0747241	0.795707	0.975714
ENSMUSG00000028902	Sf3a3	21.8868	27.9216	0.351202	0.295453	0.806996
ENSMUSG00000028906	Epb41	15.7564	15.7542	-0.000205582	0.999454	0.999821
ENSMUSG00000028907	Utp11	6.32602	10.4467	0.724119	0.022142	0.209286
ENSMUSG00000028909	Ptpru	4.85092	3.92943	-0.304201	0.373624	0.8532
ENSMUSG00000028910	Mecr	6.31739	5.75305	-0.135038	0.672944	0.953353
ENSMUSG00000028911	Srsf4	23.8822	23.3523	-0.032252	0.909831	0.992337
ENSMUSG00000028914	Casp9	9.38712	6.29719	-0.575772	0.0521733	0.364945
ENSMUSG00000028917	Plekhm2	8.80815	8.40428	-0.0679246	0.820532	0.980143
ENSMUSG00000028920	Fbxo42	15.9238	14.1267	-0.172771	0.548289	0.924113
ENSMUSG00000028923	Necap2	8.72432	7.45998	-0.225845	0.459547	0.892677
ENSMUSG00000028926	Cdk14	3.70716	3.73058	0.00917731	0.97506	0.99742
ENSMUSG00000028931	Kcnab2	2.85294	2.02823	-0.491796	0.219608	0.730662
ENSMUSG00000028932	Psmc2	20.6279	27.4673	0.413098	0.179201	0.673934
ENSMUSG00000028933	Xrcc2	2.56502	2.68815	0.0669802	0.865222	0.986031
ENSMUSG00000028936	Rpl22	54.2779	45.081	-0.267751	0.342084	0.836777
ENSMUSG00000028937	Acot7	46.2771	36.5125	-0.341652	0.329237	0.831837
ENSMUSG00000028944	Prkag2	7.44645	7.54507	0.019261	0.948831	0.995046
ENSMUSG00000028945	Rheb	7.56758	7.60197	0.00691741	0.982634	0.998347
ENSMUSG00000028948	Nol9	13.4391	13.5828	0.015212	0.960883	0.995244
ENSMUSG00000028949	Smarcd3	6.2229	7.3272	0.235468	0.489283	0.904867
ENSMUSG00000028952	Zbtb48	3.26399	4.12883	0.3394	0.428247	0.878714
ENSMUSG00000028953	Abcf2	32.7119	34.3308	0.0695824	0.805061	0.978138
ENSMUSG00000028954	Nub1	16.079	16.5605	0.0425457	0.893621	0.990819
ENSMUSG00000028955	Vamp3	29.2664	20.3453	-0.524485	0.062747	0.407706
ENSMUSG00000028957	Per3	1.25418	1.58965	0.341034	0.326553	0.829714
ENSMUSG00000028958	Tmub1	6.96031	5.22072	-0.413657	0.262702	0.776179
ENSMUSG00000028959	Fastk	12.3615	12.1604	-0.023395	0.940365	0.99498
ENSMUSG00000028960	Ube4b	41.4132	36.5102	-0.181815	0.552671	0.924506
ENSMUSG00000028961	Pgd	18.5262	16.1592	-0.197267	0.477374	0.89951
ENSMUSG00000028962	Slc4a2	4.61932	4.50524	-0.0365756	0.915463	0.993162
ENSMUSG00000028964	Park7	29.3123	29.4322	0.00626116	0.986494	0.998579
ENSMUSG00000028967	Errfi1	13.7652	11.6503	-0.240736	0.414392	0.870443
ENSMUSG00000028969	Cdk5	20.9561	26.4649	0.336941	0.272619	0.786554
ENSMUSG00000028973	Abcb8	7.25113	6.87253	-0.0777938	0.795611	0.975714
ENSMUSG00000028974	Dffa	10.9168	9.30473	-0.230324	0.436007	0.883865
ENSMUSG00000028975	Pex14	6.13072	4.96396	-0.304627	0.295408	0.806996
ENSMUSG00000028977	Casz1	1.47455	1.37784	-0.0981424	0.783422	0.972738
ENSMUSG00000028980	H6pd	1.80852	1.34842	-0.423529	0.274806	0.787945
ENSMUSG00000028982	Slc25a33	5.57631	5.63688	0.017245	0.965688	0.995918
ENSMUSG00000028986	Klhl7	30.6875	44.271	0.528625	0.20016	0.707622
ENSMUSG00000028988	Ctnnbip1	26.506	25.2283	-0.0710378	0.810606	0.979405
ENSMUSG00000028990	Lzic	22.6347	20.3888	-0.15097	0.6142	0.939397
ENSMUSG00000028991	Mtor	20.6015	21.7715	0.0795773	0.805183	0.978138
ENSMUSG00000028992	Nmnat1	3.06044	2.4206	-0.337782	0.377752	0.85585
ENSMUSG00000028995	Fam126a	9.09647	8.32272	-0.128385	0.676147	0.954412
ENSMUSG00000028998	Tomm7	31.498	22.3205	-0.495898	0.201655	0.709986
ENSMUSG00000028999	Rint1	4.453	5.2345	0.233231	0.485208	0.903639
ENSMUSG00000029001	Fbxo44	13.9727	10.8395	-0.366206	0.213169	0.722493
ENSMUSG00000029003	Mad2l2	8.83791	8.51389	-0.053008	0.876636	0.988331
ENSMUSG00000029004	Kmt2e	24.146	21.4123	-0.17338	0.544725	0.92261
ENSMUSG00000029005	Draxin	2.8958	1.7459	-0.730925	0.0627395	0.407706
ENSMUSG00000029007	Agtrap	4.7746	2.78347	-0.777903	0.0644079	0.412377
ENSMUSG00000029009	Mthfr	5.02129	5.75774	0.197298	0.516849	0.913224
ENSMUSG00000029012	Orc5	3.94476	4.37136	0.148007	0.666123	0.953065
ENSMUSG00000029014	Dnajc2	10.621	13.1924	0.313206	0.355085	0.844069
ENSMUSG00000029016	Clcn6	17.1148	13.8175	-0.308945	0.332	0.833278
ENSMUSG00000029017	Pmpcb	12.8412	15.4739	0.269124	0.366207	0.848734
ENSMUSG00000029020	Mfn2	29.7901	27.4703	-0.117024	0.684729	0.955377
ENSMUSG00000029022	Miip	7.57763	9.40623	0.312141	0.445846	0.887743
ENSMUSG00000029027	Dffb	2.88455	2.97697	0.0455408	0.90323	0.992337
ENSMUSG00000029028	Lrrc47	26.8341	22.1647	-0.275835	0.32841	0.831357
ENSMUSG00000029029	Wrap73	4.56625	4.45002	-0.0370391	0.909519	0.992337
ENSMUSG00000029030	Tprgl	28.6039	26.3871	-0.116119	0.729863	0.962852
ENSMUSG00000029033	Acap3	21.1022	20.2187	-0.0616733	0.82349	0.980566
ENSMUSG00000029034	Ints11	11.0452	10.8902	-0.0206529	0.945647	0.995018
ENSMUSG00000029036	Atad3a	12.7604	14.3933	0.173672	0.564041	0.926298
ENSMUSG00000029038	Ssu72	20.1169	21.2956	0.082562	0.797708	0.976438
ENSMUSG00000029047	Pex10	2.81598	2.88029	0.0334653	0.940547	0.99498
ENSMUSG00000029048	Rer1	32.911	23.8611	-0.463638	0.203031	0.711526
ENSMUSG00000029049	Morn1	1.50764	1.7267	0.197089	0.622067	0.941458
ENSMUSG00000029050	Ski	28.747	22.4944	-0.353834	0.20239	0.711096
ENSMUSG00000029053	Prkcz	7.24432	6.81136	-0.0887078	0.7695	0.970595
ENSMUSG00000029056	Pank4	7.77003	10.984	0.499342	0.229481	0.740929
ENSMUSG00000029059	Prxl2b	5.44556	4.15202	-0.388432	0.373792	0.8532
ENSMUSG00000029060	Mib2	7.89575	9.36097	0.245514	0.392162	0.859995
ENSMUSG00000029062	Cdk11b	16.0125	28.1102	0.812149	0.0094061	0.10819
ENSMUSG00000029063	Nadk	23.3578	19.3804	-0.269164	0.366355	0.848734
ENSMUSG00000029064	Gnb1	163.54	124.004	-0.399246	0.158971	0.640799
ENSMUSG00000029066	Mrpl20	18.1058	15.4159	-0.231047	0.55738	0.924596
ENSMUSG00000029068	Ccnl2	16.9864	28.5883	0.751064	0.0258407	0.232051
ENSMUSG00000029070	Mxra8	2.45409	2.08725	-0.233546	0.616841	0.939951
ENSMUSG00000029071	Dvl1	12.1367	17.3516	0.515816	0.101559	0.525092
ENSMUSG00000029073	Cptp	7.19692	6.20195	-0.214937	0.507689	0.910818
ENSMUSG00000029076	Sdf4	18.8875	16.3238	-0.210471	0.451443	0.889606
ENSMUSG00000029086	Prom1	14.0235	11.3359	-0.307162	0.324705	0.828918
ENSMUSG00000029089	5730480H06Rik	1.6591	2.60812	0.653054	0.0452504	0.335334
ENSMUSG00000029090	Adgra3	13.9304	9.12259	-0.610835	0.068755	0.428944
ENSMUSG00000029093	Sorcs2	11.2927	6.97714	-0.69491	0.0319113	0.26908
ENSMUSG00000029094	Afap1	21.6333	18.5924	-0.218562	0.46208	0.892925
ENSMUSG00000029095	Ablim2	4.85295	6.08859	0.327394	0.57916	0.931606
ENSMUSG00000029097	Trmt44	2.24447	3.21125	0.516289	0.143002	0.614037
ENSMUSG00000029098	Acox3	2.59821	2.7294	0.0705216	0.817592	0.979475
ENSMUSG00000029101	Rgs12	14.5759	16.0967	0.143086	0.614798	0.939678
ENSMUSG00000029103	Lrpap1	13.4781	11.2359	-0.262517	0.371223	0.852161
ENSMUSG00000029104	Htt	9.18004	12.7171	0.470135	0.21923	0.730155
ENSMUSG00000029106	Add1	33.1485	30.5428	-0.118125	0.689502	0.956549
ENSMUSG00000029108	Pcdh7	10.7091	12.213	0.189602	0.494852	0.90813
ENSMUSG00000029110	Rnf4	24.1528	22.9537	-0.0734461	0.788902	0.974399
ENSMUSG00000029111	Nelfa	11.7747	10.7771	-0.127412	0.663508	0.952124
ENSMUSG00000029112	Nkx1-1	1.19377	1.21105	0.0297081	0.959598	0.995242
ENSMUSG00000029119	Man2b2	9.2912	5.40344	-0.782145	0.072508	0.442058
ENSMUSG00000029120	Ppp2r2c	10.2509	8.88055	-0.206923	0.475267	0.899095
ENSMUSG00000029121	Crmp1	96.5867	82.4665	-0.228014	0.52923	0.917199
ENSMUSG00000029122	Evc	1.78656	1.93939	0.117467	0.77245	0.97135
ENSMUSG00000029123	Stk32b	15.4465	8.87673	-0.799002	0.106579	0.536066
ENSMUSG00000029125	Stx18	4.78312	6.12717	0.357123	0.254622	0.76772
ENSMUSG00000029126	Nsg1	53.3142	45.5071	-0.22838	0.423669	0.87681
ENSMUSG00000029127	Zbtb49	1.74798	2.26358	0.372603	0.253859	0.766551
ENSMUSG00000029128	Rab28	10.2737	12.7529	0.312063	0.385058	0.857616
ENSMUSG00000029130	Rnf32	1.93211	2.54124	0.395499	0.425501	0.877709
ENSMUSG00000029131	Dnajb6	17.0508	15.0624	-0.178681	0.565083	0.926298
ENSMUSG00000029135	Fosl2	1.68289	1.31565	-0.354973	0.637231	0.946405
ENSMUSG00000029141	Slc4a1ap	7.48222	11.4195	0.610054	0.0417445	0.319201
ENSMUSG00000029145	Eif2b4	12.9576	11.922	-0.119909	0.688908	0.956454
ENSMUSG00000029146	Snx17	31.5744	31.1227	-0.0208408	0.941075	0.99498
ENSMUSG00000029147	Ppm1g	32.9547	97.2488	1.56122	0.000764914	0.0133191
ENSMUSG00000029148	Nrbp1	31.7944	34.5434	0.119586	0.689557	0.956549
ENSMUSG00000029152	Ociad1	21.179	20.6474	-0.0366165	0.896368	0.990819
ENSMUSG00000029153	Ociad2	2.09584	1.61045	-0.379515	0.403452	0.865571
ENSMUSG00000029156	Sgcb	10.1378	6.87339	-0.560996	0.08808	0.487665
ENSMUSG00000029161	Cgref1	4.99304	6.72611	0.430142	0.33674	0.835145
ENSMUSG00000029162	Khk	1.31637	1.17337	-0.161692	0.736082	0.964722
ENSMUSG00000029163	Emilin1	1.34569	1.21898	-0.143276	0.72003	0.962072
ENSMUSG00000029165	Agbl5	7.31914	7.62951	0.0600548	0.853233	0.983542
ENSMUSG00000029166	Mapre3	20.0497	20.7815	0.0518755	0.890839	0.990543
ENSMUSG00000029167	Ppargc1a	4.31446	3.35384	-0.363244	0.325792	0.829537
ENSMUSG00000029168	Dpysl5	60.5752	52.5841	-0.204109	0.564557	0.926298
ENSMUSG00000029169	Dhx15	26.3607	33.5899	0.349577	0.241881	0.755091
ENSMUSG00000029171	Pgm2	9.54621	9.50052	-0.00723603	0.984146	0.998442
ENSMUSG00000029173	Sepsecs	3.63581	3.90832	0.103739	0.740876	0.965568
ENSMUSG00000029174	Tbc1d1	9.4445	8.68082	-0.121717	0.717331	0.962072
ENSMUSG00000029175	Slc35f6	3.1848	2.44574	-0.38083	0.257986	0.771313
ENSMUSG00000029176	Anapc4	18.6084	22.2426	0.257278	0.406324	0.86684
ENSMUSG00000029177	Cenpa	12.5012	12.0428	-0.0537627	0.8502	0.982467
ENSMUSG00000029178	Klf3	9.08761	7.13977	-0.347858	0.22806	0.738923
ENSMUSG00000029179	Zcchc4	1.44674	2.46964	0.771642	0.0145077	0.152089
ENSMUSG00000029185	Fam114a1	3.34898	4.12262	0.299694	0.560282	0.92522
ENSMUSG00000029186	Pi4k2b	7.24692	7.5772	0.0643963	0.828087	0.981543
ENSMUSG00000029189	Sel1l3	0.962295	1.05434	0.130964	0.74642	0.966891
ENSMUSG00000029190	D5Ertd579e	7.38631	8.15612	0.143054	0.609812	0.938898
ENSMUSG00000029191	Rfc1	14.6247	17.1487	0.229514	0.426165	0.877979
ENSMUSG00000029192	Tbc1d14	9.26473	7.64442	-0.277411	0.326499	0.829714
ENSMUSG00000029193	Cckar	8.87636	5.02939	-0.819403	0.00908723	0.105338
ENSMUSG00000029196	Tada2b	14.3714	12.0379	-0.255338	0.387082	0.858181
ENSMUSG00000029198	Grpel1	13.0228	11.7007	-0.154001	0.612958	0.939159
ENSMUSG00000029199	Lias	7.009	9.93677	0.503503	0.117584	0.564354
ENSMUSG00000029201	Ugdh	10.2296	10.1793	-0.00718342	0.982874	0.998442
ENSMUSG00000029202	Pds5a	11.4654	14.8223	0.370412	0.189893	0.690608
ENSMUSG00000029203	Ube2k	17.7008	13.4631	-0.394638	0.175747	0.669578
ENSMUSG00000029207	Apbb2	12.1335	9.631	-0.333272	0.240751	0.752919
ENSMUSG00000029208	Guf1	3.63966	8.63615	1.2463	0.000213821	0.00432756
ENSMUSG00000029209	Gnpda2	1.91677	2.19744	0.197147	0.565031	0.926298
ENSMUSG00000029213	Commd8	10.9847	10.2919	-0.0935242	0.781105	0.971635
ENSMUSG00000029219	Slc10a4	17.3722	13.2723	-0.388053	0.332293	0.833437
ENSMUSG00000029221	Slc30a9	9.78645	9.8439	0.00843719	0.976046	0.99742
ENSMUSG00000029223	Uchl1	124.541	109.392	-0.186991	0.579274	0.931606
ENSMUSG00000029227	Fip1l1	12.549	12.2754	-0.0317945	0.913422	0.992686
ENSMUSG00000029229	Chic2	3.92416	3.9361	0.0048841	0.987829	0.998579
ENSMUSG00000029231	Pdgfra	8.15172	8.98931	0.141053	0.892682	0.990783
ENSMUSG00000029233	Srd5a3	2.89236	1.72052	-0.748706	0.0567649	0.383751
ENSMUSG00000029234	Tmem165	21.903	18.6555	-0.23148	0.51558	0.912545
ENSMUSG00000029238	Clock	5.5735	6.23157	0.160841	0.577256	0.931242
ENSMUSG00000029245	Epha5	7.18324	7.97987	0.151629	0.716386	0.962072
ENSMUSG00000029246	Ppat	10.4014	10.8064	0.0549355	0.853302	0.983542
ENSMUSG00000029247	Paics	48.3447	46.8959	-0.0439703	0.87575	0.987819
ENSMUSG00000029249	Rest	11.4246	9.84592	-0.214617	0.488081	0.903939
ENSMUSG00000029250	Polr2b	33.9983	37.6349	0.146475	0.679927	0.954742
ENSMUSG00000029253	Cenpc1	9.03077	12.4676	0.46497	0.130968	0.592494
ENSMUSG00000029263	Pigg	2.8822	3.20483	0.151524	0.710734	0.960956
ENSMUSG00000029265	Dr1	18.8076	15.5287	-0.276453	0.343047	0.837825
ENSMUSG00000029267	Mtf2	14.7586	17.4585	0.242334	0.423987	0.876893
ENSMUSG00000029270	Dipk1a	8.30609	8.90516	0.100452	0.762859	0.969784
ENSMUSG00000029276	Glmn	5.94581	10.0152	0.751526	0.0454823	0.336441
ENSMUSG00000029283	Cdc7	7.50782	12.3702	0.720109	0.0867751	0.485141
ENSMUSG00000029287	Tgfbr3	2.35221	1.74306	-0.431809	0.217262	0.727309
ENSMUSG00000029290	Zfp326	9.53661	12.5556	0.396798	0.209175	0.717803
ENSMUSG00000029291	Rufy3	24.6162	29.4523	0.258795	0.453673	0.890466
ENSMUSG00000029309	Sparcl1	27.1813	21.7061	-0.324709	0.527373	0.917199
ENSMUSG00000029310	Nudt9	21.0645	17.7453	-0.246989	0.420376	0.874761
ENSMUSG00000029311	Hsd17b11	3.4313	2.07715	-0.723971	0.140977	0.60963
ENSMUSG00000029312	Klhl8	6.62894	6.30025	-0.0738884	0.818247	0.979768
ENSMUSG00000029313	Aff1	9.07422	8.36507	-0.11737	0.699369	0.958754
ENSMUSG00000029319	Coq2	8.84782	11.2833	0.350509	0.312477	0.818217
ENSMUSG00000029322	Plac8	2.45378	1.49052	-0.71365	0.227231	0.738227
ENSMUSG00000029326	Enoph1	8.44494	8.64153	0.033638	0.915279	0.993108
ENSMUSG00000029328	Hnrnpdl	55.3587	80.4174	0.53868	0.123956	0.578447
ENSMUSG00000029330	Cds1	1.66794	1.25841	-0.407521	0.361483	0.847621
ENSMUSG00000029338	Antxr2	3.11551	2.48715	-0.324465	0.329554	0.832006
ENSMUSG00000029344	Tpst2	5.28331	4.21382	-0.325468	0.381154	0.856926
ENSMUSG00000029345	Tfip11	16.4461	15.4232	-0.0927976	0.777933	0.97159
ENSMUSG00000029346	Srrd	8.74471	7.35041	-0.24967	0.482317	0.90129
ENSMUSG00000029348	Asphd2	7.55346	6.89653	-0.131046	0.678492	0.954685
ENSMUSG00000029363	Rfc5	8.01051	7.02292	-0.189431	0.537827	0.920593
ENSMUSG00000029364	Wsb2	22.4904	23.0919	0.0381918	0.901433	0.992132
ENSMUSG00000029366	Dck	23.5742	16.0265	-0.556656	0.0586038	0.392446
ENSMUSG00000029376	Mthfd2l	5.70742	6.25235	0.132123	0.680238	0.954742
ENSMUSG00000029381	Shroom3	14.6259	14.7627	0.0133792	0.9625	0.995746
ENSMUSG00000029385	Ccng2	11.4203	10.6072	-0.106301	0.72174	0.962072
ENSMUSG00000029386	Tctn2	6.27051	5.134	-0.288545	0.419001	0.87391
ENSMUSG00000029387	Gtf2h3	7.10382	6.47048	-0.134677	0.638918	0.946513
ENSMUSG00000029388	Eif2b1	15.9473	16.146	0.0179288	0.950561	0.995165
ENSMUSG00000029389	Ddx55	3.63276	5.78419	0.670756	0.0541874	0.373786
ENSMUSG00000029390	Tmed2	32.0967	24.4461	-0.392487	0.261518	0.77526
ENSMUSG00000029392	Rilpl1	8.24383	7.62842	-0.111799	0.745704	0.966396
ENSMUSG00000029394	Cdk2ap1	33.3736	34.439	0.0454878	0.907743	0.992337
ENSMUSG00000029397	Rchy1	11.2457	11.4772	0.0294461	0.919288	0.993234
ENSMUSG00000029401	Rilpl2	3.11091	2.93472	-0.083547	0.845395	0.982239
ENSMUSG00000029402	Snrnp35	6.10352	4.59044	-0.409017	0.375775	0.85451
ENSMUSG00000029403	Cdkl2	1.09318	1.17499	0.104635	0.820638	0.980145
ENSMUSG00000029404	Arl6ip4	16.0906	18.7528	0.221393	0.562635	0.926113
ENSMUSG00000029405	G3bp2	37.3565	31.7881	-0.232889	0.444777	0.886668
ENSMUSG00000029406	Pitpnm2	7.14668	6.96291	-0.0375922	0.895268	0.990819
ENSMUSG00000029407	Uso1	19.6777	21.4907	0.12703	0.70397	0.95902
ENSMUSG00000029413	Naaa	7.32506	3.87949	-0.916682	0.156549	0.637073
ENSMUSG00000029414	Kntc1	6.869	10.7898	0.651183	0.120747	0.56999
ENSMUSG00000029415	Sdad1	11.2335	11.1046	-0.0167765	0.954459	0.995242
ENSMUSG00000029416	Slc15a4	3.68131	2.96832	-0.311055	0.406963	0.86684
ENSMUSG00000029419	Ajm1	2.37224	1.99559	-0.248389	0.505479	0.910501
ENSMUSG00000029420	Rimbp2	4.91773	5.4372	0.144865	0.667271	0.953065
ENSMUSG00000029422	Rsrc2	10.0215	13.2798	0.406389	0.203882	0.711762
ENSMUSG00000029426	Scarb2	23.8734	14.6163	-0.70787	0.0366635	0.294697
ENSMUSG00000029427	Zcchc8	10.6217	12.4148	0.224992	0.47789	0.89958
ENSMUSG00000029428	Stx2	5.6133	6.54059	0.220489	0.458907	0.892677
ENSMUSG00000029430	Ran	117.421	122.961	0.0665106	0.808666	0.979202
ENSMUSG00000029431	B3gnt4	1.95339	1.53534	-0.345212	0.504619	0.910295
ENSMUSG00000029432	Nipsnap2	24.2123	18.0751	-0.421575	0.140631	0.609434
ENSMUSG00000029433	Diablo	2.92191	3.23042	0.144958	0.650329	0.948888
ENSMUSG00000029434	Vps33a	18.1811	16.5044	-0.139626	0.618797	0.940894
ENSMUSG00000029436	Mmp17	2.92627	2.03942	-0.520946	0.302606	0.813563
ENSMUSG00000029438	Bcl7a	14.7433	12.4168	-0.247713	0.389962	0.858852
ENSMUSG00000029439	Sfswap	13.4149	21.5987	0.687062	0.0461114	0.339575
ENSMUSG00000029440	Psmd9	4.63644	4.3588	-0.0886284	0.778907	0.97159
ENSMUSG00000029446	Psph	4.60359	4.93591	0.100551	0.788695	0.974399
ENSMUSG00000029447	Cct6a	78.5285	107.249	0.449635	0.192219	0.694542
ENSMUSG00000029454	Mapkapk5	2.15143	2.67403	0.314893	0.424694	0.877331
ENSMUSG00000029455	Aldh2	9.60165	7.77759	-0.30421	0.413315	0.86965
ENSMUSG00000029458	Brap	8.36792	7.78393	-0.10437	0.711701	0.961343
ENSMUSG00000029461	Fam168a	45.0844	35.8064	-0.332422	0.257052	0.770152
ENSMUSG00000029462	Vps29	10.0969	8.59748	-0.231584	0.444624	0.886631
ENSMUSG00000029463	Fam216a	44.4513	40.0395	-0.150733	0.598087	0.934662
ENSMUSG00000029464	Gpn3	5.1299	5.74527	0.163257	0.636293	0.946328
ENSMUSG00000029465	Arpc3	19.352	13.0503	-0.567737	0.110468	0.54675
ENSMUSG00000029466	Anapc7	12.3775	12.504	0.0145723	0.958966	0.995242
ENSMUSG00000029467	Atp2a2	54.9761	41.6547	-0.400383	0.26008	0.774212
ENSMUSG00000029468	P2rx7	1.02001	0.69233	-0.559757	0.252667	0.765793
ENSMUSG00000029469	Ift81	6.77907	9.61381	0.503924	0.148413	0.622665
ENSMUSG00000029471	Camkk2	3.96239	3.63488	-0.124294	0.667215	0.953065
ENSMUSG00000029472	Anapc5	47.4728	52.8505	0.154856	0.584754	0.932654
ENSMUSG00000029474	Rnf34	10.0638	16.8749	0.745663	0.0104419	0.117341
ENSMUSG00000029475	Kdm2b	9.19993	8.16706	-0.171742	0.543962	0.92228
ENSMUSG00000029478	Ncor2	42.1904	35.0801	-0.266278	0.399017	0.863441
ENSMUSG00000029480	Dhx37	11.4635	10.4656	-0.131701	0.661106	0.951624
ENSMUSG00000029482	Aacs	15.5197	14.3829	-0.110088	0.735248	0.96443
ENSMUSG00000029484	Anxa3	1.81769	2.6261	0.530843	0.561867	0.926113
ENSMUSG00000029486	Mrpl1	7.41443	8.4589	0.189999	0.509822	0.911002
ENSMUSG00000029499	Pxmp2	3.54669	3.73879	0.0744323	0.863119	0.986031
ENSMUSG00000029500	Pgam5	27.789	27.6601	-0.00679214	0.981146	0.998221
ENSMUSG00000029501	Ankle2	9.94945	7.86714	-0.338927	0.374902	0.854168
ENSMUSG00000029502	Golga3	7.51961	9.02221	0.262671	0.43499	0.883082
ENSMUSG00000029504	Ddx51	6.79483	5.77829	-0.234171	0.462268	0.892925
ENSMUSG00000029505	Ep400	24.8005	26.1823	0.0781578	0.817649	0.979475
ENSMUSG00000029507	Pus1	8.44771	7.51103	-0.169282	0.604031	0.937595
ENSMUSG00000029510	Gpc2	6.87738	11.6938	0.766128	0.143305	0.614215
ENSMUSG00000029512	Ulk1	20.1966	15.9206	-0.34318	0.265673	0.779598
ENSMUSG00000029513	Prkab1	12.8104	9.56432	-0.421618	0.198565	0.705506
ENSMUSG00000029516	Cit	4.83891	5.62919	0.218137	0.447725	0.888727
ENSMUSG00000029518	Rab35	30.5212	27.1341	-0.169579	0.55359	0.924506
ENSMUSG00000029521	Chek2	5.62195	5.30674	-0.0840002	0.831006	0.98161
ENSMUSG00000029524	Sirt4	2.81429	2.75662	-0.0285403	0.944315	0.99498
ENSMUSG00000029528	Pxn	7.45127	5.93653	-0.327832	0.274144	0.787858
ENSMUSG00000029534	St7	2.3759	4.15523	0.806325	0.011208	0.123522
ENSMUSG00000029535	Triap1	12.8607	9.39098	-0.452486	0.209457	0.718259
ENSMUSG00000029536	Gatc	17.1374	9.82406	-0.801807	0.013859	0.146701
ENSMUSG00000029538	Srsf9	28.5441	26.4365	-0.110154	0.775562	0.971427
ENSMUSG00000029544	Cabp1	0.971898	1.30475	0.427416	0.356095	0.844522
ENSMUSG00000029545	Acads	11.0231	8.83912	-0.318765	0.369633	0.850431
ENSMUSG00000029547	Ints1	18.9654	20.7456	0.129342	0.683666	0.955356
ENSMUSG00000029550	Sppl3	16.5678	12.0509	-0.459277	0.140885	0.609556
ENSMUSG00000029551	Psmg3	5.09435	5.18801	0.0270127	0.938866	0.99498
ENSMUSG00000029552	Tes	5.4592	6.17902	0.17905	0.725414	0.962072
ENSMUSG00000029554	Mad1l1	8.72158	8.60149	-0.0195399	0.949425	0.995056
ENSMUSG00000029557	Mrm2	6.14635	5.76913	-0.0910467	0.828534	0.981543
ENSMUSG00000029559	2210016L21Rik	13.5683	16.454	0.278136	0.401155	0.864822
ENSMUSG00000029560	Snx8	9.92618	9.75329	-0.0256155	0.93973	0.99498
ENSMUSG00000029569	Tmem168	4.88511	3.76907	-0.374194	0.255894	0.768435
ENSMUSG00000029570	Lfng	19.104	12.1044	-0.658215	0.181722	0.676532
ENSMUSG00000029571	Tmem106b	14.3662	9.40183	-0.611696	0.0894445	0.491554
ENSMUSG00000029575	Mmab	9.41301	7.19161	-0.388178	0.205624	0.71342
ENSMUSG00000029577	Ube3b	30.8625	26.5016	-0.219839	0.443891	0.886225
ENSMUSG00000029578	Wipi2	11.7783	10.9234	-0.108737	0.69883	0.958623
ENSMUSG00000029580	Actb	987.68	728.037	-0.440026	0.127632	0.585265
ENSMUSG00000029581	Fscn1	157.947	113.893	-0.471741	0.0921861	0.498733
ENSMUSG00000029587	Zfp12	9.26845	8.54814	-0.116747	0.685686	0.955817
ENSMUSG00000029591	Ung	1.43385	1.40974	-0.0226239	0.95556	0.995242
ENSMUSG00000029592	Usp30	8.38221	6.36349	-0.397555	0.163607	0.650054
ENSMUSG00000029594	Rbm19	7.36064	8.31919	0.176239	0.583774	0.932219
ENSMUSG00000029595	Lhx5	1.81144	1.75733	-0.0410459	0.926772	0.993579
ENSMUSG00000029598	Plbd2	5.05564	3.39036	-0.576498	0.0771129	0.453868
ENSMUSG00000029599	Ddx54	17.0752	15.4351	-0.145645	0.60537	0.938049
ENSMUSG00000029600	Rita1	2.62239	2.0893	-0.325869	0.43785	0.884067
ENSMUSG00000029601	Iqcd	1.18891	1.8157	0.611331	0.291671	0.804315
ENSMUSG00000029603	Dtx1	10.938	8.92198	-0.293856	0.378504	0.856294
ENSMUSG00000029608	Rph3a	1.4619	0.997552	-0.550715	0.177322	0.671659
ENSMUSG00000029610	Aimp2	17.3436	17.7652	0.0352596	0.911778	0.992624
ENSMUSG00000029613	Eif2ak1	14.8285	10.7643	-0.462111	0.100669	0.522641
ENSMUSG00000029614	Rpl6	110.373	112.122	0.0227468	0.943412	0.99498
ENSMUSG00000029616	Erp29	7.97498	53.251	2.73913	8.88847e-05	0.00197249
ENSMUSG00000029617	Ccz1	13.8262	16.9412	0.293234	0.302471	0.813563
ENSMUSG00000029621	Arpc1a	48.87	49.0817	0.006379	0.983686	0.998442
ENSMUSG00000029622	Arpc1b	2.98995	2.91489	-0.0365745	0.940448	0.99498
ENSMUSG00000029623	Pdap1	20.6542	26.9068	0.381672	0.319364	0.823747
ENSMUSG00000029624	Ptcd1	7.26489	5.93719	-0.291496	0.368617	0.849746
ENSMUSG00000029625	Cpsf4	12.619	12.0121	-0.0707856	0.813194	0.979405
ENSMUSG00000029627	Zkscan14	1.83376	1.97718	0.110948	0.806933	0.979202
ENSMUSG00000029629	Phf14	6.57777	10.2261	0.63663	0.0224715	0.211512
ENSMUSG00000029632	Ndufa4	55.1611	45.7723	-0.268767	0.481406	0.901064
ENSMUSG00000029634	Rnf6	4.83832	4.56533	-0.0832592	0.805141	0.978138
ENSMUSG00000029635	Cdk8	9.06479	10.7896	0.251309	0.374162	0.853518
ENSMUSG00000029636	Wasf3	16.4453	11.0598	-0.57211	0.0496819	0.355634
ENSMUSG00000029640	Usp12	12.6125	11.8796	-0.0864212	0.764582	0.969784
ENSMUSG00000029641	Rasl11a	3.22192	2.52504	-0.349798	0.456962	0.89213
ENSMUSG00000029642	Polr1d	11.693	16.6374	0.508983	0.165441	0.652691
ENSMUSG00000029647	Pan3	5.94168	6.77497	0.189303	0.512438	0.911723
ENSMUSG00000029649	Pomp	15.4243	23.959	0.635415	0.023543	0.217493
ENSMUSG00000029651	Mtus2	3.46749	2.92693	-0.244404	0.697052	0.958623
ENSMUSG00000029655	N4bp2l2	6.82906	8.09213	0.244765	0.382186	0.856926
ENSMUSG00000029657	Hsph1	21.565	26.7184	0.309008	0.323938	0.827736
ENSMUSG00000029660	Tex26	0.927127	1.04879	0.180118	0.71986	0.962072
ENSMUSG00000029661	Col1a2	3.01069	2.37974	-0.339873	0.417524	0.872718
ENSMUSG00000029669	Tspan12	18.5222	12.841	-0.528538	0.18809	0.687879
ENSMUSG00000029670	Ing3	6.13402	5.99211	-0.0338514	0.908668	0.992337
ENSMUSG00000029672	Fam3c	8.34455	6.73894	-0.308242	0.32187	0.82594
ENSMUSG00000029673	Auts2	10.1293	10.9478	0.112164	0.697721	0.958623
ENSMUSG00000029674	Limk1	14.2632	11.1037	-0.361153	0.334719	0.834563
ENSMUSG00000029676	Pot1a	2.80447	2.77346	-0.0166152	0.959289	0.995242
ENSMUSG00000029681	Bcl7b	8.94704	8.06416	-0.149546	0.636758	0.946405
ENSMUSG00000029684	Wasl	18.9033	12.8514	-0.55661	0.0504287	0.358577
ENSMUSG00000029686	Cul1	31.5093	43.4758	0.464396	0.112922	0.553645
ENSMUSG00000029687	Ezh2	15.8753	21.9181	0.465266	0.112554	0.553219
ENSMUSG00000029701	Rbm28	12.5015	19.3923	0.633205	0.0884357	0.488475
ENSMUSG00000029703	Lrwd1	4.13988	3.90282	-0.0849716	0.774491	0.971414
ENSMUSG00000029705	Cux1	17.5343	15.0668	-0.218821	0.45722	0.892313
ENSMUSG00000029708	Gcc1	7.08144	5.65104	-0.325637	0.304861	0.814941
ENSMUSG00000029710	Ephb4	5.68678	4.22901	-0.427471	0.186269	0.684701
ENSMUSG00000029712	Actl6b	7.59399	7.00339	-0.116467	0.787875	0.974347
ENSMUSG00000029713	Gnb2	100.796	74.9726	-0.426948	0.130421	0.591385
ENSMUSG00000029714	Gigyf1	11.4816	16.1199	0.489507	0.0871815	0.485322
ENSMUSG00000029715	Pop7	11.4556	11.4905	0.00527844	0.988601	0.998579
ENSMUSG00000029718	Pcolce	4.01992	5.37382	0.419713	0.502686	0.910185
ENSMUSG00000029722	Agfg2	9.51162	8.37313	-0.183968	0.543807	0.92228
ENSMUSG00000029723	Tsc22d4	7.70235	7.13832	-0.109686	0.808608	0.979202
ENSMUSG00000029725	Ppp1r35	11.2369	11.0287	-0.0259588	0.947671	0.995046
ENSMUSG00000029726	Mepce	14.7361	12.3031	-0.260541	0.36914	0.850004
ENSMUSG00000029729	Zkscan1	34.7726	28.9379	-0.265009	0.42186	0.876112
ENSMUSG00000029730	Mcm7	29.4062	32.143	0.128245	0.666149	0.953065
ENSMUSG00000029752	Asns	26.2676	26.2302	-0.00204656	0.994946	0.998748
ENSMUSG00000029757	Dync1i1	1.77648	1.95702	0.139978	0.814632	0.979405
ENSMUSG00000029761	Cald1	10.9895	10.5623	-0.057128	0.849016	0.982457
ENSMUSG00000029762	Akr1b8	1.51917	1.46008	-0.0551195	0.944749	0.99498
ENSMUSG00000029763	Exoc4	16.7691	21.2093	0.338824	0.275623	0.788311
ENSMUSG00000029765	Plxna4	7.11889	6.24353	-0.189514	0.53861	0.920914
ENSMUSG00000029767	Calu	36.442	22.4906	-0.696359	0.0306393	0.261502
ENSMUSG00000029769	Ccdc136	18.2736	22.5305	0.302089	0.351242	0.843658
ENSMUSG00000029772	Ahcyl2	4.22602	4.50403	0.0916636	0.759293	0.969784
ENSMUSG00000029775	Klhdc10	23.7127	20.8051	-0.188744	0.499075	0.908982
ENSMUSG00000029776	Hibadh	3.90917	4.33871	0.150196	0.67222	0.953353
ENSMUSG00000029777	Gars	67.9689	84.1034	0.307301	0.320228	0.82394
ENSMUSG00000029778	Adcyap1r1	51.9733	34.6479	-0.585032	0.155648	0.635948
ENSMUSG00000029780	Nt5c3	5.32596	7.78617	0.548047	0.0700957	0.435478
ENSMUSG00000029781	Fkbp9	20.3658	12.8574	-0.663499	0.0530611	0.369258
ENSMUSG00000029782	Tmem209	4.15611	3.28087	-0.34138	0.244277	0.757984
ENSMUSG00000029787	Avl9	17.7001	14.4788	-0.289825	0.291537	0.804315
ENSMUSG00000029790	Cep41	4.57311	3.96917	-0.204647	0.516542	0.913061
ENSMUSG00000029802	Abcg2	2.40036	2.39154	-0.00607292	0.986423	0.998579
ENSMUSG00000029804	Herc3	3.47681	3.37765	-0.0420896	0.905425	0.992337
ENSMUSG00000029810	Tmem176b	19.641	16.8143	-0.223777	0.476369	0.899484
ENSMUSG00000029814	Igf2bp3	16.9678	16.5257	-0.0380897	0.891269	0.990771
ENSMUSG00000029815	Malsu1	3.95323	4.44489	0.169927	0.626206	0.942953
ENSMUSG00000029817	Tra2a	21.2837	27.1168	0.34938	0.204704	0.712962
ENSMUSG00000029819	Npy	5.64321	3.02481	-0.896645	0.349506	0.842362
ENSMUSG00000029822	Osbpl3	1.5727	1.96318	0.318643	0.385527	0.857616
ENSMUSG00000029823	Luc7l2	18.6888	24.222	0.374159	0.174826	0.668542
ENSMUSG00000029826	Zc3hav1	3.67586	3.36546	-0.127226	0.787568	0.974275
ENSMUSG00000029832	Nfe2l3	2.02034	1.50437	-0.425357	0.581519	0.931749
ENSMUSG00000029833	Trim24	26.1588	37.6985	0.527155	0.153015	0.63111
ENSMUSG00000029836	Cbx3	17.0827	19.2883	0.175359	0.592275	0.932938
ENSMUSG00000029838	Ptn	16.1283	9.71682	-0.730839	0.0616838	0.405638
ENSMUSG00000029840	Mtpn	75.851	53.6485	-0.499612	0.0704305	0.436567
ENSMUSG00000029844	Hoxa1	4.11034	2.79721	-0.554999	0.355521	0.844268
ENSMUSG00000029851	Tcaf2	1.85008	1.87587	0.018727	0.964045	0.995918
ENSMUSG00000029860	Zyx	15.3313	10.5932	-0.533037	0.110798	0.547732
ENSMUSG00000029861	Fam131b	11.2237	9.20038	-0.286863	0.334527	0.834485
ENSMUSG00000029863	Casp2	8.85111	8.2222	-0.106299	0.707718	0.960316
ENSMUSG00000029864	Gstk1	2.21302	2.03319	-0.120578	0.832514	0.981978
ENSMUSG00000029869	Ephb6	5.29275	4.26468	-0.311977	0.341424	0.836517
ENSMUSG00000029875	Ccdc184	9.59344	7.80738	-0.296898	0.479679	0.900162
ENSMUSG00000029878	Dbpht2	1.27942	1.0692	-0.258905	0.614037	0.939315
ENSMUSG00000029910	Mad2l1	7.42244	6.8577	-0.114365	0.69684	0.958623
ENSMUSG00000029911	Ssbp1	3.18082	5.14032	0.693086	0.0471965	0.344134
ENSMUSG00000029913	Prdm5	0.698522	1.35138	0.952737	0.0125767	0.135767
ENSMUSG00000029916	Agk	1.41183	1.56864	0.151724	0.640775	0.946851
ENSMUSG00000029918	Mrps33	10.312	11.4044	0.146117	0.67263	0.953353
ENSMUSG00000029920	Smarcad1	13.111	16.4866	0.330433	0.28119	0.793071
ENSMUSG00000029922	Mkrn1	22.3181	22.8631	0.0347784	0.905768	0.992337
ENSMUSG00000029924	Slc37a3	8.25231	5.78624	-0.512151	0.106207	0.535063
ENSMUSG00000029992	Gfpt1	16.2957	14.7203	-0.14672	0.604432	0.937886
ENSMUSG00000029993	Nfu1	6.39534	6.27053	-0.0277928	0.929857	0.994186
ENSMUSG00000029998	Pcyox1	26.0937	15.6295	-0.739443	0.0423994	0.322457
ENSMUSG00000029999	Tgfa	5.00554	4.48807	-0.15744	0.857863	0.984508
ENSMUSG00000030000	Add2	23.0984	24.4779	0.0836926	0.796947	0.976113
ENSMUSG00000030002	Dusp11	17.9228	16.122	-0.152813	0.581113	0.931749
ENSMUSG00000030007	Cct7	40.1076	53.3646	0.411988	0.147234	0.620284
ENSMUSG00000030008	Pradc1	3.68351	3.03188	-0.279779	0.50691	0.910647
ENSMUSG00000030016	Zfp638	11.7884	28.4777	1.27241	2.39085e-05	0.000612065
ENSMUSG00000030019	Fbxl14	20.4663	15.0797	-0.440469	0.123581	0.577482
ENSMUSG00000030020	Prickle2	5.61199	5.72363	0.0284753	0.927919	0.993579
ENSMUSG00000030022	Adamts9	1.7167	2.68664	0.646489	0.0306657	0.261548
ENSMUSG00000030029	Lrig1	29.5716	20.2031	-0.549676	0.20671	0.71371
ENSMUSG00000030030	1700003E16Rik	2.18728	1.60173	-0.448575	0.369531	0.850431
ENSMUSG00000030031	Kbtbd8	5.98949	5.41055	-0.146816	0.677331	0.954685
ENSMUSG00000030032	Wdr54	0.906143	1.19254	0.398216	0.402942	0.865539
ENSMUSG00000030034	Ino80b	12.1528	14.7038	0.275843	0.487076	0.903639
ENSMUSG00000030035	Wbp1	36.8542	36.3838	-0.0182693	0.954334	0.995242
ENSMUSG00000030036	Mogs	10.3868	7.9361	-0.388357	0.300582	0.811874
ENSMUSG00000030042	Pole4	11.0437	10.3218	-0.0968934	0.762437	0.969784
ENSMUSG00000030043	Tacr1	8.45354	7.07743	-0.256566	0.383223	0.857126
ENSMUSG00000030045	Mrpl19	7.92647	8.56945	0.112256	0.698124	0.958623
ENSMUSG00000030051	Aplf	2.12762	1.80532	-0.236848	0.50179	0.91003
ENSMUSG00000030056	Isy1	3.48622	3.3115	-0.0739585	0.8117	0.979405
ENSMUSG00000030057	Cnbp	70.4745	69.3627	-0.0229208	0.936461	0.99498
ENSMUSG00000030058	Copg1	20.4899	21.4803	0.0680491	0.827584	0.981543
ENSMUSG00000030059	Tmf1	16.3456	14.391	-0.183564	0.526124	0.917199
ENSMUSG00000030060	Hmces	4.39998	5.11664	0.217901	0.558109	0.924596
ENSMUSG00000030061	Uba3	12.5927	14.9307	0.2457	0.39712	0.862818
ENSMUSG00000030062	Rpn1	33.0618	26.9618	-0.294216	0.51096	0.911002
ENSMUSG00000030064	Frmd4b	11.7838	13.1129	0.154175	0.60903	0.938647
ENSMUSG00000030067	Foxp1	9.85147	7.24789	-0.442704	0.244721	0.757984
ENSMUSG00000030068	Gm20696	0.110675	1.50364	3.73027	1.08668e-09	8.78654e-08
ENSMUSG00000030075	Cntn3	0.820302	1.01169	0.299096	0.52475	0.916979
ENSMUSG00000030077	Chl1	11.5012	9.55903	-0.267028	0.420499	0.874789
ENSMUSG00000030079	Ruvbl1	20.5742	24.4071	0.246236	0.424247	0.876974
ENSMUSG00000030082	Sec61a1	28.0391	18.8441	-0.573393	0.12113	0.571302
ENSMUSG00000030083	Abtb1	2.51484	3.71831	0.565026	0.135229	0.600841
ENSMUSG00000030084	Plxna1	45.0303	29.3383	-0.618143	0.0781055	0.457239
ENSMUSG00000030086	Chchd6	9.67901	9.20539	-0.0714055	0.840296	0.982202
ENSMUSG00000030087	Klf15	5.53297	4.90987	-0.172308	0.787232	0.974142
ENSMUSG00000030088	Aldh1l1	20.894	20.9419	0.00307492	0.992411	0.998748
ENSMUSG00000030089	Slc41a3	1.31028	0.818652	-0.680473	0.155032	0.634952
ENSMUSG00000030091	Nup210	7.5994	5.67589	-0.421366	0.235763	0.747548
ENSMUSG00000030093	Wnt7a	19.9867	12.9072	-0.6308	0.136902	0.603125
ENSMUSG00000030094	Xpc	6.31332	7.60042	0.267611	0.351831	0.843698
ENSMUSG00000030095	Tmem43	12.1278	7.24837	-0.742747	0.0305217	0.261274
ENSMUSG00000030096	Slc6a6	18.2279	12.3946	-0.556525	0.0630012	0.408009
ENSMUSG00000030098	Grip2	1.22898	1.58959	0.371656	0.522804	0.915931
ENSMUSG00000030101	Sumf1	7.89317	4.91744	-0.682944	0.0425792	0.322646
ENSMUSG00000030102	Itpr1	2.14813	3.61496	0.750329	0.0533252	0.370356
ENSMUSG00000030103	Bhlhe40	5.20636	4.65491	-0.161713	0.678038	0.954685
ENSMUSG00000030104	Edem1	5.77098	4.88556	-0.240388	0.474629	0.899094
ENSMUSG00000030105	Arl8b	26.8723	16.9185	-0.667377	0.0179193	0.178788
ENSMUSG00000030110	Ret	11.6161	9.54734	-0.282873	0.423081	0.876527
ENSMUSG00000030120	Mlf2	70.6889	56.5528	-0.321823	0.269895	0.783402
ENSMUSG00000030122	Ptms	221.376	202.993	-0.125018	0.66889	0.953065
ENSMUSG00000030123	Plxnd1	1.44048	1.03266	-0.479747	0.224973	0.73637
ENSMUSG00000030125	Lrrc23	0.759073	1.18524	0.640395	0.312796	0.818437
ENSMUSG00000030126	Tmcc1	5.52554	5.81726	0.074327	0.792751	0.974927
ENSMUSG00000030127	Cops7a	24.0827	21.1032	-0.190436	0.516384	0.913061
ENSMUSG00000030138	Bms1	12.0047	18.5959	0.631238	0.0936473	0.503635
ENSMUSG00000030145	Zfp248	4.11573	5.48601	0.414183	0.250724	0.764019
ENSMUSG00000030161	Gabarapl1	51.6104	37.3491	-0.466502	0.138905	0.606789
ENSMUSG00000030166	Rad52	2.69184	3.23645	0.265749	0.412442	0.869068
ENSMUSG00000030168	Adipor2	20.0732	15.0659	-0.41402	0.165792	0.652691
ENSMUSG00000030170	Wnt5b	4.45853	2.87862	-0.631347	0.0948131	0.507566
ENSMUSG00000030172	Erc1	10.1631	8.86861	-0.196626	0.489285	0.904867
ENSMUSG00000030177	Ccdc77	2.61796	3.37186	0.364814	0.253796	0.766551
ENSMUSG00000030180	Kdm5a	9.59007	12.1531	0.341511	0.287299	0.800627
ENSMUSG00000030188	Magohb	3.7835	4.28215	0.181196	0.729247	0.962618
ENSMUSG00000030189	Ybx3	31.2744	31.0412	-0.0106532	0.970276	0.996239
ENSMUSG00000030199	Etv6	14.9825	12.0916	-0.309206	0.274094	0.787858
ENSMUSG00000030201	Lrp6	11.4112	10.3528	-0.14049	0.708275	0.960316
ENSMUSG00000030203	Dusp16	9.60486	8.88379	-0.112585	0.698933	0.958623
ENSMUSG00000030204	Ddx47	8.77175	10.6561	0.280534	0.356991	0.844912
ENSMUSG00000030207	Fam234b	12.4852	8.08976	-0.62607	0.0994811	0.519611
ENSMUSG00000030208	Emp1	2.17158	1.16971	-0.892238	0.24901	0.762349
ENSMUSG00000030209	Grin2b	3.04221	3.3	0.117171	0.716322	0.962072
ENSMUSG00000030213	Atf7ip	13.1421	14.8049	0.171833	0.540137	0.920914
ENSMUSG00000030216	Wbp11	28.8012	24.2659	-0.247167	0.387267	0.858323
ENSMUSG00000030223	Ptpro	16.9543	11.6294	-0.544032	0.110325	0.546705
ENSMUSG00000030224	Strap	69.8388	71.8303	0.0405882	0.883695	0.989592
ENSMUSG00000030225	Dera	1.4961	1.61752	0.113113	0.788163	0.974347
ENSMUSG00000030226	Lmo3	7.56195	6.43331	-0.233129	0.524551	0.916979
ENSMUSG00000030231	Plekha5	9.02425	16.4405	0.865383	0.0928627	0.50057
ENSMUSG00000030232	Aebp2	7.93357	9.25999	0.223151	0.481865	0.901264
ENSMUSG00000030243	Recql	4.16347	5.19536	0.318988	0.29403	0.805906
ENSMUSG00000030245	Golt1b	21.1718	12.1148	-0.804886	0.0131525	0.140497
ENSMUSG00000030246	Ldhb	83.0684	68.7638	-0.272573	0.333367	0.834177
ENSMUSG00000030254	Rad18	4.31631	5.21617	0.272859	0.401043	0.864822
ENSMUSG00000030257	Srgap3	53.4806	47.9039	-0.158889	0.572397	0.928859
ENSMUSG00000030259	Rassf8	7.09888	5.7545	-0.302607	0.301726	0.813291
ENSMUSG00000030264	Thumpd3	5.276	7.63931	0.533865	0.111236	0.549387
ENSMUSG00000030265	Kras	31.2218	22.5001	-0.472458	0.112953	0.553645
ENSMUSG00000030268	Bcat1	10.0419	8.88193	-0.177057	0.649514	0.948709
ENSMUSG00000030269	Mtmr14	9.93919	8.13874	-0.288024	0.336902	0.835145
ENSMUSG00000030271	Ogg1	4.56969	4.71311	0.0443621	0.913566	0.992686
ENSMUSG00000030272	Camk1	6.10917	5.87608	-0.0563655	0.84662	0.982325
ENSMUSG00000030275	Etnk1	15.2197	15.0805	-0.0133387	0.965163	0.995918
ENSMUSG00000030276	Ttll3	1.13716	2.48219	1.12536	0.00403992	0.0545322
ENSMUSG00000030279	C2cd5	4.74617	7.08664	0.578104	0.0579029	0.389028
ENSMUSG00000030282	Cmas	15.5711	20.0459	0.364488	0.28718	0.800565
ENSMUSG00000030283	St8sia1	11.221	7.68544	-0.546027	0.0999725	0.521162
ENSMUSG00000030284	Creld1	7.14037	5.98353	-0.254978	0.426683	0.877979
ENSMUSG00000030286	Emc3	15.0843	9.81003	-0.620569	0.0857596	0.482868
ENSMUSG00000030287	Itpr2	3.0612	2.96633	-0.0455031	0.964115	0.995918
ENSMUSG00000030291	Med21	6.9324	4.43959	-0.642395	0.0492989	0.354089
ENSMUSG00000030298	Sec13	33.5173	31.9046	-0.0709861	0.804853	0.978138
ENSMUSG00000030301	Ccdc91	12.5398	13.3493	0.0903576	0.779311	0.97159
ENSMUSG00000030302	Atp2b2	2.47314	2.07356	-0.254847	0.428805	0.87907
ENSMUSG00000030304	Ergic2	11.0263	11.775	0.0946861	0.737628	0.964864
ENSMUSG00000030306	Tmtc1	1.97178	2.22773	0.175607	0.724656	0.962072
ENSMUSG00000030307	Slc6a11	16.0787	6.57402	-1.29006	0.0276364	0.243204
ENSMUSG00000030309	Caprin2	1.5697	2.38119	0.601085	0.20651	0.713669
ENSMUSG00000030310	Slc6a1	15.1811	11.2708	-0.429718	0.360968	0.847621
ENSMUSG00000030313	Dennd5b	8.92056	7.88663	-0.177773	0.542627	0.921929
ENSMUSG00000030314	Atg7	3.147	2.84858	-0.14391	0.647703	0.948077
ENSMUSG00000030315	Vgll4	15.8872	13.2642	-0.260405	0.493192	0.907269
ENSMUSG00000030316	Tamm41	3.36982	4.00445	0.249475	0.455515	0.891344
ENSMUSG00000030317	Timp4	2.12505	1.56704	-0.439362	0.292711	0.804408
ENSMUSG00000030319	Cand2	15.9158	14.456	-0.138924	0.646301	0.947863
ENSMUSG00000030322	Mbd4	2.12708	2.28464	0.101927	0.780985	0.971635
ENSMUSG00000030323	Ift122	4.8017	5.17992	0.109165	0.776487	0.971525
ENSMUSG00000030327	Necap1	21.1425	16.9123	-0.322023	0.262257	0.775688
ENSMUSG00000030329	Pianp	3.05739	1.85097	-0.721999	0.112206	0.552793
ENSMUSG00000030330	Ing4	0.837066	1.81115	1.11579	0.0518456	0.363941
ENSMUSG00000030335	Mrpl51	9.8628	11.8201	0.261729	0.444827	0.886668
ENSMUSG00000030337	Vamp1	1.25731	1.592	0.341336	0.337071	0.835145
ENSMUSG00000030339	Ltbr	2.4603	1.91298	-0.362074	0.593453	0.933112
ENSMUSG00000030341	Tnfrsf1a	7.21422	5.45675	-0.403397	0.250937	0.764019
ENSMUSG00000030342	Cd9	4.81737	3.20231	-0.588396	0.128772	0.587167
ENSMUSG00000030346	Rad51ap1	2.69455	3.36509	0.320073	0.391045	0.859243
ENSMUSG00000030347	D6Wsu163e	3.37046	5.04311	0.580619	0.0867768	0.485141
ENSMUSG00000030350	Prmt8	19.2635	18.3107	-0.0730659	0.797055	0.976113
ENSMUSG00000030351	Tspan11	5.69559	4.11885	-0.467913	0.286428	0.799288
ENSMUSG00000030352	Tspan9	6.1367	3.39728	-0.853316	0.0249678	0.226934
ENSMUSG00000030357	Fkbp4	80.0669	82.9068	0.0502854	0.863235	0.986031
ENSMUSG00000030374	Strn4	19.779	20.1826	0.0292133	0.917167	0.993226
ENSMUSG00000030376	Slc8a2	15.8442	8.86855	-0.837211	0.0243729	0.223141
ENSMUSG00000030380	Mzf1	0.989818	1.44908	0.550413	0.134911	0.600841
ENSMUSG00000030386	Zfp606	9.07867	9.81498	0.112521	0.697581	0.958623
ENSMUSG00000030393	Zik1	13.4396	10.7275	-0.325233	0.273632	0.787858
ENSMUSG00000030397	Mark4	23.3372	17.3935	-0.424008	0.139674	0.608346
ENSMUSG00000030400	Ercc2	10.1768	11.7214	0.203707	0.515035	0.912545
ENSMUSG00000030401	Rtn2	12.9544	11.163	-0.214349	0.479837	0.900162
ENSMUSG00000030403	Vasp	20.4444	14.887	-0.457509	0.119583	0.568049
ENSMUSG00000030407	Qpctl	3.6787	2.64987	-0.472692	0.219653	0.730662
ENSMUSG00000030409	Dmpk	2.85232	5.50336	0.949401	0.0160746	0.164916
ENSMUSG00000030410	Dmwd	43.0558	43.8645	0.0269782	0.925416	0.993579
ENSMUSG00000030411	Nova2	42.8434	31.8883	-0.426033	0.127506	0.585152
ENSMUSG00000030417	Pdcd5	14.7497	19.6629	0.415175	0.457708	0.892606
ENSMUSG00000030421	Uri1	17.7524	19.1695	0.110704	0.707132	0.960316
ENSMUSG00000030423	Pop4	12.3864	14.1401	0.191158	0.522507	0.915931
ENSMUSG00000030424	Zfp939	3.39152	5.58774	0.720251	0.0812923	0.468176
ENSMUSG00000030428	Ttyh1	60.1524	37.5545	-0.679619	0.312362	0.818217
ENSMUSG00000030432	Rpl28	125.395	108.23	-0.212245	0.592969	0.932996
ENSMUSG00000030435	U2af2	59.2877	54.9874	-0.10865	0.693226	0.957676
ENSMUSG00000030443	Zfp583	1.75368	2.09272	0.254251	0.530737	0.917308
ENSMUSG00000030446	Zfp273	2.40927	2.79791	0.215595	0.585184	0.932654
ENSMUSG00000030447	Cyfip1	9.02063	10.181	0.174372	0.586879	0.932661
ENSMUSG00000030451	Herc2	20.8634	30.4329	0.544598	0.180811	0.675801
ENSMUSG00000030452	Nipa2	7.47487	6.73825	-0.14963	0.61394	0.939315
ENSMUSG00000030465	Psd3	7.19543	7.32673	0.0260572	0.924459	0.993469
ENSMUSG00000030469	Zfp719	6.77743	7.18188	0.0833089	0.77607	0.971494
ENSMUSG00000030471	Zdhhc13	9.54491	6.72882	-0.504804	0.124219	0.579159
ENSMUSG00000030486	Zfp108	1.52762	2.24719	0.557313	0.26334	0.776949
ENSMUSG00000030493	Faap24	5.08343	6.31548	0.312699	0.381617	0.856926
ENSMUSG00000030494	Rhpn2	2.74832	3.64209	0.405793	0.610946	0.939075
ENSMUSG00000030498	Gas2	1.28303	1.35549	0.0786252	0.843243	0.982202
ENSMUSG00000030499	Kctd15	14.0329	11.0496	-0.34463	0.275944	0.788311
ENSMUSG00000030500	Slc17a6	1.03001	0.667147	-0.626767	0.30911	0.817164
ENSMUSG00000030505	Prmt3	6.09391	6.41933	0.0748946	0.796174	0.9758
ENSMUSG00000030509	Asb7	8.74941	7.21211	-0.278687	0.373299	0.85298
ENSMUSG00000030512	Snrpa1	11.1155	18.2711	0.71705	0.0593504	0.395985
ENSMUSG00000030513	Pcsk6	6.66846	4.0583	-0.716498	0.0720896	0.440879
ENSMUSG00000030515	Tarsl2	4.6703	4.83449	0.0498634	0.868528	0.98631
ENSMUSG00000030516	Tjp1	29.8451	31.5074	0.0780995	0.793488	0.975465
ENSMUSG00000030518	Fam189a1	6.90851	5.15072	-0.423541	0.402117	0.865222
ENSMUSG00000030519	Apba2	48.9294	48.4763	-0.0134359	0.966241	0.995918
ENSMUSG00000030521	Mphosph10	7.24158	8.93326	0.303238	0.314327	0.81996
ENSMUSG00000030522	Mtmr10	13.86	13.4817	-0.0400248	0.919988	0.993234
ENSMUSG00000030525	Chrna7	1.73708	1.11949	-0.634357	0.15073	0.625475
ENSMUSG00000030527	Crtc3	2.81303	2.69884	-0.059642	0.872791	0.986877
ENSMUSG00000030528	Blm	4.34239	6.40232	0.559755	0.1433	0.614215
ENSMUSG00000030530	Furin	5.49529	4.06523	-0.434505	0.162229	0.648163
ENSMUSG00000030532	Hddc3	3.60713	2.84528	-0.340642	0.433365	0.882217
ENSMUSG00000030533	Unc45a	3.91344	5.06599	0.372063	0.291878	0.804405
ENSMUSG00000030534	Vps33b	4.49797	6.36592	0.50103	0.172007	0.664003
ENSMUSG00000030536	Iqgap1	5.02762	6.81545	0.438895	0.221049	0.731609
ENSMUSG00000030538	Cib1	4.93268	4.00222	-0.300718	0.41237	0.869068
ENSMUSG00000030539	Sema4b	6.60484	3.83455	-0.784792	0.0163768	0.167281
ENSMUSG00000030541	Idh2	42.6109	40.3104	-0.0799999	0.773189	0.97135
ENSMUSG00000030545	Pex11a	2.63859	2.16009	-0.289175	0.534347	0.918006
ENSMUSG00000030551	Nr2f2	20.5728	15.5383	-0.404841	0.295594	0.8072
ENSMUSG00000030554	Synm	2.76674	2.64578	-0.0644101	0.835684	0.982202
ENSMUSG00000030555	Ttc23	2.68196	2.89546	0.110168	0.76518	0.969784
ENSMUSG00000030556	Lrrc28	3.03179	2.64794	-0.194912	0.529683	0.917199
ENSMUSG00000030557	Mef2a	6.71781	7.42044	0.143529	0.602969	0.937415
ENSMUSG00000030583	Sipa1l3	6.35005	5.35534	-0.245771	0.461947	0.892925
ENSMUSG00000030584	Dpf1	12.2992	11.096	-0.148401	0.610622	0.939075
ENSMUSG00000030588	Yif1b	16.8094	10.1687	-0.724155	0.0487196	0.35194
ENSMUSG00000030590	Fam98c	3.73739	4.20412	0.170454	0.643701	0.947463
ENSMUSG00000030591	Psmd8	47.2931	38.1273	-0.310657	0.298314	0.809702
ENSMUSG00000030595	Nfkbib	10.7718	9.52496	-0.177012	0.606272	0.938246
ENSMUSG00000030600	Lrfn1	11.435	6.82902	-0.743534	0.0129707	0.138919
ENSMUSG00000030602	Pak4	13.4312	11.1429	-0.269505	0.343861	0.838095
ENSMUSG00000030603	Psmc4	56.3867	63.3416	0.167801	0.542658	0.921929
ENSMUSG00000030604	Zfp626	4.95981	5.7772	0.220025	0.526506	0.917199
ENSMUSG00000030605	Mfge8	5.24012	2.90502	-0.850374	0.0752581	0.448609
ENSMUSG00000030609	Aen	18.775	18.0883	-0.0537409	0.863588	0.986031
ENSMUSG00000030610	Det1	2.85563	2.32989	-0.294173	0.419378	0.87391
ENSMUSG00000030611	Mrps11	10.7409	9.49366	-0.177369	0.603069	0.937415
ENSMUSG00000030612	Mrpl46	12.9967	13.6089	0.0668808	0.847729	0.982457
ENSMUSG00000030613	Ccdc90b	10.7415	11.6195	0.113133	0.720566	0.962072
ENSMUSG00000030614	Tmem126b	4.8313	5.61161	0.216169	0.477573	0.89958
ENSMUSG00000030615	Tmem126a	8.17865	8.06004	-0.0200766	0.954978	0.995242
ENSMUSG00000030616	Sytl2	0.745134	1.17729	0.658571	0.269968	0.783472
ENSMUSG00000030619	Eed	8.8013	11.8303	0.426616	0.135024	0.600841
ENSMUSG00000030629	Zfand6	15.0874	13.0261	-0.21186	0.456632	0.891699
ENSMUSG00000030630	Fah	1.78778	1.95349	0.127928	0.841522	0.982202
ENSMUSG00000030638	Sh3gl3	5.5327	6.86505	0.311229	0.590987	0.932858
ENSMUSG00000030641	Ddias	10.1639	8.76534	-0.213864	0.514322	0.91242
ENSMUSG00000030643	Rab30	6.24529	5.20034	-0.264103	0.453376	0.890466
ENSMUSG00000030647	Ndufc2	70.176	61.0472	-0.20049	0.579604	0.931674
ENSMUSG00000030649	Anapc15	6.22961	6.95113	0.15837	0.638062	0.946405
ENSMUSG00000030652	Coq7	2.23718	4.01823	0.8452	0.103652	0.529377
ENSMUSG00000030654	Arl6ip1	62.2217	48.8726	-0.348447	0.332112	0.833278
ENSMUSG00000030655	Smg1	12.2004	16.8163	0.462868	0.238072	0.749303
ENSMUSG00000030657	Xylt1	8.58795	5.25018	-0.709872	0.171077	0.662291
ENSMUSG00000030659	Nucb2	3.06341	4.07686	0.41315	0.359719	0.847315
ENSMUSG00000030660	Pik3c2a	8.57503	12.9045	0.589498	0.0651321	0.415224
ENSMUSG00000030662	Ipo5	54.0275	62.7692	0.216296	0.474499	0.899094
ENSMUSG00000030663	1110004F10Rik	40.6006	29.3071	-0.470086	0.127388	0.584988
ENSMUSG00000030669	Calca	5.58398	4.63944	-0.26661	0.67447	0.953556
ENSMUSG00000030671	Pde3b	4.53993	4.63433	0.0294645	0.919602	0.993234
ENSMUSG00000030677	Kif22	10.5146	12.5383	0.25355	0.441515	0.885877
ENSMUSG00000030678	Maz	76.6251	73.1946	-0.0660266	0.821525	0.980172
ENSMUSG00000030681	Mvp	1.43829	1.90523	0.406197	0.325455	0.829533
ENSMUSG00000030682	Cdipt	19.8097	14.6848	-0.431686	0.187423	0.686208
ENSMUSG00000030683	Sez6l2	14.9893	9.65318	-0.635013	0.0672527	0.422639
ENSMUSG00000030685	Kctd13	15.7192	9.79534	-0.681974	0.145583	0.61761
ENSMUSG00000030688	Stard10	2.23888	1.82685	-0.289973	0.533138	0.917792
ENSMUSG00000030689	Ino80e	7.68977	7.72727	0.00722716	0.980422	0.998144
ENSMUSG00000030691	Fchsd2	6.928	8.44466	0.2855	0.418592	0.873386
ENSMUSG00000030695	Aldoa	93.7507	82.4426	-0.185368	0.525054	0.916979
ENSMUSG00000030697	Ppp4c	22.4455	20.6583	-0.119553	0.692247	0.957676
ENSMUSG00000030701	Plekhb1	5.511	3.53801	-0.639072	0.293727	0.805596
ENSMUSG00000030704	Rab6a	99.2842	78.601	-0.336985	0.246325	0.759116
ENSMUSG00000030706	Mrpl48	3.9832	4.2883	0.106877	0.720189	0.962072
ENSMUSG00000030707	Coro1a	5.59604	4.59251	-0.284378	0.414153	0.870355
ENSMUSG00000030708	Dnajb13	2.11652	1.55339	-0.445288	0.528669	0.917199
ENSMUSG00000030714	Sgf29	9.05826	11.194	0.306183	0.375192	0.854197
ENSMUSG00000030718	Ppme1	31.4015	73.8657	1.23407	0.0113509	0.124599
ENSMUSG00000030720	Cln3	1.82747	1.58801	-0.20314	0.597447	0.934606
ENSMUSG00000030722	Nfatc2ip	7.08246	5.35062	-0.404578	0.231781	0.744053
ENSMUSG00000030725	Lipt2	2.29582	2.12313	-0.111558	0.797597	0.976438
ENSMUSG00000030726	Pold3	14.786	16.9114	0.193582	0.498752	0.908982
ENSMUSG00000030727	Rabep2	3.19442	3.39553	0.0882232	0.865649	0.986031
ENSMUSG00000030729	Pgm2l1	7.87372	7.46319	-0.0772561	0.821663	0.980172
ENSMUSG00000030731	Syt3	1.24632	1.05086	-0.246975	0.581989	0.932035
ENSMUSG00000030733	Sh2b1	26.3693	22.5841	-0.223602	0.422778	0.876474
ENSMUSG00000030738	Eif3c	94.3735	129.077	0.451737	0.234765	0.746857
ENSMUSG00000030739	Myh14	4.70674	3.77118	-0.320346	0.348377	0.841139
ENSMUSG00000030741	Spns1	11.5828	10.3588	-0.16134	0.603439	0.937415
ENSMUSG00000030744	Rps3	64.376	66.244	0.0413174	0.887301	0.99002
ENSMUSG00000030747	Dgat2	1.60261	1.17575	-0.446436	0.291677	0.804315
ENSMUSG00000030750	Nsmce1	18.8644	16.1774	-0.220791	0.514503	0.91242
ENSMUSG00000030751	Psma1	30.7509	45.9764	0.580342	0.0435421	0.328335
ENSMUSG00000030752	Kdm8	2.55981	2.56699	0.00367579	0.993595	0.998748
ENSMUSG00000030753	Thap12	30.1298	27.8588	-0.113007	0.693441	0.957676
ENSMUSG00000030754	Copb1	29.7093	37.5805	0.33897	0.332128	0.833278
ENSMUSG00000030757	Zkscan2	5.42691	6.25081	0.203771	0.525449	0.917192
ENSMUSG00000030759	Far1	15.2248	16.3976	0.107008	0.697785	0.958623
ENSMUSG00000030760	Acer3	1.96432	2.24592	0.193133	0.622486	0.941646
ENSMUSG00000030763	Lcmt1	11.321	12.2541	0.114623	0.700744	0.95902
ENSMUSG00000030766	Arhgap17	4.48151	5.37344	0.261664	0.36041	0.847621
ENSMUSG00000030768	Disp1	5.18782	3.72731	-0.477071	0.127244	0.584988
ENSMUSG00000030770	Parva	15.0963	13.0448	-0.210706	0.466265	0.897098
ENSMUSG00000030772	Dkk3	5.4788	3.03691	-0.851425	0.0637725	0.410605
ENSMUSG00000030774	Pak1	27.1853	25.2318	-0.107441	0.764058	0.969784
ENSMUSG00000030779	Rbbp6	11.5538	13.3223	0.205512	0.490076	0.905476
ENSMUSG00000030780	BC017158	4.36564	4.27086	-0.031323	0.918926	0.993234
ENSMUSG00000030782	Tgfb1i1	3.5968	2.45892	-0.548243	0.341375	0.836517
ENSMUSG00000030788	Rnf141	5.9271	4.48954	-0.400628	0.171442	0.662917
ENSMUSG00000030795	Fus	25.0121	36.1342	0.530753	0.145015	0.616692
ENSMUSG00000030796	Tead2	26.8343	33.0397	0.300176	0.335622	0.835145
ENSMUSG00000030801	Kat8	7.19411	7.39947	0.0410146	0.899353	0.991705
ENSMUSG00000030802	Bckdk	11.1802	10.239	-0.1264	0.679258	0.954685
ENSMUSG00000030805	Stx4a	4.49556	5.47264	0.284943	0.509209	0.911002
ENSMUSG00000030806	Stx1b	20.3381	16.8373	-0.272585	0.407942	0.86684
ENSMUSG00000030811	Fbxl19	31.9376	30.005	-0.0900629	0.773831	0.97135
ENSMUSG00000030814	Bcl7c	13.8735	11.6447	-0.252514	0.3867	0.857915
ENSMUSG00000030815	Phkg2	10.9661	11.4118	0.0578148	0.84476	0.982239
ENSMUSG00000030816	Rnf40	17.5853	18.0303	0.0359584	0.901235	0.992132
ENSMUSG00000030822	Prr14	11.8208	8.9659	-0.398629	0.164696	0.651753
ENSMUSG00000030823	9130019O22Rik	1.68278	1.83993	0.128966	0.752892	0.968191
ENSMUSG00000030824	Nucb1	10.6061	7.75443	-0.451738	0.23622	0.747883
ENSMUSG00000030826	Bcat2	3.28431	3.63012	0.144784	0.690612	0.957254
ENSMUSG00000030835	Nomo1	17.439	12.1681	-0.519423	0.0965143	0.511737
ENSMUSG00000030839	Sergef	3.69391	5.49742	0.574196	0.117153	0.563503
ENSMUSG00000030842	Lamtor1	21.1662	21.6397	0.0322057	0.927313	0.993579
ENSMUSG00000030844	Rgs10	1.19104	0.855735	-0.468534	0.389791	0.858852
ENSMUSG00000030846	Tial1	16.3632	18.7641	0.197464	0.481049	0.901064
ENSMUSG00000030847	Bag3	6.4704	4.76993	-0.439725	0.306333	0.815893
ENSMUSG00000030849	Fgfr2	7.10091	5.70041	-0.317006	0.447459	0.888727
ENSMUSG00000030850	Ate1	12.2188	13.1677	0.10785	0.707041	0.960316
ENSMUSG00000030852	Tacc2	9.53358	8.82547	-0.111335	0.684124	0.95537
ENSMUSG00000030854	Ptpn5	10.9364	10.0663	-0.119447	0.765573	0.969784
ENSMUSG00000030861	Acadsb	8.36958	7.01932	-0.253944	0.387567	0.858323
ENSMUSG00000030867	Plk1	39.1979	35.4944	-0.143259	0.612187	0.939159
ENSMUSG00000030868	Dctn5	32.7417	26.5447	-0.302553	0.307537	0.816776
ENSMUSG00000030869	Ndufab1	10.0926	10.533	0.06193	0.844083	0.982202
ENSMUSG00000030870	Ubfd1	21.5304	15.9993	-0.428365	0.122065	0.573062
ENSMUSG00000030871	Ears2	3.11108	3.1461	0.0162714	0.963336	0.995918
ENSMUSG00000030872	Gga2	6.92968	7.4266	0.0998167	0.753038	0.968226
ENSMUSG00000030876	Mettl9	21.4016	22.6985	0.0850447	0.830145	0.98161
ENSMUSG00000030878	Cdr2	9.10111	9.00355	-0.0153522	0.964116	0.995918
ENSMUSG00000030879	Mrpl17	6.90861	6.9209	0.00284611	0.993034	0.998748
ENSMUSG00000030880	Polr3e	7.99404	9.71176	0.280551	0.366817	0.849186
ENSMUSG00000030881	Arfip2	14.0158	14.5417	0.053235	0.869104	0.986566
ENSMUSG00000030884	Uqcrc2	44.2553	37.8629	-0.225169	0.430261	0.87992
ENSMUSG00000030888	Rrp8	7.04579	6.69141	-0.0744773	0.812629	0.979405
ENSMUSG00000030890	Ilk	39.1399	42.1409	0.106734	0.714047	0.962072
ENSMUSG00000030894	Tpp1	12.1686	7.51286	-0.695684	0.0633276	0.409038
ENSMUSG00000030905	Crym	3.75449	3.02621	-0.310035	0.392772	0.860232
ENSMUSG00000030917	Tmem159	2.7791	2.2187	-0.324716	0.439395	0.884847
ENSMUSG00000030924	Rexo5	1.62029	2.67062	0.720303	0.0758696	0.450587
ENSMUSG00000030929	Eri2	3.02032	2.944	-0.0376355	0.908572	0.992337
ENSMUSG00000030930	Chst15	3.779	2.96237	-0.351826	0.280195	0.792037
ENSMUSG00000030934	Oat	30.0393	26.6971	-0.170453	0.5779	0.93142
ENSMUSG00000030942	Thumpd1	16.5103	13.7781	-0.260636	0.383452	0.857126
ENSMUSG00000030946	Lhpp	4.99759	3.56306	-0.488269	0.180867	0.675801
ENSMUSG00000030956	Fam53b	6.92819	6.52665	-0.0859644	0.766817	0.969966
ENSMUSG00000030960	Eef1akmt2	6.45037	5.71795	-0.172549	0.647611	0.948054
ENSMUSG00000030965	Abraxas2	5.48213	5.24179	-0.064751	0.819651	0.980143
ENSMUSG00000030966	Trim21	1.17816	1.35893	0.204499	0.627028	0.943372
ENSMUSG00000030967	Zranb1	12.1803	12.4165	0.0277715	0.924004	0.99345
ENSMUSG00000030970	Ctbp2	16.7557	16.6944	-0.00527405	0.984738	0.998442
ENSMUSG00000030978	Rrm1	18.7961	22.2644	0.244191	0.432364	0.881592
ENSMUSG00000030979	Uros	4.55069	5.61387	0.302696	0.381516	0.856926
ENSMUSG00000030980	Knop1	29.7337	28.5811	-0.0571467	0.844107	0.982202
ENSMUSG00000030982	Vps35l	6.45165	6.48168	0.00654494	0.981995	0.998221
ENSMUSG00000030983	Bccip	15.2111	25.8487	0.764915	0.00884039	0.103582
ENSMUSG00000030986	Dhx32	13.8249	12.6385	-0.129634	0.664227	0.952653
ENSMUSG00000030987	Stim1	3.13569	2.8808	-0.122388	0.717531	0.962072
ENSMUSG00000030990	Pgap2	3.43781	2.22428	-0.628006	0.0946988	0.507396
ENSMUSG00000031004	Mki67	35.7209	43.4239	0.281744	0.391328	0.859243
ENSMUSG00000031007	Atp6ap2	17.6608	16.7843	-0.0736375	0.849314	0.982457
ENSMUSG00000031010	Usp9x	34.0364	40.8111	0.26184	0.447745	0.888727
ENSMUSG00000031012	Cask	13.8692	13.0921	-0.083344	0.786061	0.973722
ENSMUSG00000031015	Swap70	2.78741	4.53337	0.701272	0.127563	0.58525
ENSMUSG00000031016	Wee1	12.1294	11.6697	-0.0561077	0.853351	0.983542
ENSMUSG00000031021	Tmem9b	17.7464	13.7673	-0.365819	0.348637	0.841479
ENSMUSG00000031023	Akip1	3.96529	3.72722	-0.0866879	0.843426	0.982202
ENSMUSG00000031024	St5	26.4882	26.0922	-0.0217751	0.942465	0.99498
ENSMUSG00000031027	Stk33	1.58077	1.5837	0.0035617	0.993682	0.998748
ENSMUSG00000031028	Tub	17.6519	18.5804	0.073917	0.883676	0.989592
ENSMUSG00000031029	Eif3f	77.4969	73.2631	-0.080973	0.834239	0.982202
ENSMUSG00000031059	Ndufb11	58.4054	46.4617	-0.329461	0.400645	0.864564
ENSMUSG00000031060	Rbm10	31.5385	34.7091	0.138118	0.636723	0.946405
ENSMUSG00000031065	Cdk16	48.1809	36.1134	-0.415844	0.140135	0.609314
ENSMUSG00000031066	Usp11	30.4965	32.6676	0.0991515	0.789926	0.974499
ENSMUSG00000031068	Glrx3	38.6046	48.1254	0.318054	0.249013	0.762349
ENSMUSG00000031072	LTO1	3.64237	3.42739	-0.0876954	0.782599	0.972199
ENSMUSG00000031077	Fadd	3.96519	2.76274	-0.520537	0.133297	0.59775
ENSMUSG00000031078	Cttn	48.8693	62.8002	0.361835	0.292208	0.804405
ENSMUSG00000031079	Zfp300	0.928012	1.61405	0.798438	0.22783	0.738909
ENSMUSG00000031090	Nadsyn1	2.16548	2.91258	0.426219	0.280677	0.792581
ENSMUSG00000031093	Dock11	5.97802	8.98131	0.587042	0.221065	0.731609
ENSMUSG00000031095	Cul4b	19.9819	21.2783	0.0905477	0.800957	0.97714
ENSMUSG00000031099	Smarca1	12.4069	15.9986	0.366758	0.461411	0.892925
ENSMUSG00000031103	Elf4	1.12018	1.04338	-0.101652	0.86888	0.986543
ENSMUSG00000031104	Rab33a	16.1876	14.154	-0.19328	0.691492	0.95749
ENSMUSG00000031105	Slc25a14	4.41604	4.71028	0.0925934	0.802025	0.977424
ENSMUSG00000031107	Rbmx2	3.41622	3.15912	-0.111976	0.778632	0.97159
ENSMUSG00000031109	Enox2	4.57727	5.33721	0.221812	0.540002	0.920914
ENSMUSG00000031119	Gpc4	28.7499	16.038	-0.84213	0.00930224	0.107298
ENSMUSG00000031134	Rbmx	28.957	33.2632	0.200019	0.54023	0.920914
ENSMUSG00000031137	Fgf13	8.41346	6.02355	-0.481969	0.334387	0.834485
ENSMUSG00000031143	Ccdc22	1.18873	1.15712	-0.0395477	0.926973	0.993579
ENSMUSG00000031144	Syp	14.4343	9.47319	-0.607507	0.0323942	0.27206
ENSMUSG00000031146	Plp2	6.89991	3.75387	-0.875566	0.0588607	0.393682
ENSMUSG00000031148	Gpkow	18.8972	17.8243	-0.084377	0.764319	0.969784
ENSMUSG00000031149	Praf2	19.2391	11.6542	-0.72191	0.0556646	0.379729
ENSMUSG00000031150	Ccdc120	4.35312	3.73513	-0.220328	0.516536	0.913061
ENSMUSG00000031153	Gripap1	8.8896	12.4313	0.483909	0.213662	0.723043
ENSMUSG00000031154	Otud5	20.1815	20.1851	0.000252356	0.99927	0.999759
ENSMUSG00000031155	Pim2	3.65866	3.69653	0.0144312	0.968142	0.995918
ENSMUSG00000031156	Slc35a2	4.79383	3.89571	-0.299513	0.353792	0.843698
ENSMUSG00000031157	Pqbp1	26.0559	20.4103	-0.351916	0.292907	0.804447
ENSMUSG00000031158	Timm17b	14.994	12.1803	-0.299218	0.413061	0.869476
ENSMUSG00000031161	Hdac6	12.5741	18.3618	0.546161	0.148559	0.622884
ENSMUSG00000031166	Wdr13	19.7238	20.3391	0.0443423	0.878683	0.98867
ENSMUSG00000031167	Rbm3	28.3481	21.8244	-0.37711	0.28118	0.793071
ENSMUSG00000031168	Ebp	4.63161	3.86247	-0.262837	0.485843	0.903639
ENSMUSG00000031169	Porcn	5.29121	4.69205	-0.174258	0.621363	0.941026
ENSMUSG00000031171	Ftsj1	5.54231	4.85428	-0.190918	0.532337	0.917377
ENSMUSG00000031174	Rpgr	6.37636	8.66997	0.443177	0.181342	0.676112
ENSMUSG00000031176	Dynlt3	13.7222	11.607	-0.240999	0.433842	0.882325
ENSMUSG00000031189	Aff2	2.06683	1.51567	-0.447374	0.23221	0.744821
ENSMUSG00000031197	Vbp1	36.7751	40.8342	0.151097	0.600985	0.93607
ENSMUSG00000031198	Fundc2	13.1643	10.7437	-0.29267	0.350099	0.843015
ENSMUSG00000031200	Mtcp1	1.23244	1.80031	0.546171	0.160865	0.645348
ENSMUSG00000031201	Brcc3	4.19894	5.17383	0.301209	0.294914	0.80684
ENSMUSG00000031202	Rab39b	10.4497	8.2716	-0.336892	0.276462	0.788863
ENSMUSG00000031207	Msn	34.0957	27.2855	-0.321431	0.313915	0.819561
ENSMUSG00000031214	Ophn1	2.36459	3.35579	0.504743	0.102973	0.528404
ENSMUSG00000031217	Efnb1	15.0314	9.54562	-0.65509	0.0235141	0.217349
ENSMUSG00000031221	Igbp1	8.88067	9.22124	0.0540946	0.852702	0.983397
ENSMUSG00000031224	Magee2	1.36157	1.38953	0.0279208	0.954208	0.995242
ENSMUSG00000031226	Pbdc1	4.63027	5.98679	0.371332	0.250887	0.764019
ENSMUSG00000031227	Magee1	38.4125	38.6858	0.0101558	0.979983	0.998066
ENSMUSG00000031229	Atrx	11.9693	22.1152	0.885638	0.00231745	0.0345647
ENSMUSG00000031231	Cox7b	59.184	65.0703	0.136954	0.653577	0.948963
ENSMUSG00000031232	Magt1	16.0339	9.74502	-0.718377	0.0746514	0.447502
ENSMUSG00000031239	Itm2a	4.07745	49.6015	3.60296	0.0039469	0.0534977
ENSMUSG00000031242	2610002M06Rik	6.0109	4.84405	-0.311425	0.284093	0.796309
ENSMUSG00000031245	Hmgn5	2.97168	10.1328	1.7699	0.00452815	0.0599338
ENSMUSG00000031246	Sh3bgrl	49.5302	42.9942	-0.204075	0.484589	0.903453
ENSMUSG00000031256	Cstf2	16.5047	15.4463	-0.0957021	0.734153	0.964219
ENSMUSG00000031262	Cenpi	3.72287	4.0906	0.135381	0.681448	0.955037
ENSMUSG00000031266	Gla	3.13818	2.48939	-0.333624	0.392127	0.859995
ENSMUSG00000031274	Col4a5	4.74614	3.1046	-0.612716	0.182415	0.677748
ENSMUSG00000031278	Acsl4	14.4834	13.4534	-0.106565	0.732859	0.96355
ENSMUSG00000031284	Pak3	30.7686	26.8139	-0.198485	0.472335	0.898172
ENSMUSG00000031285	Dcx	76.867	59.2211	-0.376261	0.262313	0.775688
ENSMUSG00000031290	Lrch2	10.8777	11.8968	0.128954	0.677852	0.954685
ENSMUSG00000031292	Cdkl5	3.49838	3.58722	0.0358988	0.907688	0.992337
ENSMUSG00000031295	Phka2	4.76385	6.29881	0.402529	0.228902	0.740335
ENSMUSG00000031299	Pdha1	44.6616	44.808	0.00467053	0.986492	0.998579
ENSMUSG00000031302	Nlgn3	8.6804	4.74045	-0.872663	0.115337	0.560322
ENSMUSG00000031309	Rps6ka3	11.7549	10.3594	-0.18241	0.516375	0.913061
ENSMUSG00000031310	Zmym3	13.1313	15.3984	0.229631	0.482037	0.90129
ENSMUSG00000031311	Nono	102.318	97.8522	-0.0643914	0.829486	0.98161
ENSMUSG00000031312	Itgb1bp2	0.234331	1.41086	2.57951	4.94327e-06	0.000147065
ENSMUSG00000031314	Taf1	16.0706	23.5033	0.548313	0.1477	0.620949
ENSMUSG00000031320	Rps4x	200.567	239.852	0.258087	0.500874	0.909982
ENSMUSG00000031327	Chic1	7.84108	6.54943	-0.259717	0.452442	0.890169
ENSMUSG00000031328	Flna	63.213	97.1606	0.62013	0.0999491	0.521162
ENSMUSG00000031333	Abcb7	8.71567	7.00103	-0.316278	0.333476	0.834177
ENSMUSG00000031337	Mtm1	0.757206	1.0643	0.490157	0.215164	0.724909
ENSMUSG00000031342	Gpm6b	65.9478	39.5609	-0.737241	0.140436	0.609316
ENSMUSG00000031343	Gabra3	1.80989	1.4893	-0.282837	0.558998	0.924596
ENSMUSG00000031347	Cetn2	18.3203	20.1943	0.141027	0.656194	0.950173
ENSMUSG00000031349	Nsdhl	19.9476	13.7001	-0.541713	0.0722704	0.44123
ENSMUSG00000031352	Hccs	5.20983	4.38859	-0.247755	0.4337	0.882217
ENSMUSG00000031353	Rbbp7	57.0327	69.647	0.288223	0.389002	0.858852
ENSMUSG00000031357	Syap1	14.8437	12.5363	-0.243544	0.43217	0.881557
ENSMUSG00000031358	Msl3	11.2114	11.2206	0.000786228	0.997892	0.9993
ENSMUSG00000031360	Ctps2	7.72228	8.66831	0.166509	0.637799	0.946405
ENSMUSG00000031365	Zfp275	16.1391	11.6871	-0.465628	0.126063	0.58255
ENSMUSG00000031367	Ap1s2	13.4698	11.0938	-0.279779	0.439405	0.884847
ENSMUSG00000031370	Zrsr2	5.18382	5.49376	0.0843601	0.800455	0.977004
ENSMUSG00000031371	Haus7	17.8391	21.6696	0.2805	0.437291	0.884051
ENSMUSG00000031376	Atp2b3	1.04531	1.06979	0.0315212	0.940861	0.99498
ENSMUSG00000031378	Abcd1	6.34945	5.41199	-0.230876	0.462107	0.892925
ENSMUSG00000031381	Piga	2.85656	2.80928	-0.023965	0.944113	0.99498
ENSMUSG00000031383	Dusp9	1.78474	0.95721	-0.897708	0.0612662	0.403655
ENSMUSG00000031385	Plxnb3	2.02982	1.86051	-0.125699	0.930456	0.994186
ENSMUSG00000031386	Hcfc1	56.7054	42.0356	-0.431909	0.161767	0.647299
ENSMUSG00000031387	Renbp	2.95465	3.64984	0.304496	0.464838	0.895864
ENSMUSG00000031388	Naa10	6.83417	5.69629	-0.262047	0.46838	0.897788
ENSMUSG00000031391	L1cam	18.0434	16.1716	-0.158065	0.69384	0.957676
ENSMUSG00000031392	Irak1	10.0213	11.9625	0.255333	0.370023	0.850693
ENSMUSG00000031393	Mecp2	15.7485	14.296	-0.139638	0.634357	0.945281
ENSMUSG00000031398	Plxna3	8.69671	14.2329	0.710567	0.0803675	0.465525
ENSMUSG00000031399	Fam3a	5.66698	3.7229	-0.605776	0.109165	0.543428
ENSMUSG00000031400	G6pdx	20.9332	15.241	-0.457871	0.108408	0.541477
ENSMUSG00000031402	Mpp1	3.86637	5.79137	0.582352	0.0564427	0.383318
ENSMUSG00000031403	Dkc1	9.74608	12.2728	0.332075	0.28608	0.798868
ENSMUSG00000031409	Tceal6	4.07669	2.89677	-0.489244	0.278956	0.791554
ENSMUSG00000031422	Morf4l2	100.258	108.707	0.116696	0.684684	0.955377
ENSMUSG00000031425	Plp1	10.734	7.26803	-0.562484	0.658347	0.950891
ENSMUSG00000031428	Zcchc18	17.5377	18.3005	0.0613349	0.846701	0.982325
ENSMUSG00000031429	Psmd10	12.5089	17.0938	0.450586	0.15135	0.627251
ENSMUSG00000031431	Tsc22d3	12.2055	9.04034	-0.432829	0.175066	0.668702
ENSMUSG00000031432	Prps1	20.0344	15.9527	-0.32871	0.31197	0.818077
ENSMUSG00000031433	Rbm41	2.78761	4.19852	0.59061	0.120391	0.569755
ENSMUSG00000031434	Morc4	2.86484	3.1112	0.117756	0.75249	0.968051
ENSMUSG00000031441	Atp11a	6.96361	7.74796	0.153684	0.654834	0.949859
ENSMUSG00000031442	Mcf2l	13.2103	18.062	0.451378	0.183161	0.67836
ENSMUSG00000031446	Cul4a	16.2336	16.3153	0.00717743	0.979443	0.998066
ENSMUSG00000031447	Lamp1	95.1941	47.5166	-1.00236	0.00801228	0.0965078
ENSMUSG00000031451	Gas6	6.35544	5.91089	-0.1048	0.832398	0.981978
ENSMUSG00000031453	Rasa3	18.0983	15.7185	-0.203566	0.531949	0.917377
ENSMUSG00000031458	Coprs	7.44766	11.441	0.61965	0.0870614	0.485168
ENSMUSG00000031467	Agpat5	5.49674	4.97074	-0.14517	0.651624	0.948963
ENSMUSG00000031478	Nek3	5.27378	5.13885	-0.0378828	0.920588	0.993234
ENSMUSG00000031479	Vps36	22.7753	23.6438	0.0540392	0.846536	0.982325
ENSMUSG00000031480	Thsd1	0.68396	1.0212	0.574043	0.25363	0.766284
ENSMUSG00000031482	Slc25a15	3.98221	3.61806	-0.138432	0.704131	0.95902
ENSMUSG00000031483	Erlin2	16.3395	9.59722	-0.767817	0.0140968	0.148543
ENSMUSG00000031485	Plpbp	4.42184	4.89832	0.147757	0.615058	0.939678
ENSMUSG00000031486	Adgra2	1.29356	1.34252	0.0533575	0.910527	0.992337
ENSMUSG00000031487	Brf2	4.46462	4.56	0.0312578	0.92794	0.993579
ENSMUSG00000031488	Rab11fip1	2.06092	2.00204	-0.0421618	0.903801	0.992337
ENSMUSG00000031490	Eif4ebp1	7.58403	7.12346	-0.0889402	0.825106	0.981176
ENSMUSG00000031493	Ggn	1.03484	0.415337	-1.30701	0.0145569	0.152409
ENSMUSG00000031502	Col4a1	11.7221	7.26647	-0.690196	0.0578298	0.388697
ENSMUSG00000031503	Col4a2	9.42925	5.51659	-0.773737	0.0353833	0.288237
ENSMUSG00000031505	Naxd	7.74116	7.65335	-0.0160655	0.957544	0.995242
ENSMUSG00000031508	Ankrd10	9.37012	10.4935	0.163376	0.577098	0.931242
ENSMUSG00000031511	Arhgef7	14.9723	15.0661	0.00897709	0.974361	0.997286
ENSMUSG00000031513	Leprotl1	18.562	14.6818	-0.338345	0.234592	0.746857
ENSMUSG00000031516	Dctn6	17.1325	16.2172	-0.0790317	0.79966	0.976868
ENSMUSG00000031517	Gpm6a	39.8443	23.1482	-0.783394	0.0440572	0.329934
ENSMUSG00000031520	Vegfc	1.05234	0.964776	-0.12385	0.796018	0.975714
ENSMUSG00000031521	Aga	1.80755	1.90728	0.0789067	0.856692	0.984406
ENSMUSG00000031523	Dlc1	6.67149	6.52111	-0.032869	0.932273	0.994591
ENSMUSG00000031527	Eri1	7.50332	6.99595	-0.100959	0.732648	0.96355
ENSMUSG00000031529	Tnks	26.7869	25.2389	-0.0859129	0.785403	0.973513
ENSMUSG00000031530	Dusp4	78.0552	70.2975	-0.151013	0.732236	0.96355
ENSMUSG00000031532	Saraf	20.9386	17.8214	-0.232732	0.489678	0.905165
ENSMUSG00000031533	Mrps31	7.05581	8.6431	0.29309	0.340198	0.83613
ENSMUSG00000031534	Smim19	9.99875	12.7462	0.350188	0.342486	0.837399
ENSMUSG00000031536	Polb	10.778	15.3673	0.511993	0.0974421	0.514889
ENSMUSG00000031537	Ikbkb	3.4871	4.89272	0.488611	0.0814315	0.468647
ENSMUSG00000031538	Plat	16.6354	10.3329	-0.68702	0.146779	0.6193
ENSMUSG00000031539	Ap3m2	18.8559	14.77	-0.352386	0.275532	0.788311
ENSMUSG00000031540	Kat6a	37.1408	31.316	-0.246147	0.435896	0.883847
ENSMUSG00000031543	Ank1	1.66014	2.0983	0.337647	0.318277	0.823332
ENSMUSG00000031545	Gpat4	19.6865	24.3937	0.309263	0.276821	0.789337
ENSMUSG00000031546	Gins4	22.2556	27.7675	0.319371	0.28884	0.802179
ENSMUSG00000031548	Sfrp1	35.4439	21.902	-0.694432	0.191616	0.693631
ENSMUSG00000031555	Adam9	14.9614	11.9821	-0.320546	0.400863	0.864822
ENSMUSG00000031556	Tm2d2	20.4158	19.9983	-0.0295895	0.939699	0.99498
ENSMUSG00000031557	Plekha2	23.3105	19.4498	-0.26119	0.486596	0.903639
ENSMUSG00000031558	Slit2	24.881	31.7604	0.352183	0.331414	0.833216
ENSMUSG00000031561	Tenm3	34.6496	23.8603	-0.538281	0.0958806	0.510475
ENSMUSG00000031562	Dctd	3.91665	3.28615	-0.253276	0.519552	0.914719
ENSMUSG00000031563	Wwc2	7.55422	6.7073	-0.17162	0.554312	0.924506
ENSMUSG00000031565	Fgfr1	14.8826	13.0714	-0.187279	0.625229	0.942124
ENSMUSG00000031568	Rwdd4a	16.471	12.2938	-0.421867	0.155509	0.635904
ENSMUSG00000031570	Plpp5	3.37493	3.58524	0.0883995	0.812019	0.979405
ENSMUSG00000031575	Ash2l	16.0762	19.9059	0.308258	0.296496	0.808054
ENSMUSG00000031577	Tti2	3.71702	3.63087	-0.0344423	0.914865	0.993075
ENSMUSG00000031578	Mak16	21.2099	24.9677	0.235598	0.426784	0.877979
ENSMUSG00000031583	Wrn	2.50671	3.4188	0.446594	0.197925	0.705216
ENSMUSG00000031584	Gsr	22.5649	15.6703	-0.525947	0.0652083	0.415547
ENSMUSG00000031585	Gtf2e2	11.7125	11.7809	0.00886653	0.977982	0.997747
ENSMUSG00000031586	Rbpms	1.98127	1.74788	-0.17955	0.626394	0.943074
ENSMUSG00000031590	Frg1	16.5667	38.6399	1.2218	2.75017e-05	0.000691053
ENSMUSG00000031591	Asah1	13.9268	10.2225	-0.446342	0.187977	0.687774
ENSMUSG00000031592	Pcm1	35.9765	56.1422	0.641981	0.0593364	0.395985
ENSMUSG00000031600	Vps37a	9.24938	11.6502	0.332757	0.251201	0.764546
ENSMUSG00000031601	Cnot7	21.0667	19.2389	-0.130896	0.640079	0.946837
ENSMUSG00000031604	Msmo1	10.101	7.92352	-0.350194	0.245071	0.758094
ENSMUSG00000031605	Klhl2	5.38001	5.74047	0.0936111	0.766896	0.969966
ENSMUSG00000031608	Galnt7	6.61911	5.50714	-0.265727	0.46163	0.892925
ENSMUSG00000031609	Sap30	22.2764	21.0941	-0.0780077	0.806818	0.979202
ENSMUSG00000031610	Scrg1	2.7348	1.62499	-0.747288	0.59489	0.933552
ENSMUSG00000031616	Ednra	4.15063	2.72184	-0.609153	0.0724096	0.441623
ENSMUSG00000031617	Tmem184c	16.5136	11.9606	-0.46538	0.112264	0.552793
ENSMUSG00000031622	Sin3b	19.079	19.7118	0.0470747	0.864569	0.986031
ENSMUSG00000031626	Sorbs2	5.73637	7.67539	0.420129	0.279805	0.791899
ENSMUSG00000031627	Irf2	2.56144	2.11818	-0.273023	0.437151	0.884051
ENSMUSG00000031628	Casp3	49.2583	50.1071	0.0246788	0.934774	0.994962
ENSMUSG00000031629	Cenpu	2.33713	2.34523	0.00628939	0.987637	0.998579
ENSMUSG00000031631	Cfap97	5.90491	5.39645	-0.130037	0.682447	0.955297
ENSMUSG00000031633	Slc25a4	138.718	135.893	-0.0296297	0.921358	0.993234
ENSMUSG00000031634	Ufsp2	5.86511	7.364	0.328456	0.26641	0.780405
ENSMUSG00000031641	Cbr4	3.1882	2.83539	-0.16902	0.59578	0.933872
ENSMUSG00000031642	Sh3rf1	14.3664	12.3418	-0.21919	0.431895	0.881437
ENSMUSG00000031644	Nek1	5.66335	7.85271	0.471276	0.195322	0.700079
ENSMUSG00000031647	Mfap3l	7.88406	5.36672	-0.554786	0.210944	0.720564
ENSMUSG00000031652	N4bp1	9.22739	8.1781	-0.174142	0.527954	0.917199
ENSMUSG00000031654	Cbln1	13.6685	8.85457	-0.626174	0.0351528	0.287075
ENSMUSG00000031657	Heatr3	13.8622	14.0144	0.0154785	0.958623	0.995242
ENSMUSG00000031660	Brd7	14.1555	25.5071	0.849697	0.0254388	0.229807
ENSMUSG00000031661	Nkd1	4.70438	3.7781	-0.316086	0.394506	0.861033
ENSMUSG00000031665	Sall1	52.8428	36.5415	-0.532153	0.0891906	0.490819
ENSMUSG00000031666	Rbl2	5.89394	5.10846	-0.206566	0.516862	0.913224
ENSMUSG00000031667	Aktip	8.03106	9.86359	0.296807	0.329021	0.831776
ENSMUSG00000031668	Eif2ak3	7.20084	6.28152	-0.197577	0.54013	0.920914
ENSMUSG00000031669	Gins3	2.53195	2.26045	-0.162854	0.678252	0.954685
ENSMUSG00000031671	Setd6	3.97973	4.01667	0.0141474	0.97594	0.99742
ENSMUSG00000031672	Got2	47.3706	37.6559	-0.33112	0.237946	0.749251
ENSMUSG00000031673	Cdh11	16.7068	13.0718	-0.35403	0.429544	0.879593
ENSMUSG00000031681	Smad1	17.0704	13.5347	-0.334764	0.364259	0.848342
ENSMUSG00000031683	Lsm6	13.3157	17.4729	0.392221	0.214217	0.723904
ENSMUSG00000031684	Slc10a7	1.63731	1.82812	0.159213	0.637672	0.946405
ENSMUSG00000031691	Tnpo2	30.8196	26.3476	-0.226235	0.475572	0.899266
ENSMUSG00000031696	Vps35	19.62	23.2828	0.246859	0.443833	0.886225
ENSMUSG00000031697	Orc6	12.3277	14.649	0.249375	0.439847	0.885167
ENSMUSG00000031700	Gpt2	23.129	19.0908	-0.276846	0.581003	0.931749
ENSMUSG00000031701	Dnaja2	53.1853	61.6138	0.212331	0.47132	0.898172
ENSMUSG00000031703	Itfg1	10.3742	8.77091	-0.242169	0.457694	0.892606
ENSMUSG00000031706	Rfx1	4.76779	5.34145	0.164111	0.612585	0.939159
ENSMUSG00000031708	Tecr	58.0046	35.7487	-0.698136	0.0134146	0.142835
ENSMUSG00000031709	Tbc1d9	29.9053	26.5898	-0.169534	0.650732	0.94891
ENSMUSG00000031711	Zfp330	6.28117	9.80908	0.643244	0.0280428	0.246111
ENSMUSG00000031714	Gab1	27.6567	23.557	-0.231474	0.514129	0.91242
ENSMUSG00000031715	Smarca5	34.8209	71.4167	1.0363	0.0086925	0.102287
ENSMUSG00000031723	Txnl4b	7.74787	6.20576	-0.318924	0.407589	0.86684
ENSMUSG00000031727	Pmfbp1	1.54677	1.4199	-0.123487	0.762075	0.969784
ENSMUSG00000031728	Zfp821	8.00169	9.46347	0.242219	0.450121	0.889406
ENSMUSG00000031729	Ist1	23.3135	27.1257	0.218484	0.46173	0.892925
ENSMUSG00000031730	Dhodh	2.75662	2.26751	-0.282128	0.398412	0.863296
ENSMUSG00000031731	Ap1g1	32.9733	29.4772	-0.16177	0.593088	0.933049
ENSMUSG00000031732	Phlpp2	6.95378	7.17715	0.045362	0.877016	0.988497
ENSMUSG00000031734	Irx3	6.44433	5.88642	-0.130206	0.703573	0.95902
ENSMUSG00000031736	Crnde	1.61451	1.4764	-0.129375	0.770242	0.970857
ENSMUSG00000031737	Irx5	7.4717	6.93933	-0.106538	0.758846	0.969784
ENSMUSG00000031740	Mmp2	14.058	7.94343	-0.82376	0.050927	0.360192
ENSMUSG00000031748	Gnao1	31.7878	27.8413	-0.191222	0.489508	0.905144
ENSMUSG00000031749	St3gal2	11.976	9.51784	-0.331339	0.242693	0.756181
ENSMUSG00000031751	Amfr	34.4687	24.1706	-0.512055	0.171946	0.664003
ENSMUSG00000031753	Cog4	14.2214	15.6231	0.135439	0.661446	0.951674
ENSMUSG00000031754	Nudt21	26.7031	22.3437	-0.257022	0.409269	0.86734
ENSMUSG00000031755	Bbs2	6.19596	7.88126	0.346927	0.486576	0.903639
ENSMUSG00000031756	Cenpn	6.91751	6.43053	-0.105044	0.740982	0.965568
ENSMUSG00000031758	Cdyl2	4.33142	3.41807	-0.341454	0.427579	0.878136
ENSMUSG00000031760	Mt3	41.453	62.6245	0.59519	0.461115	0.892925
ENSMUSG00000031762	Mt2	44.2561	18.5522	-1.25226	0.0036968	0.0504848
ENSMUSG00000031765	Mt1	31.6209	23.6526	-0.418439	0.335415	0.834984
ENSMUSG00000031770	Herpud1	9.60111	8.36783	-0.198277	0.564677	0.926298
ENSMUSG00000031774	Fam192a	17.5505	19.4725	0.149802	0.629729	0.94399
ENSMUSG00000031775	Pllp	1.26636	0.690693	-0.870731	0.384577	0.857336
ENSMUSG00000031776	Arl2bp	57.0348	56.4415	-0.0150338	0.96504	0.995918
ENSMUSG00000031778	Cx3cl1	10.524	4.55185	-1.20866	0.0343158	0.281969
ENSMUSG00000031781	Ciapin1	7.48099	7.22345	-0.0505221	0.872831	0.986877
ENSMUSG00000031782	Coq9	11.9978	12.3145	0.0376431	0.895638	0.990819
ENSMUSG00000031783	Polr2c	6.98483	7.87419	0.173072	0.556318	0.924596
ENSMUSG00000031785	Adgrg1	42.6439	18.5602	-1.20006	0.0117015	0.12784
ENSMUSG00000031787	Katnb1	8.2762	7.79925	-0.0854883	0.769622	0.970675
ENSMUSG00000031788	Kifc3	4.05766	3.55504	-0.190735	0.552032	0.924506
ENSMUSG00000031790	Mmp15	27.041	14.4911	-0.899899	0.122725	0.575502
ENSMUSG00000031791	Tmem38a	8.51153	11.8901	0.482357	0.396043	0.86204
ENSMUSG00000031792	Usb1	6.84927	5.62033	-0.284438	0.41011	0.867627
ENSMUSG00000031796	Cfap20	9.9877	12.0539	0.271546	0.359337	0.847148
ENSMUSG00000031799	Tpm4	35.3686	31.7076	-0.157575	0.602645	0.937415
ENSMUSG00000031802	Phxr4	0.639199	12.0491	4.22009	7.73355e-16	3.1578e-13
ENSMUSG00000031805	Jak3	2.40399	3.00177	0.320395	0.640832	0.946851
ENSMUSG00000031807	Pgls	12.116	10.8221	-0.162501	0.698078	0.958623
ENSMUSG00000031808	Slc27a1	4.32903	4.96278	0.196744	0.59256	0.932996
ENSMUSG00000031812	Map1lc3b	17.797	16.3772	-0.119861	0.673041	0.953401
ENSMUSG00000031813	Mvb12a	4.76822	5.08227	0.0928522	0.79602	0.975714
ENSMUSG00000031816	Mthfsd	3.4856	4.98329	0.516139	0.0987428	0.517078
ENSMUSG00000031818	Cox4i1	109.7	112.824	0.0406669	0.908519	0.992337
ENSMUSG00000031819	Emc8	11.5759	11.7257	0.0185768	0.947145	0.995018
ENSMUSG00000031820	Babam1	23.4485	19.7228	-0.249215	0.429591	0.879593
ENSMUSG00000031821	Gins2	4.69768	3.56351	-0.397464	0.263301	0.776949
ENSMUSG00000031822	Gse1	16.1865	14.4187	-0.166901	0.573023	0.929228
ENSMUSG00000031823	Zdhhc7	8.84536	7.26466	-0.28375	0.3373	0.835145
ENSMUSG00000031824	6430548M08Rik	8.46057	7.63914	-0.147465	0.615892	0.939924
ENSMUSG00000031826	Usp10	13.5558	13.3949	-0.0173002	0.952253	0.995242
ENSMUSG00000031827	Cotl1	109.538	79.6601	-0.459381	0.177106	0.671659
ENSMUSG00000031828	Klhl36	3.99646	3.63253	-0.138997	0.739697	0.96545
ENSMUSG00000031832	Taf1c	5.73987	5.92226	0.0445913	0.889343	0.990396
ENSMUSG00000031833	Mast3	7.48241	6.41553	-0.222256	0.453765	0.890466
ENSMUSG00000031834	Pik3r2	21.6578	20.4826	-0.080436	0.791827	0.974856
ENSMUSG00000031835	Mbtps1	14.3353	12.3669	-0.213185	0.461907	0.892925
ENSMUSG00000031837	Necab2	8.51062	7.85327	-0.114941	0.769109	0.97054
ENSMUSG00000031838	Ifi30	3.32515	3.77016	0.180302	0.692102	0.957676
ENSMUSG00000031839	Hsbp1	79.2629	67.4739	-0.232169	0.468156	0.897674
ENSMUSG00000031840	Rab3a	35.9668	24.2326	-0.569459	0.106603	0.536066
ENSMUSG00000031841	Cdh13	6.00318	4.16141	-0.528562	0.099448	0.519611
ENSMUSG00000031843	Mphosph6	7.9486	8.32755	0.0679291	0.83819	0.982202
ENSMUSG00000031847	1700030J22Rik	4.30909	3.45618	-0.317891	0.399163	0.863441
ENSMUSG00000031848	Lsm4	54.118	52.1164	-0.054123	0.863819	0.986031
ENSMUSG00000031851	Ntpcr	3.20377	2.29516	-0.479167	0.256571	0.769337
ENSMUSG00000031858	Mau2	13.3241	15.6419	0.231359	0.398745	0.863441
ENSMUSG00000031860	Pbx4	3.79467	2.9358	-0.368493	0.353247	0.843698
ENSMUSG00000031861	Lpar2	1.99822	1.33214	-0.584673	0.106156	0.534973
ENSMUSG00000031862	Atp13a1	10.718	14.1205	0.397585	0.24077	0.752919
ENSMUSG00000031864	Ints10	8.09974	11.8155	0.544384	0.102461	0.527083
ENSMUSG00000031865	Dctn1	44.9121	43.9027	-0.0328035	0.925112	0.993579
ENSMUSG00000031872	Bean1	3.33196	1.86211	-0.839056	0.141289	0.610498
ENSMUSG00000031875	Cmtm3	8.13527	5.59723	-0.539074	0.0941422	0.505133
ENSMUSG00000031878	Nae1	5.49659	8.0986	0.559209	0.0848938	0.48078
ENSMUSG00000031879	Ciao2b	19.7519	12.4782	-0.661119	0.0811351	0.467882
ENSMUSG00000031885	Cbfb	25.2499	19.901	-0.343243	0.250962	0.764019
ENSMUSG00000031887	Tradd	4.49855	3.56774	-0.334831	0.383673	0.857138
ENSMUSG00000031889	D230025D16Rik	6.2493	6.2771	0.00625654	0.983596	0.998442
ENSMUSG00000031897	Psmb10	5.10156	4.25421	-0.259587	0.55284	0.924506
ENSMUSG00000031901	Dus2	2.7468	2.97494	0.114195	0.765921	0.969966
ENSMUSG00000031902	Nfatc3	7.3915	5.97778	-0.306177	0.307592	0.816776
ENSMUSG00000031903	Pla2g15	4.08	2.64614	-0.625175	0.143746	0.614641
ENSMUSG00000031904	Slc7a6	10.9093	9.47672	-0.203346	0.494398	0.907711
ENSMUSG00000031906	Smpd3	12.6077	10.234	-0.301063	0.343585	0.838095
ENSMUSG00000031907	Zfp90	4.42585	5.58418	0.335661	0.36691	0.849186
ENSMUSG00000031910	Has3	1.095	0.885501	-0.305107	0.443072	0.88597
ENSMUSG00000031913	Vps4a	30.0174	29.6796	-0.0162762	0.956789	0.995242
ENSMUSG00000031916	Cog8	8.57663	7.0237	-0.288351	0.323296	0.826771
ENSMUSG00000031917	Nip7	12.0479	12.5023	0.0532372	0.853774	0.983666
ENSMUSG00000031918	Mtmr2	19.1959	16.8777	-0.185579	0.518832	0.914199
ENSMUSG00000031921	Terf2	13.3093	12.2973	-0.113997	0.693035	0.957676
ENSMUSG00000031922	Cep57	8.06369	8.62384	0.0967311	0.751135	0.967951
ENSMUSG00000031924	Cyb5b	53.9166	36.6484	-0.55697	0.0453692	0.336061
ENSMUSG00000031925	Maml2	15.0039	15.243	0.0227236	0.955634	0.995242
ENSMUSG00000031928	Mre11a	5.87135	7.18094	0.290132	0.329113	0.831776
ENSMUSG00000031930	Wwp2	8.70211	9.64706	0.148618	0.60625	0.938246
ENSMUSG00000031931	Ankrd49	6.34443	5.72631	-0.147835	0.617046	0.939951
ENSMUSG00000031934	Panx1	14.3146	17.3817	0.280053	0.479715	0.900162
ENSMUSG00000031935	Med17	10.0176	8.8145	-0.184705	0.559821	0.924992
ENSMUSG00000031937	Vstm5	1.61529	2.04021	0.340126	0.500849	0.909982
ENSMUSG00000031938	4931406C07Rik	2.88787	2.54955	-0.179442	0.546933	0.923122
ENSMUSG00000031939	Taf1d	11.9998	24.5419	1.03238	0.00105304	0.0175146
ENSMUSG00000031948	Kars	36.979	32.0828	-0.204848	0.459559	0.892677
ENSMUSG00000031949	Adat1	3.80306	3.83864	0.0134171	0.967986	0.995918
ENSMUSG00000031950	Gabarapl2	25.6541	25.6605	0.000560637	0.998516	0.999556
ENSMUSG00000031951	Tmem231	3.2804	1.79786	-0.866879	0.0341713	0.28131
ENSMUSG00000031953	Tmem170	4.70318	2.79856	-0.748456	0.0782077	0.457587
ENSMUSG00000031954	Cfdp1	48.9636	52.4376	0.0993457	0.823648	0.980566
ENSMUSG00000031955	Bcar1	23.5682	20.144	-0.226449	0.443758	0.886225
ENSMUSG00000031959	Wdr59	4.07132	4.3501	0.0950976	0.759385	0.969784
ENSMUSG00000031960	Aars	26.854	29.6561	0.143151	0.672452	0.953353
ENSMUSG00000031967	Afg3l1	14.55	14.3463	-0.0204179	0.942362	0.99498
ENSMUSG00000031969	Acad8	5.18841	5.71402	0.139058	0.671451	0.953353
ENSMUSG00000031970	Dbndd1	7.19992	5.88686	-0.289822	0.380904	0.856926
ENSMUSG00000031971	Ccsap	1.86348	1.43864	-0.373389	0.374949	0.854168
ENSMUSG00000031974	Abcb10	7.25265	5.88143	-0.302421	0.342696	0.837584
ENSMUSG00000031976	Urb2	6.97384	6.43258	-0.116978	0.700356	0.95902
ENSMUSG00000031979	Cog2	7.31295	8.85753	0.276073	0.374308	0.853731
ENSMUSG00000031982	Arv1	5.02003	5.50012	0.132483	0.726243	0.962072
ENSMUSG00000031983	2310022B05Rik	20.9045	17.432	-0.262071	0.387811	0.858323
ENSMUSG00000031984	2810004N23Rik	6.31346	6.76609	0.0998782	0.727033	0.962161
ENSMUSG00000031985	Gnpat	30.4785	29.4349	-0.0503646	0.857526	0.984508
ENSMUSG00000031986	Sprtn	9.75795	12.4455	0.351086	0.343912	0.838095
ENSMUSG00000031987	Egln1	23.211	19.2789	-0.267598	0.384211	0.857253
ENSMUSG00000031988	Vps26b	22.8564	18.3374	-0.317835	0.252636	0.765793
ENSMUSG00000031990	Jam3	23.3796	18.0311	-0.374858	0.320436	0.823947
ENSMUSG00000031993	Snx19	10.6141	8.50353	-0.320034	0.402152	0.865222
ENSMUSG00000031996	Aplp2	60.0217	47.0211	-0.352237	0.280639	0.792581
ENSMUSG00000032002	Dcun1d5	16.8987	26.1399	0.629642	0.0425007	0.322567
ENSMUSG00000032009	Sesn3	25.5202	22.1479	-0.204496	0.481173	0.901064
ENSMUSG00000032010	Usp2	8.51791	6.88426	-0.307153	0.488084	0.903939
ENSMUSG00000032012	Nectin1	22.7434	14.5455	-0.644904	0.0333602	0.277588
ENSMUSG00000032014	Oaf	1.12244	0.570945	-0.968739	0.0561608	0.38172
ENSMUSG00000032017	Grik4	3.68374	2.76086	-0.416162	0.496765	0.908668
ENSMUSG00000032018	Sc5d	11.8789	7.82177	-0.602776	0.0352461	0.287406
ENSMUSG00000032020	Ubash3b	9.21336	8.29429	-0.151573	0.799962	0.976991
ENSMUSG00000032024	Clmp	10.016	8.37838	-0.257464	0.472535	0.898172
ENSMUSG00000032026	Rexo2	9.39033	10.2572	0.127802	0.670608	0.953353
ENSMUSG00000032030	Cul5	14.8833	15.8097	0.0870276	0.756307	0.969757
ENSMUSG00000032035	Ets1	7.50708	6.49701	-0.208574	0.579708	0.931674
ENSMUSG00000032036	Kirrel3	2.62295	2.06186	-0.347994	0.371513	0.85227
ENSMUSG00000032038	St3gal4	3.91533	2.62457	-0.577051	0.135159	0.600841
ENSMUSG00000032040	Dcps	21.31	17.1175	-0.315886	0.290791	0.80411
ENSMUSG00000032041	Tirap	5.48444	3.84181	-0.513694	0.110259	0.546591
ENSMUSG00000032042	Srpr	17.841	12.8765	-0.470832	0.143348	0.614215
ENSMUSG00000032044	Rpusd4	5.67833	6.37652	0.166483	0.624218	0.942045
ENSMUSG00000032046	Abhd12	18.1429	13.0766	-0.472283	0.216341	0.726162
ENSMUSG00000032047	Acat1	19.233	26.0466	0.437471	0.117086	0.563503
ENSMUSG00000032050	Rdx	47.4341	47.4227	-0.000354601	0.998976	0.999737
ENSMUSG00000032051	Fdx1	3.02997	3.55251	0.230639	0.540347	0.920914
ENSMUSG00000032058	Ppp2r1b	11.95	12.2313	0.0333517	0.910233	0.992337
ENSMUSG00000032059	Alg9	7.44903	5.64994	-0.399002	0.231278	0.743768
ENSMUSG00000032060	Cryab	1.20863	0.536247	-1.1666	0.247421	0.759728
ENSMUSG00000032064	Dixdc1	6.59162	6.33627	-0.0572076	0.866383	0.986159
ENSMUSG00000032067	Pts	3.2002	4.03792	0.336291	0.335733	0.835145
ENSMUSG00000032076	Cadm1	14.884	10.7832	-0.464994	0.0917476	0.497845
ENSMUSG00000032077	Bud13	5.5085	5.21853	-0.0781398	0.799169	0.976788
ENSMUSG00000032078	Zpr1	9.46231	10.9529	0.211174	0.528424	0.917199
ENSMUSG00000032085	Tagln	9.88229	9.89491	0.00220162	0.99569	0.998748
ENSMUSG00000032086	Bace1	14.1263	9.14107	-0.627969	0.0959503	0.510475
ENSMUSG00000032096	Arcn1	18.7429	15.5147	-0.272706	0.333427	0.834177
ENSMUSG00000032097	Ddx6	71.694	57.814	-0.310444	0.267113	0.780737
ENSMUSG00000032101	Ddx25	4.9157	4.36395	-0.171922	0.583242	0.932119
ENSMUSG00000032103	Pus3	8.86981	10.3778	0.226537	0.443789	0.886225
ENSMUSG00000032112	Trappc4	16.4912	13.8236	-0.253791	0.500286	0.909809
ENSMUSG00000032113	Chek1	4.63806	5.60053	0.271577	0.392549	0.860232
ENSMUSG00000032114	Slc37a4	4.02962	3.94326	-0.0314045	0.934814	0.994962
ENSMUSG00000032115	Hyou1	25.9513	17.6908	-0.552886	0.126168	0.582728
ENSMUSG00000032116	Stt3a	12.7591	7.05173	-0.855496	0.00702882	0.0866428
ENSMUSG00000032118	Fez1	46.1699	49.7118	0.106638	0.697288	0.958623
ENSMUSG00000032119	Hinfp	4.6612	5.47655	0.232206	0.43107	0.880421
ENSMUSG00000032120	C2cd2l	5.13395	3.82317	-0.425277	0.159441	0.64205
ENSMUSG00000032121	Tmem218	3.31974	2.64046	-0.328523	0.419003	0.87391
ENSMUSG00000032123	Dpagt1	8.88396	5.91666	-0.586611	0.0609766	0.403211
ENSMUSG00000032126	Hmbs	9.96773	11.7847	0.241929	0.415802	0.871399
ENSMUSG00000032127	Vps11	13.1111	13.6039	0.0530701	0.873066	0.986877
ENSMUSG00000032128	Robo3	1.48815	4.58016	1.62036	0.000136868	0.00289569
ENSMUSG00000032131	Abcg4	2.85294	2.60854	-0.129552	0.705568	0.959698
ENSMUSG00000032135	Mcam	4.7625	3.42592	-0.475079	0.325947	0.829537
ENSMUSG00000032171	Pin1	17.3184	19.1889	0.148233	0.680719	0.955037
ENSMUSG00000032172	Olfm2	17.7399	10.916	-0.700085	0.0282974	0.247178
ENSMUSG00000032175	Tyk2	2.85447	3.49489	0.291493	0.389306	0.858852
ENSMUSG00000032178	Ilf3	22.482	23.8011	0.0822219	0.775471	0.971427
ENSMUSG00000032180	Tmed1	11.2571	8.83741	-0.349333	0.356497	0.844721
ENSMUSG00000032181	Scg3	33.4656	32.2026	-0.0556179	0.852702	0.983397
ENSMUSG00000032182	Yipf2	5.10599	5.46217	0.097595	0.782354	0.972177
ENSMUSG00000032184	Lysmd2	5.86147	6.44053	0.137578	0.731877	0.96355
ENSMUSG00000032185	Carm1	30.1787	19.7552	-0.611183	0.0374918	0.298709
ENSMUSG00000032186	Tmod2	41.1096	34.2372	-0.263915	0.414398	0.870443
ENSMUSG00000032187	Smarca4	101.207	118.705	0.230065	0.586079	0.932658
ENSMUSG00000032192	Gnb5	11.9092	10.0091	-0.250416	0.393243	0.860396
ENSMUSG00000032193	Ldlr	8.30032	6.90324	-0.266059	0.3937	0.86054
ENSMUSG00000032194	Kank2	5.62948	4.92999	-0.191304	0.519503	0.914719
ENSMUSG00000032198	Dock6	3.12096	3.7355	0.258839	0.412325	0.869068
ENSMUSG00000032199	Polr2m	106.526	94.0223	-0.18006	0.525618	0.917199
ENSMUSG00000032212	Sltm	5.69964	19.5156	1.77584	6.31975e-05	0.00143761
ENSMUSG00000032215	Rsl24d1	44.5797	37.6917	-0.242181	0.398422	0.863296
ENSMUSG00000032216	Nedd4	122.385	139.726	0.191166	0.511149	0.911022
ENSMUSG00000032217	Rnf111	15.7171	15.2343	-0.0450442	0.870618	0.986746
ENSMUSG00000032218	Ccnb2	30.5961	35.3569	0.208439	0.534196	0.918006
ENSMUSG00000032220	Myo1e	6.43749	6.85317	0.0897699	0.788786	0.974399
ENSMUSG00000032221	Mns1	5.4574	4.98132	-0.131535	0.679432	0.954685
ENSMUSG00000032224	Fam81a	6.17913	4.47461	-0.465213	0.209193	0.717803
ENSMUSG00000032228	Tcf12	19.7506	19.4914	-0.0190809	0.95321	0.995242
ENSMUSG00000032231	Anxa2	70.7371	77.9899	0.140848	0.805477	0.978386
ENSMUSG00000032232	Cgnl1	1.27364	2.13996	0.749632	0.0436735	0.329022
ENSMUSG00000032235	Ice2	3.08442	4.29401	0.476499	0.148805	0.622884
ENSMUSG00000032238	Rora	1.87706	1.91847	0.0319205	0.91801	0.993234
ENSMUSG00000032239	Rp9	6.4023	9.56327	0.579379	0.0732475	0.443093
ENSMUSG00000032244	Fem1b	59.68	55.3452	-0.108806	0.695754	0.958553
ENSMUSG00000032245	Cln6	5.82811	3.59673	-0.694894	0.077084	0.453868
ENSMUSG00000032249	Anp32a	46.7183	156.875	1.74755	0.00549011	0.0704953
ENSMUSG00000032251	Irak1bp1	7.57933	7.76072	0.0351978	0.921306	0.993234
ENSMUSG00000032252	Glce	4.34191	3.29471	-0.398562	0.271421	0.785426
ENSMUSG00000032253	Phip	7.63014	11.7297	0.620337	0.0291413	0.252502
ENSMUSG00000032254	Kif23	7.414	11.6349	0.649901	0.0825702	0.472206
ENSMUSG00000032258	Lca5	4.94167	5.75789	0.22076	0.449328	0.889104
ENSMUSG00000032261	Sh3bgrl2	2.47424	1.5987	-0.629259	0.0741977	0.446197
ENSMUSG00000032262	Elovl4	16.4879	8.01101	-1.04116	0.00133136	0.021277
ENSMUSG00000032263	Bckdhb	9.38879	8.15316	-0.203027	0.68402	0.95537
ENSMUSG00000032264	Zw10	8.12196	9.99655	0.298971	0.397122	0.862818
ENSMUSG00000032265	Tent5a	6.8555	5.36721	-0.352825	0.380088	0.856926
ENSMUSG00000032267	Usp28	9.85325	11.2338	0.188894	0.583315	0.932119
ENSMUSG00000032268	Tmprss5	1.47001	1.26099	-0.221777	0.683072	0.955356
ENSMUSG00000032269	Htr3a	1.6279	0.851185	-0.9305	0.0672502	0.422639
ENSMUSG00000032279	Idh3a	16.7942	14.592	-0.202844	0.470604	0.898172
ENSMUSG00000032280	Tle3	19.0127	16.5498	-0.200159	0.507265	0.910647
ENSMUSG00000032281	Acsbg1	10.758	8.3139	-0.372015	0.237308	0.748398
ENSMUSG00000032285	Dnaja4	2.25019	2.38827	0.086796	0.831417	0.98161
ENSMUSG00000032288	Imp3	27.1206	20.7233	-0.38744	0.36587	0.848734
ENSMUSG00000032289	Thsd4	1.28474	1.03298	-0.315368	0.414952	0.870685
ENSMUSG00000032290	Ptpn9	22.5407	20.2735	-0.152858	0.595008	0.933552
ENSMUSG00000032291	Crabp1	25.5266	23.6395	-0.10985	0.830236	0.98161
ENSMUSG00000032293	Ireb2	29.3188	29.8695	0.0267928	0.924956	0.993579
ENSMUSG00000032294	Pkm	135.814	139.043	0.0338889	0.905621	0.992337
ENSMUSG00000032295	Man2c1	6.16664	9.56197	0.632895	0.0855369	0.482868
ENSMUSG00000032297	Celf6	2.8531	2.33523	-0.288084	0.507375	0.910647
ENSMUSG00000032298	Neil1	3.84314	3.47262	-0.144993	0.741559	0.965568
ENSMUSG00000032299	Commd4	11.9845	14.4597	0.271165	0.367517	0.84935
ENSMUSG00000032300	1700017B05Rik	5.1927	4.71391	-0.139844	0.65343	0.948963
ENSMUSG00000032301	Psma4	41.0009	47.8564	0.223163	0.437116	0.884051
ENSMUSG00000032303	Chrna3	1.9433	0.881362	-1.14077	0.00520268	0.0674407
ENSMUSG00000032305	Fam219b	9.82981	7.24172	-0.440587	0.154183	0.633434
ENSMUSG00000032306	Mpi	12.0318	12.5274	0.0582461	0.839105	0.982202
ENSMUSG00000032307	Ube2q2	13.1374	12.3655	-0.0871535	0.789943	0.974499
ENSMUSG00000032308	Ulk3	3.40189	4.03216	0.24603	0.492943	0.907269
ENSMUSG00000032309	Fbxo22	20.0981	17.583	-0.192803	0.512728	0.911723
ENSMUSG00000032312	Csk	32.3858	24.8091	-0.384459	0.168272	0.656713
ENSMUSG00000032314	Etfa	19.1761	27.226	0.505728	0.0803024	0.465429
ENSMUSG00000032316	Clk3	8.1151	10.7876	0.410714	0.200902	0.70871
ENSMUSG00000032320	Rcn2	21.0248	18.016	-0.222867	0.455066	0.891344
ENSMUSG00000032324	Tspan3	41.7145	32.1761	-0.374612	0.282443	0.795095
ENSMUSG00000032327	Stra6	1.11514	1.06821	-0.0624188	0.895294	0.990819
ENSMUSG00000032328	Tmem30a	23.5348	18.3866	-0.356139	0.2424	0.755557
ENSMUSG00000032329	Hmg20a	10.7248	11.0707	0.0456897	0.87299	0.986877
ENSMUSG00000032330	Cox7a2	68.9374	50.5586	-0.446808	0.2397	0.751353
ENSMUSG00000032332	Col12a1	4.60178	3.81144	-0.272156	0.52031	0.91491
ENSMUSG00000032333	Stoml1	7.44266	6.855	-0.118329	0.720537	0.962072
ENSMUSG00000032336	Nptn	11.2474	8.22321	-0.451773	0.154496	0.634017
ENSMUSG00000032338	Hcn4	5.36888	3.37398	-0.669731	0.0476608	0.346525
ENSMUSG00000032340	Neo1	23.9904	16.4549	-0.544009	0.167549	0.655154
ENSMUSG00000032342	Mto1	3.77376	4.24147	0.167743	0.632451	0.944956
ENSMUSG00000032348	Gsta4	43.8259	53.8566	0.29757	0.360018	0.847596
ENSMUSG00000032349	Elovl5	28.8532	14.4227	-1.00026	0.00741315	0.0903574
ENSMUSG00000032350	Gclc	19.6402	18.4729	-0.0883793	0.829131	0.98161
ENSMUSG00000032352	Lrrc1	2.86112	3.33867	0.222171	0.470537	0.898172
ENSMUSG00000032353	Tmed3	4.97492	3.0366	-0.711801	0.0466971	0.34202
ENSMUSG00000032363	Adamts7	8.80592	8.05907	-0.128324	0.708973	0.960358
ENSMUSG00000032366	Tpm1	16.0558	15.9592	-0.00861401	0.985168	0.998442
ENSMUSG00000032369	Plscr1	3.98681	3.16662	-0.331957	0.394152	0.860884
ENSMUSG00000032370	Lactb	6.4946	8.04106	0.308043	0.422942	0.876526
ENSMUSG00000032374	Plod2	10.1379	9.81971	-0.0464126	0.882033	0.989566
ENSMUSG00000032375	Aph1b	6.79895	4.18761	-0.699388	0.029845	0.257369
ENSMUSG00000032376	Usp3	12.5376	15.1769	0.275544	0.326467	0.829714
ENSMUSG00000032381	Ciao2a	27.5995	23.0866	-0.257153	0.416625	0.871955
ENSMUSG00000032382	Snx1	13.6772	16.2544	0.24887	0.385272	0.857616
ENSMUSG00000032383	Ppib	35.2995	36.8989	0.0640784	0.842409	0.982202
ENSMUSG00000032384	Csnk1g1	7.5296	6.97382	-0.110605	0.687432	0.956315
ENSMUSG00000032386	Trip4	6.86975	7.02218	0.0315176	0.91227	0.992624
ENSMUSG00000032387	Rbpms2	5.00557	3.05118	-0.713126	0.172007	0.664003
ENSMUSG00000032388	Spg21	14.2841	12.0067	-0.250219	0.431377	0.880725
ENSMUSG00000032392	Parp16	1.50596	1.05937	-0.506089	0.263534	0.776949
ENSMUSG00000032393	Dpp8	13.996	16.4866	0.236173	0.419693	0.87412
ENSMUSG00000032394	Igdcc3	12.2507	10.292	-0.251021	0.389427	0.858852
ENSMUSG00000032396	Dis3l	7.94959	8.06485	0.0204527	0.944668	0.99498
ENSMUSG00000032397	Tipin	16.6623	19.6215	0.236173	0.470024	0.898172
ENSMUSG00000032398	Snapc5	6.24218	13.4519	1.10836	0.00250479	0.0366255
ENSMUSG00000032399	Rpl4	286.7	415.537	0.535427	0.092764	0.500533
ENSMUSG00000032400	Zwilch	5.53332	6.34721	0.19756	0.540988	0.920914
ENSMUSG00000032402	Smad3	14.7049	13.4443	-0.129281	0.665749	0.953065
ENSMUSG00000032403	2300009A05Rik	4.28182	4.12491	-0.0527327	0.911224	0.992624
ENSMUSG00000032405	Pias1	10.6907	10.243	-0.0618311	0.827887	0.981543
ENSMUSG00000032407	U2surp	10.367	16.9511	0.709305	0.0440319	0.329934
ENSMUSG00000032409	Atr	2.21706	4.61075	1.05606	0.0179979	0.179244
ENSMUSG00000032410	Xrn1	6.03295	8.8839	0.558152	0.0612448	0.403655
ENSMUSG00000032411	Tfdp2	4.93718	5.00717	0.0201866	0.94514	0.99498
ENSMUSG00000032412	Atp1b3	28.2407	26.4989	-0.0917913	0.773382	0.97135
ENSMUSG00000032413	Rasa2	3.72386	5.19326	0.479693	0.092435	0.499749
ENSMUSG00000032415	Ube2cbp	1.93547	2.45959	0.345084	0.414155	0.870355
ENSMUSG00000032417	Rwdd2a	1.62878	1.57123	-0.0500307	0.921	0.993234
ENSMUSG00000032418	Me1	9.7316	8.84734	-0.137181	0.678661	0.954685
ENSMUSG00000032422	Snx14	2.99741	4.41234	0.556427	0.152374	0.629818
ENSMUSG00000032423	Syncrip	21.8297	18.1283	-0.268006	0.338261	0.835679
ENSMUSG00000032425	Zfp949	7.5426	13.7968	0.870991	0.00266389	0.0384019
ENSMUSG00000032431	Crtap	5.76046	4.49791	-0.356516	0.342716	0.837584
ENSMUSG00000032434	Cmtm6	5.76331	4.73291	-0.284578	0.43756	0.884051
ENSMUSG00000032435	Dync1li1	39.5251	36.1717	-0.127918	0.661295	0.951624
ENSMUSG00000032436	Cmtm7	2.70619	2.48715	-0.120015	0.782025	0.972055
ENSMUSG00000032437	Stt3b	42.9912	37.2444	-0.207008	0.576623	0.931051
ENSMUSG00000032440	Tgfbr2	2.12649	1.68116	-0.338668	0.587417	0.932661
ENSMUSG00000032449	Slc25a36	15.6757	13.4755	-0.218184	0.425719	0.877783
ENSMUSG00000032452	Clstn2	7.90815	5.76198	-0.457086	0.146023	0.618542
ENSMUSG00000032458	Copb2	36.2005	37.7219	0.0593445	0.867352	0.986159
ENSMUSG00000032459	Mrps22	6.86254	9.05769	0.40039	0.175096	0.668702
ENSMUSG00000032462	Pik3cb	4.22607	4.54255	0.103757	0.76126	0.969784
ENSMUSG00000032463	Faim	3.97879	6.03147	0.60049	0.0598414	0.39766
ENSMUSG00000032468	Armc8	10.84	13.9018	0.358866	0.257145	0.770152
ENSMUSG00000032469	Dbr1	7.46109	8.13674	0.12464	0.697779	0.958623
ENSMUSG00000032470	Mras	14.8446	10.0334	-0.565012	0.0557412	0.379729
ENSMUSG00000032475	Nck1	5.69815	7.93537	0.478056	0.110466	0.54675
ENSMUSG00000032477	Cdc25a	8.03892	8.03618	-0.000552142	0.99844	0.999541
ENSMUSG00000032478	Nme6	5.30215	4.68579	-0.177375	0.656331	0.950173
ENSMUSG00000032479	Map4	28.4246	23.6914	-0.26278	0.510878	0.911002
ENSMUSG00000032480	Dhx30	14.1774	17.7977	0.328034	0.334977	0.834722
ENSMUSG00000032481	Smarcc1	50.4387	54.5231	0.112306	0.72472	0.962072
ENSMUSG00000032482	Cspg5	8.70664	6.6947	-0.379097	0.471776	0.898172
ENSMUSG00000032485	Scap	13.4672	8.66152	-0.636838	0.0766821	0.452667
ENSMUSG00000032491	Nradd	3.52572	2.7588	-0.352754	0.389039	0.858852
ENSMUSG00000032492	Pth1r	3.6308	3.47489	-0.0621103	0.880246	0.988997
ENSMUSG00000032497	Lrrfip2	5.78179	6.00946	0.0561872	0.856816	0.984479
ENSMUSG00000032498	Mlh1	5.66602	7.88588	0.476499	0.159006	0.640799
ENSMUSG00000032500	Dclk3	1.47698	1.34035	-0.139686	0.747608	0.967237
ENSMUSG00000032501	Trib1	3.63226	2.86175	-0.343766	0.35941	0.8472
ENSMUSG00000032502	Stac	3.65827	2.8569	-0.356267	0.760911	0.969784
ENSMUSG00000032503	Arpp21	0.522637	1.08275	1.04996	0.00462485	0.0610159
ENSMUSG00000032504	Pdcd6ip	20.1064	21.7575	0.113765	0.685516	0.955662
ENSMUSG00000032507	Fbxl2	2.44362	2.76763	0.180263	0.701584	0.95902
ENSMUSG00000032508	Myd88	1.7408	1.59467	-0.129484	0.813428	0.979405
ENSMUSG00000032512	Wdr48	12.6586	13.2114	0.0616151	0.835939	0.982202
ENSMUSG00000032513	Gorasp1	7.21694	5.47999	-0.396937	0.190957	0.692881
ENSMUSG00000032515	Csrnp1	2.16584	1.66148	-0.381946	0.540814	0.920914
ENSMUSG00000032518	Rpsa	179.034	187.023	0.0630009	0.824347	0.980835
ENSMUSG00000032519	Slc25a38	8.38204	7.27933	-0.203486	0.512076	0.9117
ENSMUSG00000032525	Nktr	11.3623	19.8174	0.802518	0.00683747	0.0846034
ENSMUSG00000032526	Ss18l2	9.87025	12.1045	0.294729	0.430998	0.880421
ENSMUSG00000032527	Pccb	12.7969	10.6215	-0.269083	0.362481	0.847621
ENSMUSG00000032531	Amotl2	39.3906	35.5821	-0.146764	0.67249	0.953353
ENSMUSG00000032534	Cep63	2.09155	3.43186	0.714165	0.0467834	0.342345
ENSMUSG00000032536	Trak1	21.5871	19.6491	-0.135714	0.666386	0.953065
ENSMUSG00000032537	Ephb1	16.7226	12.6024	-0.408139	0.408072	0.86684
ENSMUSG00000032540	Abhd5	3.01721	2.63243	-0.19613	0.557548	0.924596
ENSMUSG00000032547	Ryk	19.9866	20.6444	0.0467723	0.896841	0.990819
ENSMUSG00000032549	Rab6b	67.4855	55.1565	-0.29103	0.329736	0.832006
ENSMUSG00000032551	1110059G10Rik	2.24235	3.03407	0.437159	0.219163	0.730155
ENSMUSG00000032553	Srprb	11.9686	8.6107	-0.47503	0.213759	0.723043
ENSMUSG00000032555	Topbp1	11.1784	14.9544	0.419707	0.177253	0.671659
ENSMUSG00000032557	Uba5	10.1541	13.5546	0.416647	0.19185	0.694169
ENSMUSG00000032558	Nphp3	2.95448	3.94011	0.414472	0.222299	0.732809
ENSMUSG00000032560	Dnajc13	11.5675	17.7683	0.619075	0.0900224	0.493732
ENSMUSG00000032562	Gnai2	87.2383	57.5528	-0.600035	0.0331341	0.276112
ENSMUSG00000032563	Mrpl3	8.26381	8.41086	0.0254029	0.92849	0.993639
ENSMUSG00000032564	Cpne4	1.43921	1.01722	-0.500066	0.59383	0.933407
ENSMUSG00000032565	Nudt16	3.28969	2.84646	-0.208223	0.581256	0.931749
ENSMUSG00000032567	Aste1	1.00964	1.1527	0.191479	0.619644	0.940894
ENSMUSG00000032570	Atp2c1	12.4611	14.8425	0.252188	0.407915	0.86684
ENSMUSG00000032571	Pik3r4	4.99599	5.47167	0.130717	0.684283	0.95537
ENSMUSG00000032575	Manf	22.6523	20.4145	-0.149907	0.657538	0.950604
ENSMUSG00000032577	Mapkapk3	2.74597	2.50983	-0.1299	0.749853	0.967951
ENSMUSG00000032578	Cish	1.47122	1.26624	-0.215919	0.641565	0.947382
ENSMUSG00000032579	Hemk1	2.73352	3.58111	0.389778	0.272544	0.786478
ENSMUSG00000032580	Rbm5	13.0269	21.9336	0.751613	0.0225663	0.212069
ENSMUSG00000032582	Rbm6	5.96897	9.77427	0.71158	0.0145552	0.152409
ENSMUSG00000032583	Mon1a	5.39885	4.69219	-0.201756	0.560395	0.92522
ENSMUSG00000032586	Traip	2.77084	3.30383	0.253974	0.461239	0.892925
ENSMUSG00000032589	Bsn	14.6798	13.6139	-0.108738	0.744261	0.966193
ENSMUSG00000032590	Apeh	10.7578	11.4836	0.0940389	0.751378	0.967951
ENSMUSG00000032593	Amigo3	1.28419	1.71179	0.415697	0.336306	0.835145
ENSMUSG00000032594	Ip6k1	22.3649	20.8919	-0.0983535	0.723158	0.962072
ENSMUSG00000032598	Nckipsd	3.79997	4.27675	0.170673	0.641089	0.947079
ENSMUSG00000032599	Ip6k2	31.9904	41.0535	0.359934	0.31661	0.822129
ENSMUSG00000032601	Prkar2a	49.847	37.9316	-0.394072	0.17808	0.672855
ENSMUSG00000032602	Slc25a20	7.47658	6.88512	-0.118953	0.745757	0.966396
ENSMUSG00000032604	Qars	14.1568	14.9914	0.0825398	0.770012	0.970843
ENSMUSG00000032606	Nicn1	17.9003	14.2368	-0.330327	0.331033	0.832821
ENSMUSG00000032607	Amt	13.3981	10.3665	-0.370172	0.21227	0.721808
ENSMUSG00000032609	Klhdc8b	6.90378	6.33345	-0.124455	0.670922	0.953353
ENSMUSG00000032611	1700102P08Rik	0.728301	1.12291	0.618226	0.247079	0.759601
ENSMUSG00000032612	Usp4	19.7088	21.4516	0.122187	0.670788	0.953353
ENSMUSG00000032615	Nt5m	9.42066	7.90001	-0.253476	0.41269	0.869176
ENSMUSG00000032621	Srek1	8.43848	14.0044	0.730683	0.0162059	0.166051
ENSMUSG00000032624	Eml4	25.0912	25.204	0.00638503	0.983079	0.998442
ENSMUSG00000032625	Thsd7a	10.316	9.56397	-0.109263	0.773257	0.97135
ENSMUSG00000032633	Flcn	13.8978	13.3411	-0.0590845	0.860614	0.985056
ENSMUSG00000032637	Atxn2l	62.5189	71.1451	0.186459	0.598773	0.934994
ENSMUSG00000032640	Chsy1	29.9437	27.7172	-0.11141	0.763234	0.969784
ENSMUSG00000032641	Gpr19	10.4865	7.05388	-0.571588	0.112233	0.552793
ENSMUSG00000032643	Fhl3	1.01944	0.807309	-0.335518	0.640497	0.946851
ENSMUSG00000032649	Colgalt2	1.92843	1.72788	-0.160562	0.713594	0.961883
ENSMUSG00000032652	Crebl2	1.14986	1.25679	0.127876	0.763533	0.969784
ENSMUSG00000032657	Fam189b	5.24263	4.77707	-0.133768	0.692161	0.957676
ENSMUSG00000032666	1700025G04Rik	7.57484	7.84128	0.0498383	0.864683	0.986031
ENSMUSG00000032667	Pon2	4.85488	3.05962	-0.666294	0.0533537	0.370356
ENSMUSG00000032673	Prorsd1	4.76737	3.97597	-0.260788	0.509656	0.911002
ENSMUSG00000032698	Lmo2	2.64658	2.32425	-0.184637	0.673737	0.953401
ENSMUSG00000032702	Kank1	9.80204	10.0952	0.0423465	0.926248	0.993579
ENSMUSG00000032705	Exd2	3.93958	3.98658	0.0166517	0.957197	0.995242
ENSMUSG00000032712	Resf1	6.00475	6.23704	0.0547538	0.850909	0.982879
ENSMUSG00000032714	Syde1	10.0273	8.59845	-0.221769	0.451459	0.889606
ENSMUSG00000032717	Mdfi	1.15143	1.2278	0.0952844	0.863523	0.986031
ENSMUSG00000032718	Mansc1	1.46124	0.785808	-0.892575	0.0823771	0.471431
ENSMUSG00000032724	Abtb2	10.8654	10.5245	-0.046134	0.92059	0.993234
ENSMUSG00000032727	Mier3	11.0418	9.41867	-0.229476	0.427914	0.878362
ENSMUSG00000032733	Snx33	6.88931	6.48248	-0.0880286	0.818296	0.979768
ENSMUSG00000032735	Ablim3	8.13366	6.24538	-0.380971	0.422907	0.876526
ENSMUSG00000032737	Inppl1	19.8958	18.2386	-0.125587	0.714099	0.962072
ENSMUSG00000032740	Ccdc88a	26.3796	27.3516	0.0522107	0.852587	0.983397
ENSMUSG00000032741	Tpcn1	4.82917	3.66977	-0.396166	0.304623	0.814941
ENSMUSG00000032743	D430042O09Rik	3.20498	4.81466	0.587083	0.0567367	0.383733
ENSMUSG00000032745	Gpbp1	29.1317	33.1565	0.186609	0.503129	0.910185
ENSMUSG00000032757	Bet1	5.16379	5.17792	0.00461723	0.98974	0.998579
ENSMUSG00000032763	Ilvbl	2.79544	3.61282	0.369438	0.312983	0.818437
ENSMUSG00000032777	Gtf3c1	22.2923	25.0126	0.166018	0.600037	0.93542
ENSMUSG00000032782	Cntrob	8.56781	9.58222	0.161417	0.644737	0.947512
ENSMUSG00000032783	Troap	5.67528	6.33072	0.157278	0.619991	0.940894
ENSMUSG00000032786	Alas1	6.07892	6.69438	0.138729	0.641347	0.94721
ENSMUSG00000032788	Pdxk	7.26132	5.56829	-0.38295	0.342921	0.837825
ENSMUSG00000032796	Lama1	13.3871	11.4961	-0.219884	0.587405	0.932661
ENSMUSG00000032802	Srxn1	3.26594	3.12474	-0.0632402	0.883795	0.989592
ENSMUSG00000032803	Cdv3	34.8472	27.1147	-0.361928	0.205183	0.713242
ENSMUSG00000032806	Slc10a3	2.01012	0.84815	-1.23761	0.0121276	0.131965
ENSMUSG00000032812	Arap1	1.69045	1.73653	0.0388708	0.909869	0.992337
ENSMUSG00000032815	Fanca	1.94359	2.84024	0.546098	0.116806	0.563503
ENSMUSG00000032816	Igdcc4	6.50948	5.99094	-0.119927	0.676784	0.954685
ENSMUSG00000032826	Ank2	17.5003	21.4955	0.296655	0.497007	0.908668
ENSMUSG00000032827	Ppp1r9a	7.89847	11.3934	0.528561	0.0740139	0.445419
ENSMUSG00000032834	Pwp2	7.56733	8.36317	0.143489	0.676449	0.954591
ENSMUSG00000032839	Trpc1	0.81749	1.10163	0.428075	0.295294	0.806996
ENSMUSG00000032840	2410131K14Rik	6.87625	4.84587	-0.504808	0.081734	0.469396
ENSMUSG00000032841	Prr5l	1.08481	0.918377	-0.240189	0.601724	0.936877
ENSMUSG00000032842	Abcc10	1.68163	2.29205	0.446955	0.234761	0.746857
ENSMUSG00000032846	Zswim6	22.5964	20.7807	-0.12095	0.675102	0.953679
ENSMUSG00000032849	Abcc4	2.54932	2.10948	-0.274281	0.508644	0.911002
ENSMUSG00000032850	Rnft2	8.06897	7.45679	-0.114151	0.739299	0.96545
ENSMUSG00000032854	Ugt8a	5.62375	3.55815	-0.660156	0.475274	0.899095
ENSMUSG00000032855	Pkd1	8.81204	11.3241	0.361689	0.244237	0.757984
ENSMUSG00000032867	Fbxw8	28.591	22.8546	-0.323122	0.244336	0.757984
ENSMUSG00000032869	Psmf1	11.0923	9.374	-0.242837	0.390555	0.859146
ENSMUSG00000032870	Smap2	32.432	30.8881	-0.0703289	0.814416	0.979405
ENSMUSG00000032872	Cyb5r4	9.77168	10.535	0.108753	0.721809	0.962072
ENSMUSG00000032875	Arhgef17	14.2313	13.8871	-0.0353162	0.91258	0.992624
ENSMUSG00000032878	Ccdc85a	2.42929	2.13067	-0.188932	0.750385	0.967951
ENSMUSG00000032883	Acsl3	14.305	11.4954	-0.315629	0.354473	0.844069
ENSMUSG00000032889	Gm6685	2.50001	1.62803	-0.616053	0.242081	0.755427
ENSMUSG00000032890	Rims3	9.30216	8.27795	-0.168392	0.553964	0.924506
ENSMUSG00000032892	Rangrf	7.46495	6.26071	-0.253008	0.530512	0.917308
ENSMUSG00000032897	Nfyc	18.9512	10.6673	-0.828902	0.00486502	0.0637723
ENSMUSG00000032898	Fbxo21	32.1703	25.5508	-0.332435	0.253405	0.766178
ENSMUSG00000032902	Slc16a1	5.04421	2.79092	-0.853597	0.0182085	0.18057
ENSMUSG00000032905	Atg12	12.23	8.20262	-0.576173	0.0474901	0.345966
ENSMUSG00000032913	Lrig2	4.54674	4.79027	0.0748608	0.812189	0.979405
ENSMUSG00000032932	Hspa13	9.04818	5.45398	-0.730225	0.0523956	0.366087
ENSMUSG00000032936	Camkv	3.14956	3.95349	0.328411	0.566726	0.926298
ENSMUSG00000032939	Nup93	17.898	22.029	0.299489	0.408709	0.866941
ENSMUSG00000032940	Rbm11	1.20855	1.09701	-0.139696	0.830232	0.98161
ENSMUSG00000032952	Ap4b1	2.17396	2.44929	0.171209	0.683204	0.955356
ENSMUSG00000032959	Pebp1	162.477	165.224	0.0241971	0.947182	0.995018
ENSMUSG00000032965	Ift57	8.81212	9.6216	0.127618	0.742825	0.965806
ENSMUSG00000032966	Fkbp1a	61.9156	46.1162	-0.424926	0.143622	0.614562
ENSMUSG00000032968	Inha	3.16756	3.414	0.108598	0.814742	0.979405
ENSMUSG00000032977	Fam207a	15.412	11.7097	-0.396058	0.176114	0.670037
ENSMUSG00000032997	Chpf	16.5141	9.20862	-0.842418	0.0101481	0.114785
ENSMUSG00000032998	Foxj3	7.54962	6.74444	-0.162867	0.575001	0.930005
ENSMUSG00000033004	Mycbp2	17.6752	27.7702	0.651762	0.115206	0.560186
ENSMUSG00000033006	Sox10	43.7128	29.1032	-0.586838	0.481315	0.901064
ENSMUSG00000033007	Asic4	6.16786	4.08884	-0.592939	0.106087	0.534955
ENSMUSG00000033009	Ogfod1	5.52313	6.04183	0.128855	0.699077	0.958623
ENSMUSG00000033014	Trim33	17.6909	17.5567	-0.0110762	0.968777	0.995918
ENSMUSG00000033020	Polr2f	10.6154	9.77102	-0.118621	0.768682	0.97054
ENSMUSG00000033021	Gmppa	11.9984	10.2538	-0.226165	0.496869	0.908668
ENSMUSG00000033022	Cdo1	25.4484	22.1106	-0.202554	0.491222	0.906158
ENSMUSG00000033029	1700088E04Rik	3.31579	2.36662	-0.48503	0.213381	0.723043
ENSMUSG00000033031	Cip2a	9.51747	11.0398	0.213592	0.524944	0.916979
ENSMUSG00000033032	Afap1l1	2.43158	2.27358	-0.097722	0.845168	0.982239
ENSMUSG00000033039	Micall1	8.04799	6.80348	-0.242387	0.413772	0.870063
ENSMUSG00000033047	Eif3l	51.0083	50.3149	-0.0197542	0.94228	0.99498
ENSMUSG00000033054	Npat	13.616	13.132	-0.0524474	0.863271	0.986031
ENSMUSG00000033055	Ankrd54	7.48849	7.68121	0.0371417	0.903445	0.992337
ENSMUSG00000033059	Pygb	38.9564	32.1011	-0.279343	0.398021	0.863296
ENSMUSG00000033060	Lmo7	0.814858	1.0265	0.333053	0.591909	0.932858
ENSMUSG00000033061	Resp18	11.0651	9.33781	-0.243763	0.644051	0.947463
ENSMUSG00000033065	Pfkm	25.2664	24.8847	-0.0222082	0.942144	0.99498
ENSMUSG00000033066	Gas7	3.75174	2.92674	-0.358272	0.467243	0.897098
ENSMUSG00000033068	Entpd6	6.59421	4.641	-0.507132	0.161573	0.647136
ENSMUSG00000033075	Senp1	5.44675	5.53695	0.0236529	0.933017	0.994591
ENSMUSG00000033083	Tbc1d4	4.64388	5.76349	0.311249	0.361011	0.847621
ENSMUSG00000033088	Triobp	5.95491	5.02637	-0.244453	0.395171	0.861453
ENSMUSG00000033096	Apmap	10.1344	7.49131	-0.436222	0.282541	0.795172
ENSMUSG00000033099	Nol12	4.98415	9.87244	0.986764	0.00821467	0.0985455
ENSMUSG00000033102	Cdc14b	1.32084	2.03503	0.623876	0.0632613	0.409038
ENSMUSG00000033105	Lss	11.5056	12.179	0.0819836	0.797	0.976113
ENSMUSG00000033106	Slc7a6os	6.07837	8.58521	0.498035	0.181059	0.675981
ENSMUSG00000033111	3830406C13Rik	2.80934	2.47237	-0.182772	0.653535	0.948963
ENSMUSG00000033124	Atg9a	4.7781	3.04928	-0.648174	0.0876953	0.487021
ENSMUSG00000033126	Ybey	2.5435	1.86556	-0.44696	0.20121	0.709511
ENSMUSG00000033128	Gga1	19.0317	15.321	-0.312736	0.316839	0.822594
ENSMUSG00000033149	Phldb2	9.47191	12.6883	0.421769	0.279068	0.791565
ENSMUSG00000033152	Podxl2	20.0598	20.7752	0.050643	0.876445	0.988274
ENSMUSG00000033157	Abhd10	7.13273	7.67863	0.106643	0.722381	0.962072
ENSMUSG00000033159	Cnppd1	8.53723	7.74183	-0.141116	0.630623	0.944244
ENSMUSG00000033161	Atp1a1	115.845	73.625	-0.653946	0.0872416	0.485326
ENSMUSG00000033166	Dis3	8.08802	10.3794	0.359684	0.286267	0.79911
ENSMUSG00000033174	Mgll	2.04417	1.64445	-0.313842	0.733357	0.963863
ENSMUSG00000033184	Tmed7	13.6065	8.84072	-0.621941	0.0541194	0.373755
ENSMUSG00000033186	Mzt1	30.8883	24.2577	-0.348459	0.233054	0.745439
ENSMUSG00000033208	S100b	3.81666	3.14394	-0.279491	0.860576	0.985056
ENSMUSG00000033209	Ttc28	22.442	18.3123	-0.293434	0.301622	0.813203
ENSMUSG00000033214	Slitrk5	9.13953	6.48938	-0.493864	0.114133	0.557403
ENSMUSG00000033216	Eefsec	8.59903	7.35862	-0.224556	0.470499	0.898172
ENSMUSG00000033222	Ttf2	5.07458	5.82712	0.199054	0.537728	0.920538
ENSMUSG00000033228	Scaf11	19.6343	22.4138	0.190933	0.521526	0.915583
ENSMUSG00000033233	Trim45	2.21334	2.46486	0.155712	0.658142	0.950838
ENSMUSG00000033237	Arid2	22.1727	19.8788	-0.157618	0.585986	0.932655
ENSMUSG00000033253	Szt2	8.96958	12.822	0.515324	0.120538	0.569755
ENSMUSG00000033256	Shf	11.2217	11.8964	0.0847687	0.787401	0.974142
ENSMUSG00000033257	Ttll4	8.00811	10.2162	0.351141	0.234675	0.746857
ENSMUSG00000033272	Slc35a4	25.7843	21.1979	-0.282539	0.338064	0.835679
ENSMUSG00000033276	Stk36	7.38176	7.55266	0.0328542	0.915856	0.993219
ENSMUSG00000033278	Ptprm	1.9697	2.29403	0.219051	0.550078	0.924488
ENSMUSG00000033282	Rpgrip1l	2.97433	3.50091	0.23472	0.439285	0.884847
ENSMUSG00000033285	Wdr3	8.72057	13.2204	0.599841	0.061794	0.405823
ENSMUSG00000033287	Kctd17	35.0062	27.1917	-0.364284	0.202671	0.711217
ENSMUSG00000033294	Noc4l	13.0108	8.42051	-0.627776	0.0412263	0.316422
ENSMUSG00000033295	Ptprf	44.5128	27.5561	-0.691884	0.051912	0.364209
ENSMUSG00000033306	Lpp	3.41701	4.69824	0.459244	0.106774	0.536535
ENSMUSG00000033307	Mif	154.559	104.332	-0.566671	0.142203	0.61212
ENSMUSG00000033316	Galnt9	3.43988	3.16773	-0.117827	0.775415	0.971427
ENSMUSG00000033319	Fem1c	19.5663	18.1169	-0.111062	0.692569	0.957676
ENSMUSG00000033323	Ctdp1	12.2913	12.376	0.00981106	0.972483	0.997022
ENSMUSG00000033326	Kdm4a	43.5424	47.5875	0.128081	0.688467	0.9564
ENSMUSG00000033335	Dnm2	20.6024	18.4211	-0.161525	0.567851	0.926654
ENSMUSG00000033342	Plppr5	2.26109	1.70633	-0.406532	0.272919	0.787004
ENSMUSG00000033350	Chst2	5.46298	4.438	-0.299827	0.362746	0.847621
ENSMUSG00000033352	Map2k4	40.891	35.409	-0.207643	0.461042	0.892925
ENSMUSG00000033356	Pus7l	3.086	3.13827	0.0233827	0.951756	0.995165
ENSMUSG00000033361	Prrg3	5.22128	3.59264	-0.539502	0.12963	0.589461
ENSMUSG00000033364	Usp37	7.99299	8.52859	0.0933157	0.761937	0.969784
ENSMUSG00000033365	Ipo13	21.3555	20.5175	-0.0577816	0.844114	0.982202
ENSMUSG00000033373	Fntb	9.37235	7.20285	-0.379819	0.189417	0.690006
ENSMUSG00000033379	Atp6v0b	34.137	31.0864	-0.134882	0.678028	0.954685
ENSMUSG00000033382	Trappc8	7.2633	9.81538	0.434203	0.208468	0.716872
ENSMUSG00000033389	Arhgap44	10.7238	9.97586	-0.104302	0.71359	0.961883
ENSMUSG00000033392	Clasp2	22.2994	26.3595	0.241299	0.41197	0.868893
ENSMUSG00000033396	Spg11	9.46086	10.6852	0.175318	0.607114	0.938486
ENSMUSG00000033400	Agl	6.13203	7.06115	0.203287	0.501783	0.91003
ENSMUSG00000033405	Nudt15	1.22107	0.967353	-0.335196	0.442208	0.885877
ENSMUSG00000033411	Ctdspl2	6.74531	6.19522	-0.122745	0.704581	0.95915
ENSMUSG00000033416	Gucd1	3.66154	3.34906	-0.128376	0.667109	0.953065
ENSMUSG00000033417	Cacul1	23.2241	20.1466	-0.205043	0.459925	0.892899
ENSMUSG00000033419	Snap91	14.9169	12.9908	-0.199432	0.600927	0.93607
ENSMUSG00000033420	Antxr1	3.2003	2.77239	-0.207544	0.5014	0.91003
ENSMUSG00000033423	Eri3	26.4038	21.5896	-0.290144	0.382949	0.856926
ENSMUSG00000033429	Mcee	10.6119	10.1904	-0.0572036	0.886549	0.989957
ENSMUSG00000033430	Terf2ip	11.2724	10.5034	-0.101795	0.720853	0.962072
ENSMUSG00000033434	Gtpbp6	6.18736	7.07031	0.192722	0.668889	0.953065
ENSMUSG00000033436	Armcx2	35.6181	31.6574	-0.170126	0.548952	0.924238
ENSMUSG00000033439	Trmt13	1.55097	3.16628	1.02928	0.00907576	0.105338
ENSMUSG00000033444	Specc1l	11.6942	12.7182	0.120993	0.678034	0.954685
ENSMUSG00000033446	Lpar6	2.90996	2.95388	0.0214739	0.96179	0.995432
ENSMUSG00000033450	Tagap	1.07585	0.894238	-0.266801	0.660566	0.951517
ENSMUSG00000033453	Adamts15	2.22212	2.53401	0.189685	0.678542	0.954685
ENSMUSG00000033454	Zbtb1	4.23865	4.39629	0.0527216	0.853532	0.983543
ENSMUSG00000033458	Fan1	2.77765	3.86528	0.476204	0.13786	0.605289
ENSMUSG00000033460	Armcx1	14.5593	23.951	0.718256	0.0212196	0.202958
ENSMUSG00000033467	Crlf2	7.48408	7.87407	0.0736544	0.846238	0.982313
ENSMUSG00000033475	Tomm6	3.16257	2.93415	-0.103771	0.840434	0.982202
ENSMUSG00000033478	Fam160b1	10.876	10.9553	0.0103821	0.973516	0.997286
ENSMUSG00000033486	Catsper2	0.59137	1.02746	0.793773	0.148079	0.621902
ENSMUSG00000033487	Fndc3a	19.9402	21.2952	0.0947653	0.739682	0.96545
ENSMUSG00000033488	Cryzl2	1.83215	1.61507	-0.182772	0.707066	0.960316
ENSMUSG00000033499	Larp4b	20.2104	20.1168	-0.00678185	0.980805	0.998221
ENSMUSG00000033502	Cdc14a	1.73563	2.10349	0.277429	0.38745	0.858323
ENSMUSG00000033510	Otud7a	4.27432	4.36537	0.0306754	0.926178	0.993579
ENSMUSG00000033526	Ppip5k1	1.89173	2.7142	0.520705	0.101684	0.525406
ENSMUSG00000033530	Ttc7b	8.18659	8.51883	0.057696	0.849695	0.982457
ENSMUSG00000033543	Gtf2a2	9.12117	10.6097	0.218678	0.507591	0.910818
ENSMUSG00000033545	Znrf1	21.9468	20.0892	-0.127496	0.684196	0.95537
ENSMUSG00000033554	Dph5	1.38105	1.63009	0.239656	0.498365	0.908982
ENSMUSG00000033557	Fam20b	11.2319	9.44871	-0.249414	0.379925	0.856926
ENSMUSG00000033565	Rbfox2	44.089	38.8194	-0.183639	0.577736	0.931323
ENSMUSG00000033569	Adgrb3	2.4438	4.14102	0.76048	0.0231454	0.215724
ENSMUSG00000033577	Myo6	7.47975	8.39807	0.166781	0.629198	0.94399
ENSMUSG00000033578	Tmem35a	49.1942	44.5499	-0.143185	0.619191	0.940894
ENSMUSG00000033579	Fa2h	1.57821	0.991652	-0.668981	0.657916	0.950838
ENSMUSG00000033581	Igf2bp2	17.6241	15.7851	-0.158908	0.619427	0.940894
ENSMUSG00000033585	Ndn	82.4821	66.835	-0.303447	0.316043	0.82118
ENSMUSG00000033589	Reep4	8.57642	9.01083	0.0716053	0.881607	0.989566
ENSMUSG00000033590	Myo5c	1.52655	2.3403	0.616448	0.486643	0.903639
ENSMUSG00000033594	Spata2l	1.25236	0.816171	-0.615726	0.157429	0.638372
ENSMUSG00000033595	Lgi3	6.89227	4.3156	-0.675249	0.0340826	0.280722
ENSMUSG00000033596	Rfwd3	12.9669	12.9062	-0.00677476	0.980727	0.998221
ENSMUSG00000033597	Caskin1	6.24179	8.31765	0.414087	0.145232	0.617245
ENSMUSG00000033610	Pank1	4.44993	3.85183	-0.208314	0.475134	0.899095
ENSMUSG00000033615	Cplx1	32.7618	23.3516	-0.48841	0.220586	0.731609
ENSMUSG00000033618	Map3k13	6.56957	5.68924	-0.207628	0.495427	0.908596
ENSMUSG00000033623	Pcgf3	20.2563	15.9917	-0.341014	0.21932	0.730157
ENSMUSG00000033624	Pdpr	7.65331	6.25403	-0.291624	0.363465	0.848189
ENSMUSG00000033628	Pik3c3	8.29824	11.0165	0.408263	0.182979	0.678294
ENSMUSG00000033629	Hacd3	39.4245	24.4244	-0.690863	0.0504593	0.358638
ENSMUSG00000033632	AW554918	3.74523	4.35247	0.216377	0.471081	0.898172
ENSMUSG00000033653	Vps8	7.82853	8.93603	0.190547	0.540837	0.920914
ENSMUSG00000033658	Ddx19b	8.12705	7.90482	-0.0399829	0.910054	0.992337
ENSMUSG00000033669	Zfp7	3.20224	3.54963	0.148665	0.706115	0.959851
ENSMUSG00000033671	Cep350	7.87229	9.40138	0.255914	0.42274	0.876474
ENSMUSG00000033676	Gabrb3	16.5926	10.8442	-0.613654	0.0558148	0.379843
ENSMUSG00000033684	Qsox1	4.58777	3.65749	-0.327277	0.314535	0.81996
ENSMUSG00000033685	Ucp2	4.9137	3.48306	-0.495835	0.177313	0.671659
ENSMUSG00000033697	Arhgap39	12.5697	13.1033	0.0599933	0.834658	0.982202
ENSMUSG00000033701	Acbd6	7.90693	6.95993	-0.183639	0.543306	0.922087
ENSMUSG00000033703	Fcsk	2.3962	3.18427	0.409443	0.24643	0.759116
ENSMUSG00000033705	Stard9	1.40003	2.68536	0.939287	0.00234595	0.0348648
ENSMUSG00000033706	Smyd5	7.53911	6.89598	-0.128403	0.669509	0.953281
ENSMUSG00000033707	Lrrc24	2.13094	1.64615	-0.372402	0.382658	0.856926
ENSMUSG00000033712	Ccar2	45.0759	42.9505	-0.069723	0.818911	0.979802
ENSMUSG00000033713	Foxn3	18.8727	15.0747	-0.324159	0.341578	0.836517
ENSMUSG00000033717	Adra2a	2.39903	1.8957	-0.338967	0.452993	0.890423
ENSMUSG00000033720	Sfxn5	3.12913	2.72715	-0.19843	0.594314	0.933538
ENSMUSG00000033721	Vav3	8.14478	10.091	0.308815	0.292657	0.804408
ENSMUSG00000033728	Lrrc14	5.25688	4.81134	-0.127633	0.677734	0.954685
ENSMUSG00000033732	Sf3b3	22.2486	26.0742	0.228813	0.454879	0.891152
ENSMUSG00000033735	Spr	5.15546	4.84042	-0.089985	0.827448	0.981543
ENSMUSG00000033739	Fkbpl	5.77613	4.98689	-0.211638	0.588526	0.93279
ENSMUSG00000033740	St18	4.29312	4.21601	-0.0264167	0.931997	0.994591
ENSMUSG00000033751	Gadd45gip1	11.2843	9.30143	-0.27806	0.406623	0.86684
ENSMUSG00000033752	Mnd1	0.669036	1.2274	0.88505	0.158635	0.640064
ENSMUSG00000033760	Rbm4b	5.91793	5.69425	-0.0554211	0.847692	0.982457
ENSMUSG00000033762	Recql4	2.40899	3.10897	0.367622	0.338672	0.835721
ENSMUSG00000033763	Mtss2	101.387	73.637	-0.461358	0.0991143	0.518691
ENSMUSG00000033767	Tmem131l	6.3001	8.2595	0.390392	0.316891	0.822598
ENSMUSG00000033768	Nrxn2	14.2223	8.80916	-0.691063	0.0120305	0.131084
ENSMUSG00000033769	Exoc6b	8.05707	8.72774	0.115302	0.691466	0.95749
ENSMUSG00000033773	Rpap2	3.84373	4.51973	0.233427	0.478243	0.89958
ENSMUSG00000033781	Asb13	5.57103	5.4281	-0.0374117	0.898963	0.99163
ENSMUSG00000033790	Tubgcp5	4.32746	6.33458	0.54925	0.08113	0.467882
ENSMUSG00000033792	Atp7a	5.03291	4.44202	-0.180483	0.558354	0.924596
ENSMUSG00000033793	Atp6v1h	9.54771	13.2175	0.469196	0.098647	0.516742
ENSMUSG00000033799	Tasor2	9.33588	10.7949	0.209286	0.498416	0.908982
ENSMUSG00000033805	Ephx4	1.83978	1.46247	-0.32497	0.539859	0.920914
ENSMUSG00000033808	Tmem87a	6.29427	5.96876	-0.0767892	0.805108	0.978138
ENSMUSG00000033809	Alg3	8.92757	4.02049	-1.14947	0.00279985	0.040114
ENSMUSG00000033813	Tcea1	23.9752	17.867	-0.424058	0.146739	0.6193
ENSMUSG00000033819	Ppp1r16a	10.8284	12.8064	0.242207	0.399256	0.863441
ENSMUSG00000033845	Mrpl15	4.50791	6.39893	0.505375	0.0769176	0.453541
ENSMUSG00000033854	Kcnk10	3.91109	3.4798	-0.16855	0.662902	0.951837
ENSMUSG00000033855	Ston1	7.25958	5.46317	-0.410399	0.173867	0.666808
ENSMUSG00000033857	Engase	2.30641	2.21368	-0.0593358	0.869636	0.986566
ENSMUSG00000033862	Cdk10	6.29506	8.1294	0.368897	0.253504	0.766178
ENSMUSG00000033863	Klf9	1.26164	1.22293	-0.0452217	0.91676	0.993226
ENSMUSG00000033871	Ppargc1b	1.13543	1.01329	-0.164779	0.724537	0.962072
ENSMUSG00000033883	Zfp267	8.83634	7.14646	-0.306382	0.292155	0.804405
ENSMUSG00000033885	Pxk	10.3634	9.00254	-0.203335	0.498581	0.908982
ENSMUSG00000033900	Map9	8.45161	10.252	0.27853	0.528859	0.917199
ENSMUSG00000033902	Mapkbp1	10.3679	12.4218	0.260697	0.449613	0.889155
ENSMUSG00000033904	Ccp110	10.8037	13.3988	0.310503	0.365357	0.84873
ENSMUSG00000033906	Zdhhc15	3.48385	2.28886	-0.606064	0.108163	0.540805
ENSMUSG00000033909	Usp36	9.52842	11.0286	0.210707	0.483482	0.901986
ENSMUSG00000033916	Chmp2a	41.3376	39.9604	-0.0485207	0.884231	0.989592
ENSMUSG00000033917	Gde1	48.6083	42.3356	-0.199227	0.566527	0.926298
ENSMUSG00000033918	Parl	11.2627	11.1094	-0.0193457	0.94921	0.995046
ENSMUSG00000033931	Rbm34	4.99853	5.1921	0.0553641	0.868196	0.986285
ENSMUSG00000033933	Vhl	26.0888	16.8187	-0.633355	0.0315605	0.267086
ENSMUSG00000033938	Ndufb7	9.68288	11.7741	0.282647	0.525069	0.916979
ENSMUSG00000033940	Brk1	73.9491	59.0682	-0.323816	0.319662	0.823747
ENSMUSG00000033943	Mga	14.727	20.8268	0.499857	0.115993	0.561862
ENSMUSG00000033948	Zswim5	17.8104	15.6519	-0.18648	0.574554	0.929865
ENSMUSG00000033949	Trim36	10.5643	8.86526	-0.252904	0.566044	0.926298
ENSMUSG00000033952	Aspm	12.1181	13.1558	0.118341	0.732539	0.96355
ENSMUSG00000033953	Ppp3r1	70.116	54.1037	-0.373975	0.17874	0.673224
ENSMUSG00000033955	Tnks1bp1	15.5232	12.9856	-0.257521	0.411599	0.868607
ENSMUSG00000033960	Jcad	4.71559	4.45218	-0.0829748	0.781266	0.971635
ENSMUSG00000033961	Zfp446	2.74373	2.75525	0.00594656	0.986095	0.998567
ENSMUSG00000033964	Zbtb41	14.1234	12.9861	-0.121211	0.68185	0.955198
ENSMUSG00000033965	Slc16a2	5.80442	2.71486	-1.09574	0.021224	0.202958
ENSMUSG00000033966	Cdkl4	5.06141	4.29649	-0.236928	0.54668	0.922992
ENSMUSG00000033970	Rfc3	10.0465	12.3741	0.300495	0.34713	0.83998
ENSMUSG00000033972	Zfp944	4.62266	5.32495	0.204466	0.551043	0.924506
ENSMUSG00000033981	Gria2	7.58619	16.58	1.12797	0.000592056	0.0105686
ENSMUSG00000033983	Coil	9.7231	12.2837	0.33722	0.244596	0.757984
ENSMUSG00000033991	Ttc37	4.9629	6.80885	0.455911	0.143983	0.615139
ENSMUSG00000033998	Kcnk1	1.0798	0.689221	-0.642684	0.234868	0.746857
ENSMUSG00000034006	Pqlc1	1.88306	1.70025	-0.147294	0.687442	0.956315
ENSMUSG00000034007	Scaper	8.19679	13.5908	0.729484	0.0527444	0.36768
ENSMUSG00000034021	Pds5b	20.6895	22.7122	0.134491	0.667119	0.953065
ENSMUSG00000034022	Cpsf1	23.5046	26.6306	0.180014	0.610467	0.939075
ENSMUSG00000034023	Fancd2	3.47246	4.17966	0.266494	0.453004	0.890423
ENSMUSG00000034024	Cct2	125.743	178.231	0.503271	0.0819649	0.469731
ENSMUSG00000034032	Rpap1	11.1084	11.2073	0.0125683	0.968872	0.995918
ENSMUSG00000034037	Fgd5	9.01844	9.63299	0.0951451	0.927966	0.993579
ENSMUSG00000034040	Galnt17	6.51114	6.56963	0.0127966	0.97827	0.997747
ENSMUSG00000034042	Gpbp1l1	14.9848	15.4436	0.0434009	0.89905	0.99163
ENSMUSG00000034055	Phka1	4.43341	5.48092	0.305145	0.36072	0.847621
ENSMUSG00000034059	Ypel4	4.8382	6.80954	0.494126	0.303995	0.814659
ENSMUSG00000034063	4930590J08Rik	0.731718	1.01015	0.463815	0.264305	0.77796
ENSMUSG00000034064	Poglut1	12.4137	11.1381	-0.156544	0.583803	0.932219
ENSMUSG00000034066	Farp2	4.11344	3.67792	-0.161755	0.725763	0.962072
ENSMUSG00000034071	Zfp551	2.94633	3.24592	0.138421	0.719103	0.962072
ENSMUSG00000034075	Zdhhc5	18.6307	12.916	-0.528537	0.0608222	0.402353
ENSMUSG00000034083	Ccdc174	2.72586	3.63421	0.415549	0.198181	0.705459
ENSMUSG00000034088	Hdlbp	41.0617	44.9773	0.131383	0.650317	0.948888
ENSMUSG00000034098	Fstl5	1.7632	1.42356	-0.308626	0.557405	0.924596
ENSMUSG00000034101	Ctnnd1	7.72814	7.45468	-0.052102	0.859426	0.984804
ENSMUSG00000034105	Meak7	5.75915	5.06456	-0.185672	0.566028	0.926298
ENSMUSG00000034108	Ccs	10.3065	10.7804	0.0652196	0.849815	0.982457
ENSMUSG00000034109	Golim4	5.28448	4.68318	-0.17432	0.538926	0.920914
ENSMUSG00000034110	Kctd7	3.16251	2.38396	-0.407383	0.245035	0.758094
ENSMUSG00000034111	Tmed8	6.86245	6.49228	-0.0801329	0.807035	0.979202
ENSMUSG00000034118	Tpst1	9.3521	7.90336	-0.24249	0.471995	0.898172
ENSMUSG00000034120	Srsf2	107.153	106.489	-0.00895307	0.975739	0.99742
ENSMUSG00000034121	Mks1	3.30527	4.39784	0.411886	0.223369	0.733643
ENSMUSG00000034126	Pomt2	5.93835	4.0213	-0.562666	0.12859	0.587075
ENSMUSG00000034135	Sik3	11.8901	10.9148	-0.12354	0.670578	0.953353
ENSMUSG00000034145	Tmem63c	0.909862	1.0789	0.245082	0.662914	0.951837
ENSMUSG00000034152	Exoc3	16.8975	15.4498	-0.129292	0.665309	0.953065
ENSMUSG00000034154	Ino80	8.51239	12.7368	0.581139	0.118495	0.565389
ENSMUSG00000034156	Tspoap1	4.00946	6.58574	0.715998	0.0324336	0.272219
ENSMUSG00000034157	Cipc	14.661	12.7432	-0.202245	0.47338	0.898172
ENSMUSG00000034158	Lrrc58	73.0735	53.7846	-0.442153	0.115663	0.561196
ENSMUSG00000034160	Ogt	32.2964	55.9253	0.792079	0.0215358	0.205255
ENSMUSG00000034163	Zfc3h1	9.79424	25.1038	1.35776	0.00374519	0.0509752
ENSMUSG00000034165	Ccnd3	7.74499	6.3618	-0.283661	0.404395	0.865967
ENSMUSG00000034168	Irf2bpl	36.6159	31.1197	-0.234629	0.507426	0.910647
ENSMUSG00000034171	Faah	1.07904	1.12286	0.0559833	0.886135	0.989919
ENSMUSG00000034175	Rhbdd3	6.3368	5.36133	-0.240476	0.471911	0.898172
ENSMUSG00000034187	Nsf	17.1108	20.396	0.253309	0.435382	0.883256
ENSMUSG00000034189	Hsdl1	24.1731	18.8247	-0.360731	0.212393	0.721808
ENSMUSG00000034190	Chmp7	12.8759	14.084	0.129491	0.653202	0.948963
ENSMUSG00000034192	Lsm3	11.7869	11.2804	-0.06264	0.858545	0.984606
ENSMUSG00000034194	R3hcc1	14.3896	18.4941	0.362068	0.299414	0.810461
ENSMUSG00000034201	Gas2l1	9.73699	9.38499	-0.0527878	0.864049	0.986031
ENSMUSG00000034203	Chchd4	4.46674	4.91351	0.138336	0.69257	0.957676
ENSMUSG00000034205	Loxl2	4.62454	3.37183	-0.455579	0.289069	0.802543
ENSMUSG00000034206	Polq	3.26238	5.00653	0.617137	0.0827526	0.472587
ENSMUSG00000034210	Efcab14	10.3242	7.41925	-0.476727	0.179767	0.674352
ENSMUSG00000034211	Mrps17	8.7899	8.3675	-0.0709441	0.802748	0.977424
ENSMUSG00000034216	Vps18	10.4466	10.0633	-0.0544061	0.869746	0.986566
ENSMUSG00000034218	Atm	7.45127	9.00791	0.27334	0.444796	0.886668
ENSMUSG00000034220	Gpc1	36.2693	25.5929	-0.503028	0.132418	0.596289
ENSMUSG00000034226	Rhov	2.56945	1.88371	-0.446511	0.336411	0.835145
ENSMUSG00000034227	Foxj1	44.516	31.2397	-0.510872	0.145026	0.616692
ENSMUSG00000034235	Usp54	7.33841	7.1199	-0.0438525	0.882521	0.989566
ENSMUSG00000034243	Golgb1	11.098	13.8996	0.324675	0.351046	0.843642
ENSMUSG00000034245	Hdac11	15.2167	12.5972	-0.272379	0.3698	0.850457
ENSMUSG00000034247	Plekhm1	12.3708	10.9997	-0.169501	0.551466	0.924506
ENSMUSG00000034248	Slc25a37	5.1639	3.92458	-0.395693	0.246573	0.759116
ENSMUSG00000034252	Senp6	22.8847	25.5117	0.156801	0.582075	0.932035
ENSMUSG00000034254	Agpat1	47.0422	36.5684	-0.363206	0.26209	0.775688
ENSMUSG00000034259	Exosc4	13.9252	10.8735	-0.35611	0.359692	0.847315
ENSMUSG00000034263	Ints14	17.4967	18.2419	0.0602048	0.85592	0.984046
ENSMUSG00000034265	Zdhhc14	4.40948	3.7712	-0.225694	0.636395	0.946394
ENSMUSG00000034269	Setd5	19.5319	22.7491	0.219959	0.427774	0.878295
ENSMUSG00000034271	Jdp2	7.77826	8.63588	0.151553	0.653507	0.948963
ENSMUSG00000034274	Thoc5	27.8979	33.2193	0.251712	0.385588	0.857616
ENSMUSG00000034275	Igsf9b	38.8253	51.6487	0.411721	0.51805	0.913946
ENSMUSG00000034278	Dnajc17	6.21226	8.73464	0.491598	0.243283	0.756721
ENSMUSG00000034285	Nipsnap1	39.2367	31.9036	-0.298323	0.354607	0.844069
ENSMUSG00000034290	Nek9	31.1774	26.8426	-0.216076	0.457108	0.892202
ENSMUSG00000034292	Traf3ip1	6.23175	9.18751	0.560218	0.0763117	0.451758
ENSMUSG00000034295	Fhod3	8.56467	9.05437	0.080216	0.860114	0.985056
ENSMUSG00000034297	Med13	37.822	35.0494	-0.109871	0.731295	0.963323
ENSMUSG00000034300	Fam53c	26.3636	21.4018	-0.300854	0.288284	0.801455
ENSMUSG00000034303	Ccdc15	1.65878	2.16615	0.384541	0.284797	0.7976
ENSMUSG00000034310	Tmem132d	3.5097	3.13112	-0.164489	0.786664	0.973746
ENSMUSG00000034311	Kif4	11.6611	17.343	0.57237	0.12865	0.587102
ENSMUSG00000034312	Iqsec1	11.0817	9.66664	-0.197087	0.472896	0.898172
ENSMUSG00000034317	Trim59	20.2328	18.1201	-0.159174	0.588388	0.932661
ENSMUSG00000034320	Slc26a2	1.63353	1.20696	-0.43689	0.266435	0.780405
ENSMUSG00000034321	Exosc1	5.44132	4.31842	-0.332381	0.340348	0.83613
ENSMUSG00000034324	Tmem132c	4.03251	2.58714	-0.640366	0.108081	0.540805
ENSMUSG00000034327	Kctd9	2.84004	2.89091	0.0258189	0.941852	0.99498
ENSMUSG00000034329	Brip1	2.91193	3.52035	0.27316	0.388323	0.858323
ENSMUSG00000034330	Plcg2	3.0095	2.22135	-0.43792	0.733839	0.964186
ENSMUSG00000034333	Zbed4	7.75342	6.96809	-0.153667	0.609045	0.938647
ENSMUSG00000034334	Fam151b	1.33267	1.11701	-0.254547	0.628862	0.94399
ENSMUSG00000034336	Ina	208.319	158.198	-0.397057	0.310151	0.817164
ENSMUSG00000034341	Wbp2	47.3354	25.6467	-0.883904	0.00335946	0.0465395
ENSMUSG00000034342	Cbl	19.7687	18.5851	-0.089128	0.7936	0.975527
ENSMUSG00000034343	Ube2f	5.05584	5.54186	0.132808	0.661767	0.951834
ENSMUSG00000034345	Gtf2h5	12.4143	11.1364	-0.156169	0.632567	0.944956
ENSMUSG00000034349	Smc4	25.5665	40.018	0.646374	0.0372246	0.29716
ENSMUSG00000034354	Mtmr3	34.7325	35.7504	0.0416214	0.88276	0.989566
ENSMUSG00000034361	Cpne2	24.451	18.2614	-0.420948	0.225719	0.736716
ENSMUSG00000034371	Tkfc	5.76617	5.09822	-0.177591	0.56271	0.926113
ENSMUSG00000034377	Tulp4	24.8499	23.1945	-0.0994478	0.72586	0.962072
ENSMUSG00000034379	Wdr5b	3.923	4.70944	0.263736	0.450952	0.889491
ENSMUSG00000034390	Cmip	22.3863	19.1546	-0.224942	0.443154	0.88597
ENSMUSG00000034401	Spata6	4.96965	5.10294	0.0384929	0.906737	0.992337
ENSMUSG00000034403	Pja1	35.2242	39.5732	0.16807	0.57085	0.927857
ENSMUSG00000034412	Tbc1d10a	6.29848	6.1898	-0.0255999	0.939039	0.99498
ENSMUSG00000034413	Neurl1b	3.04876	2.50744	-0.281583	0.468749	0.898073
ENSMUSG00000034424	Gcsh	35.431	52.7433	0.574042	0.0658124	0.418092
ENSMUSG00000034429	Zfp707	2.85906	2.75117	-0.0545967	0.882852	0.989566
ENSMUSG00000034430	Zxdc	6.76191	6.74678	-0.00330229	0.99081	0.998579
ENSMUSG00000034432	Cops8	18.1248	19.0092	0.0688886	0.810212	0.979372
ENSMUSG00000034442	Trmt5	6.5656	7.52607	0.195975	0.572181	0.928804
ENSMUSG00000034445	Cyb561a3	2.54421	1.95002	-0.384166	0.34441	0.83818
ENSMUSG00000034449	Dhrs11	4.79674	3.85652	-0.31443	0.474497	0.899094
ENSMUSG00000034453	Polr3b	11.4796	12.1029	0.0760042	0.813519	0.979405
ENSMUSG00000034457	Eda2r	14.3281	9.24195	-0.632505	0.194191	0.69831
ENSMUSG00000034460	Six4	1.11603	0.815154	-0.452877	0.26658	0.780405
ENSMUSG00000034462	Pkd2	4.41081	5.89563	0.418419	0.340367	0.83613
ENSMUSG00000034467	Dynlrb2	1.69521	1.01267	-0.728846	0.263116	0.776838
ENSMUSG00000034471	Caskin2	23.0367	23.4107	0.0231339	0.953599	0.995242
ENSMUSG00000034473	Sec22a	2.99514	3.24836	0.117562	0.743077	0.965817
ENSMUSG00000034480	Diaph2	2.1753	2.72931	0.326992	0.278696	0.791207
ENSMUSG00000034484	Snx2	19.1131	19.6767	0.0417855	0.889399	0.990396
ENSMUSG00000034485	Uaca	4.69589	7.16209	0.609552	0.066762	0.421665
ENSMUSG00000034486	Gbx2	5.45333	4.09087	-0.414216	0.351882	0.843698
ENSMUSG00000034487	Poglut3	3.26573	2.68259	-0.283118	0.440639	0.88552
ENSMUSG00000034488	Edil3	3.38801	2.87929	-0.234915	0.420637	0.874789
ENSMUSG00000034501	Pcnx4	6.91425	7.10532	0.0390709	0.913838	0.992687
ENSMUSG00000034509	Mad2l1bp	8.71223	8.49711	-0.0352064	0.930131	0.994186
ENSMUSG00000034518	Hmgxb4	9.60368	9.03743	-0.0877947	0.765473	0.969784
ENSMUSG00000034520	Gjc1	11.3535	10.8113	-0.0704079	0.807012	0.979202
ENSMUSG00000034522	Zfp395	8.37352	6.29607	-0.411008	0.167417	0.654952
ENSMUSG00000034525	Ice1	19.5388	26.0482	0.414787	0.238342	0.749345
ENSMUSG00000034532	Fbxo16	2.95052	3.32408	0.172886	0.658735	0.950891
ENSMUSG00000034538	Zfp418	1.96134	1.83242	-0.0989092	0.792744	0.974927
ENSMUSG00000034543	Morc2a	34.8029	44.5035	0.354649	0.252018	0.765237
ENSMUSG00000034544	Rsrc1	3.88836	4.49249	0.20833	0.461995	0.892925
ENSMUSG00000034551	Hdx	2.76069	2.46158	-0.165876	0.594161	0.933478
ENSMUSG00000034557	Zfyve9	14.7366	13.4918	-0.127324	0.64911	0.948602
ENSMUSG00000034560	Washc4	14.8551	22.5728	0.603385	0.0642527	0.411685
ENSMUSG00000034566	Atp5h	104.773	171.592	0.711829	0.0205922	0.199131
ENSMUSG00000034570	Inpp5j	1.00541	0.988934	-0.0221373	0.96642	0.995918
ENSMUSG00000034573	Ptpn13	12.9958	15.7396	0.27619	0.377418	0.855567
ENSMUSG00000034574	Daam1	26.3669	30.2555	0.198428	0.535956	0.919149
ENSMUSG00000034575	Tent4a	8.0093	7.85659	-0.0277453	0.924433	0.993469
ENSMUSG00000034586	Hid1	14.1304	13.3137	-0.0859791	0.79431	0.975714
ENSMUSG00000034587	8430429K09Rik	6.04455	5.60639	-0.107208	0.778441	0.97159
ENSMUSG00000034591	Slc41a2	1.96581	1.33799	-0.554349	0.192618	0.694999
ENSMUSG00000034593	Myo5a	28.1123	30.797	0.131543	0.652645	0.948963
ENSMUSG00000034595	Ppp1r18	10.6751	7.85994	-0.441436	0.136617	0.60291
ENSMUSG00000034601	2700049A03Rik	4.77668	8.08187	0.757913	0.0225112	0.211672
ENSMUSG00000034602	Mon2	11.1062	13.2283	0.25212	0.408432	0.86684
ENSMUSG00000034610	Tut4	18.0643	25.8996	0.519723	0.0822959	0.471132
ENSMUSG00000034612	Chst11	9.57581	6.01565	-0.670531	0.113014	0.553645
ENSMUSG00000034613	Ppm1h	4.8607	4.2389	-0.197421	0.559878	0.924994
ENSMUSG00000034614	Pik3ip1	4.19835	4.97622	0.244429	0.458221	0.892677
ENSMUSG00000034616	Ssh3	1.16813	2.46588	1.07927	0.02693	0.238788
ENSMUSG00000034617	Mtrr	3.77484	4.03205	0.09421	0.80209	0.977424
ENSMUSG00000034620	Rxylt1	5.07855	4.48053	-0.180473	0.635222	0.945337
ENSMUSG00000034621	Gpatch8	22.8932	25.5072	0.155962	0.568436	0.926933
ENSMUSG00000034636	Zyg11b	31.6917	27.1762	-0.221801	0.429067	0.879292
ENSMUSG00000034639	Setmar	2.99444	3.04028	0.0234898	0.958047	0.995242
ENSMUSG00000034640	Tiparp	13.7891	12.3129	-0.163394	0.567265	0.926298
ENSMUSG00000034647	Ankrd12	6.02737	6.78452	0.170926	0.650518	0.94891
ENSMUSG00000034648	Lrrn1	100.077	50.0064	-1.00087	0.0105251	0.117931
ENSMUSG00000034653	Ythdc2	4.37113	5.71429	0.386039	0.236412	0.747978
ENSMUSG00000034656	Cacna1a	4.95211	8.60748	0.797601	0.0088755	0.103612
ENSMUSG00000034659	Tmem109	4.51051	2.80532	-0.685014	0.0494376	0.354749
ENSMUSG00000034663	Bmp2k	4.17257	3.5024	-0.25244	0.418477	0.873306
ENSMUSG00000034667	Xpot	21.7691	20.9045	-0.0585978	0.842037	0.982202
ENSMUSG00000034673	Pbx2	24.5892	21.1988	-0.213903	0.452902	0.890423
ENSMUSG00000034674	Tdg	18.2544	19.6618	0.107154	0.701967	0.95902
ENSMUSG00000034675	Dbn1	102.141	100.073	-0.0295034	0.936587	0.99498
ENSMUSG00000034681	Rnps1	16.2317	16.2844	0.00488597	0.98684	0.998579
ENSMUSG00000034684	Sema3f	1.54547	1.82957	0.244139	0.587692	0.932661
ENSMUSG00000034685	Fam171a2	33.7654	23.4574	-0.52552	0.0927575	0.500533
ENSMUSG00000034686	Prr7	8.27103	6.53066	-0.339105	0.413086	0.869476
ENSMUSG00000034687	Fras1	4.31894	3.77021	-0.196226	0.626141	0.942953
ENSMUSG00000034701	Neurod1	4.12894	3.32297	-0.312432	0.415689	0.871399
ENSMUSG00000034706	Dnaic2	1.67882	1.66133	-0.0158687	0.974519	0.997286
ENSMUSG00000034707	Gns	13.9437	8.55104	-0.705527	0.0251905	0.228473
ENSMUSG00000034708	Grn	16.9611	8.68276	-0.965852	0.023014	0.215056
ENSMUSG00000034709	Ppp1r21	12.7091	13.3381	0.0695048	0.843933	0.982202
ENSMUSG00000034714	Ttyh2	27.5015	12.4064	-1.14828	0.0885313	0.488832
ENSMUSG00000034723	Tmx4	10.587	6.55706	-0.691174	0.0247696	0.225383
ENSMUSG00000034724	Cnot6l	9.07284	8.14457	-0.155764	0.612196	0.939159
ENSMUSG00000034729	Mrps10	3.84194	4.20058	0.129168	0.684935	0.955504
ENSMUSG00000034730	Adgrb1	19.5124	14.7018	-0.408381	0.354073	0.843751
ENSMUSG00000034731	Dgkh	2.32126	2.8864	0.313909	0.346965	0.83998
ENSMUSG00000034744	Nagk	4.71401	5.22147	0.147964	0.671845	0.953353
ENSMUSG00000034748	Sirt6	10.49	8.78136	-0.255753	0.426316	0.877979
ENSMUSG00000034751	Mast4	2.33929	3.03566	0.375915	0.178536	0.673023
ENSMUSG00000034757	Tmub2	21.4267	15.4391	-0.47278	0.104522	0.532489
ENSMUSG00000034761	Map4k5	8.54497	8.87248	0.0542416	0.854693	0.983745
ENSMUSG00000034765	Dusp5	1.30639	1.21701	-0.100015	0.826359	0.981521
ENSMUSG00000034771	Tle2	0.83596	1.99685	1.25776	0.00825803	0.0988845
ENSMUSG00000034773	BC030867	3.79828	3.43022	-0.147042	0.67925	0.954685
ENSMUSG00000034777	Vax2	4.77419	4.67255	-0.0290449	0.953684	0.995242
ENSMUSG00000034780	B3galt1	5.72545	4.79119	-0.256766	0.382738	0.856926
ENSMUSG00000034781	Gna11	31.3724	23.7638	-0.400569	0.17252	0.664788
ENSMUSG00000034789	Rab24	13.7989	18.3696	0.413397	0.232579	0.745236
ENSMUSG00000034793	G6pc3	13.5665	8.03236	-0.755828	0.0327459	0.274277
ENSMUSG00000034799	Unc13a	6.22023	9.96477	0.679899	0.162797	0.648843
ENSMUSG00000034800	Zfp661	3.1934	3.07423	-0.0559459	0.876732	0.988331
ENSMUSG00000034801	Sos2	9.44079	9.11928	-0.0500993	0.860325	0.985056
ENSMUSG00000034807	Colgalt1	16.617	12.0414	-0.464896	0.12439	0.579483
ENSMUSG00000034813	Grip1	10.5341	13.4742	0.355144	0.261023	0.774976
ENSMUSG00000034818	Celf5	16.2553	11.7785	-0.464585	0.234409	0.746857
ENSMUSG00000034820	Cpsf7	18.0882	18.7906	0.0549945	0.849868	0.982457
ENSMUSG00000034825	Nrip3	1.8547	1.54598	-0.261697	0.709761	0.960825
ENSMUSG00000034826	Nup54	10.2171	11.1735	0.128768	0.717603	0.962072
ENSMUSG00000034832	Tet3	24.7343	21.8736	-0.177334	0.527335	0.917199
ENSMUSG00000034839	Larp6	1.24408	1.1668	-0.0929673	0.835932	0.982202
ENSMUSG00000034848	Ttc21b	3.50202	4.38079	0.322612	0.270808	0.784794
ENSMUSG00000034850	Tmem127	24.5256	15.5881	-0.653936	0.0231798	0.215724
ENSMUSG00000034853	Acot11	3.04813	2.39545	-0.348054	0.52678	0.917199
ENSMUSG00000034854	Mfsd12	3.83231	3.4013	-0.172245	0.692776	0.957676
ENSMUSG00000034858	Fam214a	8.47395	9.89189	0.222959	0.44264	0.885877
ENSMUSG00000034863	Ano8	5.82721	7.14532	0.294073	0.333398	0.834177
ENSMUSG00000034867	Ankrd27	4.31921	4.82481	0.159171	0.60936	0.938666
ENSMUSG00000034868	Myl12b	13.5696	6.69487	-1.01822	0.0359639	0.292117
ENSMUSG00000034875	Nudt19	10.7869	12.5162	0.214768	0.536395	0.919422
ENSMUSG00000034880	Mrpl34	49.7672	37.2392	-0.417417	0.25011	0.763846
ENSMUSG00000034883	Lrr1	2.76743	2.41316	-0.196323	0.647057	0.947863
ENSMUSG00000034889	Cactin	9.84342	10.0859	0.0351411	0.905623	0.992337
ENSMUSG00000034891	Sncb	2.38583	1.90142	-0.324462	0.469326	0.898172
ENSMUSG00000034892	Rps29	170.16	136.103	-0.321969	0.293202	0.804851
ENSMUSG00000034893	Cog3	10.0592	11.1059	0.142577	0.6384	0.946405
ENSMUSG00000034898	Filip1	1.45978	1.34502	-0.117859	0.907805	0.992337
ENSMUSG00000034902	Pip5k1c	27.0473	22.3626	-0.274363	0.351943	0.843698
ENSMUSG00000034903	Cobll1	3.0801	3.27631	0.0886425	0.821165	0.980172
ENSMUSG00000034906	Ncaph	16.7382	19.5328	0.2225	0.455425	0.891344
ENSMUSG00000034908	Sidt2	16.3243	14.4641	-0.174661	0.569878	0.927637
ENSMUSG00000034910	Pygo1	10.9874	8.76999	-0.325137	0.264554	0.778097
ENSMUSG00000034912	Mdga2	2.46421	2.93595	0.252467	0.379212	0.856899
ENSMUSG00000034926	Dhcr24	35.5834	19.0179	-0.903795	0.00245608	0.0362286
ENSMUSG00000034928	Rnf44	34.9683	25.6171	-0.448804	0.126251	0.582823
ENSMUSG00000034930	Rtkn	9.96265	10.7329	0.107192	0.763966	0.969784
ENSMUSG00000034931	Dhx8	21.7947	23.8929	0.132454	0.687834	0.956315
ENSMUSG00000034932	Mrpl54	31.3356	23.9481	-0.386715	0.438297	0.884445
ENSMUSG00000034936	Arl4d	11.9736	9.50568	-0.332656	0.325143	0.829517
ENSMUSG00000034940	Synrg	31.1842	27.0752	-0.203887	0.4726	0.898172
ENSMUSG00000034947	Tmem106a	1.08587	1.10087	0.0225713	0.961166	0.995244
ENSMUSG00000034949	Zfr2	2.8274	4.04718	0.517942	0.212156	0.721808
ENSMUSG00000034951	Cog7	4.98533	6.66503	0.418938	0.153074	0.631195
ENSMUSG00000034958	Atcay	25.1401	20.0104	-0.329285	0.273572	0.787858
ENSMUSG00000034973	Dop1a	2.94407	4.65728	0.661499	0.0774592	0.454759
ENSMUSG00000034974	Dapk3	14.2791	11.8564	-0.267737	0.377124	0.855512
ENSMUSG00000034981	Parm1	1.76059	0.789478	-1.15746	0.00981242	0.111752
ENSMUSG00000034993	Vat1	66.025	57.4154	-0.201584	0.474823	0.899094
ENSMUSG00000034994	Eef2	533.807	528.639	-0.0140386	0.961192	0.995244
ENSMUSG00000034998	Foxn2	5.61887	5.42699	-0.0501275	0.871665	0.986824
ENSMUSG00000035007	Rundc1	19.0876	19.728	0.0473959	0.86996	0.986603
ENSMUSG00000035011	Zbtb7a	5.91382	4.78109	-0.30656	0.305757	0.815786
ENSMUSG00000035021	Baz1a	7.49551	9.86285	0.395521	0.21686	0.726709
ENSMUSG00000035024	Ncapd3	7.14969	10.4153	0.542373	0.128991	0.587838
ENSMUSG00000035027	Map2k2	20.6214	21.1542	0.0368874	0.894947	0.990819
ENSMUSG00000035045	Zc3h12b	1.68132	1.60217	-0.0700467	0.85384	0.983666
ENSMUSG00000035047	Kri1	5.70707	7.83381	0.456972	0.213478	0.723043
ENSMUSG00000035048	Anapc13	9.62737	12.6712	0.397296	0.344339	0.83818
ENSMUSG00000035049	Rrp12	10.6231	10.4189	-0.0282719	0.926389	0.993579
ENSMUSG00000035051	Dhx57	13.7219	18.4275	0.425329	0.277332	0.790164
ENSMUSG00000035062	Zc4h2	19.398	17.8708	-0.117867	0.697871	0.958623
ENSMUSG00000035064	Eef2k	6.63113	5.76181	-0.202882	0.501679	0.91003
ENSMUSG00000035067	Xkr6	3.8387	6.12232	0.673211	0.0263525	0.235199
ENSMUSG00000035069	Oma1	3.08501	2.86445	-0.10624	0.792835	0.974952
ENSMUSG00000035078	Mtmr9	29.9846	25.1072	-0.256216	0.375853	0.85451
ENSMUSG00000035086	Becn1	16.8054	25.4754	0.600282	0.0438457	0.329105
ENSMUSG00000035093	Secisbp2l	26.2505	21.7399	-0.272056	0.352483	0.843698
ENSMUSG00000035095	Fam167a	6.84052	5.39764	-0.3418	0.265953	0.780005
ENSMUSG00000035105	Egln3	35.099	27.3726	-0.358596	0.346781	0.83998
ENSMUSG00000035107	Dcbld2	10.2293	8.07537	-0.34122	0.232625	0.745236
ENSMUSG00000035109	Shc4	1.76689	1.64183	-0.106374	0.755521	0.969114
ENSMUSG00000035125	Gcfc2	1.92322	3.76032	0.966846	0.00784554	0.094779
ENSMUSG00000035126	Wdr78	2.51124	3.38645	0.430744	0.189024	0.68962
ENSMUSG00000035133	Arhgap5	25.9584	27.9854	0.108463	0.757614	0.969784
ENSMUSG00000035139	Secisbp2	6.7351	8.60072	0.352528	0.251878	0.765226
ENSMUSG00000035142	Nubpl	1.3184	1.69249	0.360677	0.36458	0.848342
ENSMUSG00000035150	Eif2s3x	36.8266	30.6548	-0.264653	0.349054	0.841864
ENSMUSG00000035151	Elmod2	2.74522	2.66279	-0.0442964	0.896009	0.990819
ENSMUSG00000035152	Ap2b1	73.5532	74.7243	0.0227735	0.938852	0.99498
ENSMUSG00000035158	Mitf	1.0229	1.00635	-0.0242614	0.968942	0.995918
ENSMUSG00000035161	Ints6	3.48627	5.14713	0.561885	0.0623465	0.407485
ENSMUSG00000035164	Zc3h12c	7.94215	7.40546	-0.100995	0.724315	0.962072
ENSMUSG00000035168	Tanc1	5.38649	6.31384	0.228978	0.442369	0.885877
ENSMUSG00000035171	1110059E24Rik	8.77695	8.04481	-0.125248	0.686078	0.955859
ENSMUSG00000035172	Plekhh3	10.4413	9.38791	-0.153262	0.597388	0.934606
ENSMUSG00000035173	Ccdc186	9.28063	9.32428	0.00675798	0.981315	0.998221
ENSMUSG00000035181	Heatr5a	3.03093	3.12582	0.0441064	0.889384	0.990396
ENSMUSG00000035184	Fam124a	6.1815	8.01965	0.375806	0.220853	0.731609
ENSMUSG00000035187	Nkx6-1	48.7398	47.1176	-0.0488034	0.867359	0.986159
ENSMUSG00000035198	Tubg1	35.5045	67.2529	0.921641	0.10127	0.524141
ENSMUSG00000035199	Arl6ip5	28.2739	14.2443	-0.988828	0.0020075	0.0305009
ENSMUSG00000035200	Chrnb4	1.49127	0.736376	-1.01942	0.033861	0.279621
ENSMUSG00000035202	Lars2	2.83424	2.99998	0.0816232	0.787797	0.974347
ENSMUSG00000035203	Epn1	57.3647	53.2888	-0.106213	0.756416	0.969783
ENSMUSG00000035206	Sppl2b	11.1875	8.52113	-0.393112	0.196886	0.703354
ENSMUSG00000035212	Leprot	16.5531	10.4316	-0.665754	0.0366377	0.294697
ENSMUSG00000035215	Lsm7	16.5508	15.4858	-0.0949159	0.810975	0.979405
ENSMUSG00000035226	Rims4	2.65813	1.95154	-0.445633	0.237933	0.749251
ENSMUSG00000035227	Spcs2	21.8638	18.1503	-0.268417	0.502777	0.910185
ENSMUSG00000035228	Ccdc106	2.04617	2.39081	0.22462	0.585303	0.932654
ENSMUSG00000035232	Pdk3	9.37748	8.86904	-0.080471	0.797122	0.976113
ENSMUSG00000035234	Abraxas1	3.00737	3.05229	0.0214476	0.95349	0.995242
ENSMUSG00000035235	Trim13	9.36604	8.58177	-0.125894	0.716807	0.962072
ENSMUSG00000035236	Scai	4.82684	5.50781	0.190291	0.507925	0.910988
ENSMUSG00000035239	Neu3	1.15984	1.01649	-0.19101	0.702381	0.95902
ENSMUSG00000035242	Oaz1	59.0064	51.6967	-0.190711	0.496828	0.908668
ENSMUSG00000035245	Eogt	2.13348	1.81101	-0.237396	0.585909	0.932654
ENSMUSG00000035246	Pcyt1b	12.2958	10.2192	-0.266907	0.449572	0.889155
ENSMUSG00000035247	Hectd1	16.3941	21.36	0.381641	0.261515	0.77526
ENSMUSG00000035248	Tut7	7.10441	9.61782	0.436895	0.16624	0.652691
ENSMUSG00000035266	Helq	2.55592	4.0697	0.670681	0.0418299	0.319555
ENSMUSG00000035268	Pkig	7.67307	6.48	-0.242975	0.570607	0.927735
ENSMUSG00000035274	Tpbg	8.73199	4.32988	-1.01157	0.00202466	0.0307331
ENSMUSG00000035275	Raver2	5.31822	4.55703	-0.222687	0.457997	0.892676
ENSMUSG00000035277	Arx	14.0754	11.0511	-0.348915	0.570207	0.927637
ENSMUSG00000035278	Plekhj1	23.8396	20.7341	-0.200704	0.555596	0.924596
ENSMUSG00000035283	Adrb1	1.00156	0.832055	-0.267653	0.724573	0.962072
ENSMUSG00000035284	Vps13c	4.63829	7.49985	0.692938	0.0718424	0.440301
ENSMUSG00000035285	Nat14	4.30034	4.83825	0.170261	0.656126	0.950173
ENSMUSG00000035293	G2e3	9.91546	10.3433	0.0607964	0.844208	0.982202
ENSMUSG00000035297	Cops4	19.3824	23.0232	0.248302	0.425361	0.877642
ENSMUSG00000035299	Mid1	1.97784	2.5709	0.378609	0.286843	0.800032
ENSMUSG00000035310	Lin54	7.43587	6.50926	-0.191685	0.532459	0.917377
ENSMUSG00000035311	Gnptab	7.04795	5.82236	-0.276056	0.37845	0.856294
ENSMUSG00000035314	Gdpd5	8.70278	7.71097	-0.174684	0.564152	0.926298
ENSMUSG00000035325	Sec31a	25.3647	21.8974	-0.212107	0.500226	0.909809
ENSMUSG00000035329	Fbxo33	6.67913	6.2897	-0.0867722	0.7927	0.974927
ENSMUSG00000035342	Lzts2	17.4789	15.1301	-0.208142	0.501725	0.91003
ENSMUSG00000035351	Nup37	3.75252	4.2189	0.168709	0.620919	0.941014
ENSMUSG00000035354	Uvrag	2.54091	2.86986	0.175084	0.584544	0.932612
ENSMUSG00000035355	Kcnh4	1.98058	1.9457	-0.024514	0.963352	0.995918
ENSMUSG00000035356	Nfkbiz	1.00959	1.21551	0.268904	0.529036	0.917199
ENSMUSG00000035357	Pdzrn3	6.79555	6.41897	-0.0823703	0.816759	0.979475
ENSMUSG00000035365	Parpbp	4.67178	4.96758	0.0878473	0.792166	0.974856
ENSMUSG00000035367	Rmi1	3.49814	3.09386	-0.177275	0.570124	0.927637
ENSMUSG00000035372	1810055G02Rik	12.7176	8.65354	-0.555074	0.0882186	0.488266
ENSMUSG00000035376	Hacd2	4.26408	2.75013	-0.632939	0.075798	0.450587
ENSMUSG00000035378	Shq1	1.72656	1.71193	-0.0131455	0.971591	0.99657
ENSMUSG00000035382	Pcsk7	5.45851	5.23175	-0.0615206	0.839029	0.982202
ENSMUSG00000035385	Ccl2	1.4608	1.65185	0.180389	0.850124	0.982457
ENSMUSG00000035390	Brsk1	28.8919	24.0457	-0.264687	0.385114	0.857616
ENSMUSG00000035392	Dennd1a	3.36966	3.59317	0.0926851	0.756832	0.969784
ENSMUSG00000035397	Klf16	5.9439	4.24023	-0.486669	0.156329	0.636809
ENSMUSG00000035399	Oser1	5.33071	4.68843	-0.184614	0.596773	0.934369
ENSMUSG00000035401	Emsy	5.94396	6.64473	0.160752	0.560827	0.925719
ENSMUSG00000035403	Crb2	12.2434	7.7858	-0.653144	0.105295	0.534257
ENSMUSG00000035407	Kank4	2.12458	2.40201	0.176993	0.63048	0.944244
ENSMUSG00000035413	Tmem98	20.3248	15.6245	-0.379437	0.251556	0.76483
ENSMUSG00000035437	Rabgap1	14.2678	15.7088	0.138736	0.64269	0.947463
ENSMUSG00000035439	Haus8	2.89452	3.32266	0.198797	0.5427	0.921929
ENSMUSG00000035443	Thyn1	15.2296	25.6103	0.750069	0.0157331	0.161921
ENSMUSG00000035451	Foxa1	11.0782	7.5771	-0.547834	0.415826	0.871399
ENSMUSG00000035455	Fignl1	9.41198	9.247	-0.0257449	0.929607	0.994186
ENSMUSG00000035456	Prdm8	6.01896	5.81015	-0.0509063	0.882967	0.989566
ENSMUSG00000035469	Rcbtb1	13.4152	14.0859	0.0702218	0.80651	0.979021
ENSMUSG00000035473	Galm	1.69143	0.981473	-0.783967	0.100896	0.523321
ENSMUSG00000035476	Tab3	7.60248	6.24272	-0.284171	0.325323	0.829533
ENSMUSG00000035478	Mbd3	58.338	61.69	0.0807413	0.780631	0.971635
ENSMUSG00000035495	Tstd2	11.3383	10.668	-0.0880384	0.758475	0.969784
ENSMUSG00000035504	Reep6	1.30239	0.680618	-0.930449	0.119437	0.568045
ENSMUSG00000035505	Cox18	2.62475	2.96451	0.176486	0.66244	0.951837
ENSMUSG00000035513	Ntng2	5.2282	4.43376	-0.23761	0.475593	0.899266
ENSMUSG00000035517	Tdrd7	7.11921	7.63746	0.100708	0.7509	0.967951
ENSMUSG00000035521	Gnptg	11.2866	10.0599	-0.165913	0.592851	0.932996
ENSMUSG00000035529	Prdm4	17.9778	15.1863	-0.243424	0.386013	0.857616
ENSMUSG00000035530	Eif1	146.047	158.828	0.121076	0.672449	0.953353
ENSMUSG00000035545	Leng8	29.2135	51.8138	0.826751	0.0640718	0.411354
ENSMUSG00000035547	Capn5	25.9172	18.4232	-0.492415	0.183037	0.678294
ENSMUSG00000035551	Igfbpl1	6.73566	4.03891	-0.737331	0.210369	0.720025
ENSMUSG00000035559	Mpv17l2	8.42878	8.37956	-0.00671383	0.986995	0.998579
ENSMUSG00000035561	Aldh1b1	1.77917	1.5431	-0.206189	0.631856	0.944675
ENSMUSG00000035566	Pcdh17	6.8314	5.63374	-0.278217	0.383458	0.857126
ENSMUSG00000035569	Ankrd11	14.9177	16.9751	0.18644	0.549121	0.924238
ENSMUSG00000035572	Dcaf10	8.26428	7.5347	-0.133468	0.64962	0.948709
ENSMUSG00000035575	Utp6	24.976	26.2734	0.0728858	0.813588	0.979405
ENSMUSG00000035578	Iqcg	2.72607	3.10035	0.185416	0.617184	0.939951
ENSMUSG00000035580	Kcnh8	0.872974	1.11983	0.358461	0.49526	0.90858
ENSMUSG00000035585	Tsen34	29.9318	22.6109	-0.404419	0.226915	0.737992
ENSMUSG00000035594	Chrna5	1.93446	1.5259	-0.342696	0.470588	0.898172
ENSMUSG00000035595	1600002K03Rik	1.19737	1.97771	0.717826	0.176433	0.670669
ENSMUSG00000035596	Mboat7	10.1567	7.39463	-0.457941	0.182041	0.676812
ENSMUSG00000035597	Prpf39	4.5026	8.87356	0.978792	0.00827872	0.0989146
ENSMUSG00000035601	Trmt10b	3.61346	4.58443	0.343334	0.459647	0.892677
ENSMUSG00000035614	Togaram1	5.83788	7.40859	0.343591	0.228497	0.739458
ENSMUSG00000035620	Ric8b	19.066	20.8517	0.129227	0.705552	0.959698
ENSMUSG00000035621	Midn	111.339	75.3005	-0.564204	0.0671597	0.422579
ENSMUSG00000035623	Rsf1	7.69781	10.6311	0.465614	0.118424	0.565389
ENSMUSG00000035629	Rubcn	12.4672	11.9498	-0.0613949	0.84245	0.982202
ENSMUSG00000035632	Cnot3	13.6497	12.4789	-0.129273	0.651277	0.948942
ENSMUSG00000035637	Grhpr	12.8571	10.0765	-0.351041	0.500927	0.909982
ENSMUSG00000035640	Cbarp	19.8392	17.2672	-0.200316	0.565475	0.926298
ENSMUSG00000035642	Aamdc	2.88448	4.59313	0.671402	0.0709244	0.437947
ENSMUSG00000035649	Zcchc7	2.9733	5.24181	0.817846	0.00593026	0.075201
ENSMUSG00000035666	Gtf3c4	23.571	21.0555	-0.162878	0.563374	0.926298
ENSMUSG00000035671	Zswim4	18.5154	15.8027	-0.228352	0.430516	0.880273
ENSMUSG00000035673	Sbno2	5.16387	5.83414	0.176146	0.787922	0.974347
ENSMUSG00000035674	Ndufa3	39.3881	29.7047	-0.406259	0.345523	0.839056
ENSMUSG00000035678	Tnfsf9	2.21471	1.43157	-0.627718	0.219016	0.730116
ENSMUSG00000035683	Melk	12.7293	13.4967	0.0842436	0.770091	0.970843
ENSMUSG00000035696	Rnf38	26.8686	21.8356	-0.299241	0.304394	0.814941
ENSMUSG00000035704	Alg8	3.99378	3.83626	-0.059672	0.896768	0.990819
ENSMUSG00000035711	Dok3	0.705966	1.61366	1.19672	0.0252328	0.228706
ENSMUSG00000035713	Usp35	2.51482	3.17122	0.333779	0.375005	0.854168
ENSMUSG00000035722	Abca7	2.84224	3.88374	0.449438	0.202835	0.711228
ENSMUSG00000035725	Prkx	5.29149	4.50589	-0.231889	0.43936	0.884847
ENSMUSG00000035726	Supt16	47.9396	67.3447	0.49027	0.183468	0.679035
ENSMUSG00000035735	Dagla	3.17974	2.66801	-0.253535	0.48689	0.903639
ENSMUSG00000035754	Wdr18	11.803	9.2575	-0.350238	0.225053	0.736395
ENSMUSG00000035757	Selenoo	4.82236	4.69794	-0.0386165	0.912293	0.992624
ENSMUSG00000035759	Bbs10	2.48022	2.70371	0.122484	0.766656	0.969966
ENSMUSG00000035762	Tmem161b	3.80869	5.31061	0.479387	0.132819	0.596298
ENSMUSG00000035764	Fbxo45	15.226	12.2514	-0.313352	0.278615	0.791137
ENSMUSG00000035765	Dym	4.25269	3.8685	-0.136536	0.637291	0.946405
ENSMUSG00000035769	Xylb	1.5409	0.954315	-0.691153	0.128965	0.587838
ENSMUSG00000035770	Dync1li2	38.3166	37.8416	-0.0179398	0.9515	0.995165
ENSMUSG00000035772	Mrps2	17.7105	13.8405	-0.355419	0.21942	0.730342
ENSMUSG00000035776	Cd99l2	15.1801	11.3219	-0.423202	0.143754	0.614641
ENSMUSG00000035778	Ggta1	5.55508	4.5355	-0.292469	0.420269	0.874761
ENSMUSG00000035781	R3hdm4	23.9866	131.34	2.45296	0.00612293	0.0772245
ENSMUSG00000035783	Acta2	5.48752	4.41895	-0.311717	0.559694	0.92497
ENSMUSG00000035790	Cep19	10.8781	9.92611	-0.131512	0.688208	0.956315
ENSMUSG00000035798	Zdhhc17	7.24117	9.0967	0.328811	0.273756	0.787858
ENSMUSG00000035799	Twist1	4.64527	3.36484	-0.463691	0.433492	0.882217
ENSMUSG00000035805	Mlc1	7.12979	4.79251	-0.572885	0.487773	0.903778
ENSMUSG00000035824	Tk2	8.21247	7.81343	-0.0717232	0.808962	0.979363
ENSMUSG00000035828	Pim3	14.1622	13.5532	-0.063465	0.907703	0.992337
ENSMUSG00000035829	Ppp1r26	9.27924	8.15809	-0.185928	0.534206	0.918006
ENSMUSG00000035834	Polr3g	2.2707	2.40247	0.081964	0.846206	0.982313
ENSMUSG00000035835	Plppr3	29.2661	28.7612	-0.0250063	0.937777	0.99498
ENSMUSG00000035840	Lysmd3	7.89275	6.33752	-0.316102	0.306506	0.815999
ENSMUSG00000035842	Ddx11	2.78171	3.96371	0.510282	0.141573	0.610761
ENSMUSG00000035845	Alg12	4.45522	3.11055	-0.518209	0.174861	0.668542
ENSMUSG00000035847	Ids	29.7293	18.55	-0.68043	0.0244781	0.223602
ENSMUSG00000035851	Ythdc1	6.39146	9.58267	0.584349	0.0382487	0.302868
ENSMUSG00000035863	Palm	25.8097	25.4825	-0.0182924	0.950122	0.995165
ENSMUSG00000035864	Syt1	10.3645	7.65976	-0.436381	0.166039	0.652691
ENSMUSG00000035868	Zfp983	3.24794	3.78931	0.22225	0.518032	0.913946
ENSMUSG00000035873	Pawr	17.2061	13.6341	-0.335142	0.29263	0.804408
ENSMUSG00000035877	Zhx3	6.16854	5.59156	-0.141734	0.645526	0.947512
ENSMUSG00000035878	Hykk	1.60765	1.2724	-0.337568	0.360146	0.847621
ENSMUSG00000035885	Cox8a	188.082	134.408	-0.484434	0.212307	0.721808
ENSMUSG00000035890	Rnf126	36.3239	27.945	-0.377808	0.273532	0.787858
ENSMUSG00000035891	Cerk	13.6541	12.037	-0.181806	0.536623	0.919691
ENSMUSG00000035898	Uba6	9.72949	11.0702	0.185984	0.570311	0.927637
ENSMUSG00000035900	Gramd4	5.62998	5.4225	-0.0547343	0.86521	0.986031
ENSMUSG00000035901	Dennd5a	36.5086	31.9264	-0.19351	0.565477	0.926298
ENSMUSG00000035914	Cd276	22.2644	12.6681	-0.81334	0.0057077	0.0728881
ENSMUSG00000035919	Bbs9	3.49062	4.30988	0.303669	0.339137	0.835743
ENSMUSG00000035929	H2-Q4	2.40318	1.83794	-0.387909	0.361146	0.847621
ENSMUSG00000035933	Cog5	8.32534	9.29262	0.158323	0.585928	0.932654
ENSMUSG00000035934	Pknox2	8.64495	8.36369	-0.0476681	0.881436	0.989518
ENSMUSG00000035936	Aldh5a1	20.6438	14.3044	-0.529322	0.150551	0.62505
ENSMUSG00000035941	Ibtk	9.74687	12.5207	0.361145	0.277802	0.790614
ENSMUSG00000035944	Ttc38	1.14514	0.973574	-0.233529	0.600023	0.93542
ENSMUSG00000035949	Fbxw2	5.73223	5.65297	-0.0198676	0.946715	0.995018
ENSMUSG00000035953	Pip4p1	9.26588	9.48666	0.0342651	0.913625	0.992686
ENSMUSG00000035954	Dock4	5.95729	9.7453	0.709944	0.0242426	0.222072
ENSMUSG00000035958	Tdp2	10.5841	11.0857	0.0668423	0.817263	0.979475
ENSMUSG00000035960	Apex1	42.3993	41.7267	-0.0228942	0.938798	0.99498
ENSMUSG00000035964	Tmem59l	3.30758	1.70278	-0.953287	0.0392333	0.308372
ENSMUSG00000035967	Ints6l	6.62863	14.5216	1.13097	0.00051545	0.00940654
ENSMUSG00000035969	Rusc2	19.4067	14.8181	-0.389185	0.258669	0.772649
ENSMUSG00000035984	Nme5	4.08695	3.47702	-0.230471	0.605486	0.938049
ENSMUSG00000035992	Fnip1	12.0907	11.8407	-0.0303514	0.920148	0.993234
ENSMUSG00000036002	Fam214b	17.8574	15.453	-0.208675	0.472916	0.898172
ENSMUSG00000036006	Ripor2	4.64515	4.42142	-0.0716247	0.822385	0.980296
ENSMUSG00000036009	Mettl25	2.65583	4.64136	0.80485	0.0339814	0.280029
ENSMUSG00000036019	Tmtc2	14.2671	12.5627	-0.18365	0.559804	0.924992
ENSMUSG00000036022	Fam122b	7.62176	5.33555	-0.514568	0.159232	0.641525
ENSMUSG00000036023	Parp2	7.60247	12.2783	0.691421	0.0396181	0.309906
ENSMUSG00000036026	Tmem63b	20.592	18.3083	-0.16971	0.552998	0.924506
ENSMUSG00000036030	Prtg	1.40247	1.37271	-0.0301188	0.933912	0.994594
ENSMUSG00000036036	Zfp57	25.5364	35.8018	0.487507	0.375696	0.85451
ENSMUSG00000036046	5031439G07Rik	30.3165	25.3206	-0.25979	0.350162	0.843042
ENSMUSG00000036052	Dnajb5	15.4799	14.9676	-0.0484485	0.865063	0.986031
ENSMUSG00000036053	Fmnl2	37.0774	34.2503	-0.114498	0.701744	0.95902
ENSMUSG00000036054	Sugp2	6.17587	8.1993	0.408831	0.17878	0.673224
ENSMUSG00000036057	Ptpn23	26.6394	20.9775	-0.344749	0.310254	0.817164
ENSMUSG00000036061	Smug1	7.48634	7.51599	0.00557187	0.984568	0.998442
ENSMUSG00000036062	Phf24	2.55521	2.50467	-0.0287428	0.951278	0.995165
ENSMUSG00000036067	Slc2a6	0.830144	1.03586	0.321461	0.487862	0.90384
ENSMUSG00000036073	Galt	3.24149	3.63754	0.167984	0.702629	0.95902
ENSMUSG00000036078	Sigmar1	9.82813	4.68914	-1.06726	0.00476033	0.0625506
ENSMUSG00000036086	Zranb3	1.89235	2.57486	0.443515	0.170393	0.660581
ENSMUSG00000036087	Slain2	10.3643	8.57767	-0.272786	0.345616	0.839056
ENSMUSG00000036093	Arl5a	32.0184	26.5533	-0.269981	0.335201	0.834722
ENSMUSG00000036097	Slf2	17.9986	21.677	0.268136	0.386141	0.857616
ENSMUSG00000036098	Myrf	10.0284	6.09241	-0.718919	0.592167	0.932858
ENSMUSG00000036099	Vezt	4.44908	6.16276	0.470022	0.0927026	0.500533
ENSMUSG00000036104	Rab3gap1	3.47705	5.42575	0.641474	0.0417235	0.31919
ENSMUSG00000036106	Prr5	7.06004	5.63087	-0.324885	0.385693	0.857616
ENSMUSG00000036111	Lmo1	9.2497	6.67847	-0.469464	0.478513	0.89958
ENSMUSG00000036112	Metap2	22.8627	31.2691	0.451714	0.176832	0.671367
ENSMUSG00000036114	Rpp25l	18.3547	18.6992	0.02729	0.948137	0.995046
ENSMUSG00000036120	Rfxank	5.33553	4.71543	-0.177892	0.630637	0.944244
ENSMUSG00000036138	Acaa1a	11.8392	13.1812	0.154838	0.583796	0.932219
ENSMUSG00000036155	Mgat5	18.3018	12.6918	-0.528134	0.127979	0.586168
ENSMUSG00000036158	Prickle1	14.3934	13.1284	-0.13294	0.650023	0.948888
ENSMUSG00000036160	Surf6	8.89095	9.5388	0.10122	0.750877	0.967951
ENSMUSG00000036167	Pphln1	20.9585	17.8317	-0.233142	0.424834	0.877331
ENSMUSG00000036180	Gatad2a	33.2487	27.8244	-0.256918	0.352549	0.843698
ENSMUSG00000036181	H1f2	124.208	229.587	0.886322	0.0443751	0.331664
ENSMUSG00000036186	Dipk1b	5.99094	4.71532	-0.344728	0.369155	0.850004
ENSMUSG00000036188	Ankmy2	8.61477	9.51064	0.142669	0.641822	0.947391
ENSMUSG00000036192	Rorb	1.65818	1.33971	-0.307824	0.4098	0.867602
ENSMUSG00000036197	Gxylt1	6.0856	8.748	0.523539	0.105499	0.534629
ENSMUSG00000036198	Arhgap36	26.7172	23.6517	-0.175789	0.848703	0.982457
ENSMUSG00000036199	Ndufa13	26.4454	20.9368	-0.336167	0.590355	0.932858
ENSMUSG00000036202	Rif1	13.0095	17.9331	0.462938	0.127386	0.584988
ENSMUSG00000036206	Sh3bp4	38.9866	33.4368	-0.221577	0.607475	0.938506
ENSMUSG00000036208	Nepro	3.34597	3.16583	-0.0806112	0.810438	0.979372
ENSMUSG00000036214	Znrd1as	2.03862	1.39932	-0.536416	0.311111	0.817204
ENSMUSG00000036218	Pdzrn4	1.16918	1.14692	-0.026363	0.958756	0.995242
ENSMUSG00000036223	Ska1	3.67621	3.87771	0.0766984	0.836292	0.982202
ENSMUSG00000036225	Kctd1	5.88697	5.8736	-0.00302125	0.991801	0.998748
ENSMUSG00000036241	Ube2r2	32.9889	27.9942	-0.236687	0.421976	0.876112
ENSMUSG00000036242	Armh4	7.2238	9.39046	0.378355	0.593334	0.933076
ENSMUSG00000036246	Gmip	4.07965	6.73423	0.723587	0.027626	0.243204
ENSMUSG00000036249	Rbm43	2.17788	2.13119	-0.0309281	0.949351	0.995046
ENSMUSG00000036257	Pnpla8	5.23218	5.58462	0.0941408	0.739625	0.96545
ENSMUSG00000036264	Fstl4	1.26545	0.855732	-0.565726	0.308749	0.817164
ENSMUSG00000036270	Edc4	21.7222	26.0275	0.260715	0.477063	0.89951
ENSMUSG00000036273	Lrrk2	0.958385	1.21922	0.346328	0.374646	0.854038
ENSMUSG00000036275	9530068E07Rik	59.7629	40.4726	-0.562304	0.0844808	0.47894
ENSMUSG00000036278	Macrod1	1.16326	1.20574	0.054709	0.945798	0.995018
ENSMUSG00000036281	Snapc4	4.29056	7.00155	0.706629	0.0360504	0.292359
ENSMUSG00000036282	Naa30	10.5301	10.9902	0.0618422	0.847451	0.982457
ENSMUSG00000036285	Noa1	6.40206	7.33849	0.19645	0.525361	0.917168
ENSMUSG00000036291	Ap5m1	4.05352	4.22874	0.0608902	0.835117	0.982202
ENSMUSG00000036295	Lrrn3	24.1065	16.0396	-0.587794	0.100548	0.522524
ENSMUSG00000036298	Slc2a13	2.30722	1.40236	-0.718168	0.192275	0.694542
ENSMUSG00000036299	BC031181	34.7031	27.4176	-0.339704	0.263404	0.776949
ENSMUSG00000036306	Lzts1	3.47121	2.95511	-0.232029	0.541087	0.920914
ENSMUSG00000036309	Skp1a	127.902	152.954	0.258075	0.353147	0.843698
ENSMUSG00000036315	Znrd1	17.2107	17.0426	-0.0133766	0.969289	0.996124
ENSMUSG00000036323	Srp72	28.3868	28.5375	0.00759517	0.980966	0.998221
ENSMUSG00000036327	Qsox2	7.52702	4.40599	-0.772734	0.0328249	0.274515
ENSMUSG00000036333	Kidins220	33.141	31.0705	-0.093167	0.779397	0.97159
ENSMUSG00000036334	Igsf10	4.78386	3.47712	-0.460638	0.139286	0.60779
ENSMUSG00000036352	Ubac1	15.8152	17.1012	0.112862	0.693635	0.957676
ENSMUSG00000036356	Csgalnact1	1.86508	1.89061	0.0206004	0.957391	0.995242
ENSMUSG00000036371	Serbp1	15.0543	13.2731	-0.181583	0.569917	0.927637
ENSMUSG00000036372	Tmem258	18.1243	11.8702	-0.609413	0.196366	0.702499
ENSMUSG00000036376	Abt1	3.41898	3.53712	0.0490261	0.881936	0.989566
ENSMUSG00000036377	C530008M17Rik	24.5223	19.6771	-0.317587	0.275026	0.787945
ENSMUSG00000036390	Gadd45a	4.4029	4.60475	0.06704	0.881501	0.989522
ENSMUSG00000036391	Sec24a	13.8073	10.7024	-0.367553	0.196637	0.702658
ENSMUSG00000036398	Ppp1r11	29.6639	29.6576	0.000165768	0.999663	0.999854
ENSMUSG00000036402	Gng12	32.0499	25.4662	-0.331717	0.58237	0.932069
ENSMUSG00000036403	Cep135	4.03795	5.4636	0.435705	0.220991	0.731609
ENSMUSG00000036412	Arsi	1.06302	0.965081	-0.141593	0.830799	0.98161
ENSMUSG00000036422	Pcdh8	6.18061	4.99603	-0.307183	0.471315	0.898172
ENSMUSG00000036427	Gpi1	41.1904	37.2939	-0.143326	0.60858	0.938647
ENSMUSG00000036430	Tbcc	11.3931	11.1013	-0.0363388	0.923895	0.99345
ENSMUSG00000036432	Siah2	5.11126	4.37488	-0.224565	0.546835	0.923052
ENSMUSG00000036435	Exoc1	6.00323	9.82309	0.710349	0.0330951	0.276112
ENSMUSG00000036438	Calm2	265.896	306.831	0.206619	0.553218	0.924506
ENSMUSG00000036442	Thap11	23.5848	20.3957	-0.209828	0.489303	0.904867
ENSMUSG00000036450	Hif1an	18.3168	18.3755	0.00455013	0.986978	0.998579
ENSMUSG00000036452	Arhgap26	4.50393	4.6623	0.0499038	0.938807	0.99498
ENSMUSG00000036459	Wtip	4.8567	5.4455	0.166063	0.658162	0.950838
ENSMUSG00000036461	Elf1	3.79285	3.51029	-0.111754	0.815278	0.979475
ENSMUSG00000036466	Megf11	9.04859	5.98826	-0.5956	0.221077	0.731609
ENSMUSG00000036469	2024-03-01	2.23042	1.80831	-0.302104	0.557834	0.924596
ENSMUSG00000036473	Tbc1d24	9.29979	8.13966	-0.192328	0.498071	0.908982
ENSMUSG00000036478	Btg1	34.8118	30.6473	-0.183685	0.562907	0.926157
ENSMUSG00000036499	Eea1	8.80847	9.73063	0.143677	0.677218	0.954685
ENSMUSG00000036501	Fam13b	7.69255	12.0189	0.643604	0.0286489	0.249825
ENSMUSG00000036502	Tmem255a	3.69063	1.76435	-1.06406	0.0517138	0.363756
ENSMUSG00000036503	Rnf13	4.2038	3.57607	-0.233533	0.568659	0.926933
ENSMUSG00000036504	Phpt1	16.681	12.892	-0.370497	0.302314	0.813563
ENSMUSG00000036510	Cdh8	2.10918	2.53821	0.267384	0.577008	0.931242
ENSMUSG00000036513	Commd2	8.17162	8.38224	0.0369615	0.902145	0.992152
ENSMUSG00000036523	Greb1	1.49154	1.98437	0.411697	0.42105	0.87516
ENSMUSG00000036528	Ppfibp2	2.74345	4.46547	0.702858	0.359773	0.84732
ENSMUSG00000036529	Sbf1	36.4979	36.3525	-0.00581267	0.98524	0.998442
ENSMUSG00000036533	Cdc42ep3	11.46	9.41821	-0.282761	0.538419	0.920914
ENSMUSG00000036534	Slc38a7	6.31185	3.98499	-0.663818	0.0747668	0.447502
ENSMUSG00000036537	Rnf113a1	4.84069	5.18571	0.099774	0.826995	0.981543
ENSMUSG00000036550	Cnot1	23.9798	32.3708	0.432822	0.187356	0.686208
ENSMUSG00000036551	Akap14	0.835201	1.16744	0.486595	0.522049	0.915827
ENSMUSG00000036552	Ermard	0.934023	1.38796	0.570901	0.148205	0.622266
ENSMUSG00000036555	Iqce	4.69582	5.25814	0.163177	0.562856	0.926157
ENSMUSG00000036561	Ppp6r2	13.5826	17.1658	0.337861	0.285804	0.798783
ENSMUSG00000036564	Ndrg4	22.1659	20.8995	-0.0848073	0.813913	0.979405
ENSMUSG00000036565	Ttyh3	73.0096	43.4752	-0.747868	0.0669314	0.422166
ENSMUSG00000036568	Bicral	6.74005	5.30096	-0.346372	0.226813	0.73781
ENSMUSG00000036572	Upf3b	9.40185	16.8485	0.841836	0.00495521	0.0646949
ENSMUSG00000036578	Fxyd7	10.8145	5.19949	-1.05395	0.134038	0.599628
ENSMUSG00000036580	Spg20	5.40705	4.94944	-0.127957	0.668798	0.953065
ENSMUSG00000036591	Arhgap21	23.429	23.8983	0.0285893	0.932991	0.994591
ENSMUSG00000036599	Chst12	2.87508	1.36514	-1.07102	0.0140502	0.148436
ENSMUSG00000036606	Plxnb2	50.0686	31.587	-0.664633	0.0577711	0.388697
ENSMUSG00000036611	Eepd1	0.912583	1.08173	0.245169	0.613913	0.939315
ENSMUSG00000036613	Eipr1	5.49239	5.57269	0.0209935	0.944828	0.99498
ENSMUSG00000036615	Rfxap	8.80606	7.62133	-0.208356	0.515317	0.912545
ENSMUSG00000036617	Etl4	1.42581	1.92909	0.436036	0.372952	0.852937
ENSMUSG00000036620	Mgat4b	34.101	27.3525	-0.318098	0.259019	0.772986
ENSMUSG00000036622	Atp13a2	18.5199	17.3707	-0.0924831	0.741798	0.965568
ENSMUSG00000036632	Alg5	4.3735	4.09896	-0.0934183	0.785947	0.9737
ENSMUSG00000036634	Mag	2.31447	1.34273	-0.784662	0.61051	0.939075
ENSMUSG00000036636	Clcn7	6.34294	6.65663	0.0690759	0.824574	0.980973
ENSMUSG00000036639	Nudt1	6.2612	6.38682	0.02935	0.936988	0.99498
ENSMUSG00000036644	Tbc1d9b	17.6168	14.3169	-0.299309	0.287845	0.800862
ENSMUSG00000036646	Man1b1	19.6123	15.0733	-0.379918	0.236752	0.748265
ENSMUSG00000036667	Tcaf1	35.0628	32.3028	-0.118318	0.686135	0.955859
ENSMUSG00000036672	Cenpt	10.3218	12.8301	0.314229	0.369724	0.850457
ENSMUSG00000036676	Tmtc3	4.78014	3.83982	-0.316349	0.29235	0.804405
ENSMUSG00000036678	Aaas	12.4051	9.34022	-0.409392	0.173303	0.666328
ENSMUSG00000036686	Cc2d1a	8.88881	11.1566	0.327797	0.373077	0.852937
ENSMUSG00000036693	Nop14	15.3804	24.0225	0.643492	0.0336551	0.278747
ENSMUSG00000036698	Ago2	25.079	22.2157	-0.174932	0.537703	0.920538
ENSMUSG00000036699	Zcchc12	27.7426	26.0687	-0.0897023	0.831572	0.981646
ENSMUSG00000036707	Cab39	33.5377	30.193	-0.151553	0.590288	0.932858
ENSMUSG00000036712	Cyld	3.99641	4.04629	0.0177095	0.951381	0.995165
ENSMUSG00000036718	Micall2	1.63255	1.35502	-0.266388	0.572932	0.929173
ENSMUSG00000036721	Zscan12	3.45431	5.31074	0.620586	0.079626	0.463813
ENSMUSG00000036737	Oxsr1	16.4548	18.0299	0.131748	0.642566	0.947463
ENSMUSG00000036745	Ttll7	5.48915	4.96908	-0.143978	0.646347	0.947863
ENSMUSG00000036748	Cuedc2	31.3633	32.9094	0.0695792	0.823258	0.980566
ENSMUSG00000036751	Cox6b1	177.075	145.09	-0.287179	0.373054	0.852937
ENSMUSG00000036752	Tubb4b	105.522	83.8828	-0.331063	0.225755	0.736716
ENSMUSG00000036760	Kcnk9	1.13569	1.2334	0.119103	0.892251	0.990783
ENSMUSG00000036764	Dnajc12	3.27133	2.97159	-0.137753	0.746645	0.966932
ENSMUSG00000036766	Dner	17.2438	10.9929	-0.649543	0.128588	0.587075
ENSMUSG00000036768	Kif15	6.87344	11.4202	0.732218	0.053796	0.372309
ENSMUSG00000036769	Wdr44	1.7646	1.99571	0.177304	0.590583	0.932858
ENSMUSG00000036775	Decr2	9.61507	7.43856	-0.370183	0.229308	0.740907
ENSMUSG00000036777	Anln	6.72588	8.901	0.404097	0.263986	0.777861
ENSMUSG00000036779	Tent4b	12.5799	13.7442	0.127724	0.653447	0.948963
ENSMUSG00000036781	Rps27l	81.8766	81.0758	-0.0137615	0.970513	0.996317
ENSMUSG00000036782	Klhl13	28.7214	25.9401	-0.147023	0.662773	0.951837
ENSMUSG00000036790	Slitrk2	16.0685	10.526	-0.610364	0.0710602	0.437947
ENSMUSG00000036792	Mbd5	3.25234	4.03473	0.310928	0.281101	0.793071
ENSMUSG00000036800	Fam135b	1.76859	1.76093	-0.00690192	0.983524	0.998442
ENSMUSG00000036810	Cnep1r1	10.5089	9.01775	-0.220524	0.456122	0.891671
ENSMUSG00000036815	Dpp10	1.30082	1.25498	-0.0516462	0.912245	0.992624
ENSMUSG00000036817	Sun1	7.83205	7.95267	0.0217017	0.944045	0.99498
ENSMUSG00000036819	Jmjd4	9.30157	7.6407	-0.283742	0.31488	0.819963
ENSMUSG00000036820	Amdhd2	5.21775	5.50767	0.0790046	0.821849	0.980172
ENSMUSG00000036822	Topors	19.3453	19.1666	-0.0134835	0.96301	0.995911
ENSMUSG00000036825	Ssx2ip	10.6801	11.164	0.0641131	0.824112	0.980835
ENSMUSG00000036834	Plch1	5.2777	9.60519	0.864072	0.00981843	0.111752
ENSMUSG00000036835	Psenen	16.8003	9.91163	-0.760386	0.0237379	0.218552
ENSMUSG00000036840	Siah1a	21.3767	18.9949	-0.169975	0.573174	0.929272
ENSMUSG00000036845	Lin37	9.95367	9.41054	-0.0802891	0.816432	0.979475
ENSMUSG00000036850	Mrpl41	35.723	44.4928	0.317212	0.305855	0.815786
ENSMUSG00000036854	Hspb6	1.29958	0.787242	-0.717904	0.135858	0.602173
ENSMUSG00000036856	Wnt4	9.75442	7.57321	-0.365092	0.368286	0.849746
ENSMUSG00000036860	Mrpl55	17.9983	15.2826	-0.234666	0.528607	0.917199
ENSMUSG00000036862	Dchs1	33.0816	24.0426	-0.460499	0.17956	0.674196
ENSMUSG00000036863	Syde2	3.34397	3.27676	-0.0295072	0.940386	0.99498
ENSMUSG00000036864	Proser3	2.65925	2.68666	0.0150789	0.966092	0.995918
ENSMUSG00000036867	Smad6	1.8575	1.77739	-0.0647249	0.87512	0.987617
ENSMUSG00000036873	2410004B18Rik	11.2893	15.6452	0.47111	0.141492	0.610727
ENSMUSG00000036875	Dna2	3.11674	4.31484	0.468519	0.215244	0.724909
ENSMUSG00000036879	Phkb	14.8861	16.4208	0.141404	0.627642	0.943752
ENSMUSG00000036880	Acaa2	18.4811	15.6918	-0.236099	0.57692	0.931242
ENSMUSG00000036882	Arhgap33	28.9606	22.5514	-0.360829	0.22742	0.738227
ENSMUSG00000036885	Arhgef26	10.1398	12.2149	0.268555	0.345172	0.838766
ENSMUSG00000036890	Gtdc1	1.96463	2.04514	0.0580551	0.861899	0.985731
ENSMUSG00000036893	Ehmt1	19.7327	23.1243	0.228729	0.462183	0.892925
ENSMUSG00000036894	Rap2b	12.9778	9.90362	-0.390007	0.192189	0.694542
ENSMUSG00000036898	Zfp157	5.9571	6.82396	0.195853	0.490712	0.905875
ENSMUSG00000036902	Neto2	25.2049	22.4233	-0.168706	0.64712	0.947863
ENSMUSG00000036904	Fzd8	2.98988	2.25813	-0.405127	0.332076	0.833278
ENSMUSG00000036913	Trim67	20.5002	15.9151	-0.365246	0.275087	0.787945
ENSMUSG00000036916	Zfp280c	10.7727	14.0484	0.382839	0.296777	0.808281
ENSMUSG00000036918	Ttc7	1.33545	1.4622	0.130799	0.72803	0.962566
ENSMUSG00000036932	Aifm1	8.45749	8.69033	0.0386478	0.899682	0.991766
ENSMUSG00000036934	4921524J17Rik	6.90082	5.16715	-0.415356	0.310189	0.817164
ENSMUSG00000036940	Kdm1a	39.7161	44.538	0.16524	0.576702	0.931051
ENSMUSG00000036941	Elac1	2.46707	2.31236	-0.093681	0.788949	0.974399
ENSMUSG00000036943	Rab8b	20.1276	12.065	-0.738241	0.017098	0.172963
ENSMUSG00000036948	Map11	15.4104	14.6978	-0.0681214	0.842682	0.982202
ENSMUSG00000036955	Kif1bp	17.1539	14.5209	-0.240479	0.395906	0.86204
ENSMUSG00000036957	Lrfn3	8.46752	5.57625	-0.602263	0.0730002	0.442417
ENSMUSG00000036959	Bcorl1	9.71888	7.64005	-0.347381	0.257175	0.770152
ENSMUSG00000036966	Spryd3	10.3975	18.9537	0.866626	0.0425372	0.322646
ENSMUSG00000036968	Cnpy4	6.06432	6.38829	0.0746883	0.826656	0.981543
ENSMUSG00000036975	Tmem177	3.86955	3.02165	-0.356877	0.390956	0.859243
ENSMUSG00000036977	Anapc10	3.77307	3.1823	-0.245034	0.45959	0.892677
ENSMUSG00000036980	Taf6	14.9395	11.7807	-0.342702	0.228049	0.738923
ENSMUSG00000036983	Tfb1m	2.67177	3.06599	0.198115	0.582039	0.932035
ENSMUSG00000036985	Zdhhc9	8.23334	3.95149	-1.05902	0.000676997	0.0119025
ENSMUSG00000036986	Pml	4.84287	3.9042	-0.310933	0.310211	0.817164
ENSMUSG00000036989	Trim3	13.609	14.2048	0.0619161	0.871502	0.986824
ENSMUSG00000036990	Otud4	18.2973	18.308	0.000756552	0.997871	0.9993
ENSMUSG00000036992	Nxt1	15.0799	17.8641	0.245101	0.55459	0.924506
ENSMUSG00000036995	Asap3	2.76799	3.32619	0.263973	0.542726	0.921929
ENSMUSG00000037001	Zfp39	8.41255	7.39128	-0.186892	0.527437	0.917199
ENSMUSG00000037003	Tns2	1.23514	1.44676	0.229035	0.595457	0.933717
ENSMUSG00000037007	Zfp113	8.3334	6.96064	-0.259769	0.390787	0.859243
ENSMUSG00000037010	Apln	3.42561	2.34255	-0.548	0.242905	0.756446
ENSMUSG00000037012	Hk1	14.3953	12.4176	-0.213279	0.545513	0.922833
ENSMUSG00000037013	Ss18	10.4238	9.83316	-0.0842487	0.766626	0.969966
ENSMUSG00000037016	Frem2	5.08407	3.47605	-0.548577	0.362224	0.847621
ENSMUSG00000037017	Zscan21	21.1152	25.5171	0.273079	0.363217	0.847731
ENSMUSG00000037020	Wdr62	4.18976	3.87072	-0.114935	0.739848	0.965556
ENSMUSG00000037022	Mmaa	1.71802	1.72151	0.00429286	0.991599	0.998748
ENSMUSG00000037025	Foxa2	40.1339	35.1422	-0.191596	0.686873	0.956315
ENSMUSG00000037029	Zfp146	21.5284	30.7258	0.513298	0.21046	0.720186
ENSMUSG00000037031	Tspan15	1.60776	1.05429	-0.608276	0.278175	0.791137
ENSMUSG00000037032	Apbb1	31.7538	27.3752	-0.214052	0.503466	0.910185
ENSMUSG00000037035	Inhbb	4.73805	7.43244	0.649213	0.414059	0.870355
ENSMUSG00000037049	Smpd1	20.0181	14.4594	-0.469085	0.251873	0.765226
ENSMUSG00000037058	Paip2	35.5579	32.9331	-0.110496	0.715671	0.962072
ENSMUSG00000037062	Sh3glb1	42.6869	36.2536	-0.235626	0.40431	0.865967
ENSMUSG00000037070	Rbmxl1	45.5871	57.0331	0.323078	0.269178	0.782977
ENSMUSG00000037071	Scd1	31.8198	17.3443	-0.875516	0.00204068	0.0309475
ENSMUSG00000037072	Selenof	28.7775	22.9318	-0.327491	0.246442	0.759116
ENSMUSG00000037075	Rnf139	8.01609	8.84951	0.142655	0.72181	0.962072
ENSMUSG00000037085	Trmt12	3.00142	5.00681	0.738504	0.099449	0.519611
ENSMUSG00000037089	Slc35b2	14.0336	10.2394	-0.454623	0.217747	0.727889
ENSMUSG00000037096	Gm9762	12.3969	16.0504	0.373828	0.362808	0.847626
ENSMUSG00000037098	Rab11fip3	15.7724	16.6931	0.0818691	0.768061	0.970429
ENSMUSG00000037103	Dcaf15	19.999	28.7486	0.52389	0.0891469	0.490802
ENSMUSG00000037104	Socs5	6.13858	6.04647	-0.0219766	0.939466	0.99498
ENSMUSG00000037108	Zcwpw1	0.636566	1.16992	0.877829	0.0383742	0.303665
ENSMUSG00000037110	Ralgapa2	3.73309	5.13555	0.459975	0.111026	0.548679
ENSMUSG00000037111	Setd7	11.2456	8.63153	-0.381669	0.206408	0.713669
ENSMUSG00000037112	Sik2	4.52767	5.12028	0.176995	0.614949	0.939678
ENSMUSG00000037119	Fam91a1	24.5664	23.0616	-0.0912426	0.74103	0.965568
ENSMUSG00000037126	Psd	7.31658	7.54203	0.0440198	0.911567	0.992624
ENSMUSG00000037134	Prmt9	5.75597	7.76692	0.431927	0.185409	0.683091
ENSMUSG00000037138	Aff3	19.303	17.7711	-0.11925	0.728093	0.962566
ENSMUSG00000037148	Arhgap10	7.26018	8.51936	0.230686	0.448305	0.889043
ENSMUSG00000037149	Ddx1	31.1529	58.2478	0.902858	0.00249459	0.0365091
ENSMUSG00000037151	Lrrc20	8.15394	6.40667	-0.34776	0.256955	0.770152
ENSMUSG00000037152	Ndufc1	26.2575	28.6136	0.124457	0.701705	0.95902
ENSMUSG00000037166	Ppp1r14a	1.69413	2.30487	0.448899	0.440258	0.885262
ENSMUSG00000037169	Mycn	12.9417	10.671	-0.278226	0.645579	0.947512
ENSMUSG00000037172	E330009J07Rik	20.4165	19.9697	-0.0319329	0.907035	0.992337
ENSMUSG00000037174	Elf2	10.5231	10.3724	-0.0207235	0.941153	0.99498
ENSMUSG00000037190	Cyb561d2	4.14329	2.66877	-0.633039	0.174483	0.667718
ENSMUSG00000037196	Pacrg	6.04142	4.83328	-0.320332	0.423485	0.876718
ENSMUSG00000037197	Rbm17	27.0262	25.4353	-0.087094	0.804275	0.97801
ENSMUSG00000037204	Atg101	11.7633	14.0508	0.256491	0.423027	0.876527
ENSMUSG00000037206	Islr	3.3973	1.63817	-1.05054	0.00835554	0.0996866
ENSMUSG00000037210	Fam193a	21.145	23.2589	0.137394	0.625203	0.942124
ENSMUSG00000037211	Spry1	6.82504	6.12793	-0.155281	0.653465	0.948963
ENSMUSG00000037214	Thap1	4.87783	4.58553	-0.0880133	0.810847	0.979405
ENSMUSG00000037216	Lipt1	1.57967	1.98052	0.324835	0.44868	0.88909
ENSMUSG00000037217	Syn1	27.109	16.6334	-0.704611	0.0880703	0.487665
ENSMUSG00000037221	Mospd3	10.5207	4.81435	-1.12575	0.00349817	0.0480535
ENSMUSG00000037224	Zfyve28	0.97384	1.21291	0.315722	0.442931	0.885959
ENSMUSG00000037234	Hook3	8.6651	9.86895	0.187633	0.50018	0.909809
ENSMUSG00000037235	Mxd4	14.9617	14.1895	-0.0764691	0.816579	0.979475
ENSMUSG00000037236	Matr3	27.6509	33.5698	0.2798	0.316228	0.821399
ENSMUSG00000037239	Spred3	19.5302	17.0749	-0.193733	0.632127	0.944951
ENSMUSG00000037242	Clic4	23.4987	18.6787	-0.331205	0.24462	0.757984
ENSMUSG00000037243	Zfp692	7.03908	12.5797	0.838479	0.0257065	0.231466
ENSMUSG00000037251	Pomk	7.44387	5.72417	-0.379574	0.245267	0.758203
ENSMUSG00000037253	Mex3c	31.3318	25.9649	-0.271028	0.36743	0.84935
ENSMUSG00000037257	Aagab	11.898	11.648	-0.0307508	0.914202	0.992797
ENSMUSG00000037259	Dzank1	4.36174	4.38368	0.00699469	0.981536	0.998221
ENSMUSG00000037260	Hgsnat	4.99892	3.92713	-0.34834	0.391395	0.859243
ENSMUSG00000037262	Kin	8.34821	10.153	0.282944	0.437087	0.884051
ENSMUSG00000037266	Rsrp1	44.942	75.3126	0.744882	0.026004	0.232725
ENSMUSG00000037270	4932438A13Rik	4.27173	6.81879	0.674495	0.096037	0.510475
ENSMUSG00000037275	Gemin5	20.2668	17.6394	-0.200508	0.544269	0.92228
ENSMUSG00000037278	Tmem97	19.1914	12.2271	-0.649886	0.205818	0.713529
ENSMUSG00000037286	Stag1	9.15692	11.1003	0.277525	0.340973	0.836419
ENSMUSG00000037287	Tbcel	9.45743	9.27361	-0.0283494	0.934981	0.99498
ENSMUSG00000037296	Lsm1	7.75332	6.18639	-0.324769	0.33991	0.83613
ENSMUSG00000037300	Ttc13	4.44641	4.88276	0.134687	0.651069	0.948942
ENSMUSG00000037306	Man1c1	3.08103	2.93754	-0.0691841	0.857705	0.984508
ENSMUSG00000037313	Tacc3	22.5397	25.3525	0.169521	0.632744	0.944956
ENSMUSG00000037315	Jade3	3.62693	3.75561	0.0498387	0.877914	0.988659
ENSMUSG00000037316	Bag4	7.04377	6.22185	-0.178952	0.546673	0.922992
ENSMUSG00000037321	Tap1	2.92027	2.42823	-0.2668	0.451007	0.889491
ENSMUSG00000037325	Bbs7	3.60627	4.58169	0.345246	0.365666	0.84873
ENSMUSG00000037326	Capn15	7.61181	7.92471	0.0580153	0.838188	0.982202
ENSMUSG00000037331	Larp1	56.9657	55.0216	-0.0501097	0.856324	0.984131
ENSMUSG00000037337	Map4k1	0.795701	1.00002	0.331009	0.497028	0.908668
ENSMUSG00000037339	Fam53a	3.0818	6.59673	1.09782	0.0424665	0.322457
ENSMUSG00000037341	Slc9a7	2.28417	2.03388	-0.167582	0.703506	0.95902
ENSMUSG00000037343	Taf2	16.648	17.587	0.0790166	0.790406	0.974612
ENSMUSG00000037344	Slc12a9	5.39483	4.13116	-0.385268	0.396024	0.86204
ENSMUSG00000037348	Paqr7	2.28296	1.21307	-0.9111	0.137162	0.603682
ENSMUSG00000037349	Nudt22	5.23751	5.35825	0.0331713	0.951035	0.995165
ENSMUSG00000037351	Actr1b	32.7218	30.7843	-0.0879996	0.769164	0.97054
ENSMUSG00000037353	Letmd1	11.4717	9.84737	-0.219967	0.454004	0.890614
ENSMUSG00000037355	Uvssa	3.04721	4.25102	0.480125	0.0984542	0.516569
ENSMUSG00000037361	Sf3b6	21.9439	21.2832	-0.04383	0.890243	0.990396
ENSMUSG00000037362	Ccn3	1.96351	0.898869	-1.12475	0.195276	0.700079
ENSMUSG00000037363	Letm2	0.876433	1.14297	0.382625	0.331737	0.833278
ENSMUSG00000037364	Srrt	26.563	38.9133	0.550782	0.11831	0.56529
ENSMUSG00000037366	Pafah2	4.30077	3.99395	-0.106393	0.751105	0.967951
ENSMUSG00000037369	Kdm6a	8.36165	8.98964	0.104271	0.721485	0.962072
ENSMUSG00000037373	Ctbp1	66.2114	62.7702	-0.0769633	0.784703	0.973198
ENSMUSG00000037376	Trmt6	5.54961	6.83699	0.300777	0.362711	0.847621
ENSMUSG00000037386	Rims2	7.71661	10.1239	0.391725	0.17183	0.663945
ENSMUSG00000037395	Rcor3	2.494	2.77578	0.154708	0.598544	0.934967
ENSMUSG00000037400	Atp11b	6.61918	14.8924	1.1697	0.0192058	0.188855
ENSMUSG00000037408	Cnnm4	2.49307	1.62181	-0.620349	0.135877	0.602173
ENSMUSG00000037410	Tbc1d2b	5.42365	5.34064	-0.0223892	0.949128	0.995046
ENSMUSG00000037415	Ranbp10	11.9771	11.8465	-0.0158396	0.955417	0.995242
ENSMUSG00000037416	Dmxl1	6.24932	7.69335	0.2998	0.341613	0.836517
ENSMUSG00000037419	Endod1	5.23717	3.75356	-0.480919	0.157396	0.638372
ENSMUSG00000037426	Depdc5	6.089	6.15899	0.0162547	0.956229	0.995242
ENSMUSG00000037428	Vgf	23.8116	20.9965	-0.181503	0.742417	0.96567
ENSMUSG00000037434	Slc30a1	9.14591	6.5124	-0.489932	0.144395	0.61559
ENSMUSG00000037443	Cep85	5.24794	4.93075	-0.0903909	0.769045	0.97054
ENSMUSG00000037455	Slc18b1	5.10959	3.07838	-0.73096	0.062446	0.407706
ENSMUSG00000037458	Azin1	32.0551	27.1182	-0.241309	0.394559	0.861033
ENSMUSG00000037461	Ints7	14.4352	14.7113	0.0271779	0.925329	0.993579
ENSMUSG00000037465	Klf10	9.24957	8.58746	-0.107003	0.782475	0.972177
ENSMUSG00000037466	Tedc1	5.46862	4.8687	-0.167856	0.59025	0.932858
ENSMUSG00000037470	Uggt1	14.2299	12.1033	-0.233686	0.512791	0.911723
ENSMUSG00000037474	Dtl	4.39862	4.62249	0.0715138	0.803509	0.977631
ENSMUSG00000037475	Thoc2	9.86804	15.8722	0.685543	0.0438735	0.329162
ENSMUSG00000037486	Asxl2	4.82479	6.47566	0.424392	0.1989	0.706058
ENSMUSG00000037487	Ubr5	30.2805	41.9527	0.470335	0.179107	0.673786
ENSMUSG00000037493	Cib2	11.0607	10.8587	-0.0253555	0.946583	0.995018
ENSMUSG00000037499	Nenf	19.2003	26.5721	0.469908	0.302263	0.813563
ENSMUSG00000037503	Fam168b	89.049	71.5803	-0.315022	0.279549	0.791565
ENSMUSG00000037509	Arhgef4	32.2278	34.2877	0.0893271	0.767521	0.970047
ENSMUSG00000037514	Pank2	11.3139	9.87697	-0.19581	0.497735	0.908833
ENSMUSG00000037519	Ppfia1	7.68821	8.53388	0.150544	0.598903	0.934994
ENSMUSG00000037523	Mavs	7.82115	6.07633	-0.364233	0.400113	0.864081
ENSMUSG00000037525	Bcdin3d	2.1606	1.95511	-0.144217	0.703055	0.95902
ENSMUSG00000037526	Atg14	5.00208	5.09158	0.0250632	0.938286	0.99498
ENSMUSG00000037531	Mrpl47	5.42554	8.93428	0.719521	0.023029	0.215056
ENSMUSG00000037533	Rapgef6	14.2052	20.7109	0.54393	0.134878	0.600841
ENSMUSG00000037536	Fbxo34	8.21821	8.8838	0.112175	0.707439	0.960316
ENSMUSG00000037541	Shank2	7.98788	8.41757	0.075668	0.828439	0.981543
ENSMUSG00000037544	Dlgap5	6.94604	10.1378	0.545265	0.0930441	0.501217
ENSMUSG00000037552	Plekhg2	12.3577	12.558	0.0232187	0.936947	0.99498
ENSMUSG00000037553	Zdhhc18	7.74063	5.82589	-0.41006	0.197681	0.704654
ENSMUSG00000037563	Rps16	152.859	137.009	-0.157815	0.710821	0.960956
ENSMUSG00000037568	Vash2	17.9702	14.0318	-0.356829	0.306718	0.81604
ENSMUSG00000037570	Mcrs1	25.6587	24.4618	-0.0687873	0.808895	0.979363
ENSMUSG00000037572	Wdhd1	5.25903	8.37218	0.670303	0.0334023	0.277588
ENSMUSG00000037573	Tob1	35.4057	28.1641	-0.330045	0.297438	0.808733
ENSMUSG00000037580	Gch1	1.06077	0.823261	-0.364026	0.397518	0.862926
ENSMUSG00000037594	Clba1	7.73252	7.22118	-0.098035	0.798987	0.976658
ENSMUSG00000037601	Nme1	31.0894	47.9528	0.625333	0.0394262	0.308996
ENSMUSG00000037605	Adgrl3	9.62366	10.1616	0.0783879	0.810082	0.979372
ENSMUSG00000037606	Osbpl5	18.7953	19.6376	0.0632627	0.841328	0.982202
ENSMUSG00000037608	Bclaf1	18.7815	24.999	0.412576	0.138103	0.605509
ENSMUSG00000037617	Spag1	0.768197	1.636	1.09006	0.00851996	0.101205
ENSMUSG00000037621	Atoh8	6.45754	4.7098	-0.454413	0.407236	0.86684
ENSMUSG00000037622	Wdtc1	16.691	13.5954	-0.295918	0.377572	0.855797
ENSMUSG00000037624	Kcnk2	6.63974	5.74108	-0.209736	0.589735	0.932858
ENSMUSG00000037625	Cldn11	15.1198	6.28949	-1.26474	0.208923	0.717462
ENSMUSG00000037628	Cdkn3	2.95112	3.28068	0.151111	0.770108	0.970843
ENSMUSG00000037638	Zbtb42	2.53187	2.53906	0.00415851	0.992195	0.998748
ENSMUSG00000037640	Zfp60	15.5916	15.5234	-0.00636441	0.981613	0.998221
ENSMUSG00000037643	Prkci	16.96	13.344	-0.345988	0.218165	0.72854
ENSMUSG00000037646	Vps13b	4.58622	5.45533	0.250102	0.438417	0.884459
ENSMUSG00000037649	H2-DMa	2.34807	2.35618	0.00573712	0.988126	0.998579
ENSMUSG00000037652	Phc3	6.86068	6.82865	-0.00684763	0.985716	0.998524
ENSMUSG00000037653	Kctd8	2.69124	2.77976	0.0473734	0.93673	0.99498
ENSMUSG00000037656	Slc20a2	4.93999	3.52524	-0.486882	0.154653	0.6345
ENSMUSG00000037664	Cdkn1c	19.3241	14.9937	-0.365884	0.205636	0.71342
ENSMUSG00000037669	Ldah	6.03469	5.91631	-0.0285645	0.920395	0.993234
ENSMUSG00000037674	Rfx7	14.1254	12.7133	-0.15197	0.648369	0.948398
ENSMUSG00000037679	Inf2	1.06691	1.17654	0.141588	0.829202	0.98161
ENSMUSG00000037683	Armc3	1.04923	1.37025	0.382469	0.450568	0.889491
ENSMUSG00000037685	Atp8a1	8.64387	7.70592	-0.165893	0.589612	0.932858
ENSMUSG00000037692	Ahdc1	13.5968	12.0852	-0.170069	0.609855	0.938898
ENSMUSG00000037697	Ddhd1	5.47054	5.81938	0.0891614	0.757158	0.969784
ENSMUSG00000037703	Lzts3	8.19991	8.56927	0.063574	0.830865	0.98161
ENSMUSG00000037706	Cd81	61.9422	32.9392	-0.911023	0.0365042	0.294126
ENSMUSG00000037710	Cisd1	23.4777	25.7783	0.134811	0.654359	0.949338
ENSMUSG00000037712	Fermt2	21.0397	20.9179	-0.00853494	0.976948	0.997589
ENSMUSG00000037720	Tmem33	14.2297	8.9409	-0.670377	0.0729522	0.442417
ENSMUSG00000037722	Gnpnat1	2.74594	2.60879	-0.0731366	0.837397	0.982202
ENSMUSG00000037725	Ckap2	31.5868	42.2385	0.419001	0.174099	0.667296
ENSMUSG00000037730	Mynn	7.85905	6.85752	-0.19638	0.503675	0.910185
ENSMUSG00000037735	2810032G03Rik	1.26885	1.54619	0.284926	0.659938	0.951245
ENSMUSG00000037736	Limch1	8.95475	11.9334	0.41411	0.151484	0.627328
ENSMUSG00000037740	Mrps26	7.0281	6.5739	-0.0957225	0.762837	0.969784
ENSMUSG00000037742	Eef1a1	1023.31	1203.07	0.233484	0.426814	0.877979
ENSMUSG00000037747	Phyhipl	8.41657	7.39493	-0.186659	0.581538	0.931749
ENSMUSG00000037750	Fam222b	32.2827	24.2469	-0.412821	0.143353	0.614215
ENSMUSG00000037752	Xkr8	1.49333	1.05344	-0.502418	0.299984	0.811065
ENSMUSG00000037754	Ppp1r16b	12.212	11.5378	-0.0819391	0.938923	0.99498
ENSMUSG00000037761	Actr5	3.194	3.87609	0.278666	0.41073	0.868182
ENSMUSG00000037762	Slc16a9	1.02774	0.758527	-0.438717	0.48546	0.903639
ENSMUSG00000037771	Slc32a1	2.57007	1.57407	-0.707448	0.0914818	0.496898
ENSMUSG00000037772	Mrpl23	4.09646	3.58647	-0.190668	0.595155	0.933602
ENSMUSG00000037773	Pced1a	4.40038	4.51334	0.0367394	0.909245	0.992337
ENSMUSG00000037784	Dzip1l	6.8133	7.19288	0.0782221	0.781736	0.971771
ENSMUSG00000037787	Apopt1	4.46374	5.33487	0.257735	0.427501	0.878136
ENSMUSG00000037788	Vopp1	8.17279	5.99977	-0.445825	0.118817	0.566033
ENSMUSG00000037791	Phf12	31.0925	27.9413	-0.154136	0.573843	0.929451
ENSMUSG00000037795	N4bp2	12.8836	12.6465	-0.0268667	0.924187	0.99345
ENSMUSG00000037805	Rpl10a	70.947	68.4374	-0.0517946	0.882836	0.989566
ENSMUSG00000037808	Fam76b	7.66915	7.55861	-0.0208169	0.942469	0.99498
ENSMUSG00000037815	Ctnna1	32.3579	34.625	0.0976454	0.752969	0.968213
ENSMUSG00000037816	Fbxw17	2.99615	3.66916	0.29272	0.529556	0.917199
ENSMUSG00000037818	Abhd18	1.10608	1.33189	0.266946	0.498735	0.908982
ENSMUSG00000037820	Tgm2	4.65973	13.2347	1.50569	0.0265702	0.23611
ENSMUSG00000037822	Smim14	5.24449	4.22281	-0.312346	0.328087	0.831184
ENSMUSG00000037824	Tspan14	25.882	17.4325	-0.570197	0.131713	0.594603
ENSMUSG00000037826	Ppm1k	4.12486	3.22659	-0.354362	0.47143	0.898172
ENSMUSG00000037827	Gm5884	1.08159	0.635912	-0.76255	0.250536	0.764019
ENSMUSG00000037833	Sh2d4b	0.687482	1.16385	0.755473	0.160645	0.645147
ENSMUSG00000037843	Vstm2l	10.4025	6.5339	-0.668803	0.124992	0.580363
ENSMUSG00000037845	Fdxacb1	1.93133	1.91819	-0.00971555	0.981744	0.998221
ENSMUSG00000037846	Rtkn2	4.47748	5.05436	0.174118	0.591127	0.932858
ENSMUSG00000037851	Iars	31.7512	31.8536	0.00453138	0.989552	0.998579
ENSMUSG00000037852	Cpe	61.2636	41.7241	-0.554108	0.0464681	0.341462
ENSMUSG00000037855	Zfp365	14.0771	12.9596	-0.119328	0.839287	0.982202
ENSMUSG00000037857	Nufip2	49.0705	37.0005	-0.407307	0.142167	0.61212
ENSMUSG00000037872	Ackr1	10.3336	10.8861	0.0743871	0.828259	0.981543
ENSMUSG00000037876	Jmjd1c	14.1558	22.6217	0.676234	0.0407348	0.314262
ENSMUSG00000037885	Stk35	13.5985	11.9441	-0.187231	0.510947	0.911002
ENSMUSG00000037887	Dusp8	35.5835	30.3493	-0.22945	0.467262	0.897098
ENSMUSG00000037890	Wdr19	4.37212	5.43928	0.314604	0.352625	0.843698
ENSMUSG00000037892	Pcdh18	6.74215	5.01289	-0.427949	0.183019	0.678294
ENSMUSG00000037894	H2az1	91.5232	93.4474	0.0301352	0.91821	0.993234
ENSMUSG00000037896	Rcor1	10.8177	11.3057	0.0634756	0.836179	0.982202
ENSMUSG00000037902	Sirpa	20.325	11.8141	-0.782792	0.0102159	0.115392
ENSMUSG00000037904	Ankrd9	1.49074	1.46564	-0.022893	0.959933	0.995242
ENSMUSG00000037905	Bri3bp	16.4422	10.8047	-0.605718	0.0963197	0.511066
ENSMUSG00000037907	Ankrd13b	26.9081	29.2362	0.119793	0.668494	0.953065
ENSMUSG00000037916	Ndufv1	32.9844	37.9441	0.202043	0.468099	0.897671
ENSMUSG00000037926	Ssh2	10.3295	9.64286	-0.0993277	0.745505	0.966396
ENSMUSG00000037933	Bicd2	24.1751	19.9741	-0.27543	0.328948	0.831776
ENSMUSG00000037935	Smarce1	43.1633	42.2651	-0.0302856	0.915188	0.993075
ENSMUSG00000037936	Scarb1	3.90368	2.53342	-0.623352	0.0606229	0.401359
ENSMUSG00000037938	Chchd5	8.92403	7.2674	-0.294706	0.479611	0.900162
ENSMUSG00000037940	Inpp4b	1.17615	1.51359	0.363928	0.31128	0.81736
ENSMUSG00000037946	Fgd3	7.16289	7.29293	0.0258599	0.929585	0.994186
ENSMUSG00000037949	Ano10	6.62735	6.8607	0.0496494	0.868351	0.986285
ENSMUSG00000037957	Wdr20	5.17665	5.4909	0.0852165	0.77661	0.971525
ENSMUSG00000037958	Nsrp1	6.61562	7.56766	0.194919	0.617502	0.939951
ENSMUSG00000037960	Card19	8.56755	6.4108	-0.416435	0.317016	0.82279
ENSMUSG00000037965	Zc3h7a	6.72117	21.3277	1.66588	5.92318e-08	2.89651e-06
ENSMUSG00000037966	Ninj1	6.82539	4.60549	-0.56608	0.213002	0.722229
ENSMUSG00000037971	1110032A03Rik	2.97783	2.5859	-0.20256	0.581479	0.931749
ENSMUSG00000037972	Snn	50.637	41.4826	-0.287603	0.303718	0.814659
ENSMUSG00000037979	Ccdc92	9.55588	8.02456	-0.251404	0.485236	0.903639
ENSMUSG00000037989	Wnk2	28.0954	23.2611	-0.272412	0.39389	0.86054
ENSMUSG00000037990	Sh3rf3	5.677	5.78254	0.0263842	0.951263	0.995165
ENSMUSG00000037991	Rmi2	2.84461	2.26343	-0.329206	0.4077	0.86684
ENSMUSG00000037992	Rara	28.9894	19.6481	-0.560998	0.0550164	0.377397
ENSMUSG00000037993	Dhx38	15.0182	15.7168	0.0654702	0.827821	0.981543
ENSMUSG00000037995	Igsf9	6.0212	6.39105	0.0857068	0.772193	0.97135
ENSMUSG00000037997	Parp11	7.56153	7.89436	0.0620404	0.837257	0.982202
ENSMUSG00000037999	Arap2	5.26261	6.43564	0.290047	0.330359	0.832539
ENSMUSG00000038000	Acd	9.90164	9.15734	-0.112138	0.723574	0.962072
ENSMUSG00000038002	Cramp1l	13.2809	13.7395	0.0488884	0.86321	0.986031
ENSMUSG00000038005	Hpf1	7.19312	8.49944	0.241441	0.496542	0.908668
ENSMUSG00000038010	Ccdc138	1.48259	2.31851	0.645347	0.10261	0.527356
ENSMUSG00000038013	Wipf2	13.0376	9.1387	-0.512522	0.0765357	0.452218
ENSMUSG00000038014	Fam120a	63.0568	54.8784	-0.200409	0.514308	0.91242
ENSMUSG00000038020	Rapgefl1	3.23291	3.35398	0.0525709	0.871477	0.986824
ENSMUSG00000038022	Mindy4	2.05554	2.6028	0.340318	0.38186	0.856926
ENSMUSG00000038023	Atp6v0a2	12.1719	10.6463	-0.19342	0.622937	0.941812
ENSMUSG00000038024	Dennd4c	6.10262	7.5886	0.313902	0.349775	0.842748
ENSMUSG00000038025	Phf2	28.0228	23.145	-0.275935	0.330744	0.832539
ENSMUSG00000038028	Tigar	7.84811	6.27431	-0.322776	0.31475	0.81996
ENSMUSG00000038034	Igsf8	13.0437	8.58878	-0.602735	0.312211	0.818217
ENSMUSG00000038039	Gcc2	8.43268	8.79923	0.061449	0.852821	0.983397
ENSMUSG00000038042	Ptpdc1	12.4928	12.4869	-0.00084831	0.997857	0.9993
ENSMUSG00000038046	Mrm3	6.11051	7.49976	0.295336	0.386696	0.857915
ENSMUSG00000038047	Haus6	8.31391	9.07025	0.125346	0.67752	0.954685
ENSMUSG00000038055	Dexi	5.16129	4.22227	-0.288994	0.504577	0.910295
ENSMUSG00000038056	Kmt2c	13.4952	19.8705	0.558109	0.0638642	0.410605
ENSMUSG00000038058	Nod1	1.05179	0.916144	-0.202582	0.706679	0.960169
ENSMUSG00000038065	Mturn	12.9075	10.782	-0.259482	0.403272	0.865571
ENSMUSG00000038068	Rnf144b	2.32088	1.98502	-0.225409	0.630519	0.944244
ENSMUSG00000038069	Cdkn2aip	6.93369	7.60643	0.133491	0.653888	0.949201
ENSMUSG00000038070	Cntln	2.02982	3.49763	0.784486	0.0292799	0.253395
ENSMUSG00000038072	Galnt11	8.05588	8.12341	0.012102	0.971615	0.99657
ENSMUSG00000038074	Fkbp14	4.33299	2.91812	-0.570034	0.156338	0.636809
ENSMUSG00000038077	Kcna6	6.42071	4.65032	-0.465526	0.286954	0.80007
ENSMUSG00000038079	Tmem237	8.67791	8.2728	-0.0695544	0.836024	0.982202
ENSMUSG00000038080	Kdm1b	6.8183	6.30539	-0.113205	0.718308	0.962072
ENSMUSG00000038084	Opa1	19.463	20.4857	0.0737877	0.800686	0.977004
ENSMUSG00000038095	Sbno1	12.887	20.2966	0.655267	0.0501371	0.357722
ENSMUSG00000038102	Trappc11	14.0478	17.7172	0.33461	0.38968	0.858852
ENSMUSG00000038112	AW551984	14.4982	12.5764	-0.20523	0.632745	0.944956
ENSMUSG00000038116	Phf20	9.91914	12.1023	0.286906	0.341345	0.836517
ENSMUSG00000038119	Cdon	6.37787	5.9198	-0.107856	0.764749	0.969784
ENSMUSG00000038121	Fam210a	8.88171	8.11956	-0.129472	0.700857	0.95902
ENSMUSG00000038122	Tbc1d32	1.71424	2.19701	0.357058	0.291499	0.804315
ENSMUSG00000038126	Mphosph9	5.59947	7.16373	0.355023	0.263111	0.776838
ENSMUSG00000038127	Ccdc50	27.855	25.4395	-0.130838	0.633792	0.945182
ENSMUSG00000038128	Camk4	2.6605	3.5158	0.402217	0.404449	0.865967
ENSMUSG00000038132	Rbm24	5.13552	3.91338	-0.391079	0.331903	0.833278
ENSMUSG00000038141	Tmem181a	4.05448	3.87077	-0.0669599	0.827384	0.981543
ENSMUSG00000038143	Stox2	24.7209	24.2277	-0.0290813	0.928256	0.993579
ENSMUSG00000038145	Snrk	12.0848	12.4233	0.03984	0.902053	0.992152
ENSMUSG00000038146	Notch3	30.8028	19.4209	-0.665468	0.16265	0.648784
ENSMUSG00000038150	Ormdl3	39.5208	25.5004	-0.632146	0.0344134	0.282166
ENSMUSG00000038152	5033430I15Rik	1.40774	1.76896	0.334605	0.526781	0.917199
ENSMUSG00000038156	Spon1	89.7384	64.1497	-0.484299	0.159376	0.641947
ENSMUSG00000038160	Atg5	13.2147	12.2256	-0.112183	0.701596	0.95902
ENSMUSG00000038168	P3h2	1.36692	1.51075	0.146042	0.741287	0.965568
ENSMUSG00000038170	Pde4dip	9.74509	10.0109	0.0387619	0.898818	0.99163
ENSMUSG00000038172	Ttc39b	1.88416	1.99301	0.0805214	0.804691	0.978138
ENSMUSG00000038174	Fam126b	2.96131	3.14256	0.0854994	0.776575	0.971525
ENSMUSG00000038175	Mylip	3.19494	2.82976	-0.174868	0.72329	0.962072
ENSMUSG00000038178	Slc43a2	7.45337	6.28122	-0.246937	0.42191	0.876112
ENSMUSG00000038180	Spag4	0.72324	1.31097	0.858923	0.0432803	0.327116
ENSMUSG00000038181	Chpf2	7.20069	7.87537	0.129271	0.653774	0.949164
ENSMUSG00000038187	Btbd10	7.44064	7.66424	0.0429624	0.894541	0.990819
ENSMUSG00000038205	Prkab2	5.09416	4.24989	-0.261081	0.39472	0.861088
ENSMUSG00000038206	Fbxo8	3.37207	2.76591	-0.285594	0.460625	0.892925
ENSMUSG00000038208	Pgap3	2.66832	1.62316	-0.717366	0.0721071	0.440879
ENSMUSG00000038212	Mfsd14b	8.18004	5.87803	-0.476745	0.239571	0.751183
ENSMUSG00000038214	Bend3	8.23534	6.49635	-0.342253	0.256368	0.769292
ENSMUSG00000038215	Cep44	2.2473	3.245	0.528993	0.117678	0.564475
ENSMUSG00000038225	Primpol	1.75874	1.95852	0.154456	0.692921	0.957676
ENSMUSG00000038240	Pdss2	1.80475	2.40171	0.412691	0.238283	0.749303
ENSMUSG00000038241	Cep250	4.87969	5.59293	0.196944	0.598618	0.934994
ENSMUSG00000038244	Mical2	0.70185	1.01149	0.527339	0.162887	0.648885
ENSMUSG00000038248	Sobp	13.9126	10.4784	-0.408683	0.178594	0.673045
ENSMUSG00000038250	Usp38	11.3519	9.75658	-0.218643	0.453533	0.890466
ENSMUSG00000038252	Ncapd2	24.1948	30.1002	0.314939	0.362373	0.847621
ENSMUSG00000038253	Hoxa5	44.8693	37.2579	-0.268024	0.3475	0.83998
ENSMUSG00000038255	Neurod2	3.10041	2.29759	-0.431898	0.566149	0.926298
ENSMUSG00000038256	Bcl9	19.9692	16.7126	-0.256804	0.350944	0.843642
ENSMUSG00000038264	Sema7a	5.56332	3.53973	-0.652852	0.0729225	0.442417
ENSMUSG00000038267	Slc22a23	22.6818	16.0764	-0.496602	0.290166	0.803442
ENSMUSG00000038268	Ovca2	9.95359	7.97049	-0.320894	0.363115	0.847731
ENSMUSG00000038271	Iffo1	5.28674	5.74764	0.120534	0.697498	0.958623
ENSMUSG00000038274	Fau	163.643	162.932	-0.00612615	0.988011	0.998579
ENSMUSG00000038279	Nop2	19.3814	21.1313	0.124368	0.704402	0.959032
ENSMUSG00000038280	Ostm1	4.34054	3.04463	-0.511805	0.160496	0.644865
ENSMUSG00000038286	Bphl	5.96697	5.4317	-0.13497	0.752106	0.967951
ENSMUSG00000038290	Smg6	15.5091	18.5398	0.257481	0.347447	0.83998
ENSMUSG00000038291	Snx25	7.23763	7.65756	0.0811771	0.867712	0.986199
ENSMUSG00000038296	Galnt18	2.33056	2.00446	-0.218603	0.604742	0.938011
ENSMUSG00000038299	Wdr36	7.16684	7.99958	0.158331	0.591123	0.932858
ENSMUSG00000038301	Snx10	5.85991	6.10564	0.0593565	0.844032	0.982202
ENSMUSG00000038302	Afg1l	2.5602	2.12802	-0.266405	0.508241	0.911002
ENSMUSG00000038305	Spats2l	7.76646	8.54902	0.138537	0.704637	0.95915
ENSMUSG00000038312	Edem2	7.33256	5.64214	-0.378206	0.235442	0.747466
ENSMUSG00000038319	Kcnh2	5.84673	4.91001	-0.251734	0.450888	0.889491
ENSMUSG00000038323	1700066M21Rik	5.92194	5.1986	-0.188125	0.656313	0.950173
ENSMUSG00000038324	Trpc4ap	23.1063	21.0378	-0.135362	0.655316	0.950083
ENSMUSG00000038331	Satb2	1.48667	1.08953	-0.447022	0.346587	0.83998
ENSMUSG00000038332	Sesn1	6.9838	6.63322	-0.0748995	0.823874	0.980683
ENSMUSG00000038335	Tsr1	21.0651	27.3073	0.374264	0.293705	0.805596
ENSMUSG00000038342	Mlxip	10.748	8.66285	-0.311171	0.267727	0.781036
ENSMUSG00000038344	Txlng	2.88004	3.58355	0.314959	0.302652	0.813563
ENSMUSG00000038346	Zfp384	9.73074	8.98177	-0.115297	0.699051	0.958623
ENSMUSG00000038349	Plcl1	9.83962	10.5645	0.102583	0.839459	0.982202
ENSMUSG00000038351	Sgsm2	16.9177	17.2284	0.0261595	0.925753	0.993579
ENSMUSG00000038365	Fbxo25	12.2003	11.2275	-0.119671	0.681331	0.955037
ENSMUSG00000038366	Lasp1	46.164	33.1112	-0.479449	0.0811553	0.467882
ENSMUSG00000038368	Focad	3.0919	4.18501	0.436245	0.188781	0.689329
ENSMUSG00000038369	Ncoa6	18.7454	14.4506	-0.375421	0.176036	0.669898
ENSMUSG00000038370	Pcp4l1	13.8181	10.4679	-0.400365	0.617444	0.939951
ENSMUSG00000038371	Sbf2	15.2117	14.9712	-0.0230642	0.938597	0.99498
ENSMUSG00000038372	Gmds	2.69018	3.0301	0.17281	0.66168	0.951834
ENSMUSG00000038374	Rbm8a	24.5172	26.1221	0.091717	0.774127	0.971401
ENSMUSG00000038375	Trp53inp2	61.5397	46.607	-0.400901	0.181384	0.676112
ENSMUSG00000038379	Ttk	5.62397	8.30911	0.562424	0.114952	0.559781
ENSMUSG00000038383	Pigu	2.81654	2.18803	-0.364411	0.245619	0.758413
ENSMUSG00000038384	Setd1b	12.3368	8.30663	-0.570608	0.0465466	0.341634
ENSMUSG00000038387	Rras	3.84757	2.9773	-0.366839	0.459496	0.892677
ENSMUSG00000038388	Mpp6	10.7076	11.5932	0.114789	0.688097	0.956315
ENSMUSG00000038390	Gpr162	5.22906	4.99782	-0.0649565	0.839438	0.982202
ENSMUSG00000038393	Txnip	41.8881	33.6617	-0.315491	0.257075	0.770152
ENSMUSG00000038398	Upf3a	4.2656	5.09345	0.256674	0.488137	0.903939
ENSMUSG00000038400	Pmepa1	5.30296	4.66763	-0.183832	0.628055	0.943788
ENSMUSG00000038406	Scaf1	37.7612	33.8334	-0.15849	0.572193	0.928804
ENSMUSG00000038412	Higd1a	11.4079	12.3439	0.114218	0.706043	0.959851
ENSMUSG00000038416	Cdc16	39.313	47.3938	0.269597	0.356029	0.844522
ENSMUSG00000038417	Fig4	15.1015	15.3304	0.0213863	0.943933	0.99498
ENSMUSG00000038418	Egr1	7.09672	4.86425	-0.54415	0.152545	0.630106
ENSMUSG00000038422	Hdhd3	2.3583	2.36699	0.00585596	0.992883	0.998748
ENSMUSG00000038425	Poli	2.78001	3.00549	0.113739	0.762508	0.969784
ENSMUSG00000038429	Usp5	47.7684	51.4899	0.108174	0.76488	0.969784
ENSMUSG00000038437	Mllt6	21.9117	20.4836	-0.0972548	0.756517	0.969784
ENSMUSG00000038446	Cdc40	6.47128	6.93642	0.099944	0.727936	0.962547
ENSMUSG00000038451	Spsb2	2.99891	3.89725	0.379238	0.357389	0.845118
ENSMUSG00000038453	Srcin1	9.2402	9.33558	0.0148202	0.958157	0.995242
ENSMUSG00000038456	Dennd2a	18.7541	17.5035	-0.0995008	0.730817	0.963163
ENSMUSG00000038459	Abhd17c	16.1517	13.3654	-0.272902	0.376826	0.855177
ENSMUSG00000038462	Uqcrfs1	68.768	87.2311	0.343091	0.22313	0.733643
ENSMUSG00000038463	Olfml2b	1.91756	1.19747	-0.679189	0.125698	0.581593
ENSMUSG00000038467	Chmp4b	56.4933	73.713	0.383975	0.203157	0.711526
ENSMUSG00000038473	Nos1ap	2.92753	3.66041	0.322669	0.335539	0.835145
ENSMUSG00000038481	Cdk19	11.1864	11.0354	-0.0195604	0.960751	0.995244
ENSMUSG00000038482	Tfdp1	38.049	33.5343	-0.182178	0.523994	0.916512
ENSMUSG00000038485	Socs7	19.5343	20.6865	0.0827062	0.797806	0.976438
ENSMUSG00000038486	Sv2a	11.9098	7.76791	-0.616966	0.0871241	0.485168
ENSMUSG00000038489	Polr2l	10.4106	6.9464	-0.581804	0.25301	0.765998
ENSMUSG00000038495	Otud7b	6.38143	5.68317	-0.167312	0.668762	0.953065
ENSMUSG00000038497	Tmco3	4.61845	4.31177	-0.0995885	0.745559	0.966396
ENSMUSG00000038500	Prr3	11.8666	9.07791	-0.385977	0.20531	0.713321
ENSMUSG00000038502	Ptov1	56.0161	49.214	-0.186711	0.506573	0.910647
ENSMUSG00000038503	Mesd	8.65048	8.26824	-0.0654042	0.820311	0.980143
ENSMUSG00000038506	Dcun1d2	7.32396	7.09128	-0.0463739	0.872618	0.986877
ENSMUSG00000038507	Parp12	1.90723	1.47364	-0.371	0.374594	0.854038
ENSMUSG00000038510	Rpf2	11.7782	16.5095	0.487851	0.143186	0.614215
ENSMUSG00000038515	Grtp1	1.67891	1.90444	0.179828	0.700654	0.95902
ENSMUSG00000038517	Tbkbp1	11.1039	11.6537	0.069605	0.81396	0.979405
ENSMUSG00000038518	Jarid2	15.8975	17.03	0.0991931	0.734355	0.964219
ENSMUSG00000038520	Tbc1d17	3.93459	4.24275	0.108621	0.714186	0.962072
ENSMUSG00000038524	Fchsd1	2.38173	2.50132	0.0713444	0.839514	0.982202
ENSMUSG00000038525	Armc10	21.0292	20.5442	-0.0335492	0.905735	0.992337
ENSMUSG00000038526	Car14	1.09163	0.918626	-0.248077	0.59103	0.932858
ENSMUSG00000038530	Rgs4	11.8507	9.15586	-0.372033	0.546183	0.922841
ENSMUSG00000038533	Cbfa2t2	10.9025	9.86441	-0.144388	0.605489	0.938049
ENSMUSG00000038534	Osbpl7	4.18077	4.3164	0.0453997	0.886864	0.99002
ENSMUSG00000038535	Zfp280d	3.7547	5.61578	0.580681	0.0380527	0.3021
ENSMUSG00000038538	Ubn2	10.789	13.461	0.31914	0.305622	0.815786
ENSMUSG00000038539	Atf5	16.4754	13.9916	-0.23561	0.420711	0.874789
ENSMUSG00000038542	Pcid2	15.0844	14.3101	-0.0763077	0.797797	0.976438
ENSMUSG00000038543	BC028528	1.02155	1.06431	0.0574209	0.935826	0.99498
ENSMUSG00000038544	Inip	8.20665	7.95805	-0.044093	0.883795	0.989592
ENSMUSG00000038545	Cul7	17.0525	17.0434	-0.000952879	0.997504	0.999217
ENSMUSG00000038546	Ranbp9	17.2067	18.8965	0.134994	0.63509	0.945337
ENSMUSG00000038552	Fndc4	16.8761	19.0822	0.177329	0.534055	0.918006
ENSMUSG00000038555	Reep2	20.7906	15.587	-0.415363	0.173853	0.666808
ENSMUSG00000038563	Efl1	4.42991	5.64933	0.350189	0.255014	0.767816
ENSMUSG00000038564	Ift172	7.56148	11.8092	0.642802	0.0547214	0.376164
ENSMUSG00000038569	Rad9b	0.98986	1.40744	0.506566	0.260093	0.774212
ENSMUSG00000038576	Susd4	9.96488	9.07046	-0.135582	0.636803	0.946405
ENSMUSG00000038582	Pptc7	6.92185	5.9175	-0.226045	0.439822	0.885167
ENSMUSG00000038587	Akap12	24.4086	28.6676	0.232047	0.726637	0.962072
ENSMUSG00000038593	Tctn1	4.64532	17.1104	1.88092	0.00894054	0.10423
ENSMUSG00000038594	Cep85l	4.75983	4.1833	-0.186395	0.542537	0.921929
ENSMUSG00000038602	Slc35f1	9.39234	4.96942	-0.918134	0.00603584	0.076303
ENSMUSG00000038604	Ripor1	20.1689	16.0105	-0.333132	0.304107	0.814659
ENSMUSG00000038605	Samd10	21.5477	15.446	-0.479957	0.161282	0.646435
ENSMUSG00000038607	Gng10	3.21103	1.8223	-0.810531	0.12816	0.586341
ENSMUSG00000038608	Dock10	2.63588	3.83357	0.540062	0.341286	0.836517
ENSMUSG00000038611	Phrf1	17.5204	19.3608	0.144016	0.645086	0.947512
ENSMUSG00000038612	Mcl1	57.6054	65.6768	0.189265	0.58787	0.932661
ENSMUSG00000038615	Nfe2l1	60.6898	38.8387	-0.643967	0.0371312	0.29685
ENSMUSG00000038618	Rassf7	4.73637	5.34767	0.176175	0.637054	0.946405
ENSMUSG00000038619	Ensa	26.391	23.3072	-0.17918	0.527611	0.917199
ENSMUSG00000038622	Med30	18.0514	15.7213	-0.198296	0.655938	0.950173
ENSMUSG00000038623	Tm6sf1	0.826384	1.06877	0.372039	0.367243	0.84935
ENSMUSG00000038628	Polr3k	26.8173	26.7379	-0.00415401	0.990655	0.998579
ENSMUSG00000038630	Zkscan16	1.31572	1.36786	0.0543492	0.91416	0.992797
ENSMUSG00000038633	Degs1	12.4254	8.33511	-0.575854	0.179987	0.674679
ENSMUSG00000038637	Lrrc56	1.64914	1.72906	0.0691225	0.852552	0.983397
ENSMUSG00000038644	Pold1	8.38821	9.02977	0.105964	0.723946	0.962072
ENSMUSG00000038646	Ramac	16.0561	16.9272	0.0765564	0.814162	0.979405
ENSMUSG00000038648	Creb3l2	7.06218	4.84444	-0.543801	0.297855	0.809328
ENSMUSG00000038650	Rnh1	10.7138	10.0032	-0.0989878	0.744052	0.966193
ENSMUSG00000038658	Ric1	10.0059	9.37399	-0.0941659	0.734392	0.964219
ENSMUSG00000038664	Herc1	14.132	20.2884	0.521649	0.186343	0.684709
ENSMUSG00000038665	Dgki	3.75255	4.61096	0.297166	0.471725	0.898172
ENSMUSG00000038668	Lpar1	1.84429	1.17112	-0.655402	0.103534	0.529271
ENSMUSG00000038671	Arfrp1	8.45184	9.98103	0.240198	0.438453	0.884459
ENSMUSG00000038677	Scube3	3.85235	2.85583	-0.432375	0.188168	0.687879
ENSMUSG00000038679	Trps1	7.02119	7.05599	0.00706625	0.982507	0.998347
ENSMUSG00000038683	Pak1ip1	13.6497	17.26	0.338505	0.295284	0.806996
ENSMUSG00000038685	Rtel1	5.56491	8.56188	0.621496	0.0713874	0.438665
ENSMUSG00000038690	Atp5j2	13.1972	10.0166	-0.397201	0.529296	0.917199
ENSMUSG00000038692	Hoxb4	37.0874	38.3054	0.0467046	0.890356	0.990396
ENSMUSG00000038695	Josd2	6.78594	8.81472	0.377806	0.297771	0.809235
ENSMUSG00000038696	Mapkap1	22.7143	20.5232	-0.14631	0.606666	0.938431
ENSMUSG00000038697	Taf5l	8.79953	7.61305	-0.208707	0.480199	0.900436
ENSMUSG00000038700	Hoxb5	54.1345	36.9388	-0.5513	0.120819	0.570162
ENSMUSG00000038702	Dsel	3.24406	2.52805	-0.359858	0.355059	0.844069
ENSMUSG00000038704	Aspdh	0.890357	1.45599	0.702851	0.23396	0.746592
ENSMUSG00000038705	Gmeb2	7.08298	7.95559	0.167889	0.565788	0.926298
ENSMUSG00000038708	Golga4	8.15997	10.9224	0.420687	0.182596	0.677994
ENSMUSG00000038712	Mindy1	5.34667	4.97526	-0.103876	0.730916	0.963163
ENSMUSG00000038717	Atp5l	9.83264	10.7913	0.134533	0.715212	0.962072
ENSMUSG00000038718	Pbx3	26.3445	21.3012	-0.306518	0.447303	0.888676
ENSMUSG00000038721	Hoxb7	13.5989	11.7022	-0.216353	0.516508	0.913061
ENSMUSG00000038722	Bud31	33.9961	35.7097	0.0712953	0.816095	0.979475
ENSMUSG00000038733	Wdr26	43.1156	35.5093	-0.280033	0.319407	0.823747
ENSMUSG00000038736	Nudcd1	2.80876	8.37657	1.57626	0.00208999	0.0316365
ENSMUSG00000038738	Shank1	11.3734	8.36291	-0.443398	0.181075	0.675981
ENSMUSG00000038740	Mvb12b	20.8659	17.3257	-0.268204	0.44387	0.886225
ENSMUSG00000038742	Angptl6	1.22995	1.03317	-0.249409	0.611674	0.939159
ENSMUSG00000038759	Nup205	16.2153	20.5808	0.343792	0.370579	0.851371
ENSMUSG00000038762	Abcf1	27.8209	32.3203	0.216199	0.509766	0.911002
ENSMUSG00000038764	Ptpn3	2.403	2.64227	0.13705	0.819234	0.980116
ENSMUSG00000038765	Lmx1b	8.61524	6.31796	-0.447198	0.265118	0.778913
ENSMUSG00000038766	Gabpb2	4.22697	4.46201	0.0780072	0.809274	0.979372
ENSMUSG00000038773	Kdm3b	13.9822	14.8457	0.0863424	0.77056	0.971032
ENSMUSG00000038774	Ascc3	3.61442	5.92577	0.713042	0.0351755	0.287117
ENSMUSG00000038775	Vill	0.826309	1.04384	0.337818	0.657618	0.950604
ENSMUSG00000038776	Ephx1	10.5804	7.49668	-0.496747	0.467163	0.897098
ENSMUSG00000038777	Sema6c	9.36937	9.77703	0.0615569	0.838398	0.982202
ENSMUSG00000038780	Smurf1	17.8357	17.123	-0.0589054	0.845113	0.982239
ENSMUSG00000038784	Cnot4	6.35217	6.81692	0.101956	0.725839	0.962072
ENSMUSG00000038797	Zscan2	5.55033	5.05251	-0.134661	0.717699	0.962072
ENSMUSG00000038803	Ost4	31.8452	23.0154	-0.467682	0.230409	0.741823
ENSMUSG00000038806	Sde2	14.9193	11.6413	-0.357976	0.210926	0.720564
ENSMUSG00000038807	Rap1gap2	4.59369	4.50397	-0.0284454	0.926407	0.993579
ENSMUSG00000038812	Trmt112	16.6052	13.525	-0.294743	0.451199	0.889491
ENSMUSG00000038816	Ctnnal1	5.73834	7.9456	0.469179	0.1195	0.568045
ENSMUSG00000038822	Hace1	2.00073	2.8998	0.535182	0.0835643	0.476048
ENSMUSG00000038827	Abitram	8.38731	6.00421	-0.481957	0.115723	0.561196
ENSMUSG00000038828	Tmem214	7.47372	7.97802	0.0941433	0.753576	0.968536
ENSMUSG00000038831	Ralgps1	12.571	12.8829	0.0351837	0.904842	0.992337
ENSMUSG00000038838	Vars2	5.3054	6.07534	0.19484	0.532836	0.917727
ENSMUSG00000038844	Kif16b	3.15582	3.64779	0.209058	0.473385	0.898172
ENSMUSG00000038845	Phb	30.7499	29.1218	-0.0783295	0.80045	0.977004
ENSMUSG00000038848	Ythdf1	35.4621	28.1026	-0.335589	0.226404	0.73757
ENSMUSG00000038855	Itpkb	1.7687	1.66564	-0.0866709	0.822512	0.980376
ENSMUSG00000038859	Baiap2l1	67.7423	55.09	-0.298188	0.29195	0.804405
ENSMUSG00000038860	Garnl3	2.57669	3.02859	0.23329	0.60801	0.938553
ENSMUSG00000038861	Pi4kb	17.0065	13.6309	-0.319332	0.267261	0.780857
ENSMUSG00000038866	Zcchc2	6.1435	6.39334	0.0573995	0.846206	0.982313
ENSMUSG00000038871	Bpgm	18.5677	18.3616	-0.0160896	0.954489	0.995242
ENSMUSG00000038872	Zfhx3	16.2105	13.4099	-0.273619	0.377681	0.85585
ENSMUSG00000038876	Rnf146	14.004	15.1314	0.111806	0.693528	0.957676
ENSMUSG00000038880	Mrps34	12.3875	12.3568	-0.00282559	0.993895	0.998748
ENSMUSG00000038884	Shfl	1.45407	1.92898	0.408489	0.362541	0.847621
ENSMUSG00000038886	Man2a2	13.078	12.0322	-0.120388	0.720394	0.962072
ENSMUSG00000038888	Ctu1	8.32286	6.89665	-0.271302	0.412341	0.869068
ENSMUSG00000038893	Fam117a	4.36297	3.7097	-0.233978	0.521385	0.915583
ENSMUSG00000038894	Irs2	28.6723	25.5904	-0.164124	0.583042	0.932119
ENSMUSG00000038895	Zfp653	2.53354	3.36072	0.408111	0.28346	0.795569
ENSMUSG00000038900	Rpl12	72.6097	74.1088	0.0295504	0.919417	0.993234
ENSMUSG00000038902	Pogz	15.7371	16.2611	0.047171	0.865693	0.986031
ENSMUSG00000038909	Kat7	26.8397	23.4163	-0.196906	0.476704	0.89951
ENSMUSG00000038910	Plcl2	6.70144	7.93474	0.243728	0.456471	0.891671
ENSMUSG00000038914	Dido1	16.033	16.6558	0.0549593	0.854267	0.983666
ENSMUSG00000038916	Soga3	32.6447	37.4432	0.197855	0.601084	0.93607
ENSMUSG00000038930	Rccd1	1.23991	2.13187	0.782296	0.0257075	0.231466
ENSMUSG00000038932	Tcfl5	1.05417	1.14692	0.125021	0.815227	0.979475
ENSMUSG00000038936	Sccpdh	6.68791	7.80957	0.223741	0.430227	0.87992
ENSMUSG00000038943	Prc1	17.0952	21.6293	0.339276	0.258912	0.772809
ENSMUSG00000038949	Cnst	7.62363	6.10728	-0.319876	0.2725	0.786478
ENSMUSG00000038954	Supt3	3.65849	3.62879	-0.0110011	0.975534	0.99742
ENSMUSG00000038957	Edc3	10.1624	10.3189	0.0219516	0.938876	0.99498
ENSMUSG00000038965	Ube2l3	38.9117	28.9351	-0.427343	0.136436	0.60242
ENSMUSG00000038967	Pdk2	6.9944	4.42972	-0.658428	0.0641434	0.411491
ENSMUSG00000038970	Lmtk2	12.4357	8.30712	-0.58227	0.0772124	0.454127
ENSMUSG00000038975	Rabggtb	13.0435	17.4505	0.419656	0.226083	0.737433
ENSMUSG00000038976	Ppp1r9b	59.5447	45.5385	-0.386865	0.160893	0.645348
ENSMUSG00000038982	Bloc1s5	3.457	3.08952	-0.162486	0.607625	0.938553
ENSMUSG00000038984	Tspyl5	4.68433	4.14415	-0.176467	0.585101	0.932654
ENSMUSG00000038990	Cables2	11.0849	10.0072	-0.147284	0.622455	0.941646
ENSMUSG00000038991	Txndc5	25.9319	16.5266	-0.649911	0.0488046	0.352021
ENSMUSG00000039000	Ube3c	15.1408	13.8202	-0.131721	0.67001	0.953353
ENSMUSG00000039001	Rps21	108.01	71.8691	-0.587288	0.162663	0.648784
ENSMUSG00000039016	Timm8b	86.9976	146.03	0.747446	0.0205178	0.199001
ENSMUSG00000039018	Mtg1	2.47041	2.80847	0.184789	0.611005	0.939075
ENSMUSG00000039031	Arhgap18	2.06589	2.70928	0.390729	0.337554	0.835345
ENSMUSG00000039033	Tasp1	2.2169	3.22861	0.542274	0.13579	0.602173
ENSMUSG00000039037	St6galnac5	10.5065	8.49186	-0.307055	0.53014	0.917199
ENSMUSG00000039041	Adrm1	25.2725	27.0699	0.0992262	0.746832	0.967021
ENSMUSG00000039043	Arpin	13.3955	8.72326	-0.618206	0.0529691	0.368774
ENSMUSG00000039046	Usp6nl	9.27971	8.46033	-0.133313	0.642294	0.947463
ENSMUSG00000039047	Pigk	4.38178	4.53055	0.0478897	0.869636	0.986566
ENSMUSG00000039048	Foxred1	5.32958	7.0295	0.399556	0.235036	0.746857
ENSMUSG00000039050	Osbpl2	11.0034	9.79237	-0.168245	0.571682	0.928436
ENSMUSG00000039055	Eme1	7.83464	8.62679	0.1384	0.684272	0.95537
ENSMUSG00000039057	Myo16	10.1637	10.208	0.00624486	0.988785	0.998579
ENSMUSG00000039058	Ak5	1.73596	1.60553	-0.112101	0.799694	0.976868
ENSMUSG00000039065	Atpsckmt	3.47999	4.58695	0.397703	0.226573	0.737615
ENSMUSG00000039067	Psmd7	36.4764	41.5946	0.18948	0.569236	0.927237
ENSMUSG00000039068	Zzz3	11.0323	12.6513	0.197507	0.472334	0.898172
ENSMUSG00000039069	Mtg2	2.63953	3.12137	0.241977	0.455983	0.891671
ENSMUSG00000039081	Zfp503	26.8145	24.5059	-0.129831	0.674757	0.953574
ENSMUSG00000039086	Ss18l1	22.2211	16.8573	-0.398507	0.231009	0.743315
ENSMUSG00000039087	Rreb1	4.40505	4.37666	-0.00941973	0.976	0.99742
ENSMUSG00000039089	L3mbtl3	6.07465	7.32963	0.270837	0.337023	0.835145
ENSMUSG00000039095	En2	3.78111	2.41879	-0.644466	0.121793	0.572443
ENSMUSG00000039096	Rsad1	3.39662	3.54286	0.060951	0.866347	0.986159
ENSMUSG00000039100	2024-03-06	26.4302	18.1855	-0.539456	0.149624	0.623421
ENSMUSG00000039103	Nexn	0.584595	1.54701	1.4042	0.0227538	0.213113
ENSMUSG00000039105	Atp6v1g1	83.2404	76.0292	-0.1305	0.682646	0.955356
ENSMUSG00000039108	Lsm14b	61.1949	49.9115	-0.293989	0.301497	0.813089
ENSMUSG00000039114	Nrn1	3.45334	2.41423	-0.51561	0.193337	0.696465
ENSMUSG00000039115	Itga9	3.40233	2.96632	-0.19828	0.599691	0.935237
ENSMUSG00000039116	Adgrg6	2.63342	1.78455	-0.561945	0.140094	0.609314
ENSMUSG00000039117	Taf4	11.3132	10.6385	-0.0889883	0.76165	0.969784
ENSMUSG00000039126	Prune2	2.97879	5.62773	0.917813	0.374595	0.854038
ENSMUSG00000039128	Cdc123	19.6328	28.005	0.512262	0.0856063	0.482868
ENSMUSG00000039130	Zc3hc1	7.61266	8.17369	0.102455	0.721448	0.962072
ENSMUSG00000039137	Whrn	7.31722	8.09958	0.146641	0.689597	0.956549
ENSMUSG00000039145	Camk1d	3.25914	3.29495	0.0156848	0.963479	0.995918
ENSMUSG00000039148	Sart1	10.8326	12.1859	0.169894	0.64903	0.948602
ENSMUSG00000039154	Shd	10.245	11.1687	0.125145	0.691268	0.95749
ENSMUSG00000039156	Stim2	8.31951	7.87128	-0.0802618	0.789313	0.974469
ENSMUSG00000039157	Fam102a	8.99715	6.83254	-0.39699	0.358637	0.846844
ENSMUSG00000039158	Akna	5.01234	4.88993	-0.0357658	0.912971	0.992686
ENSMUSG00000039159	Ube2h	40.405	32.0366	-0.334827	0.250365	0.763968
ENSMUSG00000039163	Cmc1	7.99661	11.6171	0.540279	0.183031	0.678294
ENSMUSG00000039164	Naif1	1.86818	1.51452	-0.302377	0.425303	0.877635
ENSMUSG00000039166	Akap7	3.2757	3.14711	-0.0578684	0.881871	0.989566
ENSMUSG00000039168	Dap	11.2146	8.08077	-0.471595	0.205134	0.713242
ENSMUSG00000039176	Polg	6.24533	7.56741	0.27676	0.390569	0.859146
ENSMUSG00000039178	Tbc1d19	16.9866	20.8072	0.292621	0.375602	0.854491
ENSMUSG00000039182	AW209491	6.43725	7.08832	0.138769	0.671237	0.953353
ENSMUSG00000039183	Nubp2	15.9861	12.5612	-0.347879	0.246828	0.759359
ENSMUSG00000039187	Fanci	4.8945	6.65013	0.441748	0.212104	0.721808
ENSMUSG00000039191	Rbpj	8.5986	6.84993	-0.328033	0.23726	0.748398
ENSMUSG00000039195	1110008P14Rik	6.5832	3.70297	-0.827937	0.0765556	0.452218
ENSMUSG00000039197	Adk	2.19256	2.35649	0.104259	0.81276	0.979405
ENSMUSG00000039199	Zdhhc1	5.3533	6.61307	0.305056	0.316495	0.821962
ENSMUSG00000039201	Tbc1d25	4.90133	4.40887	-0.152341	0.701295	0.95902
ENSMUSG00000039202	Abhd2	11.6759	8.19829	-0.510231	0.149462	0.623313
ENSMUSG00000039205	Ciz1	7.31409	10.7829	0.560283	0.0878524	0.48723
ENSMUSG00000039206	Daglb	1.87931	1.47981	-0.345072	0.366152	0.848734
ENSMUSG00000039208	Metrnl	38.3084	33.5906	-0.189379	0.644599	0.947512
ENSMUSG00000039210	Gpatch2	8.37942	8.88412	0.0842614	0.766601	0.969966
ENSMUSG00000039217	Il18	5.36359	6.91447	0.366105	0.497168	0.908668
ENSMUSG00000039218	Srrm2	82.2489	97.7009	0.248369	0.452004	0.889817
ENSMUSG00000039219	Arid4b	5.80926	11.7486	1.01595	0.00113997	0.0188071
ENSMUSG00000039220	Ppp1r10	29.6568	26.4717	-0.163949	0.591841	0.932858
ENSMUSG00000039221	Rpl22l1	17.4182	19.046	0.12913	0.720794	0.962072
ENSMUSG00000039230	Tbcd	18.5178	20.62	0.15507	0.658408	0.950891
ENSMUSG00000039231	Suv39h1	12.7885	12.0403	-0.0870627	0.758601	0.969784
ENSMUSG00000039233	Tbce	6.60529	11.7575	0.831844	0.0566349	0.383672
ENSMUSG00000039234	Sec24d	5.43237	4.49478	-0.273655	0.434885	0.883082
ENSMUSG00000039239	Tgfb2	5.1742	3.53181	-0.550973	0.0883678	0.48843
ENSMUSG00000039242	B3galnt2	3.37831	3.6438	0.108665	0.750837	0.967951
ENSMUSG00000039244	E130309D02Rik	9.79163	8.54339	-0.196322	0.51697	0.913224
ENSMUSG00000039246	Lyplal1	7.46613	5.04282	-0.564451	0.141718	0.611216
ENSMUSG00000039252	Lgi2	3.21647	2.60039	-0.306738	0.469172	0.898172
ENSMUSG00000039253	Fn3krp	21.275	15.1807	-0.487105	0.0954009	0.50921
ENSMUSG00000039254	Pomt1	4.38319	4.19846	-0.0628379	0.8554	0.984029
ENSMUSG00000039257	Vstm2b	5.13402	4.44084	-0.20885	0.685904	0.955846
ENSMUSG00000039262	Prrc2b	79.9713	76.8443	-0.0575506	0.840726	0.982202
ENSMUSG00000039263	Npepl1	4.5549	4.02235	-0.178307	0.618902	0.940894
ENSMUSG00000039270	Megf9	21.0338	14.9663	-0.491039	0.0794743	0.463325
ENSMUSG00000039275	Foxk2	50.9791	42.2533	-0.270795	0.329135	0.831776
ENSMUSG00000039278	Pcsk1n	19.0032	15.4731	-0.295784	0.395415	0.861453
ENSMUSG00000039285	Azi2	10.9835	10.2059	-0.105692	0.718063	0.962072
ENSMUSG00000039286	Fndc3b	26.3057	28.3579	0.108327	0.713482	0.961883
ENSMUSG00000039294	Cybc1	6.94258	6.42428	-0.112419	0.724868	0.962072
ENSMUSG00000039298	Cdk5rap2	15.6602	17.3715	0.149501	0.642601	0.947463
ENSMUSG00000039307	Hexdc	4.62697	5.73947	0.311359	0.387935	0.858323
ENSMUSG00000039308	Ndst2	5.44232	5.1759	-0.0731179	0.832687	0.982111
ENSMUSG00000039313	Minar1	1.40774	1.39601	-0.0128092	0.972295	0.997022
ENSMUSG00000039316	Rftn1	6.66595	6.4718	-0.0424488	0.937941	0.99498
ENSMUSG00000039318	Rab3gap2	7.74745	10.3625	0.419417	0.186298	0.684701
ENSMUSG00000039323	Igfbp2	63.95	41.5147	-0.623032	0.056521	0.383517
ENSMUSG00000039328	Rnf122	8.25926	6.21778	-0.409575	0.225961	0.737238
ENSMUSG00000039345	Mettl22	2.81717	3.68203	0.387297	0.290729	0.80411
ENSMUSG00000039347	Atp6v0e2	42.1783	24.5355	-0.781382	0.00710786	0.0873534
ENSMUSG00000039354	Smarcal1	8.84084	9.28541	0.0707404	0.808498	0.979202
ENSMUSG00000039356	Exosc2	9.60211	9.42546	-0.0268878	0.937917	0.99498
ENSMUSG00000039357	Fut11	7.07805	4.99244	-0.503905	0.125201	0.580363
ENSMUSG00000039361	Picalm	15.6394	15.487	-0.0141196	0.959342	0.995242
ENSMUSG00000039367	Sec24c	33.6526	32.9631	-0.0299474	0.926499	0.993579
ENSMUSG00000039372	2024-03-04	6.03139	3.74234	-0.688057	0.178854	0.673249
ENSMUSG00000039375	Wdr17	1.03991	1.48279	0.509566	0.244836	0.758002
ENSMUSG00000039382	Wdr45	2.92315	2.74163	-0.0918794	0.80596	0.978662
ENSMUSG00000039384	Dusp10	4.64272	3.5184	-0.400009	0.274795	0.787945
ENSMUSG00000039385	Cdh6	25.1439	18.072	-0.4765	0.104206	0.531544
ENSMUSG00000039395	Mreg	3.12319	2.54362	-0.294184	0.471234	0.898172
ENSMUSG00000039396	Neil3	1.87599	2.70763	0.528339	0.181791	0.676532
ENSMUSG00000039405	Prss23	6.35176	4.35678	-0.543652	0.206732	0.71371
ENSMUSG00000039414	Heatr5b	11.7599	13.467	0.195287	0.54428	0.92228
ENSMUSG00000039419	Cntnap2	1.46402	1.37232	-0.0931266	0.840062	0.982202
ENSMUSG00000039427	Alg1	3.7002	3.63805	-0.0249156	0.951844	0.995165
ENSMUSG00000039428	Tmem135	4.73531	4.97666	0.0712012	0.824935	0.981081
ENSMUSG00000039431	Mtmr7	6.4654	6.82722	0.0785343	0.839764	0.982202
ENSMUSG00000039449	Prpf18	11.6616	13.988	0.262322	0.365331	0.84873
ENSMUSG00000039450	Dcxr	27.0255	24.2683	-0.154696	0.718945	0.962072
ENSMUSG00000039456	Morc3	8.371	14.7268	0.814769	0.00733376	0.0896574
ENSMUSG00000039458	Mtmr12	5.173	5.47727	0.0820631	0.783084	0.972558
ENSMUSG00000039461	Tcta	9.98655	6.91364	-0.530175	0.115319	0.560322
ENSMUSG00000039463	Slc9a8	2.50173	3.35892	0.425382	0.189844	0.690583
ENSMUSG00000039470	Zdhhc2	28.641	20.4391	-0.486693	0.322011	0.826041
ENSMUSG00000039473	Ubn1	14.4411	13.8158	-0.0639472	0.819621	0.980143
ENSMUSG00000039474	Wfs1	5.41213	3.31017	-0.709557	0.0771481	0.453912
ENSMUSG00000039477	Tnrc18	29.6078	26.9596	-0.135209	0.678474	0.954685
ENSMUSG00000039478	Micu3	3.9621	3.80055	-0.0594485	0.861721	0.985678
ENSMUSG00000039480	Nt5dc1	1.17594	1.22312	0.0546809	0.899224	0.99163
ENSMUSG00000039483	Asb6	5.35846	4.48081	-0.257958	0.411841	0.868751
ENSMUSG00000039485	Tspyl4	53.0027	44.5164	-0.251775	0.460477	0.892925
ENSMUSG00000039497	Dse	2.22935	1.9228	-0.213603	0.558922	0.924596
ENSMUSG00000039501	Znfx1	6.18273	5.64624	-0.131387	0.681618	0.955037
ENSMUSG00000039509	Nup133	9.80559	11.6188	0.244557	0.459122	0.892677
ENSMUSG00000039512	Uhrf1bp1	12.3296	11.7921	-0.0644906	0.837514	0.982202
ENSMUSG00000039515	Ptpa	26.0197	24.2013	-0.104477	0.704433	0.959032
ENSMUSG00000039523	Cep104	12.6827	12.7745	0.0104883	0.970354	0.996239
ENSMUSG00000039530	Tusc3	13.9753	14.147	0.0176697	0.958348	0.995242
ENSMUSG00000039531	Zup1	1.84676	3.85833	1.0633	0.000791294	0.0137054
ENSMUSG00000039533	Mmd2	5.20477	3.27516	-0.66796	0.33419	0.834351
ENSMUSG00000039536	Stau1	25.9262	24.3932	-0.0879856	0.759145	0.969784
ENSMUSG00000039539	Sgcz	0.331444	1.00268	1.59599	0.00229048	0.0342676
ENSMUSG00000039542	Ncam1	81.1336	48.1432	-0.752977	0.0309991	0.26384
ENSMUSG00000039546	Ajap1	5.10102	3.74746	-0.444236	0.197306	0.704239
ENSMUSG00000039568	Ubald1	6.23866	5.39924	-0.20775	0.530542	0.917308
ENSMUSG00000039577	Nphp4	3.36647	3.17031	-0.0872698	0.795874	0.975714
ENSMUSG00000039578	Ccser1	1.61103	2.68297	0.736278	0.0230528	0.215155
ENSMUSG00000039579	Grin3a	1.41176	1.12798	-0.32432	0.493372	0.907269
ENSMUSG00000039585	Myo9a	15.0202	17.6735	0.234618	0.507127	0.910647
ENSMUSG00000039599	Fam149b	5.40764	6.13841	0.183079	0.52925	0.917199
ENSMUSG00000039601	Rcan2	28.8055	21.1837	-0.443345	0.499944	0.909688
ENSMUSG00000039607	Rbms3	21.8802	14.6474	-0.578961	0.245806	0.758413
ENSMUSG00000039611	Tmem246	9.32491	7.82386	-0.253321	0.427135	0.878136
ENSMUSG00000039615	Stub1	29.7524	33.9309	0.189788	0.550119	0.924488
ENSMUSG00000039620	Trmt9b	0.875899	1.04949	0.261595	0.530252	0.917199
ENSMUSG00000039621	Prex1	26.7884	20.5507	-0.382474	0.295413	0.806996
ENSMUSG00000039623	Ap5z1	3.59622	3.80286	0.0808644	0.807739	0.979202
ENSMUSG00000039630	Hnrnpu	56.3444	63.3401	0.168849	0.554658	0.924506
ENSMUSG00000039632	Ccdc151	1.82914	3.38675	0.88715	0.0239393	0.220034
ENSMUSG00000039633	Lonrf1	10.0157	8.74364	-0.195909	0.619906	0.940894
ENSMUSG00000039634	Zfp189	6.65851	6.66944	0.00221208	0.994867	0.998748
ENSMUSG00000039637	Coro7	5.49903	6.7453	0.294657	0.314678	0.81996
ENSMUSG00000039640	Mrpl12	50.1086	47.9908	-0.0619757	0.849573	0.982457
ENSMUSG00000039646	Vasn	3.45151	1.72112	-1.00309	0.0106283	0.118898
ENSMUSG00000039648	Kyat1	3.34037	3.15376	-0.0835458	0.822209	0.980289
ENSMUSG00000039652	Cpeb3	5.16035	4.13542	-0.319427	0.326897	0.829714
ENSMUSG00000039656	Rxrb	10.8371	10.8019	-0.00456014	0.987431	0.998579
ENSMUSG00000039660	Spout1	11.6971	15.375	0.394462	0.167059	0.654409
ENSMUSG00000039661	Dusp26	17.2648	16.6995	-0.0479211	0.942373	0.99498
ENSMUSG00000039662	Icmt	7.34948	5.62337	-0.386366	0.185957	0.684037
ENSMUSG00000039670	Oxld1	4.79125	5.00101	0.0650903	0.896501	0.990819
ENSMUSG00000039671	Zmynd8	12.3688	13.5795	0.134728	0.666162	0.953065
ENSMUSG00000039676	Capsl	9.02035	15.3538	0.76749	0.302135	0.813563
ENSMUSG00000039678	Tbc1d13	18.2815	14.8236	-0.302533	0.296765	0.808281
ENSMUSG00000039680	Mrps6	20.4008	23.1031	0.17962	0.54122	0.920914
ENSMUSG00000039682	Lap3	18.6933	16.6622	-0.165818	0.559284	0.924667
ENSMUSG00000039683	Sdk1	3.65662	2.92703	-0.321412	0.288665	0.801968
ENSMUSG00000039686	Zer1	7.50831	8.12887	0.114515	0.684077	0.95537
ENSMUSG00000039693	Msantd3	19.1859	14.7943	-0.374418	0.221675	0.732326
ENSMUSG00000039697	Ncoa7	2.96511	2.72124	-0.123816	0.77102	0.971107
ENSMUSG00000039701	Usp53	1.34009	2.29647	0.777434	0.080775	0.466812
ENSMUSG00000039703	Nploc4	38.8696	33.0032	-0.236079	0.404592	0.865967
ENSMUSG00000039704	Lmbrd2	10.316	6.1184	-0.753703	0.0410329	0.315532
ENSMUSG00000039706	Ldb2	3.30992	2.16062	-0.614606	0.361769	0.847621
ENSMUSG00000039713	Plekhg5	3.35392	4.01098	0.258201	0.474955	0.899095
ENSMUSG00000039715	Wdr34	12.1416	10.8515	-0.161564	0.607548	0.93853
ENSMUSG00000039716	Dock3	5.09449	6.38813	0.326313	0.389549	0.858852
ENSMUSG00000039717	Ralyl	3.88883	3.42945	-0.180926	0.668056	0.953065
ENSMUSG00000039725	Trp53rka	9.85265	8.6862	-0.181621	0.573221	0.929272
ENSMUSG00000039728	Slc6a5	1.1922	0.999242	-0.256138	0.603945	0.937595
ENSMUSG00000039735	Fnbp1l	23.2366	24.4516	0.0735267	0.831129	0.98161
ENSMUSG00000039737	Prkrip1	6.31851	10.5485	0.739813	0.0378608	0.301062
ENSMUSG00000039738	Slx4	8.47631	8.79397	0.0529384	0.856535	0.984295
ENSMUSG00000039740	Alg2	36.2149	21.7757	-0.733887	0.0174813	0.175614
ENSMUSG00000039741	Bahcc1	18.5316	15.5023	-0.257556	0.381496	0.856926
ENSMUSG00000039747	Orai2	4.16033	3.73596	-0.154986	0.617496	0.939951
ENSMUSG00000039748	Exo1	4.16822	4.64476	0.155629	0.624478	0.942097
ENSMUSG00000039753	Fbxl5	6.10662	6.83342	0.162325	0.581149	0.931749
ENSMUSG00000039754	Alkbh4	5.36691	4.84198	-0.149087	0.680072	0.954742
ENSMUSG00000039756	Dnttip2	12.8266	16.4744	0.361206	0.217736	0.727889
ENSMUSG00000039759	Thap3	6.75478	6.96364	0.043926	0.925189	0.993579
ENSMUSG00000039763	Dnajc28	1.81295	1.79862	-0.0124408	0.976992	0.997589
ENSMUSG00000039765	Cc2d2a	5.21006	9.70411	0.896977	0.0415747	0.318649
ENSMUSG00000039768	Dnajc11	10.2603	17.7893	0.794014	0.0111966	0.123522
ENSMUSG00000039770	Ypel5	9.57691	6.24586	-0.616218	0.0373183	0.297472
ENSMUSG00000039771	Polr2j	29.0314	16.2641	-0.834645	0.0293962	0.253902
ENSMUSG00000039781	Cep131	12.2526	14.4019	0.233187	0.436405	0.884051
ENSMUSG00000039782	Cpeb2	14.9387	12.3202	-0.277969	0.324005	0.827777
ENSMUSG00000039787	Cercam	10.4633	5.69778	-0.876738	0.0138483	0.146682
ENSMUSG00000039789	Zfp597	5.064	4.63886	-0.126387	0.682115	0.955242
ENSMUSG00000039795	Zfand1	3.3404	3.3917	0.0225101	0.945065	0.99498
ENSMUSG00000039801	Cplane1	7.31527	11.5649	0.660509	0.0897122	0.492234
ENSMUSG00000039804	Ncoa5	27.9288	25.7778	-0.11569	0.704029	0.95902
ENSMUSG00000039809	Gabbr2	2.02177	1.59453	-0.342289	0.360369	0.847621
ENSMUSG00000039810	Zc3h10	5.76487	5.63909	-0.031579	0.917116	0.993226
ENSMUSG00000039824	Myl6b	8.53658	6.78906	-0.329035	0.385327	0.857616
ENSMUSG00000039826	Trub2	7.29582	7.82887	0.102013	0.747615	0.967237
ENSMUSG00000039828	Wdr70	9.10544	12.8462	0.496886	0.149042	0.622884
ENSMUSG00000039830	Olig2	98.4709	64.7371	-0.605086	0.320211	0.82394
ENSMUSG00000039831	Arhgap29	5.54581	5.88434	0.0854015	0.828859	0.98161
ENSMUSG00000039834	Zfp335	10.2263	11.8866	0.217182	0.487186	0.903639
ENSMUSG00000039835	Nhsl1	12.6827	9.99038	-0.34428	0.299748	0.810809
ENSMUSG00000039838	Slc45a1	3.68512	2.82682	-0.381748	0.32307	0.826771
ENSMUSG00000039840	Epg5	5.62211	7.70533	0.454366	0.227138	0.738227
ENSMUSG00000039841	Zfp800	6.44733	6.33357	-0.0259562	0.93387	0.994594
ENSMUSG00000039842	Mcph1	3.24874	4.04269	0.315127	0.300045	0.811095
ENSMUSG00000039844	Rapgef1	33.3357	28.3734	-0.232538	0.417293	0.872535
ENSMUSG00000039849	Pcif1	12.7611	12.4831	-0.0317569	0.913421	0.992686
ENSMUSG00000039850	Endov	15.3789	13.3997	-0.198711	0.475471	0.899243
ENSMUSG00000039852	Rere	39.2854	35.4705	-0.147346	0.595857	0.933872
ENSMUSG00000039860	Srrm3	4.63757	5.81705	0.327236	0.382792	0.856926
ENSMUSG00000039873	Neurl2	1.40697	1.93276	0.460621	0.456203	0.891671
ENSMUSG00000039879	Heca	7.17041	6.54207	-0.132305	0.642118	0.947399
ENSMUSG00000039886	Tmem120a	16.9211	14.0792	-0.26468	0.399834	0.863851
ENSMUSG00000039887	Alg14	4.95457	3.61074	-0.455557	0.220811	0.731609
ENSMUSG00000039899	Fgl2	7.65878	4.4061	-0.79707	0.0693422	0.431783
ENSMUSG00000039901	Armh3	7.34372	6.89985	-0.0902661	0.783527	0.972738
ENSMUSG00000039904	Gpr37	3.25271	1.76088	-0.88459	0.0281655	0.246928
ENSMUSG00000039908	Slc26a11	1.36966	1.74416	0.345816	0.449141	0.889104
ENSMUSG00000039910	Cited2	20.8862	12.8165	-0.704298	0.171897	0.664003
ENSMUSG00000039911	Spsb1	1.56868	1.38634	-0.177392	0.657367	0.950604
ENSMUSG00000039913	Pak7	5.95082	5.38133	-0.145056	0.687914	0.956315
ENSMUSG00000039914	Coq10a	5.5011	4.79195	-0.198443	0.591859	0.932858
ENSMUSG00000039917	Rhbdd2	7.92539	6.02541	-0.395364	0.17116	0.662453
ENSMUSG00000039929	Urb1	4.6846	6.3388	0.43568	0.195871	0.701416
ENSMUSG00000039936	Pik3cd	4.35183	5.20279	0.257783	0.64874	0.948602
ENSMUSG00000039943	Plcb4	5.03323	6.27621	0.318426	0.54124	0.920914
ENSMUSG00000039952	Dag1	38.4642	15.9108	-1.27345	0.00456175	0.0602321
ENSMUSG00000039953	Clstn1	62.17	41.1492	-0.595397	0.079845	0.464225
ENSMUSG00000039954	Stk32a	7.03267	5.81718	-0.273557	0.39339	0.860396
ENSMUSG00000039958	Etfbkmt	1.06276	1.02859	-0.0471734	0.931728	0.994591
ENSMUSG00000039959	Hip1	22.7374	20.4117	-0.155711	0.613082	0.939177
ENSMUSG00000039960	Rhou	10.815	9.2198	-0.229982	0.462071	0.892925
ENSMUSG00000039963	Ccdc40	4.778	4.70961	-0.0211711	0.949897	0.995165
ENSMUSG00000039967	Zfp292	20.6716	22.5206	0.12356	0.66069	0.951517
ENSMUSG00000039968	Rsbn1l	3.28568	5.73256	0.803053	0.0661061	0.419468
ENSMUSG00000039976	Tbc1d16	63.034	55.3788	-0.186794	0.505373	0.910501
ENSMUSG00000039982	Dtx4	83.1214	65.8952	-0.33506	0.26896	0.782977
ENSMUSG00000039983	Ccdc32	8.46508	7.25673	-0.222132	0.506907	0.910647
ENSMUSG00000039985	Sinhcaf	19.0085	16.8861	-0.170654	0.583884	0.932219
ENSMUSG00000039987	Phtf2	5.54194	4.82418	-0.200313	0.49348	0.907269
ENSMUSG00000039988	Ankrd13c	9.58551	8.79755	-0.123702	0.67738	0.954685
ENSMUSG00000039989	Cbx4	11.3154	10.0431	-0.172042	0.561004	0.925756
ENSMUSG00000039990	Edrf1	7.97611	10.9758	0.46013	0.214708	0.72434
ENSMUSG00000039994	Timeless	5.57347	9.35952	0.747884	0.00919291	0.106337
ENSMUSG00000040003	Magi2	8.17047	9.50335	0.217964	0.432752	0.881643
ENSMUSG00000040006	Ginm1	7.05496	6.51902	-0.113578	0.750653	0.967951
ENSMUSG00000040007	Bahd1	12.1108	11.051	-0.132177	0.647036	0.947863
ENSMUSG00000040009	Gnaz	17.0267	11.1043	-0.616573	0.121289	0.571719
ENSMUSG00000040010	Slc7a5	16.8833	8.68774	-0.958492	0.00396257	0.0536656
ENSMUSG00000040016	Ptger3	1.2324	0.869884	-0.502514	0.25073	0.764019
ENSMUSG00000040018	Cox15	9.45441	7.47494	-0.338992	0.236988	0.748265
ENSMUSG00000040021	Lats1	27.4188	21.5058	-0.350436	0.211429	0.721369
ENSMUSG00000040022	Rab11fip2	8.49554	7.43127	-0.19301	0.506048	0.910501
ENSMUSG00000040025	Ythdf2	30.4779	31.9087	0.0661589	0.812397	0.979405
ENSMUSG00000040028	Elavl1	25.5548	21.9098	-0.22203	0.424062	0.876893
ENSMUSG00000040029	Ipo8	6.43579	6.47313	0.00817939	0.977444	0.997737
ENSMUSG00000040033	Stat2	4.07193	5.38831	0.404063	0.333555	0.834177
ENSMUSG00000040034	Nup43	6.85076	8.12381	0.246499	0.456563	0.891671
ENSMUSG00000040035	Disp2	9.11588	5.99088	-0.605798	0.0862928	0.484135
ENSMUSG00000040037	Negr1	2.7848	2.89776	0.0576469	0.861589	0.985596
ENSMUSG00000040040	Ift88	5.57912	9.69562	0.797089	0.106462	0.535854
ENSMUSG00000040043	Rbms2	10.2068	20.8048	1.02734	0.138129	0.605509
ENSMUSG00000040044	Orc3	8.09065	12.6373	0.643098	0.0758165	0.450587
ENSMUSG00000040048	Ndufb10	32.7927	32.0219	-0.0336919	0.924188	0.99345
ENSMUSG00000040054	Baz2a	19.5649	19.5707	0.000362348	0.999003	0.999737
ENSMUSG00000040078	Ptges3-ps	6.17055	7.85097	0.341489	0.531453	0.917377
ENSMUSG00000040084	Bub1b	17.4245	18.785	0.108157	0.734389	0.964219
ENSMUSG00000040093	Bmf	2.58902	2.18435	-0.245856	0.508682	0.911002
ENSMUSG00000040097	Flywch1	32.9207	30.9048	-0.0911308	0.742562	0.96567
ENSMUSG00000040102	Klhl42	11.1468	8.50369	-0.390537	0.172471	0.664788
ENSMUSG00000040105	Plpp6	5.74735	4.35799	-0.399097	0.30632	0.815893
ENSMUSG00000040111	Gramd1b	2.95167	2.603	-0.181497	0.540209	0.920914
ENSMUSG00000040112	Mrps35	3.30958	4.84049	0.549117	0.0932132	0.501959
ENSMUSG00000040118	Cacna2d1	5.02363	5.31024	0.0798917	0.787034	0.974057
ENSMUSG00000040123	Zmym5	9.02443	9.41421	0.0611397	0.830605	0.98161
ENSMUSG00000040124	Gorab	4.7972	4.77496	-0.00652226	0.984668	0.998442
ENSMUSG00000040128	Pnrc1	43.8828	44.7768	0.0292735	0.941241	0.99498
ENSMUSG00000040136	Abcc8	1.20855	1.92536	0.672069	0.382082	0.856926
ENSMUSG00000040138	Ndp	2.41045	1.88188	-0.357203	0.469825	0.898172
ENSMUSG00000040139	9430038I01Rik	0.928445	1.07918	0.219443	0.622841	0.941812
ENSMUSG00000040151	Hs2st1	15.3738	11.8552	-0.374985	0.175439	0.669172
ENSMUSG00000040152	Thbs1	10.8557	7.19983	-0.592722	0.083694	0.476298
ENSMUSG00000040158	Tax1bp3	8.52138	6.60234	-0.367017	0.303065	0.814206
ENSMUSG00000040167	Ikzf5	10.7847	7.83778	-0.46048	0.154762	0.634714
ENSMUSG00000040174	Alkbh3	5.22483	6.05675	0.213744	0.518662	0.914199
ENSMUSG00000040177	2310057M21Rik	1.83707	2.03601	0.148446	0.621768	0.941355
ENSMUSG00000040183	Ankrd6	16.4303	14.8487	-0.145962	0.611427	0.939159
ENSMUSG00000040188	Scamp2	13.6287	9.18881	-0.568696	0.207644	0.715374
ENSMUSG00000040195	Nemp1	2.76549	2.13345	-0.374464	0.312068	0.818077
ENSMUSG00000040204	Pclaf	19.1958	17.4945	-0.133749	0.639936	0.946837
ENSMUSG00000040209	Zfp704	18.2095	18.8153	0.0471676	0.883609	0.989592
ENSMUSG00000040213	Kyat3	1.07417	1.19406	0.151371	0.722938	0.962072
ENSMUSG00000040219	Ttc12	2.41927	3.32359	0.457979	0.292136	0.804405
ENSMUSG00000040220	Gas8	5.03313	5.99506	0.252878	0.585905	0.932654
ENSMUSG00000040225	Prrc2c	47.6788	56.6036	0.247527	0.446984	0.888676
ENSMUSG00000040234	Tm7sf3	15.3203	10.0942	-0.601857	0.222986	0.733643
ENSMUSG00000040236	Trappc5	9.10632	6.28235	-0.53535	0.077333	0.454313
ENSMUSG00000040242	Fgfr1op2	12.4217	12.6941	0.031377	0.913518	0.992686
ENSMUSG00000040249	Lrp1	22.999	19.1897	-0.261292	0.531447	0.917377
ENSMUSG00000040250	Ints13	4.9329	6.53061	0.404759	0.15709	0.63777
ENSMUSG00000040253	Gbp7	1.27392	1.0747	-0.245272	0.5671	0.926298
ENSMUSG00000040258	Nxph4	2.42445	1.47811	-0.707854	0.194781	0.699661
ENSMUSG00000040260	Daam2	9.76606	12.6879	0.37739	0.258806	0.772721
ENSMUSG00000040263	Klhdc4	8.80966	11.4084	0.372843	0.251968	0.765226
ENSMUSG00000040265	Dnm3	4.65749	5.83788	0.325792	0.346995	0.83998
ENSMUSG00000040268	Plekha1	8.3148	8.58227	0.0457983	0.911506	0.992624
ENSMUSG00000040269	Mrps28	14.7154	12.4776	-0.236053	0.575105	0.930005
ENSMUSG00000040270	Bach2	20.4948	16.0267	-0.354778	0.227916	0.738923
ENSMUSG00000040272	Accs	1.57279	2.11815	0.429123	0.21284	0.722229
ENSMUSG00000040274	Cdk6	6.74735	5.31822	-0.343487	0.299619	0.810747
ENSMUSG00000040276	Pacsin1	1.39114	1.12313	-0.309326	0.44012	0.885262
ENSMUSG00000040282	BC052040	5.29359	3.7241	-0.507129	0.110237	0.546591
ENSMUSG00000040289	Hey1	30.5	25.2639	-0.271609	0.384036	0.857253
ENSMUSG00000040296	Ddx58	1.06403	1.48407	0.477778	0.233267	0.745732
ENSMUSG00000040297	Suco	8.53737	8.75793	0.0364949	0.908605	0.992337
ENSMUSG00000040302	Rbm48	3.23096	3.88786	0.267053	0.461398	0.892925
ENSMUSG00000040312	Cchcr1	1.79442	2.67488	0.575931	0.120496	0.569755
ENSMUSG00000040321	Zfp770	6.14477	5.78198	-0.0877118	0.760602	0.969784
ENSMUSG00000040322	Slc25a24	7.42902	6.0182	-0.303461	0.432268	0.881592
ENSMUSG00000040325	Dcaf1	10.3852	15.1142	0.541108	0.0711256	0.437947
ENSMUSG00000040327	Cul9	4.40201	5.63461	0.355832	0.23561	0.747466
ENSMUSG00000040331	Nsmce4a	8.92001	10.7496	0.269369	0.358307	0.846432
ENSMUSG00000040339	Fam102b	29.0638	21.0126	-0.467932	0.0908889	0.496153
ENSMUSG00000040351	Ankib1	14.6181	14.849	0.0225146	0.940205	0.99498
ENSMUSG00000040354	Mars	23.771	23.3088	-0.0284341	0.927444	0.993579
ENSMUSG00000040356	Skiv2l	15.4525	18.5954	0.266904	0.376743	0.855177
ENSMUSG00000040359	Ufl1	5.47967	6.91047	0.33429	0.312835	0.818437
ENSMUSG00000040363	Bcor	11.2387	10.0841	-0.156461	0.59552	0.933726
ENSMUSG00000040365	Trim41	20.8829	23.257	0.155423	0.581332	0.931749
ENSMUSG00000040370	Etfrf1	7.8261	6.40752	-0.288341	0.388065	0.858323
ENSMUSG00000040372	Gpr63	2.07843	1.43402	-0.53486	0.203525	0.711526
ENSMUSG00000040373	Cacng5	1.71793	1.04655	-0.714504	0.0867767	0.485141
ENSMUSG00000040374	Pex2	14.8201	14.5899	-0.0223666	0.942172	0.99498
ENSMUSG00000040383	Aqr	12.7468	14.2464	0.160302	0.633588	0.945182
ENSMUSG00000040385	Ppp1ca	92.2503	76.8858	-0.262724	0.385435	0.857616
ENSMUSG00000040387	Klhl32	1.31865	1.35753	0.0414761	0.915956	0.993226
ENSMUSG00000040389	Wdr47	17.5308	23.1247	0.399445	0.232053	0.744475
ENSMUSG00000040390	Map3k10	19.9566	16.5619	-0.268768	0.382855	0.856926
ENSMUSG00000040396	Abhd13	9.51872	7.28725	-0.385652	0.233684	0.746337
ENSMUSG00000040407	Akap9	14.3665	20.103	0.484697	0.215662	0.725521
ENSMUSG00000040410	Fbxl4	3.54699	4.41096	0.314569	0.364621	0.848342
ENSMUSG00000040414	Slc25a28	5.30555	6.94074	0.387318	0.221477	0.732161
ENSMUSG00000040415	Dtx3	42.1868	41.0287	-0.0401021	0.887751	0.990142
ENSMUSG00000040420	Cdh18	0.966936	1.06837	0.145264	0.777674	0.97159
ENSMUSG00000040423	Rc3h1	18.1204	14.5554	-0.316089	0.282768	0.795188
ENSMUSG00000040429	Mterf1a	1.23835	1.36638	0.141617	0.754783	0.96902
ENSMUSG00000040430	Pitpnc1	26.3088	24.3976	-0.108834	0.696116	0.958623
ENSMUSG00000040433	Zbtb38	2.85913	2.11766	-0.433156	0.1838	0.679802
ENSMUSG00000040435	Ppp1r15a	5.48318	5.30727	-0.0469083	0.917265	0.993226
ENSMUSG00000040446	Rprd1a	6.97238	8.02871	0.203445	0.472881	0.898172
ENSMUSG00000040447	Spns2	6.40947	5.86712	-0.127204	0.689955	0.956706
ENSMUSG00000040451	Sgms1	1.78638	1.9349	0.115076	0.751439	0.967951
ENSMUSG00000040452	Cdh12	1.19823	0.915393	-0.389748	0.35027	0.84307
ENSMUSG00000040455	Usp45	5.9128	6.46777	0.129134	0.684573	0.955377
ENSMUSG00000040459	Arglu1	19.7267	34.0059	0.785692	0.0200191	0.194858
ENSMUSG00000040462	Os9	30.7292	21.8581	-0.491655	0.10632	0.535471
ENSMUSG00000040463	Mybbp1a	49.0699	105.194	1.10011	0.00611859	0.0772245
ENSMUSG00000040464	Gtpbp10	3.64532	3.67374	0.0111528	0.970965	0.996426
ENSMUSG00000040466	Blvrb	1.15534	0.749691	-0.617335	0.309982	0.817164
ENSMUSG00000040472	Rabggta	5.89938	7.03702	0.254563	0.607379	0.938486
ENSMUSG00000040473	Cfap69	1.10429	2.1971	0.991618	0.0187437	0.185204
ENSMUSG00000040479	Dgkz	11.1647	11.657	0.0623314	0.840018	0.982202
ENSMUSG00000040481	Bptf	30.0336	34.1023	0.183248	0.532001	0.917377
ENSMUSG00000040482	Dxo	9.35646	8.63758	-0.114373	0.741044	0.965568
ENSMUSG00000040490	Lrfn2	3.84553	2.74598	-0.48598	0.198611	0.705506
ENSMUSG00000040502	2024-03-09	17.2242	13.7782	-0.321692	0.292071	0.804405
ENSMUSG00000040506	Ambra1	21.2583	21.3828	0.00833535	0.979755	0.998066
ENSMUSG00000040511	Pvr	2.60912	2.19671	-0.24882	0.469675	0.898172
ENSMUSG00000040520	Manea	14.5557	9.16422	-0.66747	0.0503577	0.358228
ENSMUSG00000040521	Tsfm	5.99611	5.71763	-0.0680263	0.841817	0.982202
ENSMUSG00000040524	Zfp609	24.4989	20.0655	-0.287967	0.29989	0.810943
ENSMUSG00000040532	Abhd11	9.31974	10.6396	0.191469	0.650331	0.948888
ENSMUSG00000040537	Adam22	5.64126	5.36568	-0.072476	0.849018	0.982457
ENSMUSG00000040540	Gm9770	1.18486	0.371419	-1.64866	0.0152096	0.157526
ENSMUSG00000040548	Tex2	17.218	13.3132	-0.371034	0.299536	0.810659
ENSMUSG00000040549	Ckap5	43.1676	62.1246	0.525169	0.110269	0.546591
ENSMUSG00000040550	Otud6b	17.2156	14.7046	-0.227194	0.453543	0.890466
ENSMUSG00000040557	Mettl27	1.66594	1.17072	-0.508754	0.247283	0.759728
ENSMUSG00000040560	Wdr7	17.6146	17.1087	-0.0421273	0.897053	0.990819
ENSMUSG00000040562	Gstm2	1.90344	1.33156	-0.51331	0.552797	0.924506
ENSMUSG00000040563	Plppr2	23.3976	14.4563	-0.694428	0.0178933	0.178637
ENSMUSG00000040565	Btaf1	13.4079	19.0119	0.503648	0.157727	0.638372
ENSMUSG00000040570	Rundc3b	10.3439	9.02916	-0.195846	0.532981	0.917784
ENSMUSG00000040586	Ofd1	4.51725	5.68477	0.331765	0.371637	0.85227
ENSMUSG00000040591	1110051M20Rik	9.6722	9.28685	-0.0586098	0.857478	0.984508
ENSMUSG00000040594	Ranbp17	2.18715	4.04761	0.887114	0.00432112	0.0577552
ENSMUSG00000040596	Pogk	23.808	22.3874	-0.0887489	0.755492	0.969114
ENSMUSG00000040599	Mis12	23.9507	40.3254	0.751661	0.0807644	0.466812
ENSMUSG00000040605	Bace2	5.42762	3.58952	-0.596396	0.368761	0.849778
ENSMUSG00000040606	Kazn	6.94805	6.3479	-0.130411	0.645182	0.947512
ENSMUSG00000040612	Ildr2	16.4358	11.2242	-0.550257	0.131794	0.594637
ENSMUSG00000040616	Tmem51	1.3431	1.15236	-0.218867	0.640278	0.946837
ENSMUSG00000040618	Pck2	2.46843	2.86763	0.21623	0.611961	0.939159
ENSMUSG00000040620	Dhx33	7.89633	7.92717	0.00557254	0.984432	0.998442
ENSMUSG00000040621	Gemin8	6.28053	5.09875	-0.301083	0.381192	0.856926
ENSMUSG00000040624	Plekhg1	6.0598	6.79586	0.165476	0.710557	0.960956
ENSMUSG00000040629	Mael	1.24924	0.997423	-0.317946	0.66115	0.951624
ENSMUSG00000040631	Dok4	7.20621	5.44517	-0.403711	0.274053	0.787858
ENSMUSG00000040640	Erc2	6.99832	7.53851	0.107404	0.761602	0.969784
ENSMUSG00000040648	Ppip5k2	9.05026	12.6445	0.482449	0.219833	0.730835
ENSMUSG00000040649	Rimklb	25.0126	26.5224	0.0846022	0.777723	0.97159
ENSMUSG00000040651	Tasor	6.86813	7.57066	0.140314	0.640097	0.946837
ENSMUSG00000040652	Oaz2	30.5134	25.3724	-0.266075	0.347383	0.83998
ENSMUSG00000040653	Ppp1r14c	35.3992	32.5337	-0.121776	0.771182	0.971107
ENSMUSG00000040658	Dnph1	9.97149	8.00707	-0.315566	0.506917	0.910647
ENSMUSG00000040659	Efhd2	37.1981	32.0322	-0.215677	0.471505	0.898172
ENSMUSG00000040661	Rad54l2	16.1033	16.4891	0.0341477	0.90049	0.991808
ENSMUSG00000040667	Nup88	16.7606	24.6743	0.55786	0.0973844	0.514889
ENSMUSG00000040669	Phc1	22.8485	20.9896	-0.122361	0.681511	0.955037
ENSMUSG00000040675	Mthfd1l	3.57718	4.3294	0.275446	0.533322	0.917792
ENSMUSG00000040681	Hmgn1	66.2006	62.3425	-0.0865067	0.814862	0.979405
ENSMUSG00000040687	Madd	12.117	13.8323	0.190932	0.568684	0.926933
ENSMUSG00000040688	Tbl3	9.7676	8.29648	-0.235693	0.419228	0.87391
ENSMUSG00000040697	Dnajc16	5.78037	4.30062	-0.426866	0.22228	0.732809
ENSMUSG00000040699	Limd2	20.5327	18.0977	-0.181758	0.579019	0.931606
ENSMUSG00000040701	Ap1g2	0.745627	1.2402	0.734708	0.146207	0.618998
ENSMUSG00000040711	Sh3pxd2b	32.9676	29.9103	-0.140399	0.688681	0.9564
ENSMUSG00000040712	Camta2	11.42	10.6345	-0.102662	0.721272	0.962072
ENSMUSG00000040713	Creg1	4.55065	2.62805	-0.792118	0.0532294	0.370113
ENSMUSG00000040717	Il17rd	1.55277	1.17425	-0.403482	0.253548	0.766178
ENSMUSG00000040720	Virma	16.9384	23.9821	0.501458	0.125254	0.580363
ENSMUSG00000040721	Zfhx2	10.9785	8.9055	-0.301836	0.402647	0.865515
ENSMUSG00000040722	Scamp5	35.4694	26.9205	-0.39789	0.258131	0.771491
ENSMUSG00000040724	Kcna2	1.38824	1.25869	-0.141656	0.830352	0.98161
ENSMUSG00000040725	Hnrnpul1	36.075	27.3113	-0.401462	0.149147	0.622884
ENSMUSG00000040729	Cep126	2.75489	3.04929	0.146377	0.653004	0.948963
ENSMUSG00000040731	Eif4h	57.5518	53.6981	-0.0999965	0.716577	0.962072
ENSMUSG00000040734	Ppp1r13l	2.78738	2.427	-0.198832	0.625612	0.94243
ENSMUSG00000040738	Ints8	11.5711	15.6014	0.430985	0.162218	0.648163
ENSMUSG00000040746	Rnf167	16.3368	14.7884	-0.143579	0.615601	0.939924
ENSMUSG00000040749	Siah1b	6.21066	5.92183	-0.0677913	0.848723	0.982457
ENSMUSG00000040751	Lat2	0.634938	1.33402	1.07497	0.0404047	0.31275
ENSMUSG00000040760	Appl1	11.2024	9.98125	-0.16659	0.552099	0.924506
ENSMUSG00000040761	Spen	15.9502	14.0368	-0.184352	0.499319	0.908982
ENSMUSG00000040767	Snrnp25	10.8401	13.1773	0.283019	0.463048	0.893859
ENSMUSG00000040771	Oard1	9.11571	8.98823	-0.0201601	0.952718	0.995242
ENSMUSG00000040774	Cept1	5.10129	5.48201	0.102961	0.774386	0.971414
ENSMUSG00000040782	Cop1	4.90648	6.58829	0.425175	0.160872	0.645348
ENSMUSG00000040785	Ttc3	48.0163	55.5527	0.210324	0.50831	0.911002
ENSMUSG00000040794	C1qtnf4	4.97749	3.07399	-0.692603	0.105749	0.5349
ENSMUSG00000040795	Iqcc	5.44986	5.98693	0.135784	0.686184	0.955859
ENSMUSG00000040797	Iqsec3	5.96551	5.78614	-0.0439372	0.909775	0.992337
ENSMUSG00000040811	Eml2	5.77097	5.54352	-0.0577949	0.88958	0.990396
ENSMUSG00000040813	Tex264	5.54171	4.39666	-0.334063	0.402176	0.865222
ENSMUSG00000040818	Dennd6a	8.46115	7.25367	-0.221958	0.461399	0.892925
ENSMUSG00000040820	Hlcs	2.41997	2.1739	-0.15473	0.635204	0.945337
ENSMUSG00000040822	1700123O20Rik	13.2466	12.1876	-0.119713	0.699768	0.958754
ENSMUSG00000040824	Snrpd2	20.9633	22.6394	0.111318	0.79888	0.976658
ENSMUSG00000040836	Gpr161	9.35353	8.32157	-0.168804	0.638793	0.946427
ENSMUSG00000040841	Six5	3.99027	3.33534	-0.25927	0.503714	0.910185
ENSMUSG00000040842	Szrd1	43.9595	32.4384	-0.438334	0.124948	0.580363
ENSMUSG00000040843	Tiprl	8.19325	8.02787	-0.0292954	0.918835	0.993234
ENSMUSG00000040848	Sft2d2	3.60706	2.45835	-0.553053	0.231665	0.744053
ENSMUSG00000040850	Psme4	36.4963	48.357	0.405905	0.219079	0.730116
ENSMUSG00000040852	Plekhh2	4.96238	7.75322	0.64377	0.28029	0.792037
ENSMUSG00000040855	Reps2	2.48775	2.40334	-0.0496181	0.923486	0.99345
ENSMUSG00000040856	Dlk1	6.33807	4.02388	-0.654677	0.0482327	0.349505
ENSMUSG00000040857	Erf	15.2809	11.264	-0.439892	0.225696	0.736716
ENSMUSG00000040859	Bsdc1	10.1159	8.5526	-0.242116	0.41225	0.869068
ENSMUSG00000040860	Crocc	3.12144	3.48529	0.159434	0.649045	0.948602
ENSMUSG00000040865	Ino80d	9.40338	8.72229	-0.108542	0.697691	0.958623
ENSMUSG00000040867	Begain	6.42861	5.716	-0.169046	0.650666	0.94891
ENSMUSG00000040875	Osbpl10	2.95993	2.58723	-0.194067	0.582832	0.932119
ENSMUSG00000040877	Wdr25	1.57545	1.84772	0.229338	0.575257	0.93008
ENSMUSG00000040883	Tmem205	3.61485	3.31904	-0.122279	0.795552	0.975714
ENSMUSG00000040888	Gfer	11.1929	12.4044	0.148564	0.624707	0.942097
ENSMUSG00000040896	Kcnd3	9.92773	8.4396	-0.234374	0.424685	0.877331
ENSMUSG00000040907	Atp1a3	30.4449	19.8035	-0.620502	0.0303033	0.260086
ENSMUSG00000040913	Fbxw4	5.63854	5.19861	-0.117316	0.726649	0.962072
ENSMUSG00000040918	Slc19a2	9.26073	6.75786	-0.454474	0.265357	0.779123
ENSMUSG00000040928	S100pbp	9.99828	8.08955	-0.305465	0.290843	0.80411
ENSMUSG00000040929	Rfx3	15.923	16.5409	0.0548607	0.865522	0.986031
ENSMUSG00000040936	Ulk4	1.45462	2.16199	0.570667	0.0978909	0.515426
ENSMUSG00000040940	Arhgef1	6.39617	10.9457	0.775183	0.0191038	0.188258
ENSMUSG00000040943	Tet2	10.5904	10.396	-0.0267851	0.92331	0.99345
ENSMUSG00000040945	Rcc2	84.1682	80.9902	-0.0555419	0.862848	0.986031
ENSMUSG00000040952	Rps19	43.3949	45.4027	0.0653332	0.888021	0.990194
ENSMUSG00000040957	Cables1	3.52874	2.96835	-0.248463	0.545529	0.922833
ENSMUSG00000040964	Arhgef10l	17.0451	16.2233	-0.0713854	0.825965	0.981412
ENSMUSG00000040972	Igsf21	10.5958	8.12672	-0.382114	0.372045	0.852808
ENSMUSG00000040978	Gm11992	1.69822	1.70419	0.00585639	0.991064	0.998579
ENSMUSG00000040990	Sh3kbp1	7.53393	6.4907	-0.214944	0.501234	0.91003
ENSMUSG00000040997	Abhd4	43.2934	29.8777	-0.535048	0.162558	0.648683
ENSMUSG00000040998	Npnt	2.67158	1.44725	-0.884495	0.054195	0.373786
ENSMUSG00000041000	Trim62	9.10881	6.88886	-0.402902	0.175605	0.669347
ENSMUSG00000041012	Cmtm8	6.39481	4.94046	-0.371723	0.542256	0.921929
ENSMUSG00000041014	Nrg3	1.4153	2.13291	0.592518	0.127289	0.584988
ENSMUSG00000041020	Map7d2	10.0764	12.1313	0.267778	0.470705	0.898172
ENSMUSG00000041025	Iffo2	6.60266	5.89548	-0.163542	0.605419	0.938049
ENSMUSG00000041028	Ghitm	35.8699	31.3234	-0.195489	0.481892	0.901264
ENSMUSG00000041035	Gm17018	7.6268	7.38357	-0.0456298	0.909768	0.992337
ENSMUSG00000041037	Irgq	22.845	18.7522	-0.284892	0.310395	0.817164
ENSMUSG00000041040	Fam117b	22.098	14.2967	-0.628163	0.025918	0.232465
ENSMUSG00000041046	Ramp3	1.84757	1.41374	-0.381592	0.505239	0.910501
ENSMUSG00000041057	Wdr43	16.0885	20.9163	0.378428	0.2507	0.764019
ENSMUSG00000041058	Wwp1	12.5342	12.1805	-0.0414091	0.889373	0.990396
ENSMUSG00000041064	Pif1	3.65362	4.17881	0.193082	0.637012	0.946405
ENSMUSG00000041073	Nacad	36.4207	31.2096	-0.222759	0.668726	0.953065
ENSMUSG00000041075	Fzd7	27.2421	14.9316	-0.867435	0.0503006	0.357978
ENSMUSG00000041078	Grid1	4.008	3.80758	-0.0742919	0.858255	0.984606
ENSMUSG00000041079	Rwdd2b	2.35125	2.13475	-0.139744	0.715087	0.962072
ENSMUSG00000041084	Ostc	20.9059	18.9846	-0.138805	0.687882	0.956315
ENSMUSG00000041096	Tspyl2	14.4771	45.0855	1.63928	9.7958e-06	0.000273495
ENSMUSG00000041112	Elmo1	6.46565	5.44164	-0.248647	0.430954	0.880421
ENSMUSG00000041115	Iqsec2	2.91608	2.27501	-0.358397	0.27953	0.791565
ENSMUSG00000041117	Ccdc8	5.7933	5.71274	-0.0203023	0.966221	0.995918
ENSMUSG00000041119	Pde9a	12.8817	14.2897	0.149391	0.640192	0.946837
ENSMUSG00000041120	Nbl1	21.8762	17.022	-0.361847	0.450992	0.889491
ENSMUSG00000041124	Msantd4	19.7361	22.3164	0.177249	0.522912	0.915931
ENSMUSG00000041126	H2az2	60.0179	68.0592	0.181533	0.650919	0.94891
ENSMUSG00000041130	Zfp598	16.3352	17.5073	0.0999052	0.72865	0.962588
ENSMUSG00000041132	N4bp2l1	1.38849	1.97597	0.507422	0.205273	0.713321
ENSMUSG00000041133	Smc1a	17.4155	21.9109	0.331297	0.378086	0.855972
ENSMUSG00000041135	Ripk2	1.66434	2.01116	0.272513	0.553698	0.924506
ENSMUSG00000041141	Pnmal1	7.68075	6.698	-0.197808	0.528565	0.917199
ENSMUSG00000041144	Dnah7b	0.327109	1.0968	1.74449	0.00125844	0.0204722
ENSMUSG00000041147	Brca2	3.42036	4.41159	0.367057	0.205371	0.713381
ENSMUSG00000041153	Osgin2	3.21184	2.98774	-0.104145	0.748829	0.96793
ENSMUSG00000041161	Otud3	5.66715	5.22637	-0.115759	0.770928	0.971107
ENSMUSG00000041164	Zmiz2	54.4304	41.0053	-0.408539	0.165991	0.652691
ENSMUSG00000041168	Lonp1	15.9515	17.2672	0.114184	0.688741	0.956403
ENSMUSG00000041180	Hectd2	2.54826	2.30418	-0.145341	0.683669	0.955356
ENSMUSG00000041187	Prkd2	2.42359	2.62499	0.114414	0.765258	0.969784
ENSMUSG00000041199	Rpusd1	7.32185	5.91557	-0.306826	0.387577	0.858323
ENSMUSG00000041203	Trir	83.0788	93.9312	0.177418	0.599477	0.935217
ENSMUSG00000041205	Map6d1	1.52989	1.11208	-0.458719	0.544686	0.92261
ENSMUSG00000041215	Yeats2	10.6013	15.7175	0.568015	0.0795151	0.463332
ENSMUSG00000041216	Clvs1	7.72633	6.66989	-0.211891	0.544552	0.922535
ENSMUSG00000041219	Arhgap11a	14.3498	15.8779	0.145971	0.624957	0.942097
ENSMUSG00000041220	Elovl6	15.3029	10.9518	-0.48267	0.118045	0.565233
ENSMUSG00000041225	Arhgap12	10.9776	14.7357	0.424627	0.154149	0.633434
ENSMUSG00000041229	Phf8	7.44081	7.43614	-0.00111705	0.997009	0.999158
ENSMUSG00000041231	Ublcp1	14.8492	16.2878	0.13311	0.655428	0.950083
ENSMUSG00000041235	Chd7	21.9418	28.9164	0.398131	0.19128	0.693492
ENSMUSG00000041236	Vps41	18.9785	28.1029	0.566246	0.0799978	0.464323
ENSMUSG00000041238	Rbbp8	3.02425	4.61041	0.608186	0.0536635	0.371865
ENSMUSG00000041241	Mul1	8.96912	7.70243	-0.219455	0.455305	0.891344
ENSMUSG00000041245	Wnk3	12.4698	11.4189	-0.127147	0.702972	0.95902
ENSMUSG00000041258	Zfp236	7.97632	8.76718	0.136225	0.635027	0.945337
ENSMUSG00000041263	Rusc1	12.5486	12.5472	-0.000132165	0.999804	0.999873
ENSMUSG00000041264	Uspl1	7.14823	8.59002	0.26498	0.388598	0.858323
ENSMUSG00000041268	Dmxl2	12.6829	17.7677	0.486292	0.243908	0.757984
ENSMUSG00000041272	Tox	3.93653	3.18104	-0.306812	0.373361	0.853001
ENSMUSG00000041278	Ttc1	27.9537	30.5017	0.125934	0.668574	0.953065
ENSMUSG00000041297	Cdk13	10.1688	10.4841	0.0440173	0.872705	0.986877
ENSMUSG00000041298	Katnal1	6.61574	5.86411	-0.174092	0.541018	0.920914
ENSMUSG00000041303	Gtf3c3	11.9773	14.4606	0.271467	0.416041	0.871438
ENSMUSG00000041308	Sntb2	3.44605	3.38731	-0.0248828	0.931095	0.994473
ENSMUSG00000041309	Nkx6-2	8.01594	7.62584	-0.071978	0.839547	0.982202
ENSMUSG00000041313	Slc7a1	6.66916	4.26587	-0.644737	0.0421164	0.321142
ENSMUSG00000041319	Thoc6	8.83729	8.40569	-0.0720343	0.838712	0.982202
ENSMUSG00000041328	Pcf11	9.94163	11.8765	0.256458	0.369903	0.850574
ENSMUSG00000041329	Atp1b2	13.0092	5.48987	-1.24422	0.0165762	0.169001
ENSMUSG00000041341	Atg2b	8.70996	9.84137	0.176006	0.582142	0.932035
ENSMUSG00000041343	Ankrd42	3.34022	3.80846	0.189727	0.579286	0.931606
ENSMUSG00000041346	Wrap53	8.54816	7.37874	-0.212328	0.544218	0.92228
ENSMUSG00000041351	Rap1gap	5.40273	4.51766	-0.258151	0.634832	0.945337
ENSMUSG00000041353	Tmem29	2.71435	16.5505	2.6081	0.000438156	0.00814153
ENSMUSG00000041354	Rgl2	8.66944	12.5117	0.529381	0.104329	0.532003
ENSMUSG00000041355	Ssr2	41.0694	32.5691	-0.334368	0.416614	0.871955
ENSMUSG00000041360	Pum3	7.0615	8.80009	0.317495	0.304076	0.814659
ENSMUSG00000041362	Shtn1	7.24571	7.09338	-0.0304727	0.928366	0.993579
ENSMUSG00000041375	Ccdc9	4.07289	5.59861	0.459527	0.203578	0.711526
ENSMUSG00000041390	Mdfic	1.00906	0.878244	-0.199751	0.677749	0.954685
ENSMUSG00000041396	Mettl18	2.4017	2.93089	0.283672	0.580821	0.931749
ENSMUSG00000041406	BC055324	4.31541	5.58523	0.37089	0.308244	0.817164
ENSMUSG00000041408	Wapl	25.9486	28.2873	0.124456	0.66137	0.951648
ENSMUSG00000041415	Dicer1	20.6287	24.4223	0.24352	0.38482	0.857472
ENSMUSG00000041417	Pik3r1	57.0815	51.0244	-0.161863	0.578151	0.931533
ENSMUSG00000041420	Meis3	21.9503	22.5664	0.0401944	0.912754	0.992624
ENSMUSG00000041426	Hibch	3.2351	3.77141	0.221282	0.477239	0.89951
ENSMUSG00000041429	Nthl1	1.74741	2.74349	0.652225	0.117396	0.564354
ENSMUSG00000041431	Ccnb1	28.2631	30.6126	0.115101	0.689098	0.956491
ENSMUSG00000041438	Utp4	12.6198	11.4628	-0.138782	0.626157	0.942953
ENSMUSG00000041439	Mfsd6	3.56944	3.31866	-0.105283	0.723426	0.962072
ENSMUSG00000041440	Gk5	1.04387	0.932473	-0.162602	0.670831	0.953353
ENSMUSG00000041444	Arhgap32	12.216	10.6954	-0.191836	0.495978	0.908668
ENSMUSG00000041453	Rpl21	34.7521	38.4213	0.144996	0.655843	0.950173
ENSMUSG00000041459	Tardbp	37.5924	42.1001	0.16339	0.552664	0.924506
ENSMUSG00000041471	Shld2	1.58692	2.14427	0.433001	0.235803	0.747548
ENSMUSG00000041477	Dcp1b	4.01976	5.21604	0.376162	0.211469	0.721369
ENSMUSG00000041482	Piezo2	1.19863	1.29186	0.107334	0.842391	0.982202
ENSMUSG00000041483	Zfp281	19.8266	17.0464	-0.217993	0.433526	0.882217
ENSMUSG00000041491	Cep78	12.135	17.6746	0.542582	0.0738481	0.445078
ENSMUSG00000041498	Kif14	3.97048	4.93817	0.314069	0.337891	0.835679
ENSMUSG00000041506	Rrp9	6.54438	5.89295	-0.150817	0.642015	0.947399
ENSMUSG00000041528	Rnf123	7.97152	8.99796	0.174531	0.575378	0.930184
ENSMUSG00000041530	Ago1	42.2675	39.1495	-0.110582	0.708556	0.960316
ENSMUSG00000041540	Sox5	1.93163	1.75086	-0.142087	0.663833	0.952384
ENSMUSG00000041544	Disp3	3.44458	3.44005	-0.00269909	0.993598	0.998748
ENSMUSG00000041548	Hspb8	1.83718	0.969224	-0.920122	0.333832	0.834177
ENSMUSG00000041552	Ptchd1	2.37022	1.87922	-0.334354	0.621106	0.941014
ENSMUSG00000041556	Fbxo2	4.07615	3.32346	-0.29325	0.552453	0.924506
ENSMUSG00000041560	Nop53	24.7536	27.6298	0.158821	0.616693	0.939951
ENSMUSG00000041570	Camsap2	40.8236	38.0629	-0.101038	0.739014	0.96545
ENSMUSG00000041571	Selenow	254.052	186.686	-0.444327	0.180819	0.675801
ENSMUSG00000041592	Sdk2	18.1886	14.5254	-0.324517	0.321008	0.824391
ENSMUSG00000041594	Tmtc4	6.97581	6.45658	-0.111559	0.78731	0.974142
ENSMUSG00000041596	Nlrp5-ps	4.18018	7.841	0.906797	0.0380379	0.3021
ENSMUSG00000041598	Cdc42ep4	28.1987	23.1691	-0.283414	0.422765	0.876474
ENSMUSG00000041605	Inava	7.12457	5.6451	-0.335749	0.663315	0.951983
ENSMUSG00000041607	Mbp	24.1374	17.4079	-0.471515	0.639241	0.946513
ENSMUSG00000041609	Bicdl1	4.05969	5.05792	0.317679	0.348332	0.841139
ENSMUSG00000041623	D11Wsu47e	13.073	13.398	0.0356011	0.908896	0.992337
ENSMUSG00000041624	Gucy1a2	2.17443	3.18624	0.55107	0.086994	0.485168
ENSMUSG00000041629	Fam104a	27.194	23.8732	-0.187608	0.609473	0.938751
ENSMUSG00000041632	Mrps27	16.2397	15.2609	-0.0896632	0.757916	0.969784
ENSMUSG00000041638	Gcn1	14.4682	19.3184	0.416996	0.180898	0.675801
ENSMUSG00000041642	Kif21b	20.8778	17.8995	-0.222109	0.440176	0.885262
ENSMUSG00000041645	Ddx24	15.2308	21.4916	0.49674	0.118773	0.566033
ENSMUSG00000041649	Klf8	2.62589	1.92601	-0.446823	0.27631	0.78873
ENSMUSG00000041650	Pcca	4.23318	5.50765	0.378669	0.327302	0.830328
ENSMUSG00000041654	Slc39a11	7.01808	5.06572	-0.470215	0.20757	0.715374
ENSMUSG00000041658	Rragb	12.1595	13.8812	0.190363	0.545957	0.922841
ENSMUSG00000041669	Prima1	2.83851	1.86844	-0.599055	0.341832	0.836777
ENSMUSG00000041670	Rims1	2.40625	2.64371	0.135722	0.716664	0.962072
ENSMUSG00000041671	Pyroxd1	2.70674	4.22232	0.641627	0.0962486	0.511063
ENSMUSG00000041679	Lrrc29	0.856733	1.90454	1.15549	0.0258095	0.232051
ENSMUSG00000041684	Bivm	11.8522	9.12863	-0.376755	0.188174	0.687879
ENSMUSG00000041685	Fcho2	5.74621	6.75327	0.232809	0.497622	0.908828
ENSMUSG00000041688	Amot	8.70111	8.00795	-0.1199	0.729531	0.962852
ENSMUSG00000041695	Kcnj2	2.94024	1.67769	-0.808804	0.107995	0.540731
ENSMUSG00000041697	Cox6a1	148.737	90.7397	-0.712585	0.139876	0.609062
ENSMUSG00000041702	Btbd7	10.3175	9.24688	-0.158084	0.567271	0.926298
ENSMUSG00000041712	Ubr7	22.4016	22.2591	-0.00941978	0.975893	0.99742
ENSMUSG00000041716	Gm20604	4.81527	5.35134	0.152319	0.714058	0.962072
ENSMUSG00000041718	Alg13	3.26301	3.83558	0.232766	0.449931	0.889353
ENSMUSG00000041720	Pi4ka	13.6179	15.1158	0.150407	0.644564	0.947512
ENSMUSG00000041729	Coro2b	13.6529	10.8035	-0.337548	0.329038	0.831776
ENSMUSG00000041731	Pgm5	1.92397	1.9049	-0.014985	0.974048	0.997286
ENSMUSG00000041733	Coq5	14.9356	14.091	-0.0839609	0.769731	0.970738
ENSMUSG00000041734	Kirrel	8.69092	6.67184	-0.381638	0.19944	0.706243
ENSMUSG00000041736	Tspo	1.67273	0.775158	-1.09367	0.0595176	0.396938
ENSMUSG00000041740	Rnf10	42.0691	37.0044	-0.185027	0.518673	0.914199
ENSMUSG00000041747	Utp15	8.39704	8.67061	0.0460315	0.87814	0.98867
ENSMUSG00000041757	Plekha6	6.86207	8.41784	0.294772	0.396096	0.86204
ENSMUSG00000041762	Gpr155	1.31661	0.941393	-0.48569	0.261156	0.774976
ENSMUSG00000041763	Tpp2	13.6921	17.8529	0.382709	0.248568	0.761665
ENSMUSG00000041765	Ubac2	18.2494	13.3216	-0.453868	0.188982	0.68962
ENSMUSG00000041769	Ppp2r2d	12.2827	15.4408	0.330263	0.296336	0.807911
ENSMUSG00000041771	Slc24a4	1.11953	1.50878	0.43072	0.491685	0.906705
ENSMUSG00000041773	Enc1	68.3584	57.4185	-0.251663	0.394209	0.860892
ENSMUSG00000041774	Ydjc	1.31765	1.17419	-0.164498	0.702855	0.95902
ENSMUSG00000041775	Mapk1ip1	7.81414	6.60331	-0.243124	0.492237	0.906876
ENSMUSG00000041777	Cir1	4.90141	6.69161	0.449914	0.206468	0.713669
ENSMUSG00000041779	Tram2	6.96185	4.56148	-0.609991	0.0371148	0.29685
ENSMUSG00000041781	Cpsf2	21.5009	24.5904	0.193537	0.538696	0.920914
ENSMUSG00000041794	Myrip	2.9696	2.54771	-0.221042	0.558844	0.924596
ENSMUSG00000041801	Phlda3	30.9683	30.2213	-0.0353279	0.916104	0.993226
ENSMUSG00000041815	Poldip3	33.8386	31.4655	-0.104904	0.701555	0.95902
ENSMUSG00000041817	Fam169a	8.93856	7.86666	-0.184507	0.569297	0.927237
ENSMUSG00000041836	Ptpre	1.15234	1.08157	-0.091587	0.930453	0.994186
ENSMUSG00000041837	Pdcd7	8.34138	9.38532	0.170193	0.591155	0.932858
ENSMUSG00000041840	Haus1	1.8532	3.45419	0.898401	0.00740519	0.0903278
ENSMUSG00000041841	Rpl37	72.557	79.0384	0.123609	0.7382	0.965103
ENSMUSG00000041842	Fhdc1	1.95714	2.04048	0.0598466	0.887292	0.99002
ENSMUSG00000041845	Rhod	3.97062	3.31313	-0.260227	0.52277	0.915931
ENSMUSG00000041846	Ppp4r3a	11.3407	15.0145	0.404795	0.14136	0.610639
ENSMUSG00000041852	Tcf20	37.5678	36.0712	-0.0586249	0.834662	0.982202
ENSMUSG00000041859	Mcm3	19.4633	24.4919	0.331242	0.313242	0.818437
ENSMUSG00000041870	Ankrd13a	22.3096	16.369	-0.446598	0.132757	0.596298
ENSMUSG00000041879	Ipo9	43.6411	45.8088	0.0699005	0.831104	0.98161
ENSMUSG00000041881	Ndufa7	39.6242	32.7975	-0.272413	0.539403	0.920914
ENSMUSG00000041889	Shisa4	26.5485	17.8256	-0.574292	0.0941248	0.505133
ENSMUSG00000041890	Git2	3.7552	4.07676	0.118604	0.676627	0.954677
ENSMUSG00000041891	Lman1	11.6608	7.21196	-0.693301	0.0349586	0.285775
ENSMUSG00000041895	Wipi1	10.0788	6.77133	-0.573617	0.0519464	0.364294
ENSMUSG00000041907	Gpr45	1.59036	1.60268	0.0122665	0.973572	0.997286
ENSMUSG00000041911	Dlx1	1.20738	1.12567	-0.100259	0.882385	0.989566
ENSMUSG00000041912	Tdrkh	11.0835	11.0111	-0.0095307	0.973552	0.997286
ENSMUSG00000041915	Ammecr1l	17.8532	17.0591	-0.0656812	0.81667	0.979475
ENSMUSG00000041920	Slc16a6	2.78261	2.47065	-0.171469	0.657879	0.950838
ENSMUSG00000041921	Metap1d	3.02562	4.63625	0.61519	0.0632883	0.409038
ENSMUSG00000041923	Nol4	2.4117	2.94254	0.28755	0.398449	0.863296
ENSMUSG00000041926	Rnpep	8.10322	7.88017	-0.0403987	0.888636	0.990358
ENSMUSG00000041930	Fam222a	7.57561	5.2073	-0.53981	0.128702	0.587167
ENSMUSG00000041935	AW549877	27.2983	20.4977	-0.413338	0.149522	0.623313
ENSMUSG00000041936	Agrn	44.4385	53.127	0.257568	0.471807	0.898172
ENSMUSG00000041939	Mvk	15.6601	11.3024	-0.469868	0.126952	0.584713
ENSMUSG00000041949	Tango6	3.16556	4.33938	0.455192	0.298334	0.809702
ENSMUSG00000041957	Pkp2	1.27902	1.24538	-0.03665	0.94597	0.995018
ENSMUSG00000041958	Pigs	40.8815	23.5281	-0.797187	0.0328199	0.274515
ENSMUSG00000041959	S100a10	38.5119	34.1751	-0.172092	0.730893	0.963163
ENSMUSG00000041961	Znrf3	6.19835	4.76636	-0.379206	0.302055	0.813563
ENSMUSG00000041966	Dcaf17	4.71662	4.94927	0.0690239	0.821861	0.980172
ENSMUSG00000041974	Spidr	3.41797	3.89394	0.187586	0.551175	0.924506
ENSMUSG00000041975	Mettl8	3.22001	2.84209	-0.180059	0.589289	0.932858
ENSMUSG00000041977	Arhgef11	16.0366	15.9641	-0.00662933	0.982186	0.99826
ENSMUSG00000041986	Elmod1	1.69679	1.16062	-0.548419	0.173404	0.6664
ENSMUSG00000041992	Rapgef5	4.23869	4.41083	0.0574342	0.865862	0.986031
ENSMUSG00000041995	Zbed3	26.8588	14.3237	-0.906422	0.00333696	0.046312
ENSMUSG00000041997	Tlk1	18.3017	18.3256	0.00185658	0.994698	0.998748
ENSMUSG00000042015	Wdr41	6.48992	6.50074	0.00212111	0.994196	0.998748
ENSMUSG00000042029	Ncapg2	6.1737	7.67981	0.314688	0.361732	0.847621
ENSMUSG00000042032	Mat2b	11.7243	13.2097	0.172162	0.548206	0.924113
ENSMUSG00000042035	Igsf3	9.58132	6.08824	-0.654387	0.0315216	0.267034
ENSMUSG00000042042	Csgalnact2	2.67732	2.49988	-0.0987204	0.781289	0.971635
ENSMUSG00000042043	Tbca	56.0914	79.3443	0.500775	0.128237	0.586341
ENSMUSG00000042046	Dstyk	5.28101	5.42188	0.0377181	0.902202	0.992152
ENSMUSG00000042050	Wdr60	2.09554	3.32775	0.666903	0.0334133	0.277588
ENSMUSG00000042055	Wdr11	7.13702	8.94607	0.325669	0.35906	0.846929
ENSMUSG00000042063	Zfp386	4.87341	5.58865	0.197941	0.537723	0.920538
ENSMUSG00000042066	Tmcc2	10.0674	9.58809	-0.0703021	0.840165	0.982202
ENSMUSG00000042073	Abhd14b	1.30678	1.54222	0.241879	0.715055	0.962072
ENSMUSG00000042078	Svop	12.4072	10.2825	-0.270998	0.339122	0.835743
ENSMUSG00000042079	Hnrnpf	53.8706	46.8563	-0.201196	0.480236	0.900436
ENSMUSG00000042082	Arsb	1.27033	0.618124	-1.04013	0.0173976	0.175188
ENSMUSG00000042097	Zfp239	2.42719	2.06955	-0.229635	0.551281	0.924506
ENSMUSG00000042099	Kank3	1.41172	2.23241	0.662333	0.142227	0.61212
ENSMUSG00000042104	Uggt2	1.81943	6.15851	1.75875	0.000131681	0.0028041
ENSMUSG00000042105	Inpp5f	38.9658	29.5833	-0.397414	0.349519	0.842362
ENSMUSG00000042109	Csdc2	8.49594	6.08246	-0.482027	0.106069	0.534955
ENSMUSG00000042111	Ccdc115	11.4029	10.4798	-0.121717	0.730854	0.963163
ENSMUSG00000042121	Ssh1	12.5322	10.7685	-0.218862	0.434216	0.882645
ENSMUSG00000042129	Rassf4	6.78452	6.35229	-0.0951065	0.741686	0.965568
ENSMUSG00000042133	Ppig	10.9292	10.2269	-0.0955673	0.775576	0.971427
ENSMUSG00000042138	Msantd2	8.35105	9.09257	0.122481	0.679852	0.954742
ENSMUSG00000042148	Cox10	13.348	9.25764	-0.527862	0.0909473	0.4962
ENSMUSG00000042155	Klhl23	15.2801	14.9139	-0.0349876	0.90054	0.991808
ENSMUSG00000042156	Dzip1	16.4352	19.8825	0.27466	0.327775	0.830781
ENSMUSG00000042165	Gm9774	1.22328	1.04636	-0.217716	0.685998	0.955846
ENSMUSG00000042167	Tent2	12.0779	10.6448	-0.182075	0.529446	0.917199
ENSMUSG00000042178	Armc5	6.18162	5.37055	-0.203178	0.515435	0.912545
ENSMUSG00000042182	Bend6	1.55462	1.44821	-0.101172	0.842202	0.982202
ENSMUSG00000042185	Nfrkb	6.03791	7.84544	0.377651	0.183979	0.680004
ENSMUSG00000042195	Slc35f2	2.11605	1.6552	-0.355402	0.491964	0.906876
ENSMUSG00000042197	Zfp451	16.9914	14.902	-0.189312	0.499769	0.909598
ENSMUSG00000042198	Chchd7	1.46272	1.54395	0.0802405	0.85479	0.983745
ENSMUSG00000042202	Slc35e2	13.3958	9.87879	-0.439439	0.129622	0.589461
ENSMUSG00000042203	Tbc1d22b	18.861	15.3035	-0.301525	0.325296	0.829533
ENSMUSG00000042207	Kdm5b	17.2983	21.9878	0.345996	0.247479	0.759728
ENSMUSG00000042208	0610010F05Rik	20.6106	22.1657	0.10492	0.74084	0.965568
ENSMUSG00000042210	Abhd14a	5.00713	4.38605	-0.190526	0.718208	0.962072
ENSMUSG00000042211	Fbxo38	16.5914	18.7196	0.173907	0.616904	0.939951
ENSMUSG00000042213	Zfand4	1.17822	1.14147	-0.0440866	0.918004	0.993234
ENSMUSG00000042215	Bag2	3.74131	3.07667	-0.280721	0.466587	0.897098
ENSMUSG00000042216	Sgsm1	4.94537	5.23647	0.0822789	0.788078	0.974347
ENSMUSG00000042225	Ammecr1	4.52108	3.36082	-0.42695	0.20497	0.713226
ENSMUSG00000042228	Lyn	2.7051	2.1045	-0.361831	0.565136	0.926298
ENSMUSG00000042229	Rabif	12.8308	9.85731	-0.379899	0.215345	0.724909
ENSMUSG00000042246	Tmc7	4.92866	3.6603	-0.429388	0.291377	0.804302
ENSMUSG00000042249	Grk3	1.52195	1.75581	0.206486	0.55007	0.924488
ENSMUSG00000042258	Isl1	16.4952	17.6016	0.0937378	0.855658	0.984046
ENSMUSG00000042271	Nxt2	5.03154	3.87532	-0.376406	0.456365	0.891671
ENSMUSG00000042272	Sestd1	16.9923	16.7169	-0.023585	0.935985	0.99498
ENSMUSG00000042275	Pelo	8.26202	6.73936	-0.293287	0.403362	0.865571
ENSMUSG00000042292	Mrtfa	9.74849	8.75696	-0.154812	0.629186	0.94399
ENSMUSG00000042293	Gm5617	10.6465	8.15478	-0.381866	0.402953	0.865539
ENSMUSG00000042298	Ttc19	8.17227	10.0836	0.303384	0.294558	0.806675
ENSMUSG00000042302	Ehbp1	15.6876	21.2476	0.437602	0.157555	0.638372
ENSMUSG00000042303	Sgsm3	5.79602	5.64122	-0.039344	0.900511	0.991808
ENSMUSG00000042305	Tmem183a	24.7629	24.4816	-0.016276	0.956727	0.995242
ENSMUSG00000042308	Setd1a	7.06166	7.05374	-0.00174845	0.995565	0.998748
ENSMUSG00000042312	S100a13	1.40059	1.23895	-0.168775	0.845906	0.982313
ENSMUSG00000042323	Pbrm1	29.5612	35.0526	0.245778	0.438876	0.884818
ENSMUSG00000042328	Hps4	8.60843	8.90716	0.0493745	0.865661	0.986031
ENSMUSG00000042331	Specc1	16.3317	12.9519	-0.334507	0.524343	0.916731
ENSMUSG00000042348	Arl15	9.78456	6.77504	-0.529876	0.0816009	0.468961
ENSMUSG00000042350	Arel1	15.0757	11.9487	-0.33551	0.30314	0.814206
ENSMUSG00000042354	Gnl3	7.35593	16.725	1.18517	6.30791e-05	0.00143692
ENSMUSG00000042359	Osbpl6	6.53953	6.7817	0.0524016	0.865512	0.986031
ENSMUSG00000042363	Lgalsl	14.0352	10.7753	-0.381224	0.190005	0.690707
ENSMUSG00000042364	Snx18	24.2308	24.1382	-0.00557095	0.989178	0.998579
ENSMUSG00000042369	Rbm45	22.0243	24.2899	0.14102	0.623913	0.941984
ENSMUSG00000042380	Smim12	14.8369	14.6025	-0.0217074	0.956173	0.995242
ENSMUSG00000042388	Dlgap3	8.49051	6.33549	-0.422163	0.146029	0.618542
ENSMUSG00000042389	Tsen2	2.9706	3.05736	0.0414845	0.895268	0.990819
ENSMUSG00000042390	Gatad2b	21.4732	19.8073	-0.116502	0.692877	0.957676
ENSMUSG00000042396	Rbm7	8.78333	9.06068	0.0451978	0.880037	0.98895
ENSMUSG00000042401	Crtac1	4.52091	3.87808	-0.221409	0.529727	0.917199
ENSMUSG00000042404	Dennd4b	5.08794	5.32124	0.0644956	0.839746	0.982202
ENSMUSG00000042406	Atf4	53.7009	59.6534	0.151682	0.645596	0.947512
ENSMUSG00000042408	Zmym6	5.46437	9.04229	0.726073	0.0218673	0.207289
ENSMUSG00000042410	Agps	18.6915	17.5942	-0.0873248	0.751496	0.967951
ENSMUSG00000042419	Nfkbil1	5.45932	6.3825	0.22631	0.585763	0.932654
ENSMUSG00000042423	Fbrs	20.2344	14.7253	-0.458353	0.106137	0.534973
ENSMUSG00000042425	Frmpd3	6.63729	6.11143	-0.119071	0.736156	0.964722
ENSMUSG00000042426	Dhx29	10.0728	10.2244	0.0212284	0.949056	0.995046
ENSMUSG00000042428	Mgat3	21.1756	16.0618	-0.398838	0.165759	0.652691
ENSMUSG00000042429	Adora1	5.39617	3.51655	-0.61796	0.0709872	0.437947
ENSMUSG00000042436	Mfap4	2.9547	1.17179	-1.33495	0.0109197	0.121162
ENSMUSG00000042439	Zfp532	20.6086	20.1166	-0.0348585	0.899539	0.991766
ENSMUSG00000042444	Mindy2	6.86464	5.87502	-0.224725	0.444525	0.886606
ENSMUSG00000042446	Zmym4	25.8281	29.2477	0.179267	0.571099	0.927859
ENSMUSG00000042447	Mios	6.35508	7.20747	0.181496	0.536025	0.919149
ENSMUSG00000042453	Reln	2.76463	2.28737	-0.273728	0.497234	0.908668
ENSMUSG00000042460	C1galt1	7.72843	6.72687	-0.200217	0.493784	0.907299
ENSMUSG00000042462	Dctpp1	32.4467	30.439	-0.091375	0.871247	0.986746
ENSMUSG00000042472	Zfp410	5.56024	6.61409	0.250364	0.376676	0.855177
ENSMUSG00000042473	Tbc1d8b	1.36887	1.71781	0.324878	0.474801	0.899094
ENSMUSG00000042487	Leo1	7.17973	8.61575	0.263363	0.515302	0.912545
ENSMUSG00000042489	Clspn	5.14778	8.0883	0.651445	0.0933004	0.502101
ENSMUSG00000042492	Tbc1d10b	16.3509	13.8433	-0.240219	0.409921	0.867602
ENSMUSG00000042496	Prdm10	4.59112	5.95146	0.374444	0.188507	0.688788
ENSMUSG00000042500	Ago4	2.58544	3.24614	0.327524	0.336789	0.835145
ENSMUSG00000042502	Cd2bp2	28.8279	25.5438	-0.174553	0.557835	0.924596
ENSMUSG00000042505	Sdhaf3	1.66128	1.67409	0.011753	0.978167	0.997747
ENSMUSG00000042506	Usp22	161.031	142.332	-0.178074	0.52782	0.917199
ENSMUSG00000042507	Elmsan1	13.3679	11.1733	-0.258757	0.395712	0.86187
ENSMUSG00000042508	Dmtf1	7.41315	9.92083	0.420353	0.149176	0.622884
ENSMUSG00000042515	Pwwp3b	2.46479	2.29581	-0.103329	0.798939	0.976658
ENSMUSG00000042520	Ubap2l	17.8128	14.6811	-0.278949	0.333865	0.834177
ENSMUSG00000042523	Dnal1	6.47903	9.63648	0.572684	0.143705	0.614641
ENSMUSG00000042524	Sun2	5.77862	4.72749	-0.290191	0.358452	0.846589
ENSMUSG00000042532	Golga7b	7.25085	5.85769	-0.307345	0.485224	0.903639
ENSMUSG00000042535	Gtpbp1	21.5882	18.1121	-0.253469	0.38778	0.858323
ENSMUSG00000042541	Sem1	10.9108	8.15009	-0.420056	0.325683	0.829537
ENSMUSG00000042548	Asxl1	21.7986	22.9859	0.0764115	0.790907	0.974787
ENSMUSG00000042549	Map2k3os	1.21346	1.42849	0.239534	0.643511	0.947463
ENSMUSG00000042557	Sin3a	22.0539	19.7681	-0.158006	0.589545	0.932858
ENSMUSG00000042558	Adprhl2	11.4967	11.1744	-0.0408555	0.891903	0.990783
ENSMUSG00000042564	Fam227a	1.09889	2.03285	0.887645	0.00980127	0.111713
ENSMUSG00000042569	Dhrs7b	5.68361	3.78919	-0.584134	0.223384	0.733643
ENSMUSG00000042570	Mier2	9.13306	9.43977	0.0476895	0.867169	0.986159
ENSMUSG00000042572	Ube2q1	16.0937	14.8963	-0.111424	0.693373	0.957676
ENSMUSG00000042579	4632404H12Rik	2.272	2.07283	-0.132422	0.70167	0.95902
ENSMUSG00000042589	Cux2	7.68164	7.22348	-0.0888742	0.758288	0.969784
ENSMUSG00000042590	Ipo11	15.8749	16.2509	0.0336073	0.908168	0.992337
ENSMUSG00000042594	Sh2b3	4.38979	4.03476	-0.1216	0.703183	0.95902
ENSMUSG00000042595	Fam199x	8.60792	6.47568	-0.410608	0.266643	0.780405
ENSMUSG00000042599	Kdm7a	8.26814	8.03418	-0.0415192	0.89063	0.990512
ENSMUSG00000042605	Atxn2	12.4161	14.2839	0.202178	0.475338	0.899095
ENSMUSG00000042606	Hirip3	6.8409	9.09221	0.41141	0.296952	0.808487
ENSMUSG00000042607	Asb4	4.78393	3.9882	-0.262366	0.674304	0.953549
ENSMUSG00000042608	Stk40	17.104	11.7028	-0.547174	0.0756052	0.45035
ENSMUSG00000042613	Pbxip1	17.9013	11.6607	-0.618574	0.103272	0.528615
ENSMUSG00000042616	Oscp1	4.06504	3.49652	-0.216875	0.496786	0.908668
ENSMUSG00000042622	Maff	2.28659	1.80996	-0.335639	0.549291	0.924249
ENSMUSG00000042625	Safb2	6.20082	10.8526	0.807655	0.0143608	0.150937
ENSMUSG00000042626	Shc1	3.98017	3.71503	-0.0993187	0.814855	0.979405
ENSMUSG00000042628	Zfyve1	10.2786	11.1289	0.114627	0.680818	0.955037
ENSMUSG00000042631	Xkr7	3.95198	2.98921	-0.402053	0.277402	0.790164
ENSMUSG00000042632	Pla2g6	7.30759	7.76109	0.0869632	0.777471	0.97159
ENSMUSG00000042642	Flad1	5.16585	4.53225	-0.188929	0.557876	0.924596
ENSMUSG00000042644	Itpr3	1.21833	1.29242	0.0842531	0.859662	0.984958
ENSMUSG00000042650	Alkbh5	33.6609	27.8589	-0.272945	0.400601	0.864564
ENSMUSG00000042659	Arrdc4	18.5174	15.1667	-0.287951	0.358802	0.846929
ENSMUSG00000042660	Wdr55	10.0666	8.8311	-0.188525	0.574214	0.92959
ENSMUSG00000042662	Dusp15	4.12843	3.91184	-0.0778727	0.926971	0.993579
ENSMUSG00000042670	Immp1l	18.8788	19.1815	0.0234171	0.959403	0.995242
ENSMUSG00000042671	Rgs8	6.71433	6.36597	-0.0769395	0.787177	0.974142
ENSMUSG00000042675	Ypel3	12.5046	10.8556	-0.203118	0.546453	0.92298
ENSMUSG00000042680	Garem1	7.23974	5.78456	-0.323511	0.278336	0.791137
ENSMUSG00000042682	Selenok	33.6635	21.3264	-0.658312	0.0398273	0.310501
ENSMUSG00000042684	Npl	8.55269	6.69265	-0.353354	0.336435	0.835145
ENSMUSG00000042688	Mapk6	39.8831	28.7949	-0.469946	0.118723	0.565996
ENSMUSG00000042694	Stn1	4.36618	3.99014	-0.129518	0.700511	0.95902
ENSMUSG00000042699	Dhx9	45.1391	57.9052	0.359271	0.286082	0.798868
ENSMUSG00000042700	Sipa1l1	12.528	14.2381	0.184501	0.512826	0.911723
ENSMUSG00000042705	Commd10	4.59231	4.26668	-0.10586	0.726268	0.962072
ENSMUSG00000042707	Dnali1	1.06846	0.80799	-0.396254	0.447241	0.888676
ENSMUSG00000042709	Atpaf2	17.2164	13.8045	-0.318579	0.284815	0.7976
ENSMUSG00000042712	Tceal9	76.3583	106.452	0.479516	0.114206	0.55748
ENSMUSG00000042719	Naa25	8.89257	11.4423	0.363449	0.251483	0.76475
ENSMUSG00000042724	Map3k9	11.1255	11.7906	0.0838217	0.839664	0.982202
ENSMUSG00000042726	Trafd1	17.1	19.6022	0.196936	0.5115	0.911384
ENSMUSG00000042729	Wdr74	14.5643	16.616	0.190401	0.529482	0.917199
ENSMUSG00000042734	Ttc9	7.63238	5.66674	-0.429367	0.143428	0.614375
ENSMUSG00000042737	Dpm3	14.0057	12.3942	-0.175275	0.765492	0.969784
ENSMUSG00000042742	Bmt2	8.83364	8.15119	-0.11572	0.708657	0.960316
ENSMUSG00000042743	Sgtb	15.243	12.1045	-0.332375	0.296828	0.808284
ENSMUSG00000042744	Hectd4	27.3604	28.9539	0.0816331	0.827142	0.981543
ENSMUSG00000042745	Id1	15.1111	13.2653	-0.186754	0.615123	0.939678
ENSMUSG00000042747	Krtcap2	24.7548	16.9043	-0.550015	0.0631398	0.408583
ENSMUSG00000042750	Bex2	86.2492	120.514	0.482814	0.230787	0.742801
ENSMUSG00000042751	Nmnat2	48.2076	37.7806	-0.351641	0.256106	0.768647
ENSMUSG00000042757	Tmem108	2.62966	2.09627	-0.326608	0.315368	0.82047
ENSMUSG00000042763	Maneal	13.2632	8.24524	-0.68562	0.0475586	0.346156
ENSMUSG00000042766	Trim46	9.26561	8.69983	-0.0906752	0.809695	0.979372
ENSMUSG00000042770	Hebp1	2.15289	3.55945	0.726232	0.119606	0.568049
ENSMUSG00000042772	Smg7	43.3007	39.1974	-0.14366	0.615138	0.939678
ENSMUSG00000042784	Muc1	1.92876	2.06356	0.100455	0.835222	0.982202
ENSMUSG00000042787	Exog	5.82582	5.26112	-0.147138	0.614783	0.939678
ENSMUSG00000042790	Rnf214	19.6351	23.4058	0.253403	0.358782	0.846929
ENSMUSG00000042804	Gpr153	3.08361	2.74061	-0.170361	0.658931	0.950891
ENSMUSG00000042807	Hecw2	3.15837	3.85959	0.289309	0.37975	0.856926
ENSMUSG00000042810	Krba1	5.3799	7.46593	0.472648	0.0934288	0.502626
ENSMUSG00000042814	Mcts2	27.9381	24.632	-0.180725	0.610848	0.939075
ENSMUSG00000042826	Fgf11	8.63044	8.02794	-0.10381	0.740798	0.965568
ENSMUSG00000042831	Alkbh6	6.52945	6.24867	-0.062555	0.859726	0.984958
ENSMUSG00000042834	Nrep	164.804	147.852	-0.156587	0.597176	0.934529
ENSMUSG00000042846	Lrrtm3	3.48854	3.20958	-0.120548	0.743555	0.966012
ENSMUSG00000042851	Zc3h6	1.62878	1.6708	0.03689	0.92083	0.993234
ENSMUSG00000042854	Trp53rkb	1.60673	1.84187	0.198609	0.619575	0.940894
ENSMUSG00000042857	Gm9776	1.40942	0.758058	-0.895487	0.0539379	0.372818
ENSMUSG00000042870	Tom1	9.68972	7.70774	-0.329887	0.295786	0.8072
ENSMUSG00000042873	Lhfpl4	18.4311	11.5802	-0.670222	0.0288125	0.250984
ENSMUSG00000042901	Aida	10.1455	9.05595	-0.163687	0.572164	0.928804
ENSMUSG00000042903	Foxo4	5.37776	4.15208	-0.373173	0.354384	0.844069
ENSMUSG00000042942	Greb1l	2.17393	2.97453	0.45253	0.306971	0.81604
ENSMUSG00000042961	Egflam	1.26133	0.944157	-0.418311	0.332511	0.833727
ENSMUSG00000042978	Sbk1	118.844	98.5174	-0.270605	0.334674	0.834563
ENSMUSG00000042992	Borcs5	5.51234	5.03166	-0.130401	0.721501	0.962072
ENSMUSG00000042997	Nhlrc3	3.06693	2.54645	-0.268384	0.38139	0.856926
ENSMUSG00000043004	Gng2	92.0265	58.031	-0.665195	0.0424082	0.322457
ENSMUSG00000043013	Onecut1	2.46035	1.31023	-0.908085	0.0626964	0.407706
ENSMUSG00000043015	Nemp2	1.21406	1.35682	0.159808	0.666867	0.953065
ENSMUSG00000043019	Edem3	14.7203	9.14006	-0.687715	0.0440434	0.329934
ENSMUSG00000043059	Zfp513	14.7328	13.1841	-0.160133	0.578596	0.931606
ENSMUSG00000043061	Tmem18	6.73713	5.50457	-0.291706	0.383573	0.857138
ENSMUSG00000043065	Spice1	3.64262	5.32614	0.547284	0.122039	0.573062
ENSMUSG00000043067	Dpy19l1	9.86708	7.11484	-0.471895	0.233877	0.746592
ENSMUSG00000043068	Fam89a	1.16254	1.24341	0.0947536	0.88843	0.990358
ENSMUSG00000043079	Synpo	1.19246	0.986342	-0.272933	0.63771	0.946405
ENSMUSG00000043090	Zfp866	10.3723	10.6661	0.0402115	0.887427	0.99002
ENSMUSG00000043091	Tuba1c	19.0075	15.1751	-0.324576	0.266728	0.780405
ENSMUSG00000043099	Hic1	2.90071	2.59754	-0.158642	0.662194	0.951834
ENSMUSG00000043131	Mob1a	22.4188	18.7727	-0.256087	0.404581	0.865967
ENSMUSG00000043140	Tmem186	9.14781	8.50293	-0.105587	0.720354	0.962072
ENSMUSG00000043154	Ppp2r3a	7.86107	7.31843	-0.103269	0.714717	0.962072
ENSMUSG00000043162	Pyurf	5.0177	3.47003	-0.531412	0.122103	0.573077
ENSMUSG00000043183	Simc1	7.24374	8.21674	0.181525	0.576092	0.930878
ENSMUSG00000043190	Rfesd	3.24224	3.21393	-0.0131166	0.970259	0.996239
ENSMUSG00000043207	Zmpste24	5.72934	3.89741	-0.555947	0.164715	0.651753
ENSMUSG00000043219	Hoxa6	1.64703	0.683469	-1.2586	0.0963286	0.511066
ENSMUSG00000043241	Upf2	7.89378	14.7371	0.900414	0.00716106	0.0877432
ENSMUSG00000043243	Fam129c	0.640174	1.16459	0.865782	0.0715764	0.43966
ENSMUSG00000043252	Tmem64	18.6838	13.29	-0.491229	0.0887102	0.489164
ENSMUSG00000043257	Pigv	2.40322	2.19592	-0.129876	0.759786	0.969784
ENSMUSG00000043259	Fam13c	6.34033	8.0917	0.351797	0.372602	0.852937
ENSMUSG00000043262	Uevld	3.17181	2.35861	-0.427193	0.178258	0.672855
ENSMUSG00000043279	Trim56	3.73643	3.5808	-0.0615091	0.845315	0.982239
ENSMUSG00000043284	Tmem11	22.695	21.2992	-0.0909506	0.785099	0.973307
ENSMUSG00000043290	Zfp784	2.70103	1.8997	-0.508175	0.282568	0.795172
ENSMUSG00000043300	B3galnt1	16.1293	13.8636	-0.218294	0.455665	0.891474
ENSMUSG00000043311	D17H6S53E	5.79546	4.5181	-0.35888	0.311938	0.818077
ENSMUSG00000043313	Pcdhb19	4.96188	5.3115	0.0976558	0.763035	0.969784
ENSMUSG00000043323	Fbrsl1	8.93251	7.82394	-0.190907	0.518671	0.914199
ENSMUSG00000043336	Filip1l	1.45788	1.19857	-0.281614	0.590789	0.932858
ENSMUSG00000043372	Hexim2	2.17058	1.73533	-0.319155	0.49845	0.908982
ENSMUSG00000043384	Gprasp1	34.6122	39.463	0.189201	0.577921	0.93142
ENSMUSG00000043388	Tmem130	15.0914	9.92099	-0.605674	0.095932	0.510475
ENSMUSG00000043391	2510009E07Rik	15.5574	11.6395	-0.41856	0.208326	0.716635
ENSMUSG00000043411	Usp48	13.8299	23.1807	0.745071	0.0337294	0.279221
ENSMUSG00000043415	Otud1	3.04283	1.83873	-0.726325	0.250821	0.764019
ENSMUSG00000043419	Rnf227	15.1021	16.1001	0.0929351	0.771408	0.971202
ENSMUSG00000043421	Hilpda	5.20883	4.30266	-0.274618	0.503369	0.910185
ENSMUSG00000043424	Eif3j2	8.1558	9.18802	0.171844	0.582485	0.932069
ENSMUSG00000043432	Leng9	1.91492	1.8207	-0.0735881	0.865816	0.986031
ENSMUSG00000043439	Epop	7.19229	7.23581	0.00885009	0.985299	0.998442
ENSMUSG00000043445	Pgp	17.2298	15.7256	-0.131616	0.692833	0.957676
ENSMUSG00000043456	Zfp536	8.26375	9.53772	0.20672	0.550775	0.924506
ENSMUSG00000043458	Pcdhb12	1.37551	3.48536	1.34216	0.00229108	0.0342676
ENSMUSG00000043460	Elfn2	4.07842	2.62165	-0.637375	0.451136	0.889491
ENSMUSG00000043463	Rab9b	4.66093	3.83595	-0.280913	0.44139	0.885877
ENSMUSG00000043467	Zbtb37	5.72604	5.40743	-0.0827234	0.777929	0.97159
ENSMUSG00000043483	Gm6863	2.42554	4.54234	0.904319	0.0528913	0.368547
ENSMUSG00000043496	Tril	15.3482	7.96725	-0.945783	0.172071	0.664093
ENSMUSG00000043510	Hscb	5.86441	6.87031	0.230626	0.61197	0.939159
ENSMUSG00000043518	Rai2	14.7353	10.5857	-0.476856	0.106951	0.537157
ENSMUSG00000043531	Sorcs1	7.52041	7.47716	-0.00866051	0.978911	0.997912
ENSMUSG00000043535	Setx	16.3711	19.8673	0.279122	0.401504	0.865141
ENSMUSG00000043542	Zc2hc1a	17.9323	15.2595	-0.232796	0.512334	0.911723
ENSMUSG00000043556	Fbxl7	10.8842	10.4389	-0.0600737	0.836528	0.982202
ENSMUSG00000043557	Mdga1	3.73387	2.85716	-0.385992	0.42508	0.877359
ENSMUSG00000043572	Pars2	3.101	2.92398	-0.0849066	0.821696	0.980172
ENSMUSG00000043587	Pxylp1	3.76641	2.64119	-0.512479	0.135894	0.602173
ENSMUSG00000043602	Zfp3	7.97166	8.20678	0.041598	0.899859	0.991766
ENSMUSG00000043614	Vps37d	15.3398	11.4717	-0.418258	0.218759	0.729627
ENSMUSG00000043635	Adamts3	2.01577	1.53758	-0.391622	0.308537	0.817164
ENSMUSG00000043639	Rbm20	2.12144	2.02271	-0.0695052	0.843344	0.982202
ENSMUSG00000043644	0610009L18Rik	3.2237	4.43093	0.457097	0.378265	0.856182
ENSMUSG00000043668	Tox3	19.3093	16.6106	-0.217109	0.442816	0.885959
ENSMUSG00000043670	Diras1	7.74088	5.80049	-0.415941	0.354925	0.844069
ENSMUSG00000043671	Dpy19l3	3.98221	2.7592	-0.529487	0.173666	0.666624
ENSMUSG00000043683	Fem1a	16.2096	14.1787	-0.193089	0.484268	0.903125
ENSMUSG00000043702	Pde12	6.02656	4.76226	-0.339664	0.239856	0.751643
ENSMUSG00000043716	Rpl7	128.352	179.292	0.482242	0.137038	0.603299
ENSMUSG00000043733	Ptpn11	30.194	26.9607	-0.163431	0.59208	0.932858
ENSMUSG00000043773	1700048O20Rik	2.546	1.86801	-0.443858	0.309676	0.817164
ENSMUSG00000043801	Oaz1-ps	1.13678	1.32665	0.227062	0.696305	0.958623
ENSMUSG00000043811	Rtn4r	3.22102	2.84562	-0.180126	0.674794	0.953574
ENSMUSG00000043831	Lysmd4	6.25448	5.20978	-0.263892	0.416377	0.87177
ENSMUSG00000043843	Tmem145	5.94888	8.07455	0.441172	0.45863	0.892677
ENSMUSG00000043857	Mgat5b	24.2278	19.9024	-0.283606	0.349304	0.842095
ENSMUSG00000043866	Taf10	17.6028	15.3467	-0.197557	0.648188	0.948342
ENSMUSG00000043872	Zmym1	4.91291	5.51766	0.16688	0.600675	0.936058
ENSMUSG00000043881	Kbtbd7	9.08053	7.8289	-0.214349	0.504003	0.910295
ENSMUSG00000043885	Slc36a4	6.85255	5.85565	-0.226948	0.436116	0.883866
ENSMUSG00000043889	Gm8399	1.37283	1.2471	-0.138261	0.805033	0.978138
ENSMUSG00000043895	S1pr2	2.08172	1.22554	-0.764779	0.0349495	0.285775
ENSMUSG00000043903	Zfp469	1.14318	0.868292	-0.396801	0.650271	0.948888
ENSMUSG00000043909	Trp53bp1	33.6716	41.7728	0.311017	0.481378	0.901064
ENSMUSG00000043923	Ccdc84	2.0234	4.01968	0.991653	0.0349478	0.285775
ENSMUSG00000043929	Klhl15	2.60696	1.98429	-0.393498	0.269201	0.782977
ENSMUSG00000043940	Wdfy3	32.7896	32.0225	-0.0342023	0.913919	0.992687
ENSMUSG00000043962	Thrap3	25.029	27.5839	0.140212	0.608026	0.938553
ENSMUSG00000043964	Orai3	4.4151	3.54696	-0.315206	0.457444	0.892538
ENSMUSG00000043987	Cep164	6.27859	7.50092	0.256625	0.395222	0.861453
ENSMUSG00000043991	Pura	8.16558	6.77839	-0.268687	0.396218	0.86204
ENSMUSG00000043993	2900052L18Rik	5.21087	8.42707	0.6948	0.133464	0.597878
ENSMUSG00000043998	Mgat2	15.3092	12.5303	-0.28856	0.382912	0.856926
ENSMUSG00000043999	Gpr75	2.65938	2.93117	0.140195	0.717935	0.962072
ENSMUSG00000044018	Mrpl50	29.4956	27.0826	-0.123079	0.663098	0.951893
ENSMUSG00000044022	Pcdhb21	3.07093	2.89907	-0.0839145	0.816701	0.979475
ENSMUSG00000044024	Rell2	4.97261	3.91493	-0.344167	0.391503	0.859349
ENSMUSG00000044026	Slc35g1	2.19022	1.57544	-0.474799	0.228003	0.738923
ENSMUSG00000044030	Irf2bp1	24.8791	21.5638	-0.206344	0.481571	0.901077
ENSMUSG00000044043	Pcdhb14	1.07446	2.57515	1.26088	0.000348776	0.00660088
ENSMUSG00000044066	Cep68	22.3788	19.6417	-0.188254	0.54112	0.920914
ENSMUSG00000044067	Gpr22	1.24004	0.989926	-0.324158	0.500886	0.909982
ENSMUSG00000044068	Zrsr1	12.7604	16.219	0.346083	0.330593	0.832539
ENSMUSG00000044071	Tafa2	5.12477	5.57941	0.12273	0.868213	0.986285
ENSMUSG00000044072	Eml6	2.62746	4.25743	0.695507	0.0272244	0.240715
ENSMUSG00000044080	S100a1	2.2785	2.04564	-0.157014	0.764133	0.969784
ENSMUSG00000044098	Rsbn1	11.9807	10.8203	-0.147024	0.602401	0.937138
ENSMUSG00000044117	Bmerb1	22.9601	16.3944	-0.48558	0.198926	0.706058
ENSMUSG00000044134	Pheta1	10.8497	8.86839	-0.291153	0.364423	0.848342
ENSMUSG00000044147	Arf6	41.3654	32.4447	-0.350217	0.225713	0.736716
ENSMUSG00000044148	1810030O07Rik	10.0541	9.49541	-0.0831073	0.794454	0.975714
ENSMUSG00000044149	Nkrf	8.46928	7.84853	-0.109992	0.711592	0.961326
ENSMUSG00000044150	Bclaf3	4.89724	6.82426	0.478415	0.123768	0.577904
ENSMUSG00000044155	Lsm8	5.86502	5.69442	-0.04186	0.897245	0.990819
ENSMUSG00000044164	Rnf182	2.02598	1.51467	-0.420285	0.357704	0.845496
ENSMUSG00000044167	Foxo1	4.75028	4.00624	-0.245812	0.451915	0.889817
ENSMUSG00000044201	Cdc25c	4.49681	5.21983	0.215064	0.482766	0.901557
ENSMUSG00000044221	Grsf1	38.516	35.6601	-0.111119	0.698735	0.958623
ENSMUSG00000044224	Dnajc21	3.50916	9.17899	1.3877	0.0183664	0.181915
ENSMUSG00000044229	Nxpe4	1.38306	1.47503	0.0927622	0.803057	0.977424
ENSMUSG00000044231	Nhlrc1	3.88954	3.38357	-0.2023	0.609978	0.938951
ENSMUSG00000044250	Pced1b	1.57945	1.29469	-0.283879	0.529995	0.917199
ENSMUSG00000044252	Osbpl1a	5.23861	5.59167	0.0938625	0.764365	0.969784
ENSMUSG00000044285	Gm1821	34.7097	23.8129	-0.543324	0.0751068	0.448199
ENSMUSG00000044288	Cnr1	10.7666	8.52408	-0.33698	0.23444	0.746857
ENSMUSG00000044296	Zfp879	0.953211	1.20096	0.328687	0.484381	0.903231
ENSMUSG00000044303	Cdkn2a	8.00434	5.78122	-0.468027	0.228235	0.739194
ENSMUSG00000044308	Ubr3	21.1426	23.7206	0.165882	0.59888	0.934994
ENSMUSG00000044312	Neurog3	3.69257	2.73171	-0.434021	0.612874	0.939159
ENSMUSG00000044328	Trp53i13	4.81416	3.96904	-0.278083	0.554352	0.924506
ENSMUSG00000044337	Ackr3	3.9533	2.97662	-0.40981	0.269543	0.783111
ENSMUSG00000044339	Alkbh2	2.40552	2.19656	-0.126431	0.795317	0.975714
ENSMUSG00000044340	Phlpp1	22.3442	22.7938	0.0286479	0.922325	0.99345
ENSMUSG00000044345	Marveld1	2.89298	2.07035	-0.482851	0.226685	0.737685
ENSMUSG00000044348	Slc25a53	2.65966	2.10861	-0.335352	0.316151	0.82133
ENSMUSG00000044349	Snhg11	27.9455	55.5889	0.992199	0.172294	0.664516
ENSMUSG00000044350	Lacc1	1.57969	2.19179	0.471709	0.2603	0.774406
ENSMUSG00000044361	BC024139	4.08999	6.22101	0.604392	0.0729656	0.442417
ENSMUSG00000044362	Ccdc89	0.788942	1.0548	0.417471	0.381514	0.856926
ENSMUSG00000044364	Tmem74b	3.54168	4.04257	0.191154	0.67908	0.954685
ENSMUSG00000044365	Cxxc4	11.3894	8.74307	-0.381478	0.229541	0.740929
ENSMUSG00000044367	Slc16a13	4.34059	3.42983	-0.340166	0.380277	0.856926
ENSMUSG00000044390	Tigd3	3.27605	3.77822	0.205773	0.586911	0.932661
ENSMUSG00000044408	Sptssa	35.5571	28.0961	-0.339433	0.336771	0.835145
ENSMUSG00000044424	Gm9493	1.20899	2.26595	0.909007	0.104774	0.533605
ENSMUSG00000044433	Camsap3	10.0971	9.10341	-0.149437	0.722202	0.962072
ENSMUSG00000044442	N6amt1	2.91119	2.83261	-0.0386454	0.909558	0.992337
ENSMUSG00000044447	Dock5	1.53303	1.60721	0.0677971	0.882926	0.989566
ENSMUSG00000044452	Zfp507	10.0646	9.844	-0.0320303	0.91416	0.992797
ENSMUSG00000044461	Shisa2	2.33968	1.89574	-0.303424	0.42578	0.877783
ENSMUSG00000044465	Fam160a2	7.21938	7.26544	0.00912079	0.973948	0.997286
ENSMUSG00000044475	Ascc1	10.5575	10.162	-0.0544496	0.867264	0.986159
ENSMUSG00000044477	Zfand3	43.17	33.6427	-0.359688	0.194893	0.699757
ENSMUSG00000044496	2510039O18Rik	13.7797	9.18211	-0.585588	0.0577008	0.38863
ENSMUSG00000044499	Hs3st5	1.18681	1.3975	0.235168	0.569769	0.927637
ENSMUSG00000044501	Zfp758	3.6093	4.48347	0.312863	0.368463	0.849746
ENSMUSG00000044502	Bod1	63.9463	67.8583	0.0858003	0.812995	0.979405
ENSMUSG00000044519	Zfp488	6.25153	4.56901	-0.452195	0.692597	0.957676
ENSMUSG00000044528	Tram1l1	5.72418	4.37698	-0.386612	0.310978	0.817204
ENSMUSG00000044533	Rps2	188.63	218.351	0.211135	0.582773	0.932119
ENSMUSG00000044548	Dact1	8.17843	9.71768	0.24919	0.405797	0.86684
ENSMUSG00000044550	Tceal3	4.78123	4.61362	-0.0508758	0.899193	0.99163
ENSMUSG00000044551	9930012K11Rik	2.3097	2.40009	0.0554825	0.948214	0.995046
ENSMUSG00000044573	Acp1	18.0723	19.7691	0.129555	0.647586	0.948054
ENSMUSG00000044576	Garem2	28.3253	22.7235	-0.317914	0.460244	0.892925
ENSMUSG00000044600	Smim7	19.3703	13.5527	-0.515083	0.0815664	0.468928
ENSMUSG00000044617	Zbtb39	15.123	11.9992	-0.333843	0.267907	0.78124
ENSMUSG00000044627	Swi5	17.5313	16.9946	-0.0445999	0.889866	0.990396
ENSMUSG00000044628	Rnf208	10.6533	7.59442	-0.48705	0.180943	0.675816
ENSMUSG00000044629	Cnrip1	8.30028	7.81354	-0.0868154	0.788015	0.974347
ENSMUSG00000044636	Csrnp2	18.0523	16.5777	-0.122826	0.673681	0.953401
ENSMUSG00000044641	Pard6b	4.80602	3.63158	-0.404482	0.241288	0.753672
ENSMUSG00000044646	Zbtb7c	4.56452	4.43504	-0.0412396	0.930776	0.994268
ENSMUSG00000044647	Csrnp3	12.802	11.3433	-0.174595	0.537711	0.920538
ENSMUSG00000044667	Plppr4	1.54558	1.00608	-0.619453	0.188556	0.688813
ENSMUSG00000044674	Fzd1	15.0627	10.7843	-0.481954	0.168481	0.656739
ENSMUSG00000044676	Zfp612	3.96437	4.28116	0.111097	0.714727	0.962072
ENSMUSG00000044681	Cnpy1	2.92524	6.02205	1.04204	0.0529383	0.368717
ENSMUSG00000044700	Tmem201	7.36936	5.93269	-0.312881	0.287875	0.800862
ENSMUSG00000044702	Palb2	1.45047	1.6617	0.195312	0.612042	0.939159
ENSMUSG00000044707	Ccnjl	14.0967	9.99734	-0.495347	0.0925386	0.499978
ENSMUSG00000044708	Kcnj10	2.65412	1.53893	-0.785803	0.223159	0.733643
ENSMUSG00000044709	Gemin7	12.8872	13.0777	0.0220932	0.954942	0.995242
ENSMUSG00000044712	Slc38a6	1.08398	1.79861	0.729809	0.0396179	0.309906
ENSMUSG00000044715	Gskip	4.15466	4.12322	-0.0102543	0.975895	0.99742
ENSMUSG00000044730	9930104L06Rik	3.65078	4.71841	0.370557	0.268425	0.781912
ENSMUSG00000044763	Trmt10c	7.66329	8.97815	0.228327	0.449113	0.889104
ENSMUSG00000044768	D1Ertd622e	1.58481	1.58884	0.00391076	0.989486	0.998579
ENSMUSG00000044770	Scml4	1.49963	1.36591	-0.134094	0.717712	0.962072
ENSMUSG00000044783	Hjurp	14.0221	14.4051	0.0387255	0.893078	0.990819
ENSMUSG00000044786	Zfp36	1.00002	0.406195	-1.28806	0.0314547	0.266987
ENSMUSG00000044791	Setd2	22.0888	28.7768	0.381535	0.233916	0.746592
ENSMUSG00000044792	Isca1	6.82657	5.96241	-0.195037	0.505727	0.910501
ENSMUSG00000044795	Cyb5d1	14.0753	8.96331	-0.65054	0.0784224	0.458273
ENSMUSG00000044807	Zfp354c	28.4186	24.4785	-0.21533	0.465257	0.896017
ENSMUSG00000044813	Shb	6.62306	6.77532	0.0331436	0.954426	0.995242
ENSMUSG00000044847	Lsm11	12.1802	11.1101	-0.132752	0.638789	0.946427
ENSMUSG00000044857	Lemd2	7.92272	7.56588	-0.0666948	0.830825	0.98161
ENSMUSG00000044864	Ankrd50	30.2574	27.6521	-0.129929	0.640159	0.946837
ENSMUSG00000044876	Zfp444	7.70818	6.03495	-0.352816	0.229814	0.741219
ENSMUSG00000044881	Coa4	4.17299	3.75293	-0.1514	0.700553	0.95902
ENSMUSG00000044894	Uqcrq	48.6651	43.5522	-0.159857	0.712842	0.961701
ENSMUSG00000044906	4930503L19Rik	3.9609	5.80857	0.551754	0.0770912	0.453868
ENSMUSG00000044912	Syt16	2.45471	2.48472	0.0174768	0.96586	0.995918
ENSMUSG00000044927	H1f10	76.673	51.6691	-0.569168	0.082745	0.472587
ENSMUSG00000044934	Zfp367	4.18279	3.95558	-0.0803898	0.837569	0.982202
ENSMUSG00000044937	Ttc41	0.767508	1.22076	0.666317	0.140142	0.609314
ENSMUSG00000044949	Ubtd2	50.9914	39.0849	-0.383069	0.25096	0.764019
ENSMUSG00000044950	Pwwp2a	13.4953	14.664	0.119846	0.670566	0.953353
ENSMUSG00000044952	Kctd21	5.15203	4.02504	-0.355891	0.303116	0.814206
ENSMUSG00000044966	Fbxo48	2.84116	3.20997	0.175337	0.651226	0.948942
ENSMUSG00000044968	Napepld	4.36381	4.18976	-0.0589056	0.897148	0.990819
ENSMUSG00000044982	Sft2d3	3.32661	2.89291	-0.202109	0.606101	0.938159
ENSMUSG00000044986	Tst	3.85572	2.76255	-0.480485	0.199069	0.706058
ENSMUSG00000044991	Shld1	2.14348	2.09588	-0.0301899	0.94423	0.99498
ENSMUSG00000045005	Fzd5	1.73061	1.34026	-0.368995	0.437528	0.884051
ENSMUSG00000045007	Tubg2	3.46869	3.13613	-0.143045	0.739224	0.96545
ENSMUSG00000045008	9030612E09Rik	0.715019	1.18302	0.727757	0.143545	0.614551
ENSMUSG00000045010	Gm4779	1.24052	2.01133	0.698396	0.275957	0.788311
ENSMUSG00000045038	Prkce	13.3521	12.444	-0.101602	0.754497	0.968805
ENSMUSG00000045039	Megf8	14.7429	12.1008	-0.285057	0.407219	0.86684
ENSMUSG00000045045	Lrfn4	20.397	16.5189	-0.304125	0.309236	0.817164
ENSMUSG00000045062	Pcdhb7	2.64008	3.83655	0.537959	0.144541	0.61559
ENSMUSG00000045064	Zc2hc1c	1.20062	1.32285	0.139587	0.756867	0.969784
ENSMUSG00000045071	E130308A19Rik	14.9814	14.3958	-0.0575141	0.836321	0.982202
ENSMUSG00000045078	Rnf216	12.4569	12.7629	0.0349171	0.902086	0.992152
ENSMUSG00000045092	S1pr1	8.56095	4.37702	-0.967474	0.119132	0.56712
ENSMUSG00000045095	Magi1	12.2335	15.7943	0.368504	0.23325	0.745732
ENSMUSG00000045098	Kmt5b	8.16016	9.17772	0.169469	0.545148	0.922666
ENSMUSG00000045100	Slc25a26	1.18102	1.02217	-0.208283	0.613753	0.939315
ENSMUSG00000045103	Dmd	2.39537	3.10397	0.37389	0.339055	0.835743
ENSMUSG00000045107	Saysd1	1.59893	1.33221	-0.260532	0.577629	0.931242
ENSMUSG00000045128	Rpl18a	176.694	129.869	-0.444091	0.235889	0.747618
ENSMUSG00000045136	Tubb2b	413.204	415.545	0.00814824	0.978132	0.997747
ENSMUSG00000045140	Pigw	2.16683	1.76346	-0.298018	0.519865	0.91491
ENSMUSG00000045160	Bola3	4.86792	6.52976	0.424598	0.362755	0.847621
ENSMUSG00000045174	Amer3	7.97177	7.10856	-0.165363	0.752293	0.967954
ENSMUSG00000045176	Borcs6	10.1099	10.4559	0.0489873	0.880126	0.98895
ENSMUSG00000045179	Sox3	40.7334	33.0562	-0.301289	0.486727	0.903639
ENSMUSG00000045180	Shroom2	10.2831	9.72396	-0.0807773	0.776614	0.971525
ENSMUSG00000045193	Cirbp	35.1531	28.4186	-0.306721	0.475276	0.899095
ENSMUSG00000045205	Dpy19l4	7.36081	5.63429	-0.385902	0.266518	0.780405
ENSMUSG00000045210	Vcpip1	14.3274	13.7606	-0.0583302	0.837348	0.982202
ENSMUSG00000045211	Nudt18	3.51051	3.49461	-0.00572659	0.986691	0.998579
ENSMUSG00000045215	Asxl3	7.43692	6.87616	-0.1131	0.707283	0.960316
ENSMUSG00000045216	Hs6st1	18.762	13.4473	-0.480427	0.0868629	0.485168
ENSMUSG00000045237	1110012L19Rik	11.6121	11.9488	0.0407476	0.907429	0.992337
ENSMUSG00000045248	Med26	7.30017	5.71833	-0.35181	0.279614	0.791565
ENSMUSG00000045251	Zfp688	4.66477	4.54882	-0.0355699	0.920772	0.993234
ENSMUSG00000045252	Zfp574	11.9826	10.137	-0.241257	0.394325	0.861031
ENSMUSG00000045257	Morn2	19.4891	18.8997	-0.0430353	0.934836	0.994962
ENSMUSG00000045268	Zfp691	5.58396	3.45957	-0.690529	0.0554052	0.378792
ENSMUSG00000045273	Cenph	5.75791	7.39081	0.360516	0.364298	0.848342
ENSMUSG00000045282	Tmem86b	4.26467	6.72288	0.657577	0.0954419	0.509262
ENSMUSG00000045284	Dcaf12l1	3.86938	3.36338	-0.203078	0.577309	0.931242
ENSMUSG00000045294	Insig1	37.9934	28.7329	-0.403036	0.164841	0.651753
ENSMUSG00000045302	Preb	12.9779	13.9956	0.108859	0.697726	0.958623
ENSMUSG00000045312	Lhfpl2	1.81917	1.39361	-0.38463	0.366019	0.848734
ENSMUSG00000045316	Fahd1	4.95767	5.93291	0.259409	0.557585	0.924596
ENSMUSG00000045328	Cenpe	11.5876	19.8668	0.777689	0.0367406	0.294882
ENSMUSG00000045333	Zfp423	18.514	15.065	-0.297271	0.301762	0.813291
ENSMUSG00000045348	Nyap1	12.8921	9.0052	-0.517372	0.0970086	0.513928
ENSMUSG00000045349	Sh2d5	0.860394	1.0936	0.34643	0.50573	0.910501
ENSMUSG00000045374	Wdr81	8.66354	8.69839	0.00545568	0.986269	0.998579
ENSMUSG00000045377	Tmem88	0.688863	1.10948	0.685301	0.217746	0.727889
ENSMUSG00000045382	Cxcr4	51.4439	25.0765	-1.03669	0.0004925	0.00901795
ENSMUSG00000045409	Trim39	4.94686	6.95052	0.490776	0.0893548	0.491226
ENSMUSG00000045410	Akr1e1	10.1368	9.62415	-0.0747922	0.798704	0.976658
ENSMUSG00000045411	2410002F23Rik	24.3293	21.5314	-0.176131	0.578025	0.93142
ENSMUSG00000045414	Dipk2a	26.0175	19.7075	-0.400717	0.162478	0.648522
ENSMUSG00000045427	Hnrnph2	25.8913	22.4791	-0.203891	0.471406	0.898172
ENSMUSG00000045435	Tmem60	4.59576	4.66688	0.0228385	0.954778	0.995242
ENSMUSG00000045438	Cox19	11.059	11.276	0.0283537	0.923589	0.99345
ENSMUSG00000045464	2810002D19Rik	2.15396	1.92453	-0.164115	0.713167	0.96182
ENSMUSG00000045466	Zfp956	3.09312	3.20956	0.0539755	0.884195	0.989592
ENSMUSG00000045482	Trrap	21.9954	24.4702	0.153773	0.651428	0.948963
ENSMUSG00000045498	Pcdhb3	3.60101	2.47552	-0.541524	0.157974	0.638818
ENSMUSG00000045503	Sys1	5.85263	5.56453	-0.0725072	0.835162	0.982202
ENSMUSG00000045515	Pou3f3	21.9962	19.4629	-0.176546	0.523477	0.916196
ENSMUSG00000045518	Onecut3	2.14809	1.51555	-0.502161	0.247916	0.760558
ENSMUSG00000045519	Zfp560	2.00197	1.81169	-0.144017	0.693303	0.957676
ENSMUSG00000045532	C1ql1	8.89897	6.27106	-0.504561	0.55611	0.924596
ENSMUSG00000045538	Ddx28	6.29408	6.06383	-0.0534506	0.874585	0.98746
ENSMUSG00000045573	Penk	1.04322	1.00029	-0.0595288	0.904317	0.992337
ENSMUSG00000045576	St7l	2.61117	3.69844	0.502149	0.130557	0.591674
ENSMUSG00000045589	Frrs1l	6.00568	4.12245	-0.542957	0.0707129	0.437317
ENSMUSG00000045594	Glb1	7.34253	4.24686	-0.78967	0.036452	0.29401
ENSMUSG00000045598	Zfp553	17.8233	14.9864	-0.250092	0.382605	0.856926
ENSMUSG00000045613	Chrm2	3.41181	2.83725	-0.265886	0.763403	0.969784
ENSMUSG00000045624	Esf1	6.83483	12.5079	0.872285	0.00957994	0.109712
ENSMUSG00000045636	Mtus1	6.37298	5.44441	-0.227143	0.598952	0.934994
ENSMUSG00000045639	Zfp629	19.0662	17.5243	-0.121745	0.669206	0.9531
ENSMUSG00000045657	Pcdhb10	5.07767	4.60691	-0.140891	0.682888	0.955356
ENSMUSG00000045658	Pid1	6.7259	6.86203	0.0289643	0.927899	0.993579
ENSMUSG00000045659	Plekha7	5.14537	6.48354	0.333357	0.239491	0.751183
ENSMUSG00000045664	Cdc42ep2	2.32605	1.54336	-0.589886	0.148603	0.622884
ENSMUSG00000045665	Mfsd5	15.8687	12.2626	-0.371475	0.285637	0.798783
ENSMUSG00000045667	Smtnl2	1.62227	1.47321	-0.139183	0.727407	0.962249
ENSMUSG00000045671	Spred2	30.3637	22.8253	-0.411617	0.139018	0.607019
ENSMUSG00000045672	Col27a1	1.08793	1.59403	0.550624	0.166194	0.652691
ENSMUSG00000045679	Pqlc3	1.33298	0.723618	-0.879937	0.0447575	0.333192
ENSMUSG00000045689	Pcdhb4	1.1655	1.36124	0.22036	0.675993	0.95436
ENSMUSG00000045690	Wdr89	1.62516	1.60307	-0.021771	0.95973	0.995242
ENSMUSG00000045691	Thtpa	3.39681	3.06157	-0.149397	0.686734	0.956314
ENSMUSG00000045731	Pnoc	4.51053	2.53018	-0.832069	0.11751	0.564354
ENSMUSG00000045751	Mms22l	4.16511	4.87603	0.226536	0.492625	0.90722
ENSMUSG00000045752	Tssc4	18.5991	25.9128	0.478186	0.0976792	0.515156
ENSMUSG00000045757	Zfp764	1.21771	1.30292	0.097471	0.855957	0.984046
ENSMUSG00000045763	Basp1	298.444	263.262	-0.18095	0.594918	0.933552
ENSMUSG00000045767	B230219D22Rik	36.8038	30.5253	-0.269804	0.325636	0.829537
ENSMUSG00000045790	Ccdc149	3.65518	3.75757	0.0398879	0.910381	0.992337
ENSMUSG00000045795	Whamm	2.9433	3.76653	0.35549	0.344964	0.838766
ENSMUSG00000045799	Gm9800	2.88737	21.61	2.90208	0.000209846	0.00425238
ENSMUSG00000045813	Gm9801	4.95304	23.4779	2.24586	7.29282e-08	3.42281e-06
ENSMUSG00000045817	Zfp36l2	16.1493	10.7046	-0.593002	0.150336	0.624456
ENSMUSG00000045822	Zswim3	4.46689	3.32765	-0.424781	0.255978	0.768545
ENSMUSG00000045838	Ccdc9b	1.75843	2.02016	0.200967	0.592348	0.932963
ENSMUSG00000045854	Lyrm2	16.5179	15.0076	-0.137718	0.718009	0.962072
ENSMUSG00000045867	Cradd	1.35428	1.17003	-0.208251	0.684386	0.95537
ENSMUSG00000045876	Pcdhb8	1.62156	2.49747	0.619909	0.181594	0.676532
ENSMUSG00000045877	4933415A04Rik	2.05252	2.60014	0.342394	0.47396	0.898913
ENSMUSG00000045896	Paip2b	10.9753	9.31231	-0.236996	0.451344	0.889606
ENSMUSG00000045932	Ifit2	1.62338	2.04613	0.335646	0.439026	0.884847
ENSMUSG00000045948	Mrps12	20.8655	16.6289	-0.326461	0.367012	0.849186
ENSMUSG00000045954	Cavin2	11.215	9.99455	-0.166102	0.833918	0.982202
ENSMUSG00000045962	Wnk1	26.256	24.8503	-0.0794057	0.786369	0.973722
ENSMUSG00000045969	Ing1	14.2732	12.3156	-0.212371	0.485602	0.903639
ENSMUSG00000045973	Slc25a51	29.6015	22.0816	-0.422785	0.125092	0.580363
ENSMUSG00000045975	C2cd2	4.12634	3.11109	-0.407426	0.173303	0.666328
ENSMUSG00000045980	Tmem104	4.49349	2.49068	-0.851462	0.0159319	0.163761
ENSMUSG00000045983	Eif4g1	90.1194	100.992	0.164309	0.612738	0.939159
ENSMUSG00000045991	Onecut2	6.14607	4.78605	-0.360876	0.280872	0.792858
ENSMUSG00000045994	B3gat1	20.5402	20.8885	0.0242456	0.941526	0.99498
ENSMUSG00000045996	Polr2k	18.5445	25.2321	0.445348	0.229494	0.740929
ENSMUSG00000046010	Zfp830	16.046	15.0601	-0.0912021	0.774198	0.971401
ENSMUSG00000046020	Pofut1	4.52128	3.93345	-0.201194	0.583271	0.932119
ENSMUSG00000046027	Stard5	2.31018	1.98725	-0.217173	0.537415	0.920538
ENSMUSG00000046032	Snx12	22.2193	15.8693	-0.485473	0.0914561	0.496898
ENSMUSG00000046034	Otulin	11.2224	16.7472	0.577636	0.0628503	0.407706
ENSMUSG00000046058	Eid2	25.4614	29.543	0.214667	0.460914	0.892925
ENSMUSG00000046062	Ppp1r15b	21.8939	13.7822	-0.667796	0.0380653	0.3021
ENSMUSG00000046079	Lrrc8d	5.08097	3.64684	-0.478377	0.101159	0.523852
ENSMUSG00000046093	Hpcal4	1.58438	1.57453	-0.00876028	0.989196	0.998579
ENSMUSG00000046096	Mosmo	7.77785	6.20035	-0.326905	0.280057	0.792037
ENSMUSG00000046111	Cep295	5.26218	8.02953	0.609506	0.100987	0.523459
ENSMUSG00000046138	9930021J03Rik	8.98317	7.8373	-0.196927	0.485867	0.903639
ENSMUSG00000046139	Patl1	19.6997	19.9222	0.0160395	0.957169	0.995242
ENSMUSG00000046152	Fut10	2.939	2.07081	-0.504801	0.26946	0.783111
ENSMUSG00000046157	Tmem229b	14.6	11.7657	-0.311349	0.275068	0.787945
ENSMUSG00000046160	Olig1	116.044	96.8454	-0.260907	0.771014	0.971107
ENSMUSG00000046169	Adamts6	1.05971	2.26361	1.09385	0.0276659	0.243332
ENSMUSG00000046178	Nxph1	2.66624	2.80616	0.0743544	0.844215	0.982202
ENSMUSG00000046179	E2f8	6.04205	4.96271	-0.283728	0.345109	0.838766
ENSMUSG00000046182	Gsg1l	1.82391	1.56416	-0.221595	0.732053	0.96355
ENSMUSG00000046185	Zfp84	10.9622	10.025	-0.129102	0.693485	0.957676
ENSMUSG00000046186	Cd109	1.11602	1.04351	-0.0964307	0.866035	0.986123
ENSMUSG00000046191	Pcdhb20	4.95307	4.20865	-0.235869	0.520389	0.91491
ENSMUSG00000046201	Scaf8	20.6134	33.7739	0.712281	0.0190778	0.188163
ENSMUSG00000046204	Pnma2	8.11845	8.46261	0.0596581	0.847679	0.982457
ENSMUSG00000046229	Scand1	46.5422	49.8446	0.0994445	0.808296	0.979202
ENSMUSG00000046230	Vps13a	2.37765	3.3495	0.493827	0.145874	0.618205
ENSMUSG00000046269	Usp27x	4.93969	6.12091	0.309065	0.458681	0.892677
ENSMUSG00000046295	Ankle1	2.99377	4.29542	0.521069	0.225715	0.736716
ENSMUSG00000046311	Zfp62	20.6593	27.3888	0.406803	0.138402	0.606082
ENSMUSG00000046312	Myorg	3.83745	1.92604	-0.993828	0.0984238	0.516569
ENSMUSG00000046314	Stxbp6	15.3595	13.2305	-0.215203	0.517708	0.913642
ENSMUSG00000046321	Hs3st2	1.09944	0.986264	-0.154728	0.737137	0.964799
ENSMUSG00000046324	Ermp1	4.83607	3.24958	-0.573917	0.100372	0.522426
ENSMUSG00000046329	Slc25a23	26.0978	16.6038	-0.652213	0.0443449	0.331632
ENSMUSG00000046330	Rpl37a	102.681	97.5	-0.0745481	0.858551	0.984606
ENSMUSG00000046338	Gpat2	1.23352	1.01659	-0.281316	0.582172	0.932035
ENSMUSG00000046341	Gm11223	3.80858	3.95701	0.0564486	0.915169	0.993075
ENSMUSG00000046351	Zfp322a	9.19162	10.5104	0.193398	0.506286	0.910501
ENSMUSG00000046364	Rpl27a	71.2035	70.3682	-0.0168982	0.964518	0.995918
ENSMUSG00000046378	Asphd1	2.376	1.83273	-0.370165	0.489285	0.904867
ENSMUSG00000046380	Jrk	3.99369	3.84508	-0.0551997	0.861821	0.985723
ENSMUSG00000046387	Pcdhb17	4.15103	4.30772	0.0530584	0.884508	0.989592
ENSMUSG00000046402	Rbp1	45.6853	42.4293	-0.106494	0.798906	0.976658
ENSMUSG00000046404	Yod1	7.75279	5.69618	-0.444509	0.126946	0.584713
ENSMUSG00000046417	Lrrc75a	10.8172	7.61435	-0.505757	0.303964	0.814659
ENSMUSG00000046432	Bex3	115.539	72.4341	-0.673395	0.160618	0.645147
ENSMUSG00000046434	Hnrnpa1	211.364	309.596	0.55066	0.0706176	0.437125
ENSMUSG00000046441	Cmtr2	4.21763	3.32834	-0.342274	0.328071	0.831184
ENSMUSG00000046442	Ppm1e	17.0481	14.6707	-0.21673	0.435864	0.883847
ENSMUSG00000046447	Camk2n1	22.8432	15.6164	-0.548471	0.0638696	0.410605
ENSMUSG00000046449	Nexmif	6.15288	5.53634	-0.152562	0.62368	0.941921
ENSMUSG00000046463	5930403N24Rik	1.25464	1.33318	0.087018	0.850075	0.982457
ENSMUSG00000046516	Cox17	2.11641	2.76784	0.38837	0.336287	0.835145
ENSMUSG00000046518	Ferd3l	21.7271	18.0551	-0.267156	0.610158	0.93901
ENSMUSG00000046519	Golph3l	13.517	12.1219	-0.157536	0.617618	0.940029
ENSMUSG00000046541	Zfp526	6.17119	4.77443	-0.37011	0.282972	0.795551
ENSMUSG00000046546	Fam43a	4.4756	3.60299	-0.312506	0.469278	0.898172
ENSMUSG00000046550	Spin2c	2.80074	3.37361	0.267364	0.551929	0.924506
ENSMUSG00000046556	Zfp319	13.6415	11.3116	-0.270247	0.334433	0.834485
ENSMUSG00000046562	Unc119b	20.8023	19.3716	-0.102879	0.759291	0.969784
ENSMUSG00000046567	4930430F08Rik	2.55165	2.32968	-0.131399	0.722292	0.962072
ENSMUSG00000046572	Zfp518b	19.1345	16.3601	-0.226092	0.4282	0.878714
ENSMUSG00000046573	Lyrm4	7.26468	6.0039	-0.273366	0.503504	0.910185
ENSMUSG00000046574	Prr12	29.7647	24.2846	-0.293574	0.283749	0.796163
ENSMUSG00000046591	Ticrr	4.749	4.51378	-0.0736103	0.804027	0.97801
ENSMUSG00000046598	Bdh1	17.7849	13.7888	-0.367182	0.237281	0.748398
ENSMUSG00000046603	Tcaim	2.42297	2.32076	-0.0621453	0.883566	0.989592
ENSMUSG00000046605	B3gntl1	5.78212	5.84839	0.0163881	0.958463	0.995242
ENSMUSG00000046607	Hrk	12.7864	10.6588	-0.26258	0.351083	0.843642
ENSMUSG00000046610	Oacyl	1.15286	1.06381	-0.116215	0.82326	0.980566
ENSMUSG00000046613	Vwa5b2	1.54424	2.81381	0.865962	0.138486	0.606082
ENSMUSG00000046658	Zfp316	7.57352	7.60864	0.00664838	0.98149	0.998221
ENSMUSG00000046667	Rbm12b1	2.38568	3.59065	0.589421	0.110126	0.546547
ENSMUSG00000046668	Cxxc5	22.1785	19.1069	-0.214816	0.462794	0.893519
ENSMUSG00000046671	Mtfr1l	14.4616	14.5899	0.012898	0.964791	0.995918
ENSMUSG00000046675	Tmem251	3.12677	2.80542	-0.15558	0.693437	0.957676
ENSMUSG00000046679	C87436	3.0375	2.80256	-0.116684	0.742532	0.96567
ENSMUSG00000046691	Chtf8	6.15321	3.51402	-0.806753	0.0248038	0.225568
ENSMUSG00000046707	Csnk2a2	10.411	10.1741	-0.0332204	0.90437	0.992337
ENSMUSG00000046709	Mapk10	7.87996	7.35379	-0.0996733	0.77586	0.971427
ENSMUSG00000046711	Hmga1	12.9372	7.58811	-0.76838	0.0664601	0.420501
ENSMUSG00000046721	Rpl14-ps1	1.62665	2.29475	0.506147	0.429572	0.879593
ENSMUSG00000046722	Cdc42se1	34.6489	29.8686	-0.214125	0.501449	0.91003
ENSMUSG00000046727	Cystm1	7.40584	4.66093	-0.666999	0.0516749	0.363739
ENSMUSG00000046731	Kctd11	3.3874	2.31693	-0.547099	0.142213	0.61212
ENSMUSG00000046743	Fat4	5.19047	4.38394	-0.243754	0.518431	0.914199
ENSMUSG00000046753	Ccdc66	4.45734	4.81549	0.1115	0.748074	0.96741
ENSMUSG00000046756	Mrps7	27.1716	24.5447	-0.146215	0.683686	0.955356
ENSMUSG00000046761	Fam83h	2.8729	3.06674	0.0941439	0.775775	0.971427
ENSMUSG00000046774	8030474K03Rik	0.859827	1.19425	0.476732	0.446768	0.888676
ENSMUSG00000046782	Ttc6	0.511614	2.09369	2.03214	0.0315919	0.267214
ENSMUSG00000046785	Epm2aip1	27.5744	22.0243	-0.324342	0.280845	0.792858
ENSMUSG00000046791	Riox1	8.09688	6.56142	-0.302887	0.45544	0.891344
ENSMUSG00000046792	Zfp787	3.82345	4.36167	0.190544	0.550634	0.924506
ENSMUSG00000046798	Cldn12	8.88635	6.516	-0.447693	0.178369	0.672855
ENSMUSG00000046806	Cyren	1.81155	1.96855	0.120291	0.763746	0.969784
ENSMUSG00000046807	Lrrc75b	9.34964	7.04305	-0.408606	0.334339	0.834485
ENSMUSG00000046808	Atp10d	1.15781	1.18532	0.0326086	0.947284	0.995018
ENSMUSG00000046814	Gchfr	2.02925	1.19412	-0.748777	0.208552	0.716879
ENSMUSG00000046818	Ddit4l	12.2016	11.1916	-0.124466	0.728242	0.962588
ENSMUSG00000046822	Slc39a3	10.9621	7.5686	-0.534696	0.0738941	0.445107
ENSMUSG00000046836	Brox	17.7674	17.5708	-0.0161722	0.954624	0.995242
ENSMUSG00000046841	Ckap4	40.7491	34.2857	-0.249018	0.454694	0.891119
ENSMUSG00000046844	Vat1l	24.2854	22.4443	-0.113732	0.857865	0.984508
ENSMUSG00000046861	Hectd3	8.34976	8.46875	0.0199846	0.951246	0.995165
ENSMUSG00000046862	Pramef8	6.72596	5.5441	-0.279194	0.375809	0.85451
ENSMUSG00000046865	Fbl	14.0364	13.891	-0.0146925	0.96129	0.995244
ENSMUSG00000046873	Mbtps2	3.61537	2.77427	-0.382385	0.213774	0.723043
ENSMUSG00000046876	Atxn1	5.84406	5.89195	0.0117379	0.966709	0.995918
ENSMUSG00000046897	Zfp740	26.2075	28.2209	0.106696	0.725881	0.962072
ENSMUSG00000046909	Tefm	9.26525	8.72119	-0.0874371	0.795271	0.975714
ENSMUSG00000046942	Mageb16	1.64124	1.65242	0.00591071	0.990289	0.998579
ENSMUSG00000046947	Adck2	3.4249	3.06933	-0.158729	0.659515	0.950989
ENSMUSG00000046949	Nqo2	4.86084	4.41762	-0.138021	0.666881	0.953065
ENSMUSG00000046962	Zbtb21	8.80849	7.31451	-0.268256	0.348824	0.841806
ENSMUSG00000046982	Tshz1	34.7651	54.1538	0.639496	0.0998639	0.520945
ENSMUSG00000046985	Tapt1	7.88623	8.44173	0.0976638	0.753759	0.968619
ENSMUSG00000046994	Mars2	2.7743	2.29741	-0.272199	0.413305	0.86965
ENSMUSG00000046997	Spsb4	11.3939	11.4711	0.0100811	0.975266	0.99742
ENSMUSG00000046999	1110032F04Rik	2.50499	1.8557	-0.431915	0.395315	0.861453
ENSMUSG00000047003	Zfp41	30.6767	26.9858	-0.184969	0.512687	0.911723
ENSMUSG00000047013	Fbxo41	3.07214	3.26707	0.0887176	0.776288	0.971494
ENSMUSG00000047030	Spata2	17.3962	14.8236	-0.230838	0.467611	0.897257
ENSMUSG00000047033	Pcdhb15	1.02066	2.14358	1.06917	0.0290341	0.252103
ENSMUSG00000047036	Zfp445	27.3007	36.4597	0.417287	0.147675	0.620949
ENSMUSG00000047037	Nipa1	7.99036	5.27118	-0.599701	0.0567006	0.383733
ENSMUSG00000047044	D030056L22Rik	17.3328	13.8299	-0.325205	0.332481	0.833727
ENSMUSG00000047045	Tmem164	12.3338	12.5486	0.0248289	0.93068	0.994241
ENSMUSG00000047067	Dusp28	4.82069	4.94263	0.0375874	0.939326	0.99498
ENSMUSG00000047084	Ngrn	14.5056	16.7245	0.204896	0.508636	0.911002
ENSMUSG00000047085	Lrrc4b	63.0835	41.7211	-0.596428	0.1241	0.578789
ENSMUSG00000047090	Tmem198b	7.67473	4.808	-0.674805	0.106086	0.534955
ENSMUSG00000047098	Rnf31	5.9387	7.38032	0.313576	0.33307	0.834177
ENSMUSG00000047123	Ticam1	2.79693	1.8079	-0.628964	0.170216	0.660275
ENSMUSG00000047126	Cltc	131.091	157.23	0.262291	0.442065	0.885877
ENSMUSG00000047139	Cd24a	199.564	121.069	-0.720997	0.0435115	0.328256
ENSMUSG00000047141	Zfp654	6.44901	6.08958	-0.0829728	0.77495	0.971427
ENSMUSG00000047146	Tet1	9.23794	7.74251	-0.254824	0.496156	0.908668
ENSMUSG00000047153	Khnyn	7.04544	7.67141	0.122634	0.677485	0.954685
ENSMUSG00000047181	Samd14	64.7791	50.5389	-0.358049	0.203751	0.711691
ENSMUSG00000047187	Rab2a	81.0639	67.6587	-0.260712	0.357935	0.845921
ENSMUSG00000047193	Dync2h1	6.12287	12.2196	0.996632	0.0156463	0.161333
ENSMUSG00000047205	Dusp18	21.005	15.6768	-0.42212	0.136192	0.602368
ENSMUSG00000047213	Ythdf3	27.2379	29.3321	0.106754	0.707944	0.960316
ENSMUSG00000047215	Rpl9	76.8377	82.4243	0.101324	0.737083	0.964799
ENSMUSG00000047221	Fam185a	3.31109	3.5701	0.10857	0.749361	0.967951
ENSMUSG00000047227	Gm527	2.67898	2.15732	-0.308682	0.522474	0.915931
ENSMUSG00000047238	Mageh1	33.6398	28.3511	-0.246614	0.467171	0.897098
ENSMUSG00000047242	Taf9b	9.92954	6.52959	-0.604506	0.0711399	0.437947
ENSMUSG00000047246	H2bc6	13.6989	27.4633	1.00351	0.100138	0.52171
ENSMUSG00000047248	C2cd3	9.10727	10.1183	0.151718	0.629191	0.94399
ENSMUSG00000047259	Mc4r	1.49352	0.943168	-0.661749	0.502667	0.910185
ENSMUSG00000047260	Emc6	43.6941	35.7191	-0.2904	0.405631	0.86684
ENSMUSG00000047261	Gap43	270.282	310.69	0.201043	0.672869	0.953353
ENSMUSG00000047264	Zfp358	22.6116	14.8396	-0.607082	0.0495353	0.355162
ENSMUSG00000047284	Neurl4	30.8567	31.5958	0.0340726	0.91741	0.993234
ENSMUSG00000047307	Pcdhb13	1.06038	2.51524	1.24826	0.00770615	0.0933714
ENSMUSG00000047342	Zfp286	2.89502	3.43393	0.246182	0.428045	0.87852
ENSMUSG00000047344	Lancl3	1.42435	1.31111	-0.119165	0.77081	0.971107
ENSMUSG00000047361	Gm973	3.14023	4.46648	0.507718	0.163399	0.649943
ENSMUSG00000047368	Abhd17b	17.5157	15.0408	-0.219548	0.495317	0.908581
ENSMUSG00000047371	Zfp768	21.6466	16.8508	-0.36128	0.208482	0.716872
ENSMUSG00000047388	Atmin	15.0001	12.4525	-0.268494	0.375486	0.854491
ENSMUSG00000047407	Tgif1	2.99284	2.55415	-0.227812	0.512646	0.911723
ENSMUSG00000047409	Ctdspl	6.90794	6.74351	-0.0349348	0.912656	0.992624
ENSMUSG00000047412	Zbtb44	7.52275	5.97237	-0.332958	0.379423	0.856926
ENSMUSG00000047414	Flrt2	5.36733	4.42382	-0.279256	0.351945	0.843698
ENSMUSG00000047417	Rexo1	14.1704	12.6686	-0.161571	0.574077	0.92946
ENSMUSG00000047423	AI837181	23.5302	17.8159	-0.40088	0.17952	0.674196
ENSMUSG00000047428	Dlk2	2.29306	3.39914	0.568399	0.270726	0.784736
ENSMUSG00000047434	Xxylt1	7.69046	5.57533	-0.463857	0.135135	0.600841
ENSMUSG00000047446	Arl4a	14.8749	11.2314	-0.405259	0.145297	0.617274
ENSMUSG00000047454	Gphn	16.5471	15.7688	-0.0697082	0.813841	0.979405
ENSMUSG00000047459	Dynlrb1	94.5373	57.6005	-0.714378	0.0901318	0.49402
ENSMUSG00000047466	8030462N17Rik	7.21839	6.23631	-0.211121	0.492202	0.906876
ENSMUSG00000047473	Zfp30	3.34763	4.2598	0.347366	0.274648	0.787945
ENSMUSG00000047496	Rnf152	4.50355	3.41402	-0.399808	0.196266	0.702371
ENSMUSG00000047497	Adamts12	1.80528	1.59754	-0.177219	0.607229	0.938486
ENSMUSG00000047507	Baiap3	1.79981	2.59195	0.525398	0.184905	0.682034
ENSMUSG00000047514	Tspyl1	41.2333	33.9537	-0.280271	0.323396	0.826771
ENSMUSG00000047534	Mis18bp1	4.96434	7.18768	0.533667	0.0983425	0.516569
ENSMUSG00000047539	Fbxo28	13.9639	12.5487	-0.154172	0.591441	0.932858
ENSMUSG00000047547	Cltb	14.1179	12.5046	-0.174849	0.611678	0.939159
ENSMUSG00000047554	Tmem41b	5.23725	4.18109	-0.324797	0.327046	0.829963
ENSMUSG00000047557	Lxn	39.1583	40.8378	0.0607289	0.870381	0.986746
ENSMUSG00000047583	Tyw3	2.01231	2.06255	0.0363276	0.92252	0.99345
ENSMUSG00000047591	Mafa	3.00692	2.17303	-0.46698	0.306097	0.815786
ENSMUSG00000047603	Zfp235	2.49072	2.53646	0.0263678	0.944742	0.99498
ENSMUSG00000047604	Frat2	3.24727	2.70135	-0.2657	0.500108	0.909809
ENSMUSG00000047613	A430005L14Rik	8.65509	10.5641	0.28776	0.444256	0.886522
ENSMUSG00000047617	Paxx	6.20079	6.31001	0.0262406	0.952843	0.995242
ENSMUSG00000047632	Fgfbp3	80.514	42.6546	-0.91645	0.147858	0.62143
ENSMUSG00000047635	2810006K23Rik	7.12311	4.99541	-0.51137	0.152549	0.630106
ENSMUSG00000047643	Gm5454	5.08021	3.9791	-0.353111	0.601873	0.936877
ENSMUSG00000047648	Fbxo30	10.1652	10.2737	0.0152735	0.958254	0.995242
ENSMUSG00000047649	Cd3eap	5.24557	5.44551	0.0544132	0.875153	0.987617
ENSMUSG00000047656	Trpt1	4.2546	3.00856	-0.496548	0.264339	0.77796
ENSMUSG00000047658	Gal3st3	6.40534	3.14935	-1.02327	0.00517251	0.0671563
ENSMUSG00000047669	Msl3l2	3.13547	2.72253	-0.205411	0.641584	0.947382
ENSMUSG00000047675	Rps8	173.299	320.43	0.88675	0.00222349	0.0334096
ENSMUSG00000047676	Rpsa-ps10	2.45034	2.83206	0.210404	0.653241	0.948963
ENSMUSG00000047686	Rtl3	1.05037	0.55402	-0.920254	0.413738	0.870063
ENSMUSG00000047694	Yipf6	7.83023	6.40893	-0.289026	0.330737	0.832539
ENSMUSG00000047710	Champ1	21.7802	19.0794	-0.191109	0.54099	0.920914
ENSMUSG00000047712	Ust	7.27685	5.14622	-0.499772	0.369187	0.850004
ENSMUSG00000047714	Ppp1r2	20.884	18.8488	-0.147673	0.629635	0.94399
ENSMUSG00000047719	Ubiad1	7.14552	4.30441	-0.731367	0.0559111	0.38034
ENSMUSG00000047721	Bola2	5.63651	4.88564	-0.205157	0.581129	0.931749
ENSMUSG00000047731	Wbp1l	26.3295	21.3052	-0.305438	0.323464	0.826783
ENSMUSG00000047747	Rnf150	1.97708	1.89814	-0.0592662	0.845851	0.982313
ENSMUSG00000047749	Zc3hav1l	13.845	8.80586	-0.652835	0.0209717	0.201371
ENSMUSG00000047757	Fancb	1.52884	1.6859	0.137826	0.760568	0.969784
ENSMUSG00000047766	Lrrc49	10.1076	11.6512	0.204996	0.555504	0.924596
ENSMUSG00000047767	Atg16l2	1.05945	2.03501	0.942152	0.0122884	0.133449
ENSMUSG00000047773	Ankfn1	2.88972	2.5036	-0.207787	0.566798	0.926298
ENSMUSG00000047777	Phf13	10.7775	8.58754	-0.327467	0.271109	0.785248
ENSMUSG00000047786	Lix1	6.18715	3.52212	-0.812481	0.476322	0.899484
ENSMUSG00000047787	Flrt1	3.25552	2.52871	-0.364505	0.642405	0.947463
ENSMUSG00000047789	Slc38a9	1.45622	2.20549	0.59801	0.0727309	0.442417
ENSMUSG00000047793	Sned1	0.669172	1.33688	0.998798	0.0634042	0.409038
ENSMUSG00000047804	Akap10	8.80899	9.36355	0.0879883	0.780379	0.971635
ENSMUSG00000047821	Trim16	10.7137	8.99102	-0.252869	0.629324	0.94399
ENSMUSG00000047824	Pygo2	19.7728	15.3074	-0.369179	0.211699	0.721438
ENSMUSG00000047832	Cdca4	9.998	9.25714	-0.111033	0.696836	0.958623
ENSMUSG00000047842	Diras2	4.41102	3.03938	-0.537419	0.147492	0.620394
ENSMUSG00000047843	Bri3	22.6578	19.5411	-0.212943	0.566742	0.926298
ENSMUSG00000047844	Bex4	21.2593	20.3765	-0.0598544	0.877995	0.988659
ENSMUSG00000047866	Lonp2	10.5813	12.3504	0.222761	0.458533	0.892677
ENSMUSG00000047879	Usp14	13.344	15.7605	0.240019	0.430736	0.880421
ENSMUSG00000047881	Rell1	4.90244	2.8518	-0.78169	0.0233946	0.216712
ENSMUSG00000047888	Tnrc6b	17.0044	18.8264	0.146812	0.668486	0.953065
ENSMUSG00000047904	Sstr2	10.2703	8.30674	-0.306279	0.334075	0.834273
ENSMUSG00000047907	Tshz2	26.1079	21.817	-0.258969	0.539028	0.920914
ENSMUSG00000047909	Ankrd16	7.74096	11.2546	0.540031	0.118125	0.565233
ENSMUSG00000047910	Pcdhb16	3.76523	4.77185	0.341564	0.306581	0.81604
ENSMUSG00000047921	Trappc9	7.65747	7.17961	-0.0932987	0.763759	0.969784
ENSMUSG00000047935	Sox1ot	2.07009	2.23244	0.108225	0.74763	0.967237
ENSMUSG00000047945	Marcksl1	527.803	434.947	-0.279135	0.356774	0.844852
ENSMUSG00000047959	Kcna3	1.837	1.28837	-0.513377	0.38425	0.857253
ENSMUSG00000047963	Stbd1	1.56238	1.40203	-0.154988	0.728969	0.962588
ENSMUSG00000047989	Ino80c	10.3025	11.26	0.128172	0.739229	0.96545
ENSMUSG00000047992	Dipk1c	1.00088	0.878228	-0.188635	0.808066	0.979202
ENSMUSG00000048000	Gigyf2	7.58291	9.73217	0.359922	0.194517	0.699128
ENSMUSG00000048001	Hes5	32.2958	41.5581	0.363705	0.609721	0.938898
ENSMUSG00000048007	Timm8a1	2.92387	3.09557	0.0846938	0.87166	0.986824
ENSMUSG00000048015	Neurod4	6.81202	4.81108	-0.500905	0.131875	0.594675
ENSMUSG00000048022	Tmem229a	3.96041	3.16151	-0.324908	0.550732	0.924506
ENSMUSG00000048027	Rgmb	17.8545	15.1051	-0.24125	0.389395	0.858852
ENSMUSG00000048029	Eno4	0.997078	1.02816	0.044569	0.924112	0.99345
ENSMUSG00000048039	Isg20l2	28.4356	23.6864	-0.263658	0.347989	0.840661
ENSMUSG00000048040	Arxes2	22.3999	14.2287	-0.654398	0.123228	0.57675
ENSMUSG00000048047	Zbtb33	19.4982	13.4701	-0.533631	0.0621667	0.406686
ENSMUSG00000048058	Ldlrad3	15.0879	7.38486	-1.03063	0.00226662	0.033964
ENSMUSG00000048076	Arf1	209.047	163.768	-0.352158	0.20582	0.713529
ENSMUSG00000048078	Tenm4	6.86907	5.21144	-0.39858	0.225675	0.736716
ENSMUSG00000048087	Gm4737	5.31853	3.87976	-0.455743	0.253272	0.766053
ENSMUSG00000048100	Taf13	8.5339	10.6432	0.318765	0.277569	0.790367
ENSMUSG00000048106	4632415L05Rik	8.24192	5.86474	-0.490955	0.087235	0.485326
ENSMUSG00000048109	Rbm15	14.206	12.7161	-0.159963	0.577584	0.931242
ENSMUSG00000048118	Arid4a	6.98845	14.4832	1.05167	0.00310945	0.0438154
ENSMUSG00000048126	Col6a3	1.42428	1.07114	-0.412236	0.337116	0.835145
ENSMUSG00000048142	Nat8l	8.2956	6.82344	-0.282032	0.411084	0.868451
ENSMUSG00000048148	Nwd1	1.08859	0.918866	-0.245138	0.59105	0.932858
ENSMUSG00000048154	Kmt2d	23.2374	20.4297	-0.185804	0.51019	0.911002
ENSMUSG00000048170	Mcmbp	18.0888	15.757	-0.199211	0.484765	0.903604
ENSMUSG00000048174	Tmem81	0.859301	1.25775	0.545277	0.267788	0.781036
ENSMUSG00000048175	Asb8	15.4847	12.6027	-0.296832	0.31721	0.822928
ENSMUSG00000048186	Bend7	2.9509	2.90501	-0.0228458	0.9475	0.995018
ENSMUSG00000048216	Gpr85	9.01917	6.90191	-0.385956	0.417383	0.872535
ENSMUSG00000048218	Amigo2	1.34557	1.22396	-0.136926	0.760254	0.969784
ENSMUSG00000048222	Mfap1b	5.75141	5.87138	0.02923	0.928318	0.993579
ENSMUSG00000048232	Fbxo10	9.55269	8.50231	-0.167939	0.620464	0.941014
ENSMUSG00000048234	Rnf149	9.3891	8.75572	-0.100512	0.775647	0.971427
ENSMUSG00000048240	Gng7	4.25928	3.70547	-0.200843	0.673344	0.953401
ENSMUSG00000048249	Crebrf	3.38268	3.64862	0.10913	0.777446	0.97159
ENSMUSG00000048251	Bcl11b	4.0784	2.9036	-0.490021	0.157636	0.638372
ENSMUSG00000048264	Dip2c	15.9682	15.6844	-0.0259145	0.92555	0.993579
ENSMUSG00000048271	Rbm33	13.7131	16.2755	0.247084	0.406313	0.86684
ENSMUSG00000048277	Syngr2	11.5777	6.96309	-0.73276	0.166746	0.653851
ENSMUSG00000048279	Sacs	7.7001	8.645	0.166845	0.595271	0.933604
ENSMUSG00000048280	Zfp738	2.84346	6.20316	1.12526	0.0223961	0.210954
ENSMUSG00000048281	Dleu7	2.82472	3.37597	0.256161	0.726442	0.962072
ENSMUSG00000048285	Frmd6	2.0917	2.65032	0.34132	0.309242	0.817164
ENSMUSG00000048304	Slitrk3	5.19415	4.02401	-0.368511	0.307697	0.816776
ENSMUSG00000048307	Ankrd46	16.2415	12.8065	-0.342932	0.231801	0.744053
ENSMUSG00000048310	Pskh1	12.7774	16.5276	0.371517	0.39118	0.859243
ENSMUSG00000048327	Ckap2l	23.4681	18.2783	-0.360549	0.200652	0.708289
ENSMUSG00000048330	Ric3	4.46714	4.46688	-0.00034971	0.999266	0.999759
ENSMUSG00000048332	Lhfp	11.0037	9.38921	-0.228511	0.484988	0.903639
ENSMUSG00000048347	Pcdhb18	2.92503	3.03337	0.0511153	0.89206	0.990783
ENSMUSG00000048351	Coa7	6.36252	5.0519	-0.331977	0.318818	0.823412
ENSMUSG00000048355	Arxes1	10.0839	5.35574	-0.911268	0.0501761	0.357722
ENSMUSG00000048371	Pdp2	6.23304	4.2477	-0.553741	0.087287	0.485413
ENSMUSG00000048376	F2r	31.3544	18.7602	-0.740976	0.017351	0.175043
ENSMUSG00000048379	Socs4	15.0077	12.7139	-0.239243	0.580853	0.931749
ENSMUSG00000048385	Scrt1	9.57886	7.63921	-0.32591	0.289003	0.802498
ENSMUSG00000048387	Osr1	2.08145	1.51707	-0.456545	0.360441	0.847621
ENSMUSG00000048388	Fam171b	23.9529	16.4809	-0.539385	0.0507468	0.359372
ENSMUSG00000048402	Gli2	1.65003	1.64584	-0.00396931	0.991969	0.998748
ENSMUSG00000048406	B330016D10Rik	1.10172	1.6864	0.618729	0.259281	0.773487
ENSMUSG00000048410	Zfp407	4.03799	6.00496	0.572339	0.0526328	0.367226
ENSMUSG00000048416	Mlf1	4.10687	5.03957	0.294691	0.447696	0.888727
ENSMUSG00000048429	Timm29	27.9611	21.8235	-0.357546	0.219084	0.730116
ENSMUSG00000048439	Nupl2	3.8229	3.65136	-0.0663208	0.845366	0.982239
ENSMUSG00000048440	Cyp4f16	4.70555	4.76256	0.0161073	0.965938	0.995918
ENSMUSG00000048445	Ccdc57	2.99318	3.90804	0.384006	0.305736	0.815786
ENSMUSG00000048458	Inka2	14.4293	11.6452	-0.309262	0.529732	0.917199
ENSMUSG00000048478	Spata33	1.77412	1.74062	-0.027735	0.943017	0.99498
ENSMUSG00000048481	Mypop	4.1948	3.23128	-0.375111	0.356273	0.844721
ENSMUSG00000048485	Zbtb8b	1.16712	1.12703	-0.0499989	0.919964	0.993234
ENSMUSG00000048486	Fitm2	6.28538	3.97695	-0.660158	0.0744888	0.447144
ENSMUSG00000048490	Nrip1	7.10152	6.23797	-0.187071	0.504417	0.910295
ENSMUSG00000048495	Tyw5	3.45164	5.08436	0.559694	0.127723	0.585324
ENSMUSG00000048497	Mmgt2	1.82397	1.67034	-0.125908	0.75983	0.969784
ENSMUSG00000048503	Tmem136	6.34883	4.94751	-0.359915	0.257268	0.770152
ENSMUSG00000048528	Nkx1-2	2.23284	1.98085	-0.173285	0.674576	0.953574
ENSMUSG00000048537	Phldb1	37.9512	36.4277	-0.0591449	0.887054	0.99002
ENSMUSG00000048540	Nhlh2	4.54731	5.53018	0.282901	0.381319	0.856926
ENSMUSG00000048546	Tob2	6.34016	4.58953	-0.466129	0.194873	0.699757
ENSMUSG00000048550	Thnsl1	6.04615	6.26941	0.0515676	0.874906	0.987588
ENSMUSG00000048562	Sp8	8.40487	7.02394	-0.258814	0.643093	0.947463
ENSMUSG00000048578	Mlec	48.0139	34.5516	-0.474714	0.10909	0.54322
ENSMUSG00000048581	E130311K13Rik	1.01717	1.34889	0.410981	0.408465	0.86684
ENSMUSG00000048583	Igf2	4.95275	0.8437	-2.55232	7.31821e-06	0.000209699
ENSMUSG00000048603	Gm9828	1.0367	0.946401	-0.129723	0.779186	0.97159
ENSMUSG00000048612	Myof	0.952383	1.52828	0.682197	0.470824	0.898172
ENSMUSG00000048616	Nog	10.6332	8.55105	-0.314276	0.593473	0.933112
ENSMUSG00000048644	Ctxn1	76.5277	53.6264	-0.512697	0.150369	0.624456
ENSMUSG00000048661	Lemd3	7.18003	6.63583	-0.113886	0.703231	0.95902
ENSMUSG00000048668	Rhno1	10.9881	11.4217	0.0561019	0.858049	0.984606
ENSMUSG00000048677	Tpcn2	0.758979	1.44195	0.926793	0.0363629	0.293681
ENSMUSG00000048696	Mex3d	29.94	23.5813	-0.344289	0.274964	0.787945
ENSMUSG00000048701	Ccdc6	33.2879	26.5459	-0.326519	0.232329	0.74492
ENSMUSG00000048706	Lurap1l	1.92553	1.85836	-0.0487177	0.916362	0.993226
ENSMUSG00000048707	Tprn	4.22793	3.5177	-0.264306	0.544377	0.922334
ENSMUSG00000048720	Tbc1d12	7.29035	7.38427	0.0183874	0.952978	0.995242
ENSMUSG00000048728	Zfp454	5.01964	4.53105	-0.147611	0.675981	0.95436
ENSMUSG00000048732	Klhl11	25.787	18.8601	-0.451423	0.178349	0.672855
ENSMUSG00000048747	E130114P18Rik	2.89711	2.13567	-0.438834	0.369146	0.850004
ENSMUSG00000048755	Mcat	7.10316	4.77777	-0.572167	0.112391	0.552867
ENSMUSG00000048756	Foxo3	20.1968	16.2636	-0.312498	0.426577	0.877979
ENSMUSG00000048758	Rpl29	104.077	94.3322	-0.141607	0.763262	0.969784
ENSMUSG00000048763	Hoxb3	41.909	34.9162	-0.263291	0.343671	0.838095
ENSMUSG00000048772	Tmem53	1.8903	1.02909	-0.871432	0.0705993	0.437125
ENSMUSG00000048782	Insc	1.13063	0.959206	-0.235605	0.590541	0.932858
ENSMUSG00000048787	Dcun1d3	7.55438	7.38391	-0.0327648	0.910625	0.992343
ENSMUSG00000048794	Cfap100	0.977578	1.87408	0.935929	0.0493728	0.354464
ENSMUSG00000048796	Cyb561d1	2.30089	2.42476	0.0753212	0.831112	0.98161
ENSMUSG00000048799	Cep120	21.3506	20.4121	-0.0648323	0.854641	0.983745
ENSMUSG00000048807	Slc35e4	10.6442	7.6005	-0.485635	0.207939	0.715786
ENSMUSG00000048814	Lonrf2	16.5947	18.7526	0.17641	0.525159	0.916979
ENSMUSG00000048826	Dact2	1.06782	1.16078	0.121481	0.834494	0.982202
ENSMUSG00000048832	Vps37c	13.0744	12.1934	-0.100713	0.741705	0.965568
ENSMUSG00000048833	Slc39a9	7.23498	5.21819	-0.47153	0.172303	0.664516
ENSMUSG00000048834	Vstm2a	1.91502	0.976771	-0.97029	0.0166376	0.169521
ENSMUSG00000048856	Slc25a47	1.004	1.63887	0.705923	0.103455	0.529197
ENSMUSG00000048874	Phf3	11.6367	13.0969	0.170515	0.540505	0.920914
ENSMUSG00000048878	Hexim1	12.0238	13.2182	0.136521	0.635779	0.945908
ENSMUSG00000048895	Cdk5r1	55.0371	44.13	-0.318631	0.352343	0.843698
ENSMUSG00000048897	Zfp710	8.70301	6.8599	-0.343208	0.230085	0.741219
ENSMUSG00000048899	Rimkla	5.1582	3.76311	-0.454715	0.162211	0.648163
ENSMUSG00000048911	Rnf24	8.3143	6.69464	-0.312573	0.271475	0.785426
ENSMUSG00000048915	Efna5	11.3757	9.13205	-0.317038	0.292766	0.804408
ENSMUSG00000048920	Fkrp	6.48349	4.91363	-0.399917	0.199047	0.706058
ENSMUSG00000048921	Zfp689	5.04062	3.64059	-0.468917	0.163774	0.650071
ENSMUSG00000048922	Cdca2	9.17497	10.4957	0.193775	0.521606	0.915583
ENSMUSG00000048930	Tada3	13.2562	14.004	0.0791329	0.779876	0.971603
ENSMUSG00000048949	Gm6206	1.45577	1.91773	0.396254	0.372426	0.852937
ENSMUSG00000048960	Prex2	1.17405	1.32637	0.175357	0.684364	0.95537
ENSMUSG00000048965	Mrgpre	2.56869	1.31323	-0.96784	0.0156632	0.161405
ENSMUSG00000048967	Yjefn3	1.61076	1.17276	-0.448583	0.406897	0.86684
ENSMUSG00000048970	C1galt1c1	6.39524	5.02162	-0.349704	0.439255	0.884847
ENSMUSG00000048978	Nrsn1	3.58372	2.8863	-0.312277	0.44779	0.888727
ENSMUSG00000048988	Elfn1	9.1771	4.12331	-1.15374	0.0447133	0.333015
ENSMUSG00000048997	Atxn7l2	4.39267	5.38333	0.293608	0.447841	0.888727
ENSMUSG00000049001	Ndnf	1.59366	1.29523	-0.30023	0.453719	0.890466
ENSMUSG00000049036	Tmem121	7.20902	6.34919	-0.18248	0.653256	0.948963
ENSMUSG00000049038	Mterf2	6.95894	9.29582	0.418241	0.225565	0.736716
ENSMUSG00000049047	Armcx3	9.33435	14.1675	0.602194	0.0402046	0.311745
ENSMUSG00000049076	Acap2	12.2313	12.0492	-0.0218185	0.94497	0.99498
ENSMUSG00000049086	Bmyc	19.9352	15.4753	-0.363831	0.398307	0.863296
ENSMUSG00000049090	Zadh2	16.9738	15.009	-0.177452	0.552557	0.924506
ENSMUSG00000049091	Sephs2	16.6878	12.6344	-0.401151	0.187257	0.686208
ENSMUSG00000049092	Gpr137c	2.52492	2.62537	0.0570977	0.868295	0.986285
ENSMUSG00000049100	Pcdh10	6.46082	4.90914	-0.396397	0.178045	0.672855
ENSMUSG00000049106	Dcaf5	20.4449	16.9272	-0.272366	0.329261	0.831837
ENSMUSG00000049107	Ntf3	1.50685	1.56908	0.0578948	0.902967	0.992337
ENSMUSG00000049119	Fam110b	2.12882	2.52547	0.246808	0.482451	0.90129
ENSMUSG00000049122	Frmd3	2.77241	2.49965	-0.14934	0.744654	0.966193
ENSMUSG00000049124	Gm8186	9.10857	13.2435	0.535905	0.256037	0.768582
ENSMUSG00000049148	Plcxd3	1.87119	1.58912	-0.235661	0.619148	0.940894
ENSMUSG00000049154	Fam183b	19.2991	9.94822	-0.954279	0.19227	0.694542
ENSMUSG00000049164	Zfp518a	8.17535	8.308	0.0230345	0.937459	0.99498
ENSMUSG00000049184	Purg	13.5178	16.3765	0.276656	0.450588	0.889491
ENSMUSG00000049191	Rtl5	9.83201	10.4584	0.0890887	0.854396	0.983666
ENSMUSG00000049225	Pdp1	11.4862	9.90399	-0.213707	0.662751	0.951837
ENSMUSG00000049230	Gm9833	4.85774	3.12882	-0.631819	0.161118	0.645933
ENSMUSG00000049232	Tigd2	3.95966	5.03405	0.346049	0.313132	0.818437
ENSMUSG00000049252	Lrp1b	0.7992	2.47994	1.63367	0.0332069	0.276577
ENSMUSG00000049265	Kcnk3	2.14553	1.2467	-0.783005	0.0875153	0.486352
ENSMUSG00000049281	Scn3b	15.9425	11.8799	-0.42441	0.203822	0.711762
ENSMUSG00000049285	Mblac1	2.95269	2.04056	-0.530525	0.236672	0.748265
ENSMUSG00000049287	Iba57	2.97775	2.47483	-0.267673	0.468318	0.897788
ENSMUSG00000049288	Lix1l	30.2812	26.7339	-0.179765	0.6109	0.939075
ENSMUSG00000049295	Zfp219	23.7802	21.0637	-0.175042	0.589768	0.932858
ENSMUSG00000049299	Trappc1	52.6391	36.5359	-0.52624	0.132312	0.595987
ENSMUSG00000049300	Prmt6	8.84203	7.07746	-0.321049	0.275326	0.788311
ENSMUSG00000049305	Ccdc71	13.1526	10.0418	-0.389067	0.180396	0.675557
ENSMUSG00000049313	Sorl1	5.87448	5.6645	-0.0526461	0.879947	0.988933
ENSMUSG00000049321	Zfp2	10.6306	12.4052	0.222638	0.43266	0.881643
ENSMUSG00000049323	Smcr8	18.3316	17.112	-0.0994269	0.730057	0.962857
ENSMUSG00000049327	Kmt5a	16.183	12.1751	-0.410302	0.252264	0.765429
ENSMUSG00000049336	Tenm2	4.94443	4.32402	-0.193677	0.58971	0.932858
ENSMUSG00000049339	Retreg2	29.1172	22.3817	-0.379532	0.19645	0.702499
ENSMUSG00000049354	Dcaf7	91.9583	84.2248	-0.126757	0.670818	0.953353
ENSMUSG00000049357	Brd8dc	0.227651	1.06106	2.21415	4.00847e-05	0.00095857
ENSMUSG00000049401	Ogfr	42.0201	45.6602	0.119873	0.662909	0.951837
ENSMUSG00000049411	Tmem241	1.79925	1.36417	-0.399375	0.326238	0.829714
ENSMUSG00000049420	Tmem200a	2.57726	1.97091	-0.387177	0.255648	0.768435
ENSMUSG00000049421	Zfp260	15.982	16.5372	0.0492471	0.867301	0.986159
ENSMUSG00000049422	Chchd10	16.4414	9.12835	-0.84781	0.0393136	0.308651
ENSMUSG00000049439	Cyp20a1	8.39409	6.32765	-0.408273	0.247208	0.759682
ENSMUSG00000049470	Aff4	51.0185	45.246	-0.173243	0.567443	0.926298
ENSMUSG00000049482	Ctu2	3.69565	4.60105	0.316249	0.36459	0.848342
ENSMUSG00000049488	Tmem67	1.91026	2.44038	0.352076	0.353554	0.843698
ENSMUSG00000049489	Ccnq	14.5088	16.5497	0.189889	0.554797	0.924549
ENSMUSG00000049502	Dtx3l	1.34246	1.20705	-0.154168	0.717722	0.962072
ENSMUSG00000049504	Proser1	11.0524	9.41155	-0.231709	0.415237	0.871059
ENSMUSG00000049516	Spty2d1	5.94428	5.7402	-0.0505535	0.861074	0.985283
ENSMUSG00000049517	Rps23	171.539	167.993	-0.030035	0.92099	0.993234
ENSMUSG00000049521	Cdc42ep1	3.94137	3.04838	-0.369659	0.399445	0.86357
ENSMUSG00000049532	Sall2	45.4513	40.1653	-0.178438	0.570518	0.927735
ENSMUSG00000049536	Tceal1	4.27349	4.39058	0.0406039	0.92292	0.99345
ENSMUSG00000049538	Adamts16	6.57737	5.94441	-0.146328	0.651954	0.948963
ENSMUSG00000049539	H1f1	187.137	317.217	0.761421	0.117911	0.565233
ENSMUSG00000049550	Clip1	12.0306	16.3946	0.446467	0.212016	0.721808
ENSMUSG00000049551	Fzd9	7.14639	4.58886	-0.638788	0.363172	0.847731
ENSMUSG00000049553	Polr1a	8.22196	9.23866	0.16792	0.621143	0.941014
ENSMUSG00000049556	Lingo1	9.39061	5.295	-0.82631	0.00860083	0.101501
ENSMUSG00000049562	Ap5b1	1.77716	1.48222	-0.262214	0.522407	0.915931
ENSMUSG00000049571	Cfap46	0.316722	1.5435	2.28308	5.41967e-05	0.00125917
ENSMUSG00000049577	Zfpm1	4.94767	3.71315	-0.413404	0.224215	0.734789
ENSMUSG00000049580	Tsku	8.96822	4.44965	-1.01037	0.00565342	0.0723209
ENSMUSG00000049600	Zbtb45	7.48849	6.50947	-0.202234	0.493651	0.907269
ENSMUSG00000049606	Zfp644	12.9411	16.3536	0.337625	0.218027	0.728277
ENSMUSG00000049612	Omg	5.80814	2.9224	-0.9902	0.271515	0.785426
ENSMUSG00000049624	Slc17a5	3.62378	2.42876	-0.577458	0.210942	0.720564
ENSMUSG00000049630	C1ql3	4.84367	3.49359	-0.470847	0.274106	0.787858
ENSMUSG00000049641	Vgll2	2.22248	1.43122	-0.633643	0.341312	0.836517
ENSMUSG00000049643	2310022A10Rik	7.00103	6.15227	-0.18632	0.52467	0.916979
ENSMUSG00000049657	Zbtb5	17.752	14.7493	-0.267404	0.396318	0.86204
ENSMUSG00000049658	Bdp1	7.65046	9.43809	0.302755	0.322279	0.826403
ENSMUSG00000049659	Aftph	14.3858	17.7324	0.301607	0.322637	0.826403
ENSMUSG00000049670	Morn4	22.0757	18.3285	-0.268015	0.405121	0.866533
ENSMUSG00000049672	Zbtb14	9.602	9.99456	0.0580053	0.840114	0.982202
ENSMUSG00000049680	Urgcp	10.0822	9.3363	-0.111006	0.706252	0.959892
ENSMUSG00000049686	Orai1	3.24134	2.12547	-0.606512	0.200828	0.708603
ENSMUSG00000049690	Nckap5	3.71833	4.77401	0.360412	0.355137	0.84407
ENSMUSG00000049717	Lig4	5.17613	5.64418	0.124423	0.698886	0.958623
ENSMUSG00000049721	Gal3st1	7.58936	6.76132	-0.166651	0.896734	0.990819
ENSMUSG00000049728	Zfp668	9.10159	8.65402	-0.0728523	0.799229	0.976789
ENSMUSG00000049739	Zfp646	13.0552	14.163	0.117432	0.671902	0.953353
ENSMUSG00000049751	Rpl36al	16.447	21.4571	0.384623	0.343232	0.837967
ENSMUSG00000049755	Zfp672	5.74238	6.18539	0.107109	0.717446	0.962072
ENSMUSG00000049760	Micos13	27.7783	25.0453	-0.148754	0.699521	0.958754
ENSMUSG00000049764	Zfp280b	8.62355	7.3147	-0.237488	0.40453	0.865967
ENSMUSG00000049775	Tmsb4x	260.719	310.581	0.252539	0.448141	0.888934
ENSMUSG00000049791	Fzd4	1.68799	1.33263	-0.341032	0.373228	0.852937
ENSMUSG00000049792	Bag5	15.1622	19.8841	0.391323	0.177422	0.671727
ENSMUSG00000049800	Sertad2	12.674	9.48505	-0.41809	0.251928	0.765226
ENSMUSG00000049804	Armcx4	19.2874	18.8869	-0.0303166	0.918556	0.993234
ENSMUSG00000049807	Arhgap23	12.0127	11.2018	-0.100876	0.770467	0.971032
ENSMUSG00000049811	Fam161a	1.16165	1.15852	-0.00419955	0.993103	0.998748
ENSMUSG00000049823	Zbtb12	26.3127	17.1966	-0.61321	0.042976	0.325068
ENSMUSG00000049858	Suox	5.14874	3.5386	-0.542179	0.169814	0.659431
ENSMUSG00000049866	Arl4c	19.3331	15.2155	-0.345402	0.365138	0.84873
ENSMUSG00000049878	Rlf	11.1793	13.5248	0.274613	0.356297	0.844721
ENSMUSG00000049881	2810025M15Rik	23.8754	19.0961	-0.321306	0.39587	0.86204
ENSMUSG00000049882	Vcpkmt	1.83597	3.33786	0.862834	0.0279017	0.24501
ENSMUSG00000049904	Tmem17	4.12899	4.13146	0.00145309	0.997334	0.999158
ENSMUSG00000049907	Rasl11b	3.18166	2.94423	-0.111367	0.786221	0.973722
ENSMUSG00000049916	2610318N02Rik	5.29795	5.77666	0.125616	0.789846	0.974499
ENSMUSG00000049922	Slc35c1	5.59282	2.66808	-1.06669	0.0029155	0.0415522
ENSMUSG00000049929	Lpar4	2.50495	1.56516	-0.677915	0.203342	0.711526
ENSMUSG00000049932	H2ax	122.482	125.676	0.0372497	0.938518	0.99498
ENSMUSG00000049939	Lrrc4	12.3814	8.53576	-0.536346	0.195338	0.700079
ENSMUSG00000049940	Pgrmc2	16.5766	11.5133	-0.525975	0.0985057	0.516569
ENSMUSG00000049946	BC030500	2.80661	2.15831	-0.376943	0.460056	0.892925
ENSMUSG00000049950	Rpp38	4.66218	3.75803	-0.310497	0.475681	0.899329
ENSMUSG00000049957	Ccdc137	8.90081	7.84111	-0.182838	0.530927	0.917377
ENSMUSG00000049960	Mrps16	6.68672	6.23104	-0.10062	0.821271	0.980172
ENSMUSG00000049969	Plekhf2	7.28228	5.94335	-0.292617	0.359076	0.846929
ENSMUSG00000049971	Glt1d1	1.20344	0.850613	-0.497871	0.330943	0.832821
ENSMUSG00000049999	Ppp1r3d	3.34078	2.38439	-0.486422	0.219317	0.730157
ENSMUSG00000050002	Idnk	9.07252	7.57467	-0.259426	0.470401	0.898172
ENSMUSG00000050017	Pitpnb	35.0114	28.5442	-0.294585	0.307657	0.816776
ENSMUSG00000050029	Rap2c	17.3995	15.3769	-0.178369	0.533547	0.917792
ENSMUSG00000050043	Tmx2	28.5748	17.4773	-0.70929	0.0390265	0.307635
ENSMUSG00000050064	Zfp697	6.67504	7.16852	0.103149	0.724988	0.962072
ENSMUSG00000050069	Grem2	2.38745	1.62426	-0.554195	0.218394	0.729008
ENSMUSG00000050071	Bex1	32.5666	38.0127	0.223504	0.575742	0.930496
ENSMUSG00000050079	Rspry1	4.30818	4.51023	0.0660396	0.823664	0.980566
ENSMUSG00000050088	1600012H06Rik	8.42635	5.92352	-0.508383	0.0975731	0.515156
ENSMUSG00000050105	Grrp1	1.11749	1.41152	0.333716	0.54866	0.924222
ENSMUSG00000050107	Haspin	5.62476	11.8353	1.07324	0.0181194	0.179906
ENSMUSG00000050132	Sarm1	21.4088	17.0913	-0.325005	0.25136	0.76466
ENSMUSG00000050144	Slc25a44	19.954	13.6373	-0.549131	0.0575642	0.38803
ENSMUSG00000050148	Ubqln2	64.2612	43.4338	-0.565103	0.0399149	0.310585
ENSMUSG00000050157	Gm867	6.04148	6.21218	0.0406129	0.956034	0.995242
ENSMUSG00000050188	Lsm10	9.91691	7.04092	-0.492362	0.212983	0.722229
ENSMUSG00000050192	Eif5a2	6.87892	4.97896	-0.465953	0.173074	0.666233
ENSMUSG00000050199	Lgr4	12.8286	9.35908	-0.455036	0.163355	0.649943
ENSMUSG00000050212	Eva1b	1.3916	1.75007	0.332881	0.62939	0.94399
ENSMUSG00000050213	Snip1	11.1225	10.283	-0.113367	0.706401	0.959892
ENSMUSG00000050222	Il17d	2.1732	2.47608	0.191022	0.741498	0.965568
ENSMUSG00000050229	Pigm	12.8973	7.3817	-0.804964	0.0180652	0.179564
ENSMUSG00000050240	Hic2	8.26397	7.99576	-0.0474259	0.884162	0.989592
ENSMUSG00000050244	Heatr1	10.4595	14.9775	0.517668	0.167315	0.654709
ENSMUSG00000050248	Evc2	1.50023	1.49917	-0.00213067	0.995777	0.998773
ENSMUSG00000050271	Prag1	18.7741	16.8331	-0.157453	0.605273	0.938049
ENSMUSG00000050272	Dscam	5.35216	5.27193	-0.0220693	0.959853	0.995242
ENSMUSG00000050288	Fzd2	21.7205	11.2902	-0.943903	0.0211654	0.202635
ENSMUSG00000050295	Foxc1	1.88654	1.56002	-0.273833	0.451649	0.889817
ENSMUSG00000050299	Gm9843	1.84548	2.56724	0.486969	0.426093	0.877979
ENSMUSG00000050310	Rictor	8.0487	9.66277	0.26351	0.382717	0.856926
ENSMUSG00000050312	Nsun3	2.63874	1.7596	-0.583812	0.109657	0.545377
ENSMUSG00000050321	Neto1	3.47693	3.34057	-0.0579051	0.857259	0.984508
ENSMUSG00000050323	Ndufaf6	3.52674	3.94054	0.162547	0.712928	0.961701
ENSMUSG00000050332	Amer1	10.343	13.0685	0.337362	0.380034	0.856926
ENSMUSG00000050334	C130071C03Rik	22.8391	22.5377	-0.0192007	0.95977	0.995242
ENSMUSG00000050335	Lgals3	2.3304	1.88529	-0.304427	0.697985	0.958623
ENSMUSG00000050357	Carmil2	2.35825	2.28509	-0.0445593	0.925396	0.993579
ENSMUSG00000050373	Snx21	2.23922	2.19724	-0.0257643	0.947205	0.995018
ENSMUSG00000050379	Sept6	8.4947	7.84127	-0.115483	0.799994	0.976991
ENSMUSG00000050382	Kif7	5.55104	6.50804	0.22877	0.491156	0.906158
ENSMUSG00000050390	C77080	2.95943	2.78117	-0.0888928	0.792545	0.974893
ENSMUSG00000050394	Armcx6	3.83578	4.45664	0.216338	0.60279	0.937415
ENSMUSG00000050410	Tcf19	9.92533	10.7241	0.111856	0.736015	0.964722
ENSMUSG00000050424	Pnma5	1.37168	1.51925	0.14813	0.779627	0.97159
ENSMUSG00000050428	Fbxo46	6.34643	5.10296	-0.314241	0.294328	0.806318
ENSMUSG00000050447	Lypd6	2.97037	1.80269	-0.720275	0.0726795	0.442376
ENSMUSG00000050471	Fam118b	5.27419	5.09116	-0.0506487	0.87208	0.986877
ENSMUSG00000050503	Fbxl22	0.614984	1.01172	0.717859	0.264224	0.77796
ENSMUSG00000050505	Pcdh20	1.12587	0.68964	-0.707518	0.162792	0.648843
ENSMUSG00000050530	Fam171a1	22.7	16.8092	-0.433507	0.146249	0.618998
ENSMUSG00000050538	B230217C12Rik	5.19212	3.82593	-0.439273	0.261594	0.77526
ENSMUSG00000050541	Adra1b	1.0712	0.613318	-0.803821	0.0821647	0.470711
ENSMUSG00000050545	Fam228b	0.713082	1.43124	1.00458	0.0211317	0.202431
ENSMUSG00000050549	Fam241a	4.03688	5.08613	0.333722	0.379952	0.856926
ENSMUSG00000050550	Gm11868	3.2458	3.17744	-0.0295081	0.943683	0.99498
ENSMUSG00000050552	Lamtor4	16.4123	11.588	-0.500832	0.252233	0.765429
ENSMUSG00000050555	Hyls1	3.36813	3.85445	0.194644	0.530283	0.917199
ENSMUSG00000050556	Kcnb1	6.86665	5.81311	-0.240369	0.398932	0.863441
ENSMUSG00000050565	Tor1aip2	14.1617	11.4789	-0.303028	0.274237	0.787858
ENSMUSG00000050567	Maml1	21.148	19.5601	-0.112616	0.721131	0.962072
ENSMUSG00000050587	Lrrc4c	4.67864	4.01848	-0.219052	0.603338	0.937415
ENSMUSG00000050605	Zfp61	7.22002	9.45833	0.389571	0.289765	0.803367
ENSMUSG00000050608	Micos10	19.2748	16.2654	-0.244538	0.510789	0.911002
ENSMUSG00000050619	Zscan29	3.4526	3.46632	0.00525974	0.989239	0.998579
ENSMUSG00000050621	Rps27rt	4.48409	3.46631	-0.364327	0.504769	0.910295
ENSMUSG00000050627	Gpd1l	13.0644	8.45226	-0.628255	0.0278949	0.24501
ENSMUSG00000050628	Ubald2	27.6073	13.0589	-1.0788	0.00850499	0.1011
ENSMUSG00000050640	Tmem150c	2.78502	2.57378	-0.113602	0.783815	0.972874
ENSMUSG00000050666	Vstm4	1.74361	1.7539	0.00839889	0.984733	0.998442
ENSMUSG00000050668	Gpatch11	2.49917	3.12148	0.320999	0.385001	0.857616
ENSMUSG00000050677	Ccdc96	3.18213	5.25338	0.724064	0.0451326	0.33496
ENSMUSG00000050697	Prkaa1	14.4421	12.7327	-0.181793	0.520065	0.91491
ENSMUSG00000050705	2310061I04Rik	8.0781	4.44631	-0.859867	0.0270575	0.239528
ENSMUSG00000050708	Ftl1	487.011	462.13	-0.0756219	0.839229	0.982202
ENSMUSG00000050711	Scg2	17.7086	20.0794	0.181243	0.801585	0.977424
ENSMUSG00000050714	Zbtb26	4.6835	4.32551	-0.114598	0.733043	0.963682
ENSMUSG00000050721	Plekho2	3.69469	2.63156	-0.489357	0.156846	0.637571
ENSMUSG00000050730	Arhgap42	12.8386	13.6065	0.0837405	0.791973	0.974856
ENSMUSG00000050732	Vamp8	1.32949	2.01235	0.599052	0.250384	0.763968
ENSMUSG00000050751	Pgbd5	4.13091	3.80328	-0.119139	0.775611	0.971427
ENSMUSG00000050786	Ccdc126	1.34737	1.00062	-0.430804	0.354751	0.844069
ENSMUSG00000050796	B3galt6	2.79478	2.24535	-0.315249	0.508163	0.911002
ENSMUSG00000050812	Ecpas	16.2309	20.6198	0.345178	0.292684	0.804408
ENSMUSG00000050821	Fam131a	8.25375	7.84071	-0.073783	0.813534	0.979405
ENSMUSG00000050822	Slc29a4	26.3845	17.7981	-0.567667	0.0533056	0.370356
ENSMUSG00000050830	Vwc2	0.914785	1.13717	0.312166	0.438702	0.884717
ENSMUSG00000050840	Cdh20	1.82291	1.44806	-0.333423	0.543981	0.92228
ENSMUSG00000050846	Zfp623	10.5334	8.8815	-0.246032	0.422809	0.876474
ENSMUSG00000050855	Zfp940	2.10777	2.27065	0.107523	0.754058	0.968761
ENSMUSG00000050856	Atp5k	22.0789	28.5453	0.37204	0.39928	0.863441
ENSMUSG00000050875	Minar2	9.76758	10.3644	0.0856153	0.909481	0.992337
ENSMUSG00000050890	Pdik1l	6.74085	5.72419	-0.235467	0.438466	0.884459
ENSMUSG00000050891	Tatdn1	1.97371	3.03842	0.622546	0.0527399	0.36768
ENSMUSG00000050896	Rtn4rl2	2.56951	1.36806	-0.906668	0.328869	0.831776
ENSMUSG00000050908	Tvp23a	9.55432	8.72596	-0.130847	0.65591	0.950173
ENSMUSG00000050910	Cdr2l	35.1597	24.8658	-0.499728	0.0862555	0.484135
ENSMUSG00000050912	Tmem123	34.8349	19.5524	-0.833002	0.00345225	0.0475426
ENSMUSG00000050930	Map10	2.65161	2.66003	0.00289743	0.994346	0.998748
ENSMUSG00000050936	Gm42743	7.82769	15.9992	1.03174	0.0871099	0.485168
ENSMUSG00000050945	Zfp438	1.62806	1.77905	0.128008	0.747641	0.967237
ENSMUSG00000050947	Amigo1	3.24142	2.3208	-0.482165	0.159672	0.64282
ENSMUSG00000050953	Gja1	4.10284	4.87662	0.249239	0.721093	0.962072
ENSMUSG00000050954	Zfp169	3.74802	3.40246	-0.139635	0.725673	0.962072
ENSMUSG00000050957	Insl6	1.46643	1.09864	-0.420376	0.46956	0.898172
ENSMUSG00000050965	Prkca	8.78637	7.46894	-0.234372	0.471969	0.898172
ENSMUSG00000050967	Creg2	2.48281	1.61258	-0.622738	0.123901	0.578357
ENSMUSG00000050973	Gdpgp1	1.90676	1.56437	-0.28579	0.468707	0.898073
ENSMUSG00000050989	Selenon	20.5863	10.4593	-0.976856	0.00932789	0.107518
ENSMUSG00000051007	Gatd1	8.30697	6.52315	-0.348109	0.265278	0.779123
ENSMUSG00000051022	Hs3st1	3.28958	2.08485	-0.657122	0.115337	0.560322
ENSMUSG00000051034	Zfp11	4.73638	3.81195	-0.312698	0.354788	0.844069
ENSMUSG00000051043	Gprc5c	1.83844	1.23053	-0.578719	0.290023	0.803442
ENSMUSG00000051048	P4ha3	36.9409	28.1017	-0.394524	0.179381	0.674147
ENSMUSG00000051062	Fbll1	13.8195	10.9086	-0.340324	0.324922	0.829212
ENSMUSG00000051065	Mb21d2	32.6127	29.8326	-0.12852	0.649238	0.948602
ENSMUSG00000051074	4930579K19Rik	0.51337	1.01238	0.988444	0.108677	0.541961
ENSMUSG00000051098	Mblac2	5.02765	3.59646	-0.482557	0.188075	0.687879
ENSMUSG00000051111	Sv2c	5.66945	3.61066	-0.651293	0.0544618	0.374695
ENSMUSG00000051113	Fam71e1	1.84944	2.50124	0.438349	0.347526	0.83998
ENSMUSG00000051146	Camk2n2	18.5915	13.2394	-0.488746	0.236953	0.748265
ENSMUSG00000051149	Adnp	5.2697	3.88302	-0.440129	0.157007	0.63777
ENSMUSG00000051154	Commd3	22.7549	28.368	0.318102	0.283928	0.796309
ENSMUSG00000051159	Cited1	3.58729	2.68831	-0.412882	0.373752	0.8532
ENSMUSG00000051166	Eml5	6.30572	15.7279	1.31849	0.00582093	0.07412
ENSMUSG00000051169	Rpusd3	4.4346	4.16378	-0.0902387	0.813097	0.979405
ENSMUSG00000051177	Plcb1	8.46656	12.2065	0.527798	0.163377	0.649943
ENSMUSG00000051184	Zfp524	1.04093	0.833738	-0.312123	0.579049	0.931606
ENSMUSG00000051185	Fam174a	2.28826	2.88463	0.334787	0.40795	0.86684
ENSMUSG00000051220	Ercc6l	5.07362	5.31743	0.0670571	0.838201	0.982202
ENSMUSG00000051223	Bzw1	101.039	98.6621	-0.0343604	0.902105	0.992152
ENSMUSG00000051224	Tceanc	3.87803	3.2272	-0.264355	0.443489	0.886225
ENSMUSG00000051232	Tmem199	18.5986	19.6649	0.0806573	0.826091	0.981458
ENSMUSG00000051234	Rnf7	60.5811	65.799	0.119346	0.683459	0.955356
ENSMUSG00000051235	Gen1	2.82115	2.74923	-0.0377221	0.905459	0.992337
ENSMUSG00000051236	Msrb3	2.33064	1.81134	-0.364148	0.360623	0.847621
ENSMUSG00000051238	Swsap1	8.22776	5.80859	-0.50165	0.157612	0.638372
ENSMUSG00000051242	Pcdhb9	1.56849	1.74237	0.149257	0.768911	0.97054
ENSMUSG00000051243	Islr2	10.8892	6.9349	-0.651188	0.0537254	0.372136
ENSMUSG00000051251	Nhlh1	9.22066	7.0161	-0.393562	0.341541	0.836517
ENSMUSG00000051255	Gm6563	14.0697	14.5891	0.0533854	0.888882	0.990396
ENSMUSG00000051256	Jagn1	6.70788	5.85906	-0.194926	0.563817	0.926298
ENSMUSG00000051257	Trap1a	5.10539	18.8842	1.88709	0.00157436	0.024725
ENSMUSG00000051278	Zgrf1	2.11335	4.36857	1.0473	0.0179555	0.17904
ENSMUSG00000051285	Pcmtd1	7.69815	6.84136	-0.170075	0.586758	0.932661
ENSMUSG00000051306	Usp42	15.153	12.2143	-0.311109	0.281174	0.793071
ENSMUSG00000051316	Taf7	8.84249	8.87069	0.00461136	0.987509	0.998579
ENSMUSG00000051319	Mtln	6.74912	6.88703	0.0320722	0.951538	0.995165
ENSMUSG00000051323	Pcdh19	3.34644	2.00207	-0.741067	0.0301147	0.258904
ENSMUSG00000051329	Nup160	8.32993	10.3835	0.317627	0.308788	0.817164
ENSMUSG00000051331	Cacna1c	1.40269	2.40204	0.775304	0.0140853	0.148518
ENSMUSG00000051335	Gfod1	3.62501	3.22999	-0.166377	0.586616	0.932661
ENSMUSG00000051339	2900026A02Rik	4.90459	4.97308	0.0197502	0.948858	0.995046
ENSMUSG00000051343	Rab11fip5	8.74743	7.64459	-0.194469	0.530092	0.917199
ENSMUSG00000051344	Plekhm3	2.93768	2.94255	0.00195348	0.994878	0.998748
ENSMUSG00000051346	Spryd4	9.80197	8.51703	-0.202203	0.588143	0.932661
ENSMUSG00000051351	Zfp46	18.3771	14.8392	-0.308564	0.272779	0.786739
ENSMUSG00000051355	Commd1	4.21549	5.13247	0.2848	0.476519	0.89951
ENSMUSG00000051359	Ncald	22.1817	19.3943	-0.193756	0.701678	0.95902
ENSMUSG00000051373	Plpp7	1.91704	1.4141	-0.438847	0.315548	0.820803
ENSMUSG00000051375	Pcdh1	6.60774	4.16721	-0.665381	0.0310978	0.264516
ENSMUSG00000051378	Kif18b	20.778	17.1422	-0.277732	0.362509	0.847621
ENSMUSG00000051379	Flrt3	6.01181	4.44987	-0.434192	0.154321	0.633617
ENSMUSG00000051390	Zbtb22	14.4115	14.481	0.00699579	0.980962	0.998221
ENSMUSG00000051391	Ywhag	125.254	102.298	-0.29208	0.33632	0.835145
ENSMUSG00000051396	Gm45902	4.10185	5.21257	0.346169	0.302559	0.813563
ENSMUSG00000051401	Kctd16	0.956711	1.39637	0.546748	0.249455	0.762882
ENSMUSG00000051403	Ppp1r37	19.2494	17.6098	-0.12839	0.659678	0.95114
ENSMUSG00000051412	Vamp7	12.8656	10.3197	-0.317902	0.358477	0.846589
ENSMUSG00000051413	Plagl2	15.6236	10.82	-0.529883	0.0849249	0.48079
ENSMUSG00000051427	Ccdc157	7.72405	8.33514	0.109714	0.710847	0.960956
ENSMUSG00000051444	Bbs12	3.72777	4.29867	0.204528	0.598191	0.934662
ENSMUSG00000051451	Crebzf	10.3925	15.447	0.571966	0.0762121	0.451332
ENSMUSG00000051469	Zfp24	21.0034	19.4201	-0.113092	0.716132	0.962072
ENSMUSG00000051483	Cbr1	13.1938	13.9434	0.0801763	0.804208	0.97801
ENSMUSG00000051486	Pcdhb11	6.65352	7.49158	0.170421	0.595067	0.933554
ENSMUSG00000051495	Irf2bp2	28.9873	22.4147	-0.370954	0.181121	0.675981
ENSMUSG00000051499	Zfp786	1.93799	2.2217	0.196832	0.592126	0.932858
ENSMUSG00000051502	Ufsp1	4.64385	3.23074	-0.520997	0.24529	0.758203
ENSMUSG00000051510	Mafg	17.402	18.871	0.116894	0.68141	0.955037
ENSMUSG00000051515	Fam181b	29.376	29.0767	-0.014784	0.973538	0.997286
ENSMUSG00000051517	Arhgef39	2.55039	2.67453	0.0687615	0.868554	0.98631
ENSMUSG00000051518	Rps19bp1	18.9408	22.643	0.257671	0.441217	0.885742
ENSMUSG00000051527	Usp29	7.99767	7.47874	-0.0967534	0.736247	0.964722
ENSMUSG00000051537	Gm5124	7.73413	9.21537	0.252864	0.527757	0.917199
ENSMUSG00000051550	Zfp579	13.7837	12.2853	-0.165994	0.569981	0.927637
ENSMUSG00000051557	Pusl1	4.94165	8.08585	0.711052	0.0650945	0.415146
ENSMUSG00000051579	Tceal8	19.6155	18.3968	-0.0922408	0.779398	0.97159
ENSMUSG00000051586	Mical3	7.64019	8.79394	0.202902	0.487577	0.903639
ENSMUSG00000051599	Pcdhb2	6.80712	4.5955	-0.567389	0.104946	0.533818
ENSMUSG00000051615	Rap2a	25.8784	20.2218	-0.35583	0.306079	0.815786
ENSMUSG00000051627	H1f4	133.345	223.05	0.74225	0.0752324	0.448609
ENSMUSG00000051652	Lrrc3	5.72442	3.49047	-0.71381	0.0339148	0.279621
ENSMUSG00000051671	Coa6	12.9551	14.8977	0.203079	0.649685	0.948709
ENSMUSG00000051674	Dcun1d4	18.3135	18.3283	0.00110476	0.997022	0.999158
ENSMUSG00000051675	Trim32	31.4844	29.3137	-0.103143	0.717049	0.962072
ENSMUSG00000051678	Pcdhb6	6.02808	4.91362	-0.295538	0.386968	0.858161
ENSMUSG00000051695	Pcbp1	158.024	114.728	-0.461914	0.0919099	0.498064
ENSMUSG00000051703	Tmem198	8.07727	6.53964	-0.304325	0.349034	0.841864
ENSMUSG00000051705	Senp8	8.06545	6.18756	-0.381944	0.205199	0.713242
ENSMUSG00000051721	Wdcp	3.31229	2.73461	-0.276823	0.514448	0.91242
ENSMUSG00000051730	Mettl5	3.03966	4.18425	0.461869	0.231712	0.744053
ENSMUSG00000051736	Fam229b	1.34294	1.34614	0.00543934	0.989894	0.998579
ENSMUSG00000051768	Xrcc1	11.0793	11.5652	0.0619425	0.826124	0.981458
ENSMUSG00000051786	Tubgcp6	5.44404	6.68964	0.297006	0.329723	0.832006
ENSMUSG00000051790	Nlgn2	64.7516	49.3585	-0.391627	0.292727	0.804408
ENSMUSG00000051811	Cox6b2	18.7512	13.1125	-0.515385	0.230305	0.741653
ENSMUSG00000051817	Sox12	38.3206	24.1663	-0.664978	0.0218454	0.207201
ENSMUSG00000051851	Rtl8c	6.54193	4.87159	-0.420674	0.519536	0.914719
ENSMUSG00000051853	Arf3	61.0862	41.8906	-0.544241	0.0612261	0.403655
ENSMUSG00000051855	Mest	135.31	102.992	-0.393721	0.192191	0.694542
ENSMUSG00000051864	Tbc1d22a	7.26443	7.17967	-0.016855	0.955528	0.995242
ENSMUSG00000051910	Sox6	23.1543	23.0298	-0.00779084	0.989859	0.998579
ENSMUSG00000051934	Spats2	24.2224	19.4419	-0.317132	0.256822	0.769948
ENSMUSG00000051950	B3glct	6.80359	3.67891	-0.887447	0.00756643	0.0918828
ENSMUSG00000051951	Xkr4	7.32211	7.07491	-0.0496296	0.888319	0.990302
ENSMUSG00000051978	Erich1	7.67838	7.43485	-0.0465541	0.897221	0.990819
ENSMUSG00000051989	Smim11	6.18372	5.73243	-0.105893	0.852798	0.983397
ENSMUSG00000052031	Tagap1	8.14148	7.05204	-0.207205	0.659217	0.950891
ENSMUSG00000052033	Pfdn4	6.96551	7.32931	0.0745925	0.870947	0.986746
ENSMUSG00000052040	Klf13	26.7623	21.9782	-0.28416	0.318118	0.823332
ENSMUSG00000052056	Zfp217	4.26648	3.82039	-0.15896	0.608134	0.938553
ENSMUSG00000052062	Pard3b	2.98931	4.07015	0.444845	0.17645	0.670669
ENSMUSG00000052102	Gnpda1	9.62821	6.88466	-0.48386	0.146533	0.6193
ENSMUSG00000052105	Mtcl1	6.64037	7.67398	0.208714	0.485386	0.903639
ENSMUSG00000052117	D630039A03Rik	2.63843	1.79557	-0.554694	0.423517	0.876718
ENSMUSG00000052125	F730043M19Rik	2.25818	2.38592	0.0801987	0.841706	0.982202
ENSMUSG00000052133	Sema5b	14.2991	12.566	-0.186539	0.608659	0.938647
ENSMUSG00000052135	Foxo6	3.00093	2.47971	-0.274582	0.623285	0.941818
ENSMUSG00000052137	Rbm12b2	5.50291	8.11773	0.560041	0.0832356	0.474515
ENSMUSG00000052139	Babam2	6.46131	5.95508	-0.117628	0.689672	0.956549
ENSMUSG00000052144	Ppp4r2	16.5206	15.7461	-0.0692422	0.804658	0.978138
ENSMUSG00000052146	Rps10	25.6931	18.5271	-0.471319	0.254835	0.767787
ENSMUSG00000052151	Plpp2	4.41181	3.9428	-0.162564	0.675586	0.954281
ENSMUSG00000052155	Acvr2a	13.221	10.1258	-0.38493	0.198468	0.705459
ENSMUSG00000052188	Gm14964	2.94793	2.58715	-0.185271	0.818875	0.979802
ENSMUSG00000052214	Opa3	15.276	11.0486	-0.467332	0.100928	0.523322
ENSMUSG00000052229	Gpr17	33.9474	14.909	-1.18703	0.414694	0.870478
ENSMUSG00000052248	Zeb2os	2.037	1.96777	-0.0463985	0.920294	0.993234
ENSMUSG00000052253	Zfp622	4.91331	5.64242	0.199833	0.534563	0.918006
ENSMUSG00000052296	Ppp6r1	43.1528	42.5717	-0.0196053	0.943953	0.99498
ENSMUSG00000052298	Cdc42se2	108.852	91.7352	-0.24682	0.407511	0.86684
ENSMUSG00000052299	Ltn1	14.3336	16.8281	0.231234	0.503309	0.910185
ENSMUSG00000052301	Doc2a	1.2787	1.17894	-0.116734	0.81612	0.979475
ENSMUSG00000052302	Tbc1d30	3.93631	3.58739	-0.133822	0.722548	0.962072
ENSMUSG00000052310	Slc39a1	40.2645	22.0995	-0.865369	0.0375967	0.299107
ENSMUSG00000052331	Ankrd44	1.46021	2.01823	0.466373	0.133586	0.59813
ENSMUSG00000052337	Immt	12.4155	16.5765	0.416953	0.154964	0.634952
ENSMUSG00000052364	B630019K06Rik	16.1629	15.9117	-0.0228141	0.9388	0.99498
ENSMUSG00000052369	Tmem106c	7.76276	7.31148	-0.0858845	0.802279	0.977424
ENSMUSG00000052373	Mpp3	4.56448	5.43673	0.2526	0.519295	0.914661
ENSMUSG00000052395	Rft1	2.08435	2.00118	-0.0588197	0.881285	0.989484
ENSMUSG00000052397	Ezr	45.4872	42.656	-0.0927167	0.775352	0.971427
ENSMUSG00000052406	Rexo4	9.75173	11.0089	0.174606	0.585265	0.932654
ENSMUSG00000052407	Ccdc171	0.701483	1.00488	0.516615	0.227169	0.738227
ENSMUSG00000052419	2610001J05Rik	6.28739	4.5697	-0.460102	0.191416	0.693514
ENSMUSG00000052423	B4galt3	6.93241	7.32966	0.0805182	0.795934	0.975714
ENSMUSG00000052428	Tmco1	13.2336	20.4034	0.62457	0.21171	0.721438
ENSMUSG00000052430	Bmpr1b	1.08714	0.749536	-0.536377	0.257262	0.770152
ENSMUSG00000052446	Zfp961	5.77573	5.20531	-0.149598	0.634572	0.945337
ENSMUSG00000052456	Asna1	53.2316	40.4335	-0.396618	0.169363	0.658503
ENSMUSG00000052459	Atp6v1a	32.7707	32.6512	-0.0053507	0.984988	0.998442
ENSMUSG00000052488	Cherp	29.4854	26.1535	-0.173	0.557727	0.924596
ENSMUSG00000052504	Epha3	7.18519	6.06621	-0.244318	0.52952	0.917199
ENSMUSG00000052512	Nav2	6.71737	8.78743	0.387499	0.277658	0.79048
ENSMUSG00000052516	Robo2	4.3742	4.31936	-0.0184208	0.952693	0.995242
ENSMUSG00000052533	Nup188	20.5516	19.7957	-0.0542551	0.863137	0.986031
ENSMUSG00000052534	Pbx1	28.0259	24.2764	-0.207187	0.51517	0.912545
ENSMUSG00000052539	Magi3	6.29091	7.09933	0.174234	0.58138	0.931749
ENSMUSG00000052544	St6galnac3	1.77801	1.49793	-0.247781	0.472888	0.898172
ENSMUSG00000052551	Adarb2	1.03035	2.17552	1.07866	0.00206928	0.031352
ENSMUSG00000052557	Gan	5.59481	5.54385	-0.0134329	0.969425	0.996201
ENSMUSG00000052560	Cpne8	1.12817	1.19588	0.0817986	0.890118	0.990396
ENSMUSG00000052565	H1f3	30.4386	60.3554	0.987613	0.00310608	0.0438097
ENSMUSG00000052566	Hook2	2.24766	3.5005	0.639199	0.155515	0.635904
ENSMUSG00000052572	Dlg2	1.20395	1.34205	0.156781	0.771729	0.971328
ENSMUSG00000052584	Serp2	10.4485	9.4288	-0.146489	0.726567	0.962072
ENSMUSG00000052593	Adam17	6.89884	6.10329	-0.176952	0.645398	0.947512
ENSMUSG00000052613	Pcdh15	0.930276	1.44382	0.633206	0.163975	0.650365
ENSMUSG00000052629	Gm9885	1.06253	0.852681	-0.309336	0.582336	0.932069
ENSMUSG00000052632	Asap2	10.5626	9.88181	-0.0963389	0.752104	0.967951
ENSMUSG00000052656	Rnf103	4.88093	4.82245	-0.0173923	0.961665	0.995429
ENSMUSG00000052675	Zfp112	1.20356	1.67408	0.476653	0.213095	0.722391
ENSMUSG00000052676	Zmat1	1.70803	1.8757	0.135292	0.712554	0.961671
ENSMUSG00000052681	Rap1b	52.3069	55.3435	0.0814467	0.818702	0.979802
ENSMUSG00000052684	Jun	56.3943	54.8544	-0.0399175	0.934777	0.994962
ENSMUSG00000052698	Tln2	7.66743	8.58628	0.163149	0.576472	0.930978
ENSMUSG00000052707	Tnrc6a	18.8697	24.5336	0.378636	0.199779	0.706579
ENSMUSG00000052712	BC004004	2.15394	2.1236	-0.020044	0.956533	0.995242
ENSMUSG00000052713	Zfp608	25.5044	26.1938	0.0384482	0.889241	0.990396
ENSMUSG00000052726	Kcnt2	0.822505	1.42115	0.788784	0.0937502	0.504023
ENSMUSG00000052727	Map1b	275.538	265.101	-0.0557152	0.909191	0.992337
ENSMUSG00000052738	Suclg1	15.3764	19.1514	0.316743	0.257853	0.771198
ENSMUSG00000052748	Swt1	1.62063	2.57466	0.667087	0.0311109	0.264516
ENSMUSG00000052751	Repin1	22.5329	19.4279	-0.2139	0.466511	0.897098
ENSMUSG00000052752	Traf7	15.3602	16.1031	0.0681413	0.827077	0.981543
ENSMUSG00000052763	Zfp212	9.50838	9.25122	-0.0399934	0.896591	0.990819
ENSMUSG00000052794	1700030K09Rik	3.09535	3.92379	0.340669	0.367003	0.849186
ENSMUSG00000052798	Nup107	11.9699	13.6197	0.185962	0.591714	0.932858
ENSMUSG00000052812	Atad2b	7.61057	9.43148	0.309369	0.282206	0.794703
ENSMUSG00000052825	Gm9892	0.569716	1.17232	1.05008	0.094888	0.507781
ENSMUSG00000052833	Sae1	51.4379	55.1887	0.101514	0.726961	0.962161
ENSMUSG00000052837	Junb	2.89943	3.11425	0.104056	0.893823	0.990819
ENSMUSG00000052852	Reep1	50.1385	34.4516	-0.541412	0.0565901	0.383672
ENSMUSG00000052889	Prkcb	4.45397	3.64081	-0.290962	0.47403	0.898913
ENSMUSG00000052906	Ubxn8	3.39376	3.02335	-0.166871	0.649263	0.948602
ENSMUSG00000052911	Lamb2	13.1849	10.6212	-0.312282	0.382249	0.856926
ENSMUSG00000052912	Smarca5-ps	0.477817	1.1394	1.25551	0.0455511	0.336786
ENSMUSG00000052914	Cyp2j6	1.84285	1.50365	-0.293484	0.639299	0.946513
ENSMUSG00000052915	Msl1	49.4551	48.8682	-0.0172211	0.949945	0.995165
ENSMUSG00000052917	Senp7	4.27614	6.16241	0.526944	0.0822691	0.471132
ENSMUSG00000052920	Prkg1	1.0175	0.84417	-0.270269	0.496972	0.908668
ENSMUSG00000052926	Rnaseh2a	6.15155	6.12559	-0.00598439	0.985917	0.998524
ENSMUSG00000052928	Ctif	20.6387	16.3021	-0.340289	0.241663	0.754557
ENSMUSG00000052934	Fbxo31	8.87549	8.18207	-0.117554	0.686689	0.956314
ENSMUSG00000052942	Glis3	4.05689	4.70098	0.21268	0.460273	0.892925
ENSMUSG00000052949	Rnf157	15.4228	13.8397	-0.156253	0.575436	0.930186
ENSMUSG00000052951	C130021I20Rik	5.1034	5.54267	0.119156	0.841454	0.982202
ENSMUSG00000052957	Gas1	9.0387	6.62785	-0.447767	0.311296	0.81736
ENSMUSG00000052962	Mrpl35	5.858	5.30327	-0.142839	0.697493	0.958623
ENSMUSG00000052981	Ube2ql1	51.3739	42.4359	-0.27564	0.5054	0.910501
ENSMUSG00000052997	Uba2	24.3483	25.0575	0.0414005	0.879925	0.988933
ENSMUSG00000053007	Creb5	1.86046	1.96066	0.0757617	0.848753	0.982457
ENSMUSG00000053012	Krcc1	13.3422	17.7749	0.414374	0.339861	0.83613
ENSMUSG00000053024	Cntn2	15.0715	12.8102	-0.234581	0.398181	0.863296
ENSMUSG00000053025	Sv2b	1.26626	0.827103	-0.615279	0.115858	0.561684
ENSMUSG00000053038	Gm6180	1.31969	1.13061	-0.207494	0.768771	0.97054
ENSMUSG00000053046	Brsk2	16.2184	20.865	0.363636	0.229659	0.741161
ENSMUSG00000053062	Jam2	27.8049	18.424	-0.593807	0.0676179	0.423979
ENSMUSG00000053070	Cfap300	8.49076	6.41156	-0.405333	0.280185	0.792037
ENSMUSG00000053080	2700081O15Rik	28.671	26.5347	-0.1117	0.682349	0.95529
ENSMUSG00000053091	Lins1	4.66755	4.3368	-0.105734	0.741712	0.965568
ENSMUSG00000053094	Tmem248	16.359	10.4055	-0.652721	0.0264448	0.235611
ENSMUSG00000053110	Yap1	12.3674	11.8894	-0.0569395	0.855663	0.984046
ENSMUSG00000053111	Fank1	1.08819	1.70166	0.643737	0.189091	0.68962
ENSMUSG00000053113	Socs3	39.1675	32.6983	-0.260414	0.688293	0.956349
ENSMUSG00000053119	Chmp3	17.0153	16.5055	-0.0436502	0.883216	0.989592
ENSMUSG00000053128	Rnf26	4.73178	2.69694	-0.81086	0.0301134	0.258904
ENSMUSG00000053134	Supt7l	5.69812	4.43679	-0.360993	0.213563	0.723043
ENSMUSG00000053137	Mapk11	9.48881	10.1393	0.0957171	0.809133	0.979363
ENSMUSG00000053141	Ptprt	3.31935	2.52371	-0.395626	0.279571	0.791565
ENSMUSG00000053164	Gpr21	3.11517	4.20926	0.435219	0.287424	0.800698
ENSMUSG00000053166	Cdh22	9.44699	6.86956	-0.459719	0.139422	0.608181
ENSMUSG00000053175	Bcl3	1.11946	0.571057	-0.967698	0.447369	0.888698
ENSMUSG00000053178	Mterf1b	1.20436	0.938359	-0.352653	0.520497	0.914973
ENSMUSG00000053181	A830005F24Rik	1.06799	1.35342	0.348977	0.600963	0.93607
ENSMUSG00000053192	Mllt11	98.9478	80.5748	-0.296293	0.476353	0.899484
ENSMUSG00000053198	Prx	1.3788	1.50111	0.123753	0.785796	0.9737
ENSMUSG00000053199	Arhgap20	3.82398	3.55976	-0.103156	0.752266	0.967954
ENSMUSG00000053205	Styx	1.2463	1.20109	-0.0533628	0.889745	0.990396
ENSMUSG00000053226	Dand5	2.2645	2.02241	-0.161455	0.724229	0.962072
ENSMUSG00000053253	Ndfip2	4.92987	4.47071	-0.140785	0.638218	0.946405
ENSMUSG00000053286	Trmt1l	5.37774	5.89533	0.13241	0.642565	0.947463
ENSMUSG00000053289	Ddx10	10.3337	16.2271	0.650801	0.0831668	0.474289
ENSMUSG00000053291	Rab4b	4.00885	3.02005	-0.407552	0.398475	0.863296
ENSMUSG00000053293	Pom121	22.3049	10.7069	-1.05866	0.000766701	0.0133227
ENSMUSG00000053310	Nrgn	1.72808	0.825735	-1.05922	0.0542153	0.373786
ENSMUSG00000053317	Sec61b	33.24	24.2664	-0.453203	0.201607	0.709986
ENSMUSG00000053329	Gatd3a	13.3646	12.4523	-0.102024	0.729841	0.962852
ENSMUSG00000053332	Gas5	17.1856	35.0942	1.03019	0.0343026	0.281969
ENSMUSG00000053333	Dis3l2	4.83267	5.91314	0.291007	0.366306	0.848734
ENSMUSG00000053334	Ficd	2.72216	1.5582	-0.805789	0.0776231	0.455558
ENSMUSG00000053347	Zfp943	4.20173	4.43301	0.0774155	0.813177	0.979405
ENSMUSG00000053390	Zfp952	5.41591	5.73365	0.0819379	0.795962	0.975714
ENSMUSG00000053395	Cacng8	3.79396	2.71213	-0.483034	0.232252	0.744821
ENSMUSG00000053398	Phgdh	89.6369	82.0396	-0.127782	0.690421	0.957189
ENSMUSG00000053411	Cbx7	4.58026	7.55205	0.72183	0.0880624	0.487665
ENSMUSG00000053414	Hunk	8.75062	8.41693	-0.0561058	0.867122	0.986159
ENSMUSG00000053436	Mapk14	18.4406	17.7937	-0.0515397	0.854103	0.983666
ENSMUSG00000053453	Thoc7	8.90917	15.7734	0.824261	0.00513042	0.0667159
ENSMUSG00000053460	Ggcx	5.1435	5.19598	0.0143563	0.964953	0.995918
ENSMUSG00000053465	Hs6st3	1.10906	1.14821	0.0499348	0.929507	0.994186
ENSMUSG00000053470	Kdm3a	15.7071	21.8269	0.474532	0.203902	0.711762
ENSMUSG00000053472	Gm13534	1.482	1.17931	-0.332508	0.587581	0.932661
ENSMUSG00000053475	Tnfaip6	3.28982	1.52888	-1.1022	0.0275416	0.242761
ENSMUSG00000053477	Tcf4	12.2436	12.9955	0.08597	0.857637	0.984508
ENSMUSG00000053483	Usp21	9.66104	9.84367	0.0271336	0.924019	0.99345
ENSMUSG00000053510	Nrd1	28.2317	42.479	0.589367	0.130745	0.592018
ENSMUSG00000053519	Kcnip1	8.43911	14.7096	0.801876	0.103099	0.528404
ENSMUSG00000053536	Cstf2t	28.7402	23.4598	-0.292963	0.328251	0.831214
ENSMUSG00000053550	Shisa7	9.44338	7.05905	-0.419809	0.187469	0.686225
ENSMUSG00000053552	Ebf4	4.86839	4.96842	0.0300909	0.931865	0.994591
ENSMUSG00000053553	3110082I17Rik	4.93429	5.0042	0.0201732	0.955377	0.995242
ENSMUSG00000053560	Ier2	15.9724	12.8999	-0.307438	0.347792	0.840432
ENSMUSG00000053565	Eif3k	30.9816	29.049	-0.0926546	0.784731	0.973198
ENSMUSG00000053574	4930563E22Rik	1.68396	1.61898	-0.0570165	0.888565	0.990358
ENSMUSG00000053580	Tanc2	19.7444	21.6759	0.13462	0.673933	0.953515
ENSMUSG00000053581	Zfand2a	8.25878	7.10027	-0.217946	0.485481	0.903639
ENSMUSG00000053600	Zfp472	3.11736	5.11404	0.712017	0.0698278	0.43431
ENSMUSG00000053604	Rpia	2.73194	2.85573	0.0648338	0.852924	0.983397
ENSMUSG00000053617	Sh3pxd2a	8.12245	9.4417	0.217178	0.44352	0.886225
ENSMUSG00000053641	Dennd4a	4.44675	5.15899	0.214051	0.488277	0.904096
ENSMUSG00000053644	Aldh7a1	11.6707	9.59253	-0.282982	0.388272	0.858323
ENSMUSG00000053646	Plxnb1	32.3325	32.4901	0.00692839	0.984416	0.998442
ENSMUSG00000053647	Gper1	1.57235	0.982912	-0.678174	0.223626	0.733726
ENSMUSG00000053684	BC048403	2.56934	1.98266	-0.373488	0.332007	0.833278
ENSMUSG00000053693	Mast1	14.0133	14.3395	0.0332241	0.953684	0.995242
ENSMUSG00000053702	Nebl	1.34203	1.65439	0.301127	0.523228	0.91598
ENSMUSG00000053716	Dusp7	9.27068	5.74589	-0.68943	0.0293261	0.253565
ENSMUSG00000053730	Tmem39b	5.02412	4.19158	-0.261872	0.487016	0.903639
ENSMUSG00000053746	Ptrh1	2.59505	2.10969	-0.294086	0.576496	0.930978
ENSMUSG00000053747	Sox14	1.32203	0.85121	-0.630461	0.212759	0.722229
ENSMUSG00000053754	Chd8	19.0941	26.6925	0.483262	0.220948	0.731609
ENSMUSG00000053768	Chchd3	19.9049	15.6914	-0.342781	0.254595	0.76772
ENSMUSG00000053769	Lysmd1	1.71243	1.42335	-0.267851	0.549319	0.924249
ENSMUSG00000053774	Ubxn7	23.0074	17.2408	-0.416264	0.129636	0.589461
ENSMUSG00000053799	Exoc6	5.50313	5.44103	-0.0163769	0.960032	0.995242
ENSMUSG00000053801	Grwd1	13.2288	12.4188	-0.0912324	0.761456	0.969784
ENSMUSG00000053819	Camk2d	4.44834	5.36826	0.271205	0.338142	0.835679
ENSMUSG00000053825	Ppfia2	5.40589	6.77234	0.32514	0.596216	0.933921
ENSMUSG00000053838	Nudcd3	19.5589	20.6435	0.0778423	0.798544	0.976658
ENSMUSG00000053841	Txlna	29.8802	29.0448	-0.0409339	0.881197	0.989484
ENSMUSG00000053846	Lipg	3.61286	2.10982	-0.7757	0.239339	0.750889
ENSMUSG00000053870	Fpgt	2.85007	2.773	-0.039682	0.903559	0.992337
ENSMUSG00000053877	Srcap	3.9585	3.52424	-0.167549	0.555416	0.924596
ENSMUSG00000053886	Sh2d4a	7.85051	8.49329	0.113646	0.88775	0.990142
ENSMUSG00000053898	Ech1	13.3608	13.1894	-0.0180179	0.958124	0.995242
ENSMUSG00000053907	Mat2a	54.2096	62.2618	0.199744	0.493977	0.907458
ENSMUSG00000053929	Cyhr1	12.3326	12.3216	-0.00131201	0.996291	0.998969
ENSMUSG00000053930	Shisa6	3.04887	2.33023	-0.387688	0.357568	0.845298
ENSMUSG00000053931	Cnn3	122.682	100.084	-0.293695	0.31983	0.823878
ENSMUSG00000053950	Adnp2	14.7393	13.3146	-0.146722	0.609274	0.938647
ENSMUSG00000053965	Pde5a	3.75757	3.61865	-0.0544866	0.865545	0.986031
ENSMUSG00000053985	Zfp14	2.42143	2.42236	-0.000835961	0.998334	0.999497
ENSMUSG00000054000	Tusc1	4.58206	2.68898	-0.764845	0.232739	0.745236
ENSMUSG00000054008	Ndst1	33.5387	23.9225	-0.487468	0.165537	0.652691
ENSMUSG00000054013	Tmem179	6.04343	3.96858	-0.606309	0.102382	0.526845
ENSMUSG00000054021	Sirt5	1.6336	1.34545	-0.279872	0.449841	0.889282
ENSMUSG00000054027	Nt5dc3	10.8303	7.94263	-0.447449	0.237183	0.748398
ENSMUSG00000054034	Tceal5	3.5827	3.02598	-0.239095	0.667952	0.953065
ENSMUSG00000054051	Ercc6	4.51883	5.91541	0.388203	0.214001	0.723512
ENSMUSG00000054057	A930004D18Rik	3.27736	2.14689	-0.609618	0.100251	0.521966
ENSMUSG00000054074	Skida1	7.04558	5.43917	-0.373203	0.320028	0.82394
ENSMUSG00000054079	Utp18	16.1681	20.105	0.314393	0.269065	0.782977
ENSMUSG00000054091	1810037I17Rik	33.3134	33.1461	-0.00673431	0.982991	0.998442
ENSMUSG00000054099	Slc25a40	1.40007	2.05545	0.554139	0.103624	0.529377
ENSMUSG00000054115	Skp2	7.07915	6.50014	-0.123181	0.671552	0.953353
ENSMUSG00000054162	Spock3	3.35843	3.0627	-0.132861	0.773783	0.97135
ENSMUSG00000054196	Cthrc1	4.57048	3.8082	-0.262778	0.644857	0.947512
ENSMUSG00000054199	Gon4l	15.4537	16.4648	0.0913044	0.788317	0.97436
ENSMUSG00000054226	Tprkb	6.65803	5.87688	-0.179956	0.532742	0.917662
ENSMUSG00000054237	Fra10ac1	2.17776	3.7309	0.778247	0.0952718	0.508854
ENSMUSG00000054252	Fgfr3	29.5816	29.7632	0.00873139	0.979229	0.99805
ENSMUSG00000054256	Msi1	57.0231	39.5848	-0.526561	0.0627503	0.407706
ENSMUSG00000054263	Lifr	16.9857	15.3423	-0.146853	0.674921	0.953589
ENSMUSG00000054277	Arfgap3	6.23287	5.21098	-0.257908	0.409837	0.867602
ENSMUSG00000054280	Prr14l	15.3968	14.5448	-0.0822287	0.775153	0.971427
ENSMUSG00000054302	Eapp	8.19122	7.91508	-0.0494398	0.878554	0.98867
ENSMUSG00000054304	D130007C19Rik	1.08739	1.21691	0.165205	0.789952	0.974499
ENSMUSG00000054309	Cpsf3	16.2974	23.1317	0.505047	0.085254	0.482152
ENSMUSG00000054312	Mrps21	39.0371	29.473	-0.404389	0.32997	0.83234
ENSMUSG00000054364	Rhob	79.3784	68.1767	-0.219431	0.551759	0.924506
ENSMUSG00000054381	Zfp747	2.93927	2.7607	-0.090041	0.820576	0.980143
ENSMUSG00000054383	Pnma1	1.77529	2.70307	0.602948	0.174127	0.667296
ENSMUSG00000054387	Mdm4	9.83529	12.8378	0.384255	0.184811	0.681842
ENSMUSG00000054400	Cklf	2.35822	3.31217	0.490233	0.212159	0.721808
ENSMUSG00000054405	Dnajc8	25.9843	23.49	-0.145343	0.671005	0.953353
ENSMUSG00000054408	Spcs3	20.2279	16.8454	-0.26418	0.408195	0.86684
ENSMUSG00000054409	Tmem74	2.61317	2.44832	-0.0935385	0.867695	0.986199
ENSMUSG00000054414	Slc30a7	4.81618	3.87638	-0.313388	0.389824	0.858852
ENSMUSG00000054423	Cadps	7.73943	12.3808	0.677779	0.114076	0.557342
ENSMUSG00000054426	A930005H10Rik	2.25768	1.66531	-0.435004	0.410458	0.867918
ENSMUSG00000054428	Atpif1	71.582	76.6279	0.0984016	0.822226	0.980289
ENSMUSG00000054434	Tmem120b	2.12684	2.26165	0.090256	0.842019	0.982202
ENSMUSG00000054452	Tle5	49.3431	44.7318	-0.141379	0.666413	0.953065
ENSMUSG00000054455	Vapb	21.1414	22.2711	0.0751214	0.795104	0.975714
ENSMUSG00000054459	Vsnl1	9.29469	6.24898	-0.572184	0.0918284	0.498064
ENSMUSG00000054469	Lclat1	8.05661	5.07585	-0.666375	0.034389	0.282107
ENSMUSG00000054474	Thnsl2	2.21598	3.41998	0.625331	0.204424	0.712671
ENSMUSG00000054477	Kcnn2	0.774002	1.09006	0.492579	0.222234	0.732809
ENSMUSG00000054484	Tmem62	2.80855	2.45617	-0.194524	0.613405	0.939315
ENSMUSG00000054499	Dedd2	3.39175	3.26678	-0.0541071	0.882133	0.989566
ENSMUSG00000054509	Parp4	3.18162	3.28562	0.0455212	0.895066	0.990819
ENSMUSG00000054517	Trim65	1.05732	0.893118	-0.244023	0.567882	0.926654
ENSMUSG00000054519	Zfp867	7.22688	7.47686	0.0488023	0.877557	0.988659
ENSMUSG00000054520	Sh3bp2	4.58162	4.86769	0.0872533	0.820375	0.980143
ENSMUSG00000054555	Adam12	1.55671	1.09259	-0.510924	0.137413	0.604328
ENSMUSG00000054604	Cggbp1	36.4034	25.9004	-0.491016	0.0985404	0.516569
ENSMUSG00000054611	Kdm2a	13.4096	13.9918	0.0612499	0.827838	0.981543
ENSMUSG00000054612	Mgmt	1.11126	0.913933	-0.283659	0.539934	0.920914
ENSMUSG00000054619	Mettl7a1	1.95719	1.63293	-0.262372	0.534571	0.918006
ENSMUSG00000054640	Slc8a1	7.34175	6.88016	-0.0938411	0.756295	0.969757
ENSMUSG00000054648	Zfp869	5.59775	6.93415	0.308552	0.308733	0.817164
ENSMUSG00000054659	Pm20d2	1.42429	1.00416	-0.502186	0.357178	0.845097
ENSMUSG00000054676	1600014C10Rik	4.70312	2.99319	-0.650798	0.067687	0.424063
ENSMUSG00000054679	Srsf12	6.60684	4.18078	-0.659917	0.105333	0.534257
ENSMUSG00000054693	Adam10	29.2468	19.8664	-0.558034	0.0974122	0.514889
ENSMUSG00000054708	Ankrd24	1.30143	1.81999	0.485247	0.306924	0.81604
ENSMUSG00000054715	Zscan22	4.89631	4.41736	-0.148167	0.682099	0.955242
ENSMUSG00000054716	Zfp771	8.68665	8.31603	-0.0617528	0.867395	0.986159
ENSMUSG00000054717	Hmgb2	41.0384	58.6562	0.515482	0.123414	0.577076
ENSMUSG00000054720	Lrrc8c	3.87023	2.22844	-0.796335	0.0206186	0.199269
ENSMUSG00000054723	Vmac	7.34027	5.85397	-0.325388	0.428481	0.878863
ENSMUSG00000054727	1700013H16Rik	0.437678	1.0436	1.25183	0.224206	0.734789
ENSMUSG00000054728	Phactr1	6.54296	4.99886	-0.388253	0.336241	0.835145
ENSMUSG00000054733	Msra	3.25272	2.77277	-0.229192	0.532464	0.917377
ENSMUSG00000054737	Zfp182	2.458	3.37287	0.455967	0.164792	0.651753
ENSMUSG00000054752	Fsd1l	12.6561	11.3027	-0.163234	0.557829	0.924596
ENSMUSG00000054766	Set	115.42	107.19	-0.106699	0.704398	0.959032
ENSMUSG00000054770	Kctd18	1.60631	2.11511	0.397007	0.236059	0.747779
ENSMUSG00000054792	Klhl18	5.33644	4.41395	-0.27368	0.349833	0.842748
ENSMUSG00000054793	Cadm4	54.6789	37.0121	-0.562898	0.151417	0.627328
ENSMUSG00000054808	Actn4	37.2211	34.7701	-0.0983118	0.751994	0.967951
ENSMUSG00000054814	Usp46	9.7945	7.68891	-0.349093	0.223407	0.733643
ENSMUSG00000054822	1700041G16Rik	0.680214	1.49393	1.1277	0.10315	0.528404
ENSMUSG00000054823	Nsd3	8.9239	9.51837	0.0930011	0.734987	0.96443
ENSMUSG00000054836	Elp6	5.9123	4.57103	-0.371391	0.28616	0.79895
ENSMUSG00000054843	Atrnl1	10.5321	10.7477	0.0291366	0.926712	0.993579
ENSMUSG00000054850	Smim10l2a	4.99416	4.57934	-0.1237	0.751575	0.967951
ENSMUSG00000054855	Rnd1	3.60844	3.13179	-0.204375	0.670436	0.953353
ENSMUSG00000054863	Tafa5	25.4645	20.0436	-0.34507	0.244472	0.757984
ENSMUSG00000054871	Tmem158	8.16558	5.01784	-0.702071	0.048817	0.352021
ENSMUSG00000054874	Pcnx3	15.1187	13.6535	-0.147227	0.650967	0.94891
ENSMUSG00000054893	Zfp667	4.41494	4.43812	0.00751793	0.981462	0.998221
ENSMUSG00000054894	Dmac2l	4.12497	4.15201	0.00933977	0.981674	0.998221
ENSMUSG00000054920	Klhl5	8.84152	8.1292	-0.121297	0.767495	0.970047
ENSMUSG00000054931	Zkscan4	1.70352	2.24168	0.392744	0.429962	0.879911
ENSMUSG00000054934	Kcnmb4	2.22909	2.25518	0.0182096	0.963197	0.995918
ENSMUSG00000054939	Zfp174	1.54585	1.4934	-0.0494164	0.901533	0.992132
ENSMUSG00000054942	Miga1	6.59211	6.66217	0.0151744	0.964427	0.995918
ENSMUSG00000054945	Gm9958	1.23613	0.945922	-0.37919	0.479925	0.900162
ENSMUSG00000054967	Zfp647	6.68063	6.08062	-0.1358	0.683316	0.955356
ENSMUSG00000054976	Nyap2	6.33794	6.15916	-0.0412069	0.934577	0.994962
ENSMUSG00000055003	Lrtm2	1.45711	0.874367	-0.735885	0.27212	0.786225
ENSMUSG00000055013	Agap1	27.0921	25.9957	-0.0596009	0.841554	0.982202
ENSMUSG00000055022	Cntn1	14.0165	9.09597	-0.623793	0.385288	0.857616
ENSMUSG00000055024	Ep300	19.4355	20.875	0.103023	0.720815	0.962072
ENSMUSG00000055041	Commd5	2.553	2.61569	0.0396984	0.941653	0.99498
ENSMUSG00000055044	Pdlim1	3.13796	2.61521	-0.262561	0.657194	0.95058
ENSMUSG00000055053	Nfic	7.63908	6.02283	-0.342813	0.31249	0.818217
ENSMUSG00000055065	Ddx17	83.2086	102.647	0.302869	0.310529	0.817204
ENSMUSG00000055067	Smyd3	2.11325	2.38625	0.175435	0.638604	0.946405
ENSMUSG00000055069	Rab39	2.68044	2.64161	-0.0195545	0.963107	0.995911
ENSMUSG00000055078	Gabra5	3.1736	2.61636	-0.278407	0.631885	0.944675
ENSMUSG00000055116	Arntl	3.14214	3.11704	-0.0117833	0.970264	0.996239
ENSMUSG00000055128	Cgrrf1	2.53771	3.39605	0.420264	0.330673	0.832539
ENSMUSG00000055184	Fam72a	1.21408	2.08368	0.778924	0.0744209	0.447144
ENSMUSG00000055197	Fev	5.15152	1.76066	-1.54463	0.000983847	0.0164812
ENSMUSG00000055200	Sertad3	6.06553	4.90791	-0.30431	0.470557	0.898172
ENSMUSG00000055202	Zfp811	19.9548	28.6452	0.521449	0.0664749	0.420501
ENSMUSG00000055204	Ankrd17	11.5261	13.5383	0.232122	0.416239	0.871706
ENSMUSG00000055210	Foxd2	1.33525	1.30386	-0.0332704	0.96849	0.995918
ENSMUSG00000055239	Kcmf1	12.5165	12.2749	-0.0278996	0.924231	0.99345
ENSMUSG00000055240	Zfp101	3.2755	5.98894	0.870878	0.00697638	0.0860613
ENSMUSG00000055254	Ntrk2	6.08638	4.10415	-0.568497	0.350508	0.843152
ENSMUSG00000055271	9330161L09Rik	1.4169	1.94994	0.455538	0.343577	0.838095
ENSMUSG00000055296	Tmem245	5.96023	5.45547	-0.127866	0.703409	0.95902
ENSMUSG00000055302	Mrfap1	124.409	126.714	0.0265531	0.931278	0.994544
ENSMUSG00000055305	Zfp93	2.87251	3.12548	0.122446	0.741402	0.965568
ENSMUSG00000055313	Pgbd1	1.1373	1.26048	0.148086	0.762956	0.969784
ENSMUSG00000055319	Sec23ip	13.0596	14.7677	0.177159	0.585583	0.932654
ENSMUSG00000055320	Tead1	22.8203	20.2854	-0.169909	0.542354	0.921929
ENSMUSG00000055322	Tns1	7.88764	7.51386	-0.0700979	0.887285	0.99002
ENSMUSG00000055334	Snupn	7.01535	6.29458	-0.156568	0.673478	0.953401
ENSMUSG00000055371	Stam2	13.6233	12.1582	-0.164224	0.561133	0.925756
ENSMUSG00000055373	Fut9	3.22456	2.6863	-0.26331	0.367287	0.84935
ENSMUSG00000055401	Fbxo6	3.14957	3.02627	-0.0567154	0.884815	0.98969
ENSMUSG00000055407	Map6	26.6198	24.7784	-0.103396	0.778672	0.97159
ENSMUSG00000055409	Nell1	2.07175	2.16876	0.0654068	0.846209	0.982313
ENSMUSG00000055421	Pcdh9	9.83893	12.9426	0.395356	0.271555	0.785426
ENSMUSG00000055430	Nap1l5	55.3572	51.0435	-0.117015	0.735189	0.96443
ENSMUSG00000055435	Maf	3.77809	2.99248	-0.335998	0.480482	0.900586
ENSMUSG00000055436	Srsf11	23.8128	32.6936	0.45725	0.187027	0.685813
ENSMUSG00000055447	Cd47	17.3196	9.77521	-0.825252	0.00744471	0.0906744
ENSMUSG00000055471	Alk	0.706428	1.02843	0.538993	0.26458	0.778097
ENSMUSG00000055480	Zfp458	1.87903	2.3517	0.323606	0.31902	0.823412
ENSMUSG00000055485	Soga1	32.1304	27.1946	-0.240664	0.471917	0.898172
ENSMUSG00000055491	Pprc1	14.1056	14.3455	0.0242242	0.936292	0.99498
ENSMUSG00000055493	Epm2a	2.45858	1.98669	-0.306475	0.454173	0.890748
ENSMUSG00000055494	Gm14168	0.94766	1.10727	0.221049	0.652242	0.948963
ENSMUSG00000055531	Cpsf6	23.5674	25.9089	0.136673	0.620105	0.940894
ENSMUSG00000055538	Zcchc24	23.093	17.3843	-0.409645	0.49337	0.907269
ENSMUSG00000055540	Epha6	1.49907	2.84713	0.925416	0.0119415	0.130287
ENSMUSG00000055553	Kxd1	8.01556	6.49011	-0.303575	0.389596	0.858852
ENSMUSG00000055567	Unc80	2.5681	4.07963	0.66716	0.0547569	0.376249
ENSMUSG00000055612	Cdca7	10.4978	11.0498	0.0735848	0.807544	0.979202
ENSMUSG00000055629	B4galnt4	16.3321	15.2584	-0.0982663	0.735225	0.96443
ENSMUSG00000055633	Zfp580	22.2063	13.0471	-0.765829	0.102284	0.52667
ENSMUSG00000055639	Dach1	9.1417	7.61042	-0.264322	0.364032	0.848342
ENSMUSG00000055652	Klhl25	10.5627	9.09159	-0.216559	0.616625	0.939951
ENSMUSG00000055653	Gpc3	19.8364	10.2127	-0.957709	0.012851	0.137991
ENSMUSG00000055660	Mettl4	6.17169	5.57735	-0.146251	0.672906	0.953353
ENSMUSG00000055670	Zzef1	8.07992	13.2069	0.708728	0.0495895	0.355395
ENSMUSG00000055675	Kbtbd11	43.7381	37.4937	-0.222263	0.588738	0.932858
ENSMUSG00000055681	Cope	21.6116	22.1558	0.0360233	0.900069	0.991766
ENSMUSG00000055692	Tmem191c	1.38485	2.2408	0.695522	0.265052	0.778913
ENSMUSG00000055707	Klhl26	14.4244	11.9221	-0.274908	0.335395	0.834984
ENSMUSG00000055717	Slain1	12.4802	9.0269	-0.467118	0.113101	0.553741
ENSMUSG00000055720	Ubl7	18.9629	12.0563	-0.652638	0.0497285	0.355634
ENSMUSG00000055723	Rras2	9.61409	8.60501	-0.159352	0.609129	0.938647
ENSMUSG00000055725	Paqr3	2.79877	2.6372	-0.085245	0.790146	0.974499
ENSMUSG00000055733	Nap1l3	7.08184	12.628	0.833861	0.0877413	0.487028
ENSMUSG00000055737	Ghr	3.39134	3.15	-0.106415	0.717415	0.962072
ENSMUSG00000055745	Rtl6	14.6208	11.0612	-0.402506	0.156187	0.636809
ENSMUSG00000055760	Gemin6	4.29533	6.1101	0.508546	0.206182	0.713669
ENSMUSG00000055761	Nkain3	2.15325	2.11538	-0.0260127	0.945511	0.995018
ENSMUSG00000055762	Eef1d	17.3294	28.2803	0.706715	0.0232001	0.21579
ENSMUSG00000055780	Usp26	2.94894	2.82178	-0.0642721	0.901181	0.992132
ENSMUSG00000055782	Abcd2	1.36064	1.37871	0.0170686	0.971373	0.99657
ENSMUSG00000055799	Tcf7l1	28.1329	16.9251	-0.732874	0.0718955	0.440461
ENSMUSG00000055809	Dnaaf3	2.31103	2.43739	0.0770194	0.860194	0.985056
ENSMUSG00000055817	Mta3	4.75463	4.45428	-0.0936428	0.764878	0.969784
ENSMUSG00000055835	Zfp1	8.04571	6.84024	-0.233409	0.507069	0.910647
ENSMUSG00000055839	Elob	74.4167	54.4833	-0.449476	0.320233	0.82394
ENSMUSG00000055850	Rnf181	19.9721	14.6109	-0.45062	0.123607	0.577482
ENSMUSG00000055862	Izumo4	1.92645	4.17624	1.1175	0.116857	0.563503
ENSMUSG00000055866	Per2	5.15138	5.70689	0.147563	0.733535	0.96402
ENSMUSG00000055884	Fancm	4.28702	5.73806	0.420124	0.190645	0.692419
ENSMUSG00000055897	Ppp4r1l-ps	2.2271	3.31712	0.574788	0.0472851	0.344626
ENSMUSG00000055900	Tmem69	7.6793	3.89155	-0.979223	0.00694711	0.0858949
ENSMUSG00000055912	Tmem150a	5.52144	5.37459	-0.0383631	0.92465	0.99357
ENSMUSG00000055917	Zfp277	2.033	2.37625	0.225082	0.463756	0.894562
ENSMUSG00000055923	Aasdh	1.30943	2.35954	0.84919	0.018074	0.179564
ENSMUSG00000055932	Fto	12.9331	12.7086	-0.0253309	0.927881	0.993579
ENSMUSG00000055943	Emc7	6.5419	5.98511	-0.128173	0.659314	0.950891
ENSMUSG00000055945	Prr18	6.04914	4.27736	-0.500114	0.227557	0.738342
ENSMUSG00000055963	Triqk	1.80217	1.11496	-0.691335	0.101978	0.525874
ENSMUSG00000055980	Irs1	40.0174	37.8996	-0.0784549	0.812936	0.979405
ENSMUSG00000055991	Zkscan5	7.98715	5.80188	-0.461097	0.136996	0.603276
ENSMUSG00000056004	9330182L06Rik	3.25836	3.52324	0.112304	0.765002	0.969784
ENSMUSG00000056014	A430033K04Rik	5.02742	5.50088	0.12927	0.694002	0.957676
ENSMUSG00000056019	Zfp709	0.997258	1.05638	0.0823432	0.83317	0.982202
ENSMUSG00000056050	Mia3	14.1043	18.0123	0.352594	0.28592	0.798783
ENSMUSG00000056073	Grik2	1.94119	3.43306	0.822059	0.00502475	0.0654982
ENSMUSG00000056076	Eif3b	77.7113	72.956	-0.0911366	0.771173	0.971107
ENSMUSG00000056089	Gm5468	1.91375	2.07418	0.12265	0.821382	0.980172
ENSMUSG00000056091	St3gal5	10.2906	9.13423	-0.17199	0.581126	0.931749
ENSMUSG00000056116	H2-T22	3.21421	2.90864	-0.143735	0.707396	0.960316
ENSMUSG00000056121	Fez2	4.56563	4.4851	-0.0255233	0.929538	0.994186
ENSMUSG00000056124	B4galt6	15.0733	10.0254	-0.588237	0.0369504	0.295984
ENSMUSG00000056131	Pgm3	6.40222	7.84064	0.29222	0.392783	0.860232
ENSMUSG00000056145	AI504432	1.56451	0.972009	-0.68724	0.08574	0.482868
ENSMUSG00000056153	Socs6	6.3595	5.29275	-0.264841	0.401706	0.865222
ENSMUSG00000056158	Car10	1.56841	1.30616	-0.263793	0.479806	0.900162
ENSMUSG00000056167	Cnot10	12.2414	15.6412	0.353463	0.29567	0.8072
ENSMUSG00000056174	Col8a2	6.2727	3.45141	-0.861923	0.0380932	0.302174
ENSMUSG00000056185	Snx32	5.53511	7.24325	0.388593	0.318447	0.823412
ENSMUSG00000056201	Cfl1	240.997	179.874	-0.421988	0.165814	0.652691
ENSMUSG00000056204	Pgpep1	40.8143	30.0019	-0.444009	0.535983	0.919149
ENSMUSG00000056209	Npm3	17.0516	19.8976	0.22306	0.549813	0.924469
ENSMUSG00000056211	R3hdm1	4.59029	6.44834	0.490378	0.076443	0.452148
ENSMUSG00000056214	Pard6g	17.4902	15.1632	-0.205682	0.492273	0.906876
ENSMUSG00000056216	Cebpg	11.0491	10.1872	-0.116998	0.704409	0.959032
ENSMUSG00000056222	Spock1	6.71342	3.43084	-0.968582	0.0086362	0.101845
ENSMUSG00000056228	Cars2	2.21707	2.48558	0.164917	0.611847	0.939159
ENSMUSG00000056234	Ncoa4	6.641	8.02754	0.273537	0.400073	0.864081
ENSMUSG00000056258	Kcnq3	1.9016	2.41522	0.344983	0.506156	0.910501
ENSMUSG00000056260	Lrif1	2.98419	3.70189	0.311196	0.31447	0.81996
ENSMUSG00000056267	Cep70	3.41748	6.29071	0.880229	0.0579846	0.389299
ENSMUSG00000056268	Dennd1b	2.66804	2.89677	0.118552	0.676104	0.954412
ENSMUSG00000056305	Usp39	22.0202	20.5291	-0.101285	0.722521	0.962072
ENSMUSG00000056306	Sertm1	5.70352	4.62218	-0.303154	0.353876	0.843751
ENSMUSG00000056310	Tyw1	3.29721	2.81204	-0.230063	0.507878	0.910988
ENSMUSG00000056313	Tcim	3.28307	2.11035	-0.636513	0.382387	0.856926
ENSMUSG00000056342	Usp34	26.395	36.36	0.462046	0.219064	0.730116
ENSMUSG00000056367	Actr3b	3.36065	2.92667	-0.198529	0.6248	0.942097
ENSMUSG00000056383	AI987944	2.35648	2.9877	0.340938	0.396387	0.862077
ENSMUSG00000056394	Lig1	16.2762	21.6756	0.41313	0.23864	0.749992
ENSMUSG00000056413	Adap1	8.55075	7.50044	-0.188729	0.630331	0.944244
ENSMUSG00000056423	Uts2b	1.3867	0.875221	-0.656897	0.248117	0.761032
ENSMUSG00000056427	Slit3	37.355	43.2295	0.210739	0.540157	0.920914
ENSMUSG00000056429	Tgoln1	13.4929	10.0213	-0.429391	0.165769	0.652691
ENSMUSG00000056445	Hoxaas2	4.13755	4.62829	0.162252	0.779551	0.97159
ENSMUSG00000056458	Mok	3.71906	4.01859	0.112987	0.761273	0.969784
ENSMUSG00000056459	Zbtb25	6.10521	5.09446	-0.260979	0.424915	0.877359
ENSMUSG00000056468	5730596B20Rik	1.71793	2.37827	0.469357	0.260286	0.774406
ENSMUSG00000056476	Med12l	7.00958	9.66209	0.462768	0.12452	0.579758
ENSMUSG00000056486	Chn1	12.4052	12.6294	0.0260145	0.93905	0.99498
ENSMUSG00000056493	Foxk1	18.7397	13.7258	-0.449245	0.156481	0.63704
ENSMUSG00000056501	Cebpb	2.4284	2.10169	-0.206385	0.662299	0.951834
ENSMUSG00000056515	Rab31	58.9468	42.4795	-0.472607	0.104395	0.532172
ENSMUSG00000056531	Ccdc18	0.815562	1.80029	1.14194	0.0152091	0.157526
ENSMUSG00000056536	Pign	3.41245	3.25246	-0.0695781	0.859044	0.984684
ENSMUSG00000056537	Rlim	27.6441	23.7257	-0.220546	0.439562	0.884922
ENSMUSG00000056553	Ptprn2	4.40743	5.01169	0.185389	0.551427	0.924506
ENSMUSG00000056579	Tug1	44.8342	27.3707	-0.711986	0.012424	0.134589
ENSMUSG00000056592	Zfp658	5.90706	5.3734	-0.136971	0.670568	0.953353
ENSMUSG00000056596	Trnp1	1.81641	1.74663	-0.0520072	0.918305	0.993234
ENSMUSG00000056598	Drc3	0.887224	1.0845	0.289137	0.509986	0.911002
ENSMUSG00000056602	Fry	5.84698	6.57596	0.169478	0.685128	0.95561
ENSMUSG00000056608	Chd9	6.90271	9.64686	0.48278	0.0973907	0.514889
ENSMUSG00000056612	Ppp1r14b	73.9223	91.246	0.30381	0.502507	0.910185
ENSMUSG00000056629	Fkbp2	7.97771	7.73753	-0.0432388	0.939502	0.99498
ENSMUSG00000056648	Hoxb8	57.5381	39.6143	-0.538348	0.078221	0.457587
ENSMUSG00000056665	Them6	2.98622	2.11448	-0.495662	0.286891	0.800032
ENSMUSG00000056671	Prelid2	0.653309	1.30562	0.986647	0.14873	0.622884
ENSMUSG00000056673	Kdm5d	1.4422	2.83936	0.977046	0.00768361	0.0931673
ENSMUSG00000056679	Gpr173	9.67049	7.48554	-0.369431	0.218666	0.729617
ENSMUSG00000056692	Ilrun	19.1228	17.4141	-0.134969	0.627238	0.943498
ENSMUSG00000056698	Elmod3	3.0953	2.75687	-0.167353	0.665333	0.953065
ENSMUSG00000056708	Ier5	9.31204	8.20044	-0.183875	0.592935	0.932996
ENSMUSG00000056724	Nbeal2	1.32736	1.95623	0.55836	0.117163	0.563503
ENSMUSG00000056735	A930024E05Rik	1.16509	0.75146	-0.633534	0.213593	0.723043
ENSMUSG00000056749	Nfil3	10.3002	9.31031	-0.145478	0.691825	0.957676
ENSMUSG00000056752	Dnah9	3.21146	7.18772	1.16229	0.0749007	0.447896
ENSMUSG00000056753	C330011M18Rik	1.7413	1.58374	-0.135801	0.761808	0.969784
ENSMUSG00000056755	Grm7	1.50777	2.32731	0.625471	0.0860638	0.48355
ENSMUSG00000056758	Hmga2	11.201	7.9515	-0.49409	0.0975762	0.515156
ENSMUSG00000056763	Cspp1	2.59482	6.63537	1.35454	4.53896e-05	0.00106977
ENSMUSG00000056770	Setd3	18.721	21.1253	0.174329	0.541313	0.920914
ENSMUSG00000056812	St8sia3	3.32338	2.05441	-0.693894	0.0264109	0.235463
ENSMUSG00000056820	Tsnax	28.2348	33.2237	0.234783	0.414104	0.870355
ENSMUSG00000056824	Zfp663	1.50862	1.59032	0.0784519	0.863947	0.986031
ENSMUSG00000056832	Ttc26	5.11369	5.21859	0.0289151	0.93626	0.99498
ENSMUSG00000056851	Pcbp2	86.0705	50.6796	-0.764057	0.00826538	0.0988999
ENSMUSG00000056854	Pou3f4	16.7267	12.1724	-0.45847	0.138278	0.605818
ENSMUSG00000056870	Gulp1	2.73435	2.64613	-0.0474511	0.895924	0.990819
ENSMUSG00000056895	H2bu2	110.867	135.266	0.287242	0.548634	0.924222
ENSMUSG00000056900	Usp13	3.78132	3.90612	0.0469653	0.894073	0.990819
ENSMUSG00000056917	Sipa1	4.34497	4.81532	0.148476	0.700683	0.95902
ENSMUSG00000056919	Cep162	3.97339	6.53573	0.717788	0.0336162	0.278566
ENSMUSG00000056938	Acbd4	1.61401	1.39779	-0.206543	0.745205	0.966396
ENSMUSG00000056941	Commd7	5.59602	5.8093	0.054384	0.858931	0.984627
ENSMUSG00000056947	Mab21l1	1.33561	0.960384	-0.47375	0.404794	0.86612
ENSMUSG00000056952	Tatdn2	12.722	13.9281	0.130671	0.653435	0.948963
ENSMUSG00000056962	Jmjd6	13.3116	15.1094	0.18283	0.51771	0.913642
ENSMUSG00000056966	Gjc3	5.89126	3.80032	-0.632264	0.387837	0.858323
ENSMUSG00000056972	Magel2	13.6312	13.1877	-0.0475595	0.902734	0.992337
ENSMUSG00000056999	Ide	16.4494	17.3323	0.0752647	0.799307	0.976811
ENSMUSG00000057000	Nxf3	10.2288	15.1806	0.569681	0.22704	0.738227
ENSMUSG00000057036	Gm7536	4.30368	4.61439	0.10683	0.855557	0.984046
ENSMUSG00000057054	Inca1	0.974575	1.16391	0.254189	0.611957	0.939159
ENSMUSG00000057069	Ero1lb	1.67539	1.06714	-0.651002	0.0854952	0.482868
ENSMUSG00000057093	Zfp607b	1.69212	1.80355	0.0908865	0.810023	0.979372
ENSMUSG00000057098	Ebf1	5.73773	5.31881	-0.109167	0.712354	0.961604
ENSMUSG00000057101	Zfp180	10.0948	10.1375	0.00588306	0.983689	0.998442
ENSMUSG00000057103	Nat8f1	2.09813	2.54571	0.277484	0.60906	0.938647
ENSMUSG00000057110	Cntrl	5.78782	12.3615	1.09442	0.000679896	0.0119406
ENSMUSG00000057113	Npm1	159.744	216.739	0.440238	0.174688	0.668193
ENSMUSG00000057130	Txnl4a	7.26464	7.07905	-0.0367428	0.906004	0.992337
ENSMUSG00000057133	Chd6	8.39269	13.8457	0.722165	0.0487141	0.35194
ENSMUSG00000057134	Ado	24.8843	20.0026	-0.315052	0.387997	0.858323
ENSMUSG00000057143	Trim12c	1.83987	1.99516	0.116873	0.760611	0.969784
ENSMUSG00000057147	Dph6	2.60383	2.6166	0.00664384	0.983617	0.998442
ENSMUSG00000057156	Homez	3.74745	3.05189	-0.296296	0.357383	0.845118
ENSMUSG00000057176	Ccdc189	3.08422	3.4987	0.182467	0.630337	0.944244
ENSMUSG00000057177	Gsk3a	49.7315	31.845	-0.642894	0.0303845	0.260509
ENSMUSG00000057181	5730455P16Rik	14.3429	13.722	-0.0639564	0.823002	0.980566
ENSMUSG00000057182	Scn3a	8.31793	11.3431	0.447469	0.388465	0.858323
ENSMUSG00000057193	Slc44a2	5.16378	4.95722	-0.0592585	0.84267	0.982202
ENSMUSG00000057219	Armc7	3.33981	2.56764	-0.379785	0.314637	0.81996
ENSMUSG00000057229	Dmac2	5.05324	3.75403	-0.428539	0.223422	0.733643
ENSMUSG00000057230	Aak1	11.8399	11.7234	-0.0143117	0.959271	0.995242
ENSMUSG00000057234	Mettl15	1.70086	1.45757	-0.222985	0.618904	0.940894
ENSMUSG00000057236	Rbbp4	31.5542	25.0042	-0.335711	0.236275	0.747883
ENSMUSG00000057262	Gm10020	10.4406	10.7056	0.0383673	0.933943	0.994594
ENSMUSG00000057265	Bbof1	0.377085	1.00526	1.41576	0.00347734	0.0478479
ENSMUSG00000057278	Snrpg	21.9475	18.8265	-0.22047	0.568532	0.926933
ENSMUSG00000057315	Arhgap24	1.5911	2.43586	0.61504	0.123272	0.57675
ENSMUSG00000057322	Rpl38	230.124	261.544	0.184832	0.568884	0.926933
ENSMUSG00000057329	Bcl2	6.71759	7.04619	0.0687986	0.870693	0.986746
ENSMUSG00000057335	Cep170	18.2688	18.9045	0.0493444	0.874069	0.987263
ENSMUSG00000057337	Chst3	6.94264	4.48424	-0.630522	0.413803	0.870063
ENSMUSG00000057342	Sphk2	10.0005	8.66792	-0.206076	0.49827	0.908982
ENSMUSG00000057363	Uxs1	4.67097	5.02482	0.105631	0.731576	0.96353
ENSMUSG00000057367	Birc2	8.36142	12.5331	0.583586	0.0517682	0.363911
ENSMUSG00000057375	Yipf1	2.93561	2.86386	-0.0361244	0.926849	0.993579
ENSMUSG00000057378	Ryr3	0.959783	3.31583	1.78869	0.000253319	0.00503341
ENSMUSG00000057388	Mrpl18	30.285	42.5953	0.492173	0.15547	0.635904
ENSMUSG00000057396	Zfp759	2.59551	2.70151	0.0564092	0.882795	0.989566
ENSMUSG00000057406	Nsd2	26.761	28.0697	0.0688653	0.804972	0.978138
ENSMUSG00000057409	Zfp53	3.4709	5.14116	0.566099	0.105672	0.534816
ENSMUSG00000057411	Fam173a	14.5621	14.8273	0.0263092	0.930173	0.994186
ENSMUSG00000057421	Las1l	5.01106	10.3232	1.04282	0.00533338	0.0689163
ENSMUSG00000057440	Mpp7	1.33353	2.28642	0.777399	0.0104459	0.117341
ENSMUSG00000057455	Rit2	1.17475	0.730203	-0.684221	0.431819	0.881392
ENSMUSG00000057469	E2f6	12.2141	12.7091	0.0572108	0.839871	0.982202
ENSMUSG00000057497	Fam136a	16.2435	15.5739	-0.060397	0.837898	0.982202
ENSMUSG00000057506	Bloc1s2	18.522	13.8044	-0.423245	0.205587	0.71342
ENSMUSG00000057522	Spop	44.2355	40.3153	-0.133831	0.628618	0.94399
ENSMUSG00000057530	Ece1	12.2387	5.9875	-1.03152	0.00677459	0.0840162
ENSMUSG00000057531	Dtnbp1	8.61738	9.61933	0.159117	0.703333	0.95902
ENSMUSG00000057541	Pus7	4.50119	5.22468	0.214698	0.461405	0.892925
ENSMUSG00000057551	Zfp317	9.78297	9.72227	-0.00917982	0.974969	0.99742
ENSMUSG00000057554	Lgals8	5.61347	4.96161	-0.178189	0.641352	0.94721
ENSMUSG00000057561	Eif1a	15.6342	15.0508	-0.0547227	0.853238	0.983542
ENSMUSG00000057572	Zbtb8os	3.59583	3.19778	-0.168328	0.626716	0.94325
ENSMUSG00000057594	Arl16	11.0775	9.71497	-0.188704	0.570896	0.927857
ENSMUSG00000057604	Lmcd1	3.3645	2.70059	-0.31673	0.678826	0.954685
ENSMUSG00000057614	Gnai1	16.799	15.7853	-0.0898781	0.751636	0.967951
ENSMUSG00000057637	Prdm2	24.8329	20.9689	-0.244036	0.37632	0.854977
ENSMUSG00000057649	Brd9	8.48573	14.4497	0.767985	0.0546522	0.375846
ENSMUSG00000057666	Gapdh	132.522	93.0709	-0.509787	0.102505	0.527121
ENSMUSG00000057667	Bloc1s3	3.61011	2.77716	-0.377493	0.32542	0.829533
ENSMUSG00000057672	Pkn1	9.80603	9.38164	-0.0637966	0.824763	0.980983
ENSMUSG00000057691	Zfp746	6.91653	6.51105	-0.0871533	0.764591	0.969784
ENSMUSG00000057706	Mex3b	31.77	23.8266	-0.41492	0.148882	0.622884
ENSMUSG00000057715	A830018L16Rik	1.79915	1.49049	-0.271779	0.419762	0.874141
ENSMUSG00000057716	Tmem178b	14.6201	12.9034	-0.1803	0.529332	0.917199
ENSMUSG00000057729	Prtn3	1.54115	1.3627	-0.17181	0.736005	0.964722
ENSMUSG00000057738	Sptan1	91.2516	133.225	0.54593	0.222947	0.733643
ENSMUSG00000057751	Megf6	2.91134	2.25295	-0.36999	0.526157	0.917199
ENSMUSG00000057766	Ankrd29	1.75349	1.83224	0.0627408	0.87494	0.987588
ENSMUSG00000057777	Mab21l2	9.45437	6.35703	-0.572567	0.138235	0.605793
ENSMUSG00000057778	Cyb5d2	2.62971	2.19793	-0.258354	0.559248	0.924667
ENSMUSG00000057788	Ddx49	14.1693	13.4117	-0.0789365	0.788108	0.974347
ENSMUSG00000057789	Bak1	17.0993	10.172	-0.748802	0.012003	0.130872
ENSMUSG00000057835	Zfp119a	2.36629	4.48497	0.92063	0.0206407	0.199364
ENSMUSG00000057836	Xlr3a	4.94102	6.61885	0.422268	0.211853	0.721776
ENSMUSG00000057841	Rpl32	190.695	119.07	-0.679238	0.0996895	0.520283
ENSMUSG00000057842	Zfp595	1.09028	1.32121	0.27511	0.546314	0.922841
ENSMUSG00000057858	Fam204a	4.5851	5.41656	0.241174	0.522836	0.915931
ENSMUSG00000057863	Rpl36	204.978	126.764	-0.692808	0.117145	0.563503
ENSMUSG00000057880	Abat	37.4815	27.4408	-0.449871	0.293769	0.805596
ENSMUSG00000057886	Cbx3-ps6	1.01379	1.63707	0.674609	0.271753	0.785593
ENSMUSG00000057894	Zfp329	11.3888	11.7497	0.0448981	0.885575	0.989693
ENSMUSG00000057895	Zfp105	9.4446	15.3925	0.705147	0.0454064	0.336185
ENSMUSG00000057897	Camk2b	10.4347	9.88979	-0.0773255	0.869935	0.986603
ENSMUSG00000057914	Cacnb2	2.10724	3.09271	0.553855	0.0782955	0.457859
ENSMUSG00000057963	Itpk1	7.25751	4.64635	-0.643392	0.0438048	0.329105
ENSMUSG00000057967	Fgf18	3.22427	2.10938	-0.607613	0.223726	0.733905
ENSMUSG00000057982	Zfp809	5.29369	4.95293	-0.0957233	0.788413	0.97436
ENSMUSG00000058006	Mdn1	9.0148	15.584	0.789559	0.0444049	0.331664
ENSMUSG00000058013	Sept11	49.714	39.0762	-0.347372	0.231235	0.743768
ENSMUSG00000058056	Palld	11.4618	11.2554	-0.0263313	0.93178	0.994591
ENSMUSG00000058070	Eml1	17.7342	17.2488	-0.0400496	0.884363	0.989592
ENSMUSG00000058076	Sdhc	26.4324	23.576	-0.164844	0.586273	0.932661
ENSMUSG00000058093	Zfp729b	2.1216	3.82489	0.850054	0.119247	0.567498
ENSMUSG00000058126	Tpm3-rs7	40.7952	34.9098	-0.224707	0.521437	0.915583
ENSMUSG00000058135	Gstm1	14.7921	8.18587	-0.852591	0.0239011	0.219807
ENSMUSG00000058152	Chsy3	0.861583	1.45613	0.75505	0.0879618	0.487506
ENSMUSG00000058153	Sez6l	9.45985	5.28485	-0.83984	0.225188	0.736395
ENSMUSG00000058173	Smco4	1.93033	1.9254	0.00210648	0.997216	0.999158
ENSMUSG00000058192	Zfp846	3.29932	3.21573	-0.0371953	0.897017	0.990819
ENSMUSG00000058230	Arhgap35	67.1019	59.2933	-0.178496	0.602994	0.937415
ENSMUSG00000058239	Usf2	21.7181	20.8965	-0.0554165	0.863287	0.986031
ENSMUSG00000058240	Cryzl1	7.84961	10.0553	0.357422	0.232505	0.745192
ENSMUSG00000058254	Tspan7	11.2196	6.53002	-0.780665	0.0259698	0.232546
ENSMUSG00000058258	Idi1	7.7369	7.39453	-0.0650177	0.831069	0.98161
ENSMUSG00000058267	Mrps14	8.90258	8.14392	-0.128136	0.673721	0.953401
ENSMUSG00000058290	Espl1	7.78436	8.89225	0.191585	0.566025	0.926298
ENSMUSG00000058291	Zfp68	8.42007	10.4008	0.30479	0.286891	0.800032
ENSMUSG00000058297	Spock2	23.3863	14.9352	-0.64701	0.0258576	0.232051
ENSMUSG00000058298	Mcm9	1.55299	2.10291	0.436543	0.192335	0.694542
ENSMUSG00000058301	Upf1	33.9999	29.4889	-0.205489	0.507303	0.910647
ENSMUSG00000058317	Ube2e2	6.26528	5.12539	-0.289111	0.387052	0.858181
ENSMUSG00000058318	Phf21a	14.1649	12.3588	-0.196752	0.516517	0.913061
ENSMUSG00000058325	Dock1	9.48139	9.24	-0.0374102	0.903856	0.992337
ENSMUSG00000058331	Zfp85	3.08786	4.54243	0.556574	0.144448	0.61559
ENSMUSG00000058351	Smim4	4.20651	3.47714	-0.272119	0.527469	0.917199
ENSMUSG00000058355	Abce1	32.7862	32.3668	-0.0186192	0.946418	0.995018
ENSMUSG00000058385	H2bc8	121.479	223.209	0.877763	0.0910479	0.4962
ENSMUSG00000058388	Phtf1	8.3146	9.90383	0.252185	0.385522	0.857616
ENSMUSG00000058392	Rrp1b	4.7915	5.32409	0.152125	0.595245	0.933604
ENSMUSG00000058402	Zfp420	2.15485	2.34504	0.121246	0.743687	0.966012
ENSMUSG00000058407	Txndc9	8.63724	9.95905	0.205602	0.476787	0.89951
ENSMUSG00000058420	Syt17	3.77624	3.98073	0.0764351	0.874686	0.987506
ENSMUSG00000058440	Nrf1	5.10165	5.4341	0.0910553	0.74808	0.96741
ENSMUSG00000058441	Panx2	1.75033	1.25156	-0.483669	0.247855	0.760515
ENSMUSG00000058444	Map2k5	11.465	13.3963	0.22451	0.433028	0.881876
ENSMUSG00000058446	Znrf2	8.74624	6.7064	-0.382897	0.205117	0.713242
ENSMUSG00000058454	Dhcr7	11.2565	6.74775	-0.738278	0.0101942	0.115227
ENSMUSG00000058486	Wdr91	7.33255	7.16334	-0.0339214	0.907321	0.992337
ENSMUSG00000058503	Fam133b	4.5049	5.88123	0.385102	0.214599	0.72433
ENSMUSG00000058546	Rpl23a	344.924	297.333	-0.214086	0.552451	0.924506
ENSMUSG00000058558	Rpl5	75.9283	131.944	0.797214	0.00723251	0.0885522
ENSMUSG00000058569	Tmed9	21.0935	14.3189	-0.558984	0.0557625	0.379729
ENSMUSG00000058571	Gpc6	4.19679	4.49953	0.100175	0.809378	0.979372
ENSMUSG00000058586	Serhl	1.00921	1.20996	0.262077	0.548478	0.924202
ENSMUSG00000058587	Tmod3	5.3758	5.24439	-0.035713	0.900332	0.991808
ENSMUSG00000058589	Anks1b	3.53312	3.93784	0.156772	0.647466	0.948052
ENSMUSG00000058594	Fbh1	18.6559	22.228	0.252637	0.460708	0.892925
ENSMUSG00000058600	Rpl30	50.61	68.896	0.445117	0.147258	0.620284
ENSMUSG00000058638	Zfp110	7.914	8.75484	0.145456	0.628972	0.94399
ENSMUSG00000058655	Eif4b	88.6194	91.194	0.0413006	0.886278	0.989919
ENSMUSG00000058656	Samd12	3.49788	2.62698	-0.413082	0.165856	0.652691
ENSMUSG00000058665	En1	2.12785	1.42987	-0.572458	0.340339	0.83613
ENSMUSG00000058669	Nkx2-9	1.65152	1.32628	-0.315297	0.529078	0.917199
ENSMUSG00000058672	Tubb2a	241.214	192.443	-0.325869	0.277354	0.790164
ENSMUSG00000058690	Ccser2	18.5747	18.0131	-0.0443316	0.882644	0.989566
ENSMUSG00000058704	Memo1	6.66107	7.79641	0.227277	0.442532	0.885877
ENSMUSG00000058706	0610030E20Rik	6.66428	6.3989	-0.0584398	0.840794	0.982202
ENSMUSG00000058709	Egln2	27.0351	26.7059	-0.0174695	0.953388	0.995242
ENSMUSG00000058729	Lin9	3.14197	4.68683	0.577256	0.0910798	0.4962
ENSMUSG00000058748	Zfp958	7.17183	8.92801	0.315659	0.340839	0.836331
ENSMUSG00000058756	Thra	71.634	59.8086	-0.260256	0.41185	0.868751
ENSMUSG00000058761	Rnf169	12.9596	13.732	0.0834181	0.802454	0.977424
ENSMUSG00000058773	H1f5	186.61	354.118	0.924191	0.00874737	0.102711
ENSMUSG00000058793	Cds2	16.2501	13.4044	-0.277845	0.440032	0.885262
ENSMUSG00000058799	Nap1l1	55.6095	72.907	0.390742	0.163624	0.650054
ENSMUSG00000058809	Hspd1-ps3	0.599723	1.03258	0.778085	0.130365	0.591296
ENSMUSG00000058833	Rex1bd	12.8994	13.0975	0.0230894	0.956049	0.995242
ENSMUSG00000058835	Abi1	19.8517	14.62	-0.441291	0.118449	0.565389
ENSMUSG00000058838	Rps27a-ps2	1.70681	3.88642	1.1696	0.0308188	0.262716
ENSMUSG00000058881	Zfp516	19.5854	19.3004	-0.0211938	0.944622	0.99498
ENSMUSG00000058886	Deaf1	16.1937	13.6191	-0.249575	0.390531	0.859146
ENSMUSG00000058900	Rsl1	2.26036	2.10387	-0.102609	0.827781	0.981543
ENSMUSG00000058914	C1qtnf3	5.61026	2.25166	-1.31629	0.00921509	0.106518
ENSMUSG00000058922	Gm10052	5.2561	9.66213	0.878737	0.0382549	0.302868
ENSMUSG00000058966	Fam57b	15.7475	8.73537	-0.849761	0.0241225	0.221096
ENSMUSG00000058975	Kcnc1	9.12464	7.99173	-0.191346	0.678858	0.954685
ENSMUSG00000058979	Hdhd5	4.06407	4.60378	0.179396	0.577523	0.931242
ENSMUSG00000058997	Vwa8	3.69244	5.19208	0.491517	0.199721	0.706579
ENSMUSG00000059003	Grin2a	0.915155	1.13888	0.31548	0.462606	0.893382
ENSMUSG00000059005	Hnrnpa3	66.6654	72.4867	0.120819	0.694173	0.957676
ENSMUSG00000059013	Sh2d3c	6.66912	4.76263	-0.485682	0.224398	0.735088
ENSMUSG00000059049	Frem1	3.06098	3.23064	0.0773193	0.82138	0.980172
ENSMUSG00000059058	Tma7-ps	4.96561	5.24026	0.0857956	0.89415	0.990819
ENSMUSG00000059070	Rpl18	57.1301	56.8824	-0.00618725	0.988447	0.998579
ENSMUSG00000059119	Nap1l4	53.3571	58.1021	0.122895	0.668426	0.953065
ENSMUSG00000059142	Zfp945	5.48546	6.86362	0.32333	0.266839	0.780494
ENSMUSG00000059146	Ntrk3	3.55038	3.62877	0.0313029	0.917184	0.993226
ENSMUSG00000059182	Skap2	6.91289	8.2777	0.259948	0.434484	0.882833
ENSMUSG00000059183	Mtfmt	3.77237	4.95073	0.39175	0.234128	0.746592
ENSMUSG00000059195	Gm12715	5.7136	4.9318	-0.209894	0.629898	0.944039
ENSMUSG00000059208	Hnrnpm	17.7374	25.0952	0.500732	0.123135	0.57675
ENSMUSG00000059246	Foxb1	3.16783	2.18586	-0.533461	0.198159	0.705459
ENSMUSG00000059248	Sept9	41.9154	35.7986	-0.227579	0.410432	0.867918
ENSMUSG00000059263	Usp47	19.4767	26.4795	0.44308	0.250284	0.763968
ENSMUSG00000059273	Zc3h4	20.2337	17.9018	-0.176689	0.52162	0.915583
ENSMUSG00000059277	R74862	1.74572	1.52328	-0.196188	0.621935	0.941375
ENSMUSG00000059278	Naa38	26.3413	21.5893	-0.285738	0.505659	0.910501
ENSMUSG00000059288	Cdyl	8.8795	26.1116	1.55612	0.00982698	0.111772
ENSMUSG00000059291	Rpl11	73.5358	72.878	-0.0128345	0.976868	0.997589
ENSMUSG00000059316	Slc27a4	14.387	9.59254	-0.584966	0.072314	0.44123
ENSMUSG00000059323	Tonsl	3.87414	4.76851	0.29937	0.407845	0.86684
ENSMUSG00000059325	Hopx	12.0249	10.6086	-0.180478	0.757988	0.969784
ENSMUSG00000059326	Csf2ra	4.60578	7.18629	0.642855	0.13178	0.594637
ENSMUSG00000059327	Eda	2.27079	2.12259	-0.0981805	0.784067	0.973113
ENSMUSG00000059355	Wdr83os	16.6553	11.8936	-0.484418	0.214642	0.72433
ENSMUSG00000059361	Nrsn2	3.91589	1.86938	-1.06596	0.141254	0.610498
ENSMUSG00000059363	Fxn	6.57806	5.08574	-0.369257	0.383286	0.857126
ENSMUSG00000059401	Mamld1	5.67826	3.90379	-0.540254	0.0857499	0.482868
ENSMUSG00000059409	Ppp2r5d	45.3127	42.5099	-0.0921387	0.745671	0.966396
ENSMUSG00000059422	Gm8116	1.98035	1.95459	-0.0143632	0.979677	0.998066
ENSMUSG00000059423	Zfp933	6.19463	7.17367	0.211766	0.579331	0.931606
ENSMUSG00000059436	Max	23.1689	18.0215	-0.362216	0.226252	0.737453
ENSMUSG00000059439	Bcas3	8.33901	7.55821	-0.142138	0.633278	0.945164
ENSMUSG00000059447	Hadhb	6.95137	7.18319	0.0470825	0.877823	0.988659
ENSMUSG00000059474	Mbtd1	12.1701	12.6476	0.0554968	0.863482	0.986031
ENSMUSG00000059475	Zfp426	11.7128	12.1676	0.0549286	0.847185	0.982457
ENSMUSG00000059482	2610301B20Rik	25.4148	21.4849	-0.242301	0.391287	0.859243
ENSMUSG00000059486	Kbtbd2	19.4775	16.759	-0.216877	0.44225	0.885877
ENSMUSG00000059493	Nhs	5.88188	5.63437	-0.0619369	0.890019	0.990396
ENSMUSG00000059495	Arhgef12	18.6967	19.796	0.0823899	0.766445	0.969966
ENSMUSG00000059518	Znhit1	16.3097	14.3504	-0.183811	0.621352	0.941026
ENSMUSG00000059534	Uqcr10	101.361	69.0566	-0.553117	0.122142	0.573097
ENSMUSG00000059540	Tcea2	1.5039	2.22375	0.566461	0.241156	0.753454
ENSMUSG00000059552	Trp53	24.891	17.7321	-0.489118	0.0844	0.478814
ENSMUSG00000059554	Ccdc28a	1.04837	1.00898	-0.0571385	0.900183	0.991766
ENSMUSG00000059586	Nsmce2	7.39854	12.7467	0.785132	0.0111767	0.12351
ENSMUSG00000059588	Calcrl	4.21663	3.0764	-0.454954	0.434103	0.882525
ENSMUSG00000059602	Syn3	1.49465	2.37163	0.666634	0.0459026	0.338477
ENSMUSG00000059669	Taf1b	5.357	7.64965	0.513151	0.137428	0.604328
ENSMUSG00000059674	Cdh24	7.37439	7.28013	-0.0189138	0.960327	0.995242
ENSMUSG00000059689	Zfp637	9.41891	11.6667	0.309105	0.317235	0.822928
ENSMUSG00000059708	Akap17b	3.92947	4.19616	0.0941677	0.764603	0.969784
ENSMUSG00000059713	Rcan3	10.3313	8.39603	-0.299247	0.293076	0.804775
ENSMUSG00000059714	Flot1	16.0335	16.7482	0.0630671	0.865046	0.986031
ENSMUSG00000059734	Ndufs8	35.2992	26.8626	-0.393294	0.352445	0.843698
ENSMUSG00000059742	Kcnh7	0.810295	1.06865	0.399084	0.338384	0.835679
ENSMUSG00000059743	Fdps	11.4797	9.96156	-0.204291	0.549725	0.924469
ENSMUSG00000059751	Rps3a3	70.3926	109.871	0.64242	0.0505415	0.358731
ENSMUSG00000059772	Slx1b	4.84087	4.89189	0.0156521	0.964952	0.995918
ENSMUSG00000059775	Rps26-ps1	2.29599	2.87597	0.333562	0.558739	0.924596
ENSMUSG00000059791	Nrm	8.43569	3.75744	-1.16585	0.00548611	0.0704953
ENSMUSG00000059796	Eif4a1	168.91	192.421	0.188012	0.500542	0.909809
ENSMUSG00000059810	Rgs3	3.98052	3.12266	-0.349636	0.2542	0.76707
ENSMUSG00000059811	Atl2	4.30744	4.97497	0.207661	0.493171	0.907269
ENSMUSG00000059820	Nkapd1	7.90385	8.52926	0.109915	0.702329	0.95902
ENSMUSG00000059824	Dbp	1.19628	1.06842	-0.162786	0.708612	0.960316
ENSMUSG00000059834	Sclt1	1.31019	2.4172	0.884049	0.0144405	0.151579
ENSMUSG00000059839	Zfp874b	1.59792	1.4615	-0.128532	0.773266	0.97135
ENSMUSG00000059842	Zfp341	3.45351	2.60244	-0.407319	0.266946	0.780634
ENSMUSG00000059851	Kmt5c	14.6962	14.4894	-0.0202145	0.950313	0.995165
ENSMUSG00000059857	Ntng1	2.38801	3.00715	0.332457	0.289661	0.803367
ENSMUSG00000059866	Tnip2	2.30301	2.90316	0.334676	0.522597	0.915931
ENSMUSG00000059878	Zfp422	31.5125	24.805	-0.345271	0.213663	0.723043
ENSMUSG00000059883	Irak4	1.11162	1.01709	-0.129585	0.755568	0.969114
ENSMUSG00000059890	Ube4a	11.2478	9.23274	-0.285041	0.421386	0.875525
ENSMUSG00000059895	Ptp4a3	2.29268	1.92882	-0.248341	0.466768	0.897098
ENSMUSG00000059897	Zfp930	3.09692	3.91552	0.338159	0.290149	0.803442
ENSMUSG00000059920	4930453N24Rik	12.1151	9.08679	-0.414769	0.154194	0.633434
ENSMUSG00000059921	Unc5c	2.15258	2.4183	0.167814	0.643699	0.947463
ENSMUSG00000059923	Grb2	74.419	59.153	-0.331175	0.255774	0.768435
ENSMUSG00000059939	9430015G10Rik	9.37766	10.1468	0.113725	0.69247	0.957676
ENSMUSG00000059970	Hspa2	3.2062	2.25835	-0.505242	0.197027	0.703706
ENSMUSG00000059974	Ntm	4.14725	4.40479	0.0868374	0.781356	0.971635
ENSMUSG00000059975	Zfp74	3.42298	3.49903	0.0314396	0.921112	0.993234
ENSMUSG00000059981	Taok2	21.1426	20.8285	-0.0216302	0.939082	0.99498
ENSMUSG00000059991	Nptx2	1.13093	0.739241	-0.617217	0.255056	0.767816
ENSMUSG00000059995	Atxn7l3	44.371	43.2708	-0.0362376	0.896718	0.990819
ENSMUSG00000060002	Chpt1	5.11356	4.75281	-0.105498	0.842032	0.982202
ENSMUSG00000060012	Kif13b	5.7556	8.18344	0.507471	0.105254	0.534257
ENSMUSG00000060032	H2aj	19.2311	15.8132	-0.28154	0.426961	0.878136
ENSMUSG00000060036	Rpl3	90.62	108.599	0.26112	0.355219	0.844089
ENSMUSG00000060038	Dhps	8.97542	7.90535	-0.182858	0.572379	0.928859
ENSMUSG00000060073	Psma3	35.394	62.7262	0.825547	0.0115789	0.126839
ENSMUSG00000060090	Rp2	7.17006	7.92275	0.144164	0.637746	0.946405
ENSMUSG00000060093	H4c1	153.113	237.262	0.631948	0.347336	0.83998
ENSMUSG00000060098	Prmt7	9.4003	9.02037	-0.0595803	0.849742	0.982457
ENSMUSG00000060121	Gemin2	3.41644	4.21343	0.301917	0.417324	0.872535
ENSMUSG00000060126	Tpt1	240.438	244.9	0.0265572	0.932748	0.994591
ENSMUSG00000060143	Gm10076	68.5779	43.1797	-0.666004	0.154238	0.633434
ENSMUSG00000060147	Serpinb6a	2.5338	2.61811	0.0472794	0.90587	0.992337
ENSMUSG00000060149	BC002059	3.20895	4.02626	0.327511	0.422571	0.876474
ENSMUSG00000060152	Pop5	4.89408	11.2715	1.20468	0.00654694	0.0816269
ENSMUSG00000060166	Zdhhc8	10.1724	8.63129	-0.236744	0.437156	0.884051
ENSMUSG00000060176	Kif27	2.91294	4.09863	0.492504	0.338406	0.835679
ENSMUSG00000060181	Slc35e3	11.8166	7.61393	-0.63394	0.0739845	0.445407
ENSMUSG00000060204	Slc10a4l	1.1481	0.891581	-0.360525	0.607802	0.938553
ENSMUSG00000060206	Zfp462	55.6025	88.1728	0.665176	0.178752	0.673224
ENSMUSG00000060212	Pcnx2	0.633365	1.12509	0.829147	0.0330019	0.275714
ENSMUSG00000060216	Arrb2	17.2045	15.7302	-0.129095	0.662315	0.951834
ENSMUSG00000060227	Casc4	16.4036	11.3498	-0.531264	0.071648	0.43985
ENSMUSG00000060240	Cend1	15.9843	9.24133	-0.789878	0.108546	0.541667
ENSMUSG00000060244	Alyref2	5.55599	3.78596	-0.549932	0.309171	0.817164
ENSMUSG00000060257	Scrt2	12.158	9.02265	-0.429707	0.243341	0.756757
ENSMUSG00000060260	Pwwp2b	1.15861	1.07852	-0.103897	0.810453	0.979372
ENSMUSG00000060261	Gtf2i	44.3836	48.6448	0.132209	0.662912	0.951837
ENSMUSG00000060275	Nrg2	1.08491	1.28028	0.238105	0.662958	0.951837
ENSMUSG00000060279	Ap2a1	38.9056	32.9314	-0.240594	0.399192	0.863441
ENSMUSG00000060288	Ppih	10.0266	13.4526	0.424817	0.225167	0.736395
ENSMUSG00000060301	2610008E11Rik	10.5214	14.1062	0.422914	0.132016	0.594984
ENSMUSG00000060314	Zfp941	8.0054	8.32787	0.0570514	0.875228	0.987617
ENSMUSG00000060336	Zfp937	3.2855	3.5471	0.110332	0.763285	0.969784
ENSMUSG00000060371	Caln1	1.58236	1.29632	-0.288321	0.404296	0.865967
ENSMUSG00000060373	Hnrnpc	74.5458	74.8296	0.00548117	0.984075	0.998442
ENSMUSG00000060376	Bckdha	17.6348	13.1019	-0.428469	0.254454	0.767498
ENSMUSG00000060397	Zfp128	4.63705	3.74887	-0.306646	0.345217	0.838766
ENSMUSG00000060402	Chst8	1.27952	1.17903	-0.117687	0.791894	0.974856
ENSMUSG00000060419	Rps16-ps2	4.04489	4.01468	-0.0094722	0.98426	0.998442
ENSMUSG00000060424	Pantr1	6.6711	5.09162	-0.389068	0.334107	0.834273
ENSMUSG00000060427	Zfp868	8.85949	8.36793	-0.0821479	0.802934	0.977424
ENSMUSG00000060429	Sntb1	6.13952	5.64519	-0.120791	0.744815	0.96628
ENSMUSG00000060450	Rnf14	29.7145	29.1452	-0.0278913	0.933179	0.994591
ENSMUSG00000060475	Wtap	13.9762	13.1378	-0.0891591	0.754304	0.968785
ENSMUSG00000060487	Samd5	3.70325	3.90163	0.0750538	0.802746	0.977424
ENSMUSG00000060510	Zfp266	38.2697	30.9065	-0.308316	0.267418	0.780931
ENSMUSG00000060512	0610040J01Rik	1.86317	1.24297	-0.58241	0.538796	0.920914
ENSMUSG00000060519	Tor3a	4.64039	3.17384	-0.548164	0.155973	0.63656
ENSMUSG00000060534	Dcc	13.6444	17.4006	0.350778	0.390906	0.859243
ENSMUSG00000060538	Tmem219	4.7074	4.26766	-0.140949	0.710827	0.960956
ENSMUSG00000060548	Tnfrsf19	4.8841	2.95236	-0.726133	0.113977	0.557193
ENSMUSG00000060568	Fam78b	7.8874	5.19345	-0.602601	0.059748	0.397615
ENSMUSG00000060572	Mfap2	24.3082	14.5023	-0.744328	0.0205377	0.199076
ENSMUSG00000060591	Ifitm2	39.1291	14.2333	-1.45846	0.0539232	0.372818
ENSMUSG00000060600	Eno3	1.85568	2.67643	0.52809	0.215329	0.724909
ENSMUSG00000060601	Nr1h2	11.7665	11.5665	-0.0244574	0.936842	0.99498
ENSMUSG00000060636	Rpl35a	37.1865	37.433	0.0096983	0.97782	0.997747
ENSMUSG00000060639	H4c9	46.4418	75.5194	0.701527	0.253416	0.766178
ENSMUSG00000060657	Marf1	15.8749	17.0806	0.105497	0.724581	0.962072
ENSMUSG00000060671	Atp8b2	7.88124	9.09955	0.207233	0.503121	0.910185
ENSMUSG00000060678	H4c3	101.644	130.003	0.35514	0.615874	0.939924
ENSMUSG00000060679	Mrps9	5.12778	6.87519	0.422916	0.176513	0.670669
ENSMUSG00000060681	Slc9a6	11.5054	7.34313	-0.647835	0.0540745	0.373603
ENSMUSG00000060703	Cd302	1.46287	1.11234	-0.396692	0.460877	0.892925
ENSMUSG00000060708	Bloc1s4	6.99756	8.65221	0.306319	0.414784	0.870496
ENSMUSG00000060716	Plekhh1	4.24069	4.00044	-0.084694	0.7863	0.973722
ENSMUSG00000060733	Ipmk	8.33534	7.0863	-0.234077	0.450951	0.889491
ENSMUSG00000060739	Nsa2	19.3161	18.539	-0.0589667	0.848593	0.982457
ENSMUSG00000060743	H3f3a	87.8965	76.6817	-0.196849	0.581405	0.931749
ENSMUSG00000060771	Tsga10	1.12192	1.53097	0.448431	0.202116	0.711096
ENSMUSG00000060780	Lrrtm1	4.19822	2.84954	-0.558929	0.120451	0.569755
ENSMUSG00000060798	Intu	5.16344	5.40523	0.0660005	0.837847	0.982202
ENSMUSG00000060802	B2m	19.7876	15.1972	-0.380054	0.437631	0.884054
ENSMUSG00000060803	Gstp1	24.6983	19.4669	-0.342683	0.31225	0.818217
ENSMUSG00000060808	B9d1os	0.94222	1.89323	0.988768	0.356392	0.844721
ENSMUSG00000060860	Ube2s	17.3076	17.9792	0.0551708	0.87303	0.986877
ENSMUSG00000060862	Zbtb40	2.78446	3.2827	0.237046	0.458474	0.892677
ENSMUSG00000060882	Kcnd2	4.48382	3.70216	-0.276599	0.428715	0.87901
ENSMUSG00000060904	Arl1	35.3985	29.9638	-0.240333	0.417838	0.873026
ENSMUSG00000060923	Acyp2	7.47224	8.79959	0.237187	0.577412	0.931242
ENSMUSG00000060924	Csmd1	2.36623	3.52837	0.576114	0.369626	0.850431
ENSMUSG00000060935	Tmem263	28.2411	21.8463	-0.370356	0.191807	0.694168
ENSMUSG00000060938	Rpl26	98.8745	95.1796	-0.0547725	0.858934	0.984627
ENSMUSG00000060950	Trmt61a	6.80883	5.54677	-0.295897	0.379628	0.856926
ENSMUSG00000060961	Slc4a4	3.74216	2.92861	-0.353756	0.558617	0.924596
ENSMUSG00000060969	Irx1	6.80127	5.1023	-0.414141	0.317464	0.8233
ENSMUSG00000060981	H4c8	226.469	329.763	0.542162	0.418477	0.873306
ENSMUSG00000060988	Galnt13	1.08801	0.887078	-0.294228	0.458509	0.892677
ENSMUSG00000060992	Copz1	39.7464	31.2577	-0.346572	0.20785	0.715754
ENSMUSG00000061024	Rrs1	16.2638	13.1466	-0.306672	0.403011	0.865539
ENSMUSG00000061028	Clasrp	5.48015	11.8009	1.107	0.00508651	0.0662504
ENSMUSG00000061032	Rrp1	51.6122	68.7135	0.41284	0.260011	0.774212
ENSMUSG00000061046	Haghl	15.8242	19.0941	0.271397	0.492686	0.90722
ENSMUSG00000061079	Zfp143	7.40361	8.4697	0.193889	0.538196	0.920767
ENSMUSG00000061080	Lsamp	8.26152	6.43434	-0.360623	0.507683	0.910818
ENSMUSG00000061111	Mcrip1	80.2557	71.7733	-0.160965	0.594942	0.933552
ENSMUSG00000061118	Dnajc30	12.1735	9.51663	-0.354158	0.306876	0.81604
ENSMUSG00000061119	Prcp	2.83745	2.0823	-0.446184	0.220693	0.731609
ENSMUSG00000061130	Ppm1b	15.2318	16.1079	0.080732	0.78248	0.972177
ENSMUSG00000061136	Prpf40a	16.3578	20.6118	0.333396	0.255168	0.767816
ENSMUSG00000061143	Maml3	7.68215	7.74189	0.0113358	0.970986	0.996426
ENSMUSG00000061175	Fnip2	11.6544	9.45565	-0.301711	0.284847	0.7976
ENSMUSG00000061186	Sfmbt2	2.66587	2.65209	-0.00798054	0.980242	0.998066
ENSMUSG00000061207	Stk19	5.18831	6.01129	0.212889	0.554861	0.924561
ENSMUSG00000061232	H2-K1	6.88348	4.36149	-0.658481	0.0506332	0.358937
ENSMUSG00000061244	Exoc5	7.0359	7.1758	0.0284795	0.92143	0.993234
ENSMUSG00000061273	Mmgt1	22.1439	13.4545	-0.718829	0.0282389	0.247178
ENSMUSG00000061286	Exosc5	2.23118	2.49591	0.162503	0.679562	0.954742
ENSMUSG00000061288	Taok3	4.11096	3.06542	-0.423071	0.148348	0.62255
ENSMUSG00000061306	Slc38a10	23.8311	18.2707	-0.383355	0.220504	0.731609
ENSMUSG00000061313	Ddhd2	5.05299	7.65922	0.599937	0.110201	0.546591
ENSMUSG00000061315	Naca	34.1516	47.4968	0.475914	0.112064	0.552342
ENSMUSG00000061353	Cxcl12	5.89485	4.11206	-0.519482	0.168613	0.656954
ENSMUSG00000061360	Phf5a	23.5803	23.3511	-0.0137166	0.964094	0.995918
ENSMUSG00000061371	Zfp873	4.59318	7.08697	0.625268	0.062378	0.407528
ENSMUSG00000061374	Fiz1	15.4714	11.3807	-0.443029	0.121471	0.571724
ENSMUSG00000061393	Acvr2b	16.3107	15.0384	-0.117251	0.744568	0.966193
ENSMUSG00000061410	Zcchc14	25.9267	22.5183	-0.203375	0.460755	0.892925
ENSMUSG00000061411	Nol4l	20.5459	16.5656	-0.310627	0.278482	0.791137
ENSMUSG00000061436	Hipk2	58.7609	47.3546	-0.311356	0.397851	0.863296
ENSMUSG00000061451	Tmem151a	1.72097	1.03196	-0.738008	0.0784705	0.45839
ENSMUSG00000061455	Stx17	6.84947	6.71851	-0.027807	0.923373	0.99345
ENSMUSG00000061458	Nol10	12.6404	14.9052	0.237382	0.487739	0.903778
ENSMUSG00000061461	Smim20	2.48696	1.95604	-0.3443	0.463489	0.894396
ENSMUSG00000061469	Gm12569	1.92898	1.20229	-0.678641	0.191348	0.693514
ENSMUSG00000061474	Mrps36	13.3891	11.9336	-0.164889	0.683145	0.955356
ENSMUSG00000061477	Rps7	148.809	156.123	0.0692805	0.816089	0.979475
ENSMUSG00000061479	Snrpa	37.3621	25.2862	-0.56305	0.0502801	0.357978
ENSMUSG00000061482	H4c4	116.393	177.604	0.609745	0.288227	0.801455
ENSMUSG00000061517	Sox21	44.0879	38.1963	-0.206958	0.571169	0.92788
ENSMUSG00000061518	Cox5b	56.7487	42.07	-0.431403	0.312323	0.818217
ENSMUSG00000061524	Zic2	1.32184	1.10416	-0.257815	0.569246	0.927237
ENSMUSG00000061533	Cep128	1.01937	1.45451	0.512038	0.120558	0.569755
ENSMUSG00000061536	Sec22c	9.91489	7.12361	-0.47673	0.102098	0.526214
ENSMUSG00000061544	Zfp229	4.4067	5.09035	0.207385	0.522334	0.915931
ENSMUSG00000061559	Wdr61	9.0174	10.1329	0.168438	0.579171	0.931606
ENSMUSG00000061576	Dpp6	4.17115	3.71629	-0.166994	0.592598	0.932996
ENSMUSG00000061578	Ksr2	3.28372	2.7767	-0.242184	0.412476	0.869068
ENSMUSG00000061589	Dot1l	16.8736	19.5266	0.210629	0.475034	0.899095
ENSMUSG00000061601	Pclo	6.00904	6.94971	0.209793	0.511277	0.91115
ENSMUSG00000061603	Akap6	25.0512	28.134	0.167449	0.687459	0.956315
ENSMUSG00000061607	Mdc1	25.4252	19.5652	-0.378041	0.203593	0.711526
ENSMUSG00000061613	U2af1	25.3259	32.3503	0.353352	0.24298	0.756446
ENSMUSG00000061615	H2ac4	75.8069	120.031	0.663247	0.268174	0.781634
ENSMUSG00000061650	Med9	23.8535	20.4844	-0.21927	0.565915	0.926298
ENSMUSG00000061654	Spry3	3.7808	2.51595	-0.586905	0.103401	0.529089
ENSMUSG00000061665	Cd2ap	2.80772	4.15928	0.567071	0.0490176	0.353165
ENSMUSG00000061666	Gdpd1	38.6396	23.3476	-0.726642	0.0314996	0.266987
ENSMUSG00000061689	Dlgap4	22.6654	23.8103	0.0711485	0.817164	0.979475
ENSMUSG00000061731	Ext1	11.5271	10.1107	-0.189251	0.541339	0.920914
ENSMUSG00000061751	Kalrn	7.66134	9.95627	0.377953	0.189155	0.68962
ENSMUSG00000061755	Bod1l	12.1143	16.8369	0.474998	0.109049	0.54322
ENSMUSG00000061758	Akr1b10	4.71591	5.32193	0.174015	0.593991	0.933462
ENSMUSG00000061759	Armt1	2.61778	2.35784	-0.150919	0.66707	0.953065
ENSMUSG00000061778	Mospd2	3.36371	4.73336	0.491971	0.149346	0.623057
ENSMUSG00000061787	Rps17	113.686	91.6485	-0.310634	0.403169	0.865571
ENSMUSG00000061815	Rufy4	0.980888	1.48217	0.59186	0.194041	0.697923
ENSMUSG00000061838	Suclg2	9.29584	7.98822	-0.21876	0.449292	0.889104
ENSMUSG00000061859	Patj	0.976381	1.6306	0.739631	0.0518315	0.363941
ENSMUSG00000061887	Ssbp3	48.0795	34.9832	-0.458721	0.0984071	0.516569
ENSMUSG00000061894	Zscan20	2.78202	3.15385	0.180237	0.590073	0.932858
ENSMUSG00000061897	Gm14292	5.47821	8.32825	0.605124	0.175943	0.669841
ENSMUSG00000061898	Rbak	6.098	6.16379	0.0153993	0.960411	0.995242
ENSMUSG00000061904	Slc25a3	52.152	61.1114	0.228712	0.404921	0.866218
ENSMUSG00000061911	Myt1l	6.80488	9.87642	0.537421	0.149979	0.623946
ENSMUSG00000061950	Ppp4r1	23.7089	23.3668	-0.0210062	0.942727	0.99498
ENSMUSG00000061979	Rcc1l	5.90976	5.4295	-0.122734	0.712387	0.961604
ENSMUSG00000061981	Flot2	53.4321	42.2371	-0.339123	0.333749	0.834177
ENSMUSG00000061983	Rps12	85.8571	52.375	-0.712818	0.0604313	0.400741
ENSMUSG00000061991	H2ac10	67.1568	98.6758	0.555397	0.312094	0.818077
ENSMUSG00000062006	Rpl34	40.5486	31.7421	-0.353008	0.245868	0.758413
ENSMUSG00000062012	Zfp13	8.37204	7.61629	-0.136202	0.663204	0.951939
ENSMUSG00000062014	Gmfb	28.2822	25.6671	-0.139975	0.620541	0.941014
ENSMUSG00000062031	Pgghg	5.70861	4.5529	-0.325724	0.371553	0.85227
ENSMUSG00000062040	Zfp27	7.55821	8.03389	0.0877807	0.764676	0.969784
ENSMUSG00000062044	Lmtk3	19.0874	20.6156	0.111079	0.688627	0.9564
ENSMUSG00000062054	Iah1	4.13162	4.46794	0.113942	0.802534	0.977424
ENSMUSG00000062070	Pgk1	80.6187	83.7685	0.0552804	0.874169	0.987263
ENSMUSG00000062075	Lmnb2	13.096	12.9942	-0.0113664	0.968673	0.995918
ENSMUSG00000062078	Qk	86.2274	74.4142	-0.212567	0.605868	0.938065
ENSMUSG00000062098	Btbd3	12.589	12.3078	-0.0326742	0.909236	0.992337
ENSMUSG00000062101	Zfp119b	1.66749	3.18803	0.933225	0.0363462	0.293681
ENSMUSG00000062110	Scfd2	1.81299	2.20855	0.28389	0.424339	0.876974
ENSMUSG00000062115	Rai1	25.0713	24.8213	-0.014451	0.958514	0.995242
ENSMUSG00000062116	Zfp954	4.72745	5.08391	0.104137	0.771746	0.971328
ENSMUSG00000062127	Cttnbp2nl	16.0888	12.9801	-0.309736	0.264061	0.777942
ENSMUSG00000062151	Unc13c	0.988035	1.72339	0.803024	0.0255636	0.23068
ENSMUSG00000062169	Cnih4	12.1273	8.50137	-0.512376	0.11974	0.568521
ENSMUSG00000062170	Fmr1nb	1.10216	0.978002	-0.177615	0.766391	0.969966
ENSMUSG00000062175	Tgif2	16.0506	15.0078	-0.096892	0.810581	0.979405
ENSMUSG00000062184	Hs6st2	2.83589	2.49735	-0.183774	0.57629	0.930922
ENSMUSG00000062190	Lancl2	20.0082	16.9129	-0.24223	0.410804	0.868182
ENSMUSG00000062198	2700097O09Rik	2.16056	3.06392	0.503463	0.141926	0.611953
ENSMUSG00000062202	Btbd9	4.04369	4.66942	0.207404	0.47143	0.898172
ENSMUSG00000062203	Gspt1	38.6765	42.3636	0.131308	0.637619	0.946405
ENSMUSG00000062209	Erbb4	9.11668	9.88117	0.11613	0.852541	0.983397
ENSMUSG00000062232	Rapgef2	11.973	12.1669	0.0230923	0.934761	0.994962
ENSMUSG00000062234	Gak	17.874	22.5086	0.332564	0.242939	0.756446
ENSMUSG00000062248	Cks2	39.0839	29.0893	-0.425723	0.171724	0.663852
ENSMUSG00000062257	Opcml	6.28574	5.39894	-0.219473	0.55864	0.924596
ENSMUSG00000062270	Morf4l1	27.3046	24.6686	-0.146423	0.631634	0.944646
ENSMUSG00000062296	Trank1	1.18942	1.54246	0.374842	0.318775	0.823412
ENSMUSG00000062300	Nectin2	10.6862	6.86485	-0.638278	0.0628915	0.407706
ENSMUSG00000062309	Rpp25	1.05172	0.631463	-0.728777	0.210951	0.720564
ENSMUSG00000062312	Erbb2	10.4337	6.62933	-0.654497	0.0518514	0.363941
ENSMUSG00000062328	Rpl17	157.275	150.711	-0.0613811	0.844661	0.982239
ENSMUSG00000062352	Itgb1bp1	4.53889	5.88231	0.374316	0.355404	0.844268
ENSMUSG00000062353	Gm15772	81.5781	97.531	0.258087	0.434865	0.883082
ENSMUSG00000062373	Tmem65	14.2024	10.262	-0.468673	0.117165	0.563503
ENSMUSG00000062376	Borcs7	5.81964	5.19143	-0.164138	0.725983	0.962072
ENSMUSG00000062380	Tubb3	325.82	240.294	-0.439259	0.23769	0.749023
ENSMUSG00000062382	Ftl1-ps1	1.35169	1.53804	0.193687	0.741156	0.965568
ENSMUSG00000062393	Dgkk	1.91342	1.18399	-0.692563	0.191513	0.693514
ENSMUSG00000062397	Zfp706	34.6602	33.9295	-0.0306281	0.915868	0.993219
ENSMUSG00000062421	Arf2	64.5932	58.2047	-0.150273	0.642592	0.947463
ENSMUSG00000062444	Ap3b2	14.7402	16.0063	0.118838	0.759801	0.969784
ENSMUSG00000062456	Rpl9-ps6	0.995209	1.07515	0.124483	0.849523	0.982457
ENSMUSG00000062510	Nsl1	3.30403	3.16104	-0.064338	0.848381	0.982457
ENSMUSG00000062519	Zfp398	4.8639	4.99063	0.0369499	0.897653	0.991048
ENSMUSG00000062526	Mppe1	1.95413	2.24077	0.197569	0.606345	0.93827
ENSMUSG00000062542	Syt9	1.8293	1.07933	-0.761004	0.0757349	0.450587
ENSMUSG00000062580	Timm17a	8.09629	8.42395	0.057301	0.84914	0.982457
ENSMUSG00000062588	Gm6104	1.1723	3.81498	1.6985	0.0109968	0.121935
ENSMUSG00000062590	Armc9	3.61022	4.65609	0.366734	0.207696	0.715374
ENSMUSG00000062591	Tubb4a	100.795	91.9908	-0.131826	0.761323	0.969784
ENSMUSG00000062604	Srpk2	10.9608	11.6807	0.0917362	0.741347	0.965568
ENSMUSG00000062611	Rps3a2	13.1601	18.0134	0.452389	0.301283	0.812961
ENSMUSG00000062619	2310039H08Rik	16.7175	5.26064	-1.66334	0.0013657	0.0217407
ENSMUSG00000062627	Mysm1	6.61666	8.38327	0.341235	0.230804	0.742801
ENSMUSG00000062646	Ganc	1.81858	2.05264	0.173553	0.637516	0.946405
ENSMUSG00000062647	Rpl7a	226.906	256.913	0.179245	0.610956	0.939075
ENSMUSG00000062661	Ncs1	45.8438	37.9757	-0.271614	0.357471	0.84519
ENSMUSG00000062683	Atp5g2	46.0403	40.6081	-0.18083	0.588161	0.932661
ENSMUSG00000062691	Cebpzos	10.4723	9.4846	-0.142228	0.704058	0.95902
ENSMUSG00000062727	H2bc12	85.7083	191.647	1.16094	0.0603506	0.400694
ENSMUSG00000062729	Ppox	4.45566	7.87503	0.822281	0.0350906	0.286711
ENSMUSG00000062743	Zfp677	1.98851	2.17814	0.129622	0.751407	0.967951
ENSMUSG00000062753	AI413582	3.78771	2.89891	-0.382542	0.438013	0.884079
ENSMUSG00000062760	Shisal1	12.7953	10.2854	-0.315011	0.637735	0.946405
ENSMUSG00000062761	Zfp512	13.5785	14.6586	0.110352	0.725898	0.962072
ENSMUSG00000062762	Ei24	43.1233	41.2192	-0.065114	0.858613	0.984606
ENSMUSG00000062785	Kcnc3	3.45389	2.51037	-0.459567	0.164844	0.651753
ENSMUSG00000062794	Zfp599	2.34306	2.64402	0.174549	0.63654	0.946405
ENSMUSG00000062797	Hikeshi	6.59176	6.77323	0.039493	0.899975	0.991766
ENSMUSG00000062822	4833420G17Rik	12.2262	17.6707	0.531213	0.136925	0.603125
ENSMUSG00000062825	Actg1	470.376	404.529	-0.217563	0.452818	0.890423
ENSMUSG00000062861	Zfp28	3.48272	4.22624	0.279193	0.470105	0.898172
ENSMUSG00000062866	Phactr2	1.57589	1.81962	0.207547	0.542909	0.922031
ENSMUSG00000062867	Impdh2	33.788	49.5421	0.552178	0.127066	0.584943
ENSMUSG00000062901	Klhl24	15.3253	14.3982	-0.090046	0.763853	0.969784
ENSMUSG00000062906	Hdac10	1.91174	3.29315	0.785124	0.181395	0.676112
ENSMUSG00000062908	Acadm	17.3637	21.711	0.322161	0.270656	0.784736
ENSMUSG00000062929	Cfl2	60.6652	45.0242	-0.430092	0.189763	0.690443
ENSMUSG00000062931	Zfp938	6.0027	8.10248	0.432962	0.198148	0.705459
ENSMUSG00000062933	Gm10123	21.5795	15.0805	-0.515148	0.195213	0.700079
ENSMUSG00000062937	Mtap	19.3414	16.9399	-0.191302	0.562581	0.926113
ENSMUSG00000062944	9130023H24Rik	5.00751	4.6789	-0.0985744	0.786783	0.97382
ENSMUSG00000062949	Atp11c	5.37501	7.41125	0.462901	0.155914	0.63656
ENSMUSG00000062961	Ccdc177	2.18417	2.19225	0.0053524	0.987629	0.998579
ENSMUSG00000062963	Ufc1	22.6001	28.6166	0.340935	0.283488	0.795569
ENSMUSG00000062981	Mrpl42	9.95537	6.07046	-0.712924	0.0331271	0.276112
ENSMUSG00000062991	Nrg1	8.20493	7.31111	-0.166342	0.726566	0.962072
ENSMUSG00000062995	Ica1	5.93534	7.60203	0.357227	0.383036	0.857005
ENSMUSG00000062997	Rpl35	151.852	156.471	0.0433443	0.886549	0.989957
ENSMUSG00000063015	Ccni	72.008	44.5436	-0.692819	0.02743	0.241908
ENSMUSG00000063018	2010204K13Rik	1.34086	0.86551	-0.620471	0.374657	0.854038
ENSMUSG00000063019	Manbal	25.4928	25.4367	-0.00251825	0.993851	0.998748
ENSMUSG00000063021	H2ac15	148.478	307.743	1.05154	0.0334744	0.277672
ENSMUSG00000063047	Zfp780b	3.7587	3.67365	-0.0332201	0.91135	0.992624
ENSMUSG00000063049	Ing2	5.61163	5.12939	-0.129358	0.702887	0.95902
ENSMUSG00000063052	Lrrc40	11.8573	9.69236	-0.291157	0.34123	0.836517
ENSMUSG00000063063	Ctnna2	20.0736	25.9405	0.369921	0.20333	0.711526
ENSMUSG00000063065	Mapk3	41.2489	28.9127	-0.512492	0.0951319	0.508439
ENSMUSG00000063077	Kif1b	54.722	51.8563	-0.0776266	0.809902	0.979372
ENSMUSG00000063108	Zfp26	10.6627	9.7881	-0.123576	0.66563	0.953065
ENSMUSG00000063142	Kcnma1	3.06611	3.04547	-0.00990384	0.973806	0.997286
ENSMUSG00000063145	Bbs5	2.37093	3.12314	0.397786	0.35685	0.844852
ENSMUSG00000063146	Clip2	41.1084	37.7713	-0.122217	0.668427	0.953065
ENSMUSG00000063160	Numbl	11.8441	10.6136	-0.158145	0.575078	0.930005
ENSMUSG00000063171	Rps4l	59.4564	41.1104	-0.531749	0.129543	0.589461
ENSMUSG00000063172	Hspb11	3.9058	3.45023	-0.176392	0.703634	0.95902
ENSMUSG00000063179	Pstk	1.37449	1.59683	0.217255	0.551691	0.924506
ENSMUSG00000063200	Nol7	15.0012	16.7286	0.157816	0.645788	0.947678
ENSMUSG00000063229	Ldha	27.3205	26.9431	-0.0198638	0.946715	0.995018
ENSMUSG00000063235	Ptpmt1	2.66041	2.96182	0.156583	0.721715	0.962072
ENSMUSG00000063236	1110038F14Rik	12.0637	14.9797	0.312859	0.318058	0.823332
ENSMUSG00000063239	Grm4	1.62064	1.22228	-0.405718	0.304837	0.814941
ENSMUSG00000063245	Zfp993	1.15796	1.17926	0.0348491	0.949928	0.995165
ENSMUSG00000063253	Scoc	6.03798	6.70298	0.151171	0.635927	0.94599
ENSMUSG00000063273	Naa15	11.6724	14.6919	0.331834	0.238943	0.750498
ENSMUSG00000063275	Hacd1	5.16975	4.11355	-0.327709	0.42893	0.87912
ENSMUSG00000063281	Zfp35	10.5486	10.6173	0.00906755	0.976261	0.99749
ENSMUSG00000063297	Luzp2	2.83538	2.16924	-0.386289	0.651872	0.948963
ENSMUSG00000063316	Rpl27	124.457	112.36	-0.147392	0.65807	0.950838
ENSMUSG00000063317	Usp31	11.3943	10.6222	-0.101282	0.729287	0.962618
ENSMUSG00000063320	1190007I07Rik	2.41144	2.32639	-0.0469156	0.927432	0.993579
ENSMUSG00000063334	Krr1	8.28446	7.99256	-0.0517214	0.858221	0.984606
ENSMUSG00000063358	Mapk1	43.0284	36.4094	-0.240992	0.382137	0.856926
ENSMUSG00000063362	Alg11	9.89862	5.71685	-0.79222	0.00888119	0.103612
ENSMUSG00000063364	3300002I08Rik	2.33563	2.86915	0.296536	0.467655	0.897257
ENSMUSG00000063382	Bcl9l	15.9002	12.0922	-0.394887	0.168314	0.656713
ENSMUSG00000063406	Tmed5	4.16729	2.83605	-0.5549	0.0891144	0.490802
ENSMUSG00000063410	Stk24	14.5141	11.8437	-0.293217	0.324686	0.828918
ENSMUSG00000063430	Wscd2	1.11025	1.24685	0.167464	0.639049	0.946513
ENSMUSG00000063434	Sorcs3	2.78991	2.78422	-0.00391819	0.99112	0.998579
ENSMUSG00000063439	B9d2	7.9573	5.27621	-0.590987	0.132215	0.595715
ENSMUSG00000063445	Nmral1	5.99237	6.23823	0.0584973	0.87105	0.986746
ENSMUSG00000063446	Plppr1	6.09045	4.4031	-0.467789	0.257654	0.771025
ENSMUSG00000063450	Syne2	7.79398	18.0192	1.20907	0.00252634	0.0368746
ENSMUSG00000063455	D630045J12Rik	9.9614	7.49611	-0.410292	0.243102	0.756446
ENSMUSG00000063457	Rps15	372.878	351.229	-0.0861897	0.855397	0.984029
ENSMUSG00000063480	Snu13	32.5339	22.7737	-0.514292	0.091215	0.496315
ENSMUSG00000063488	Zkscan7	1.72614	1.6423	-0.0714472	0.837447	0.982202
ENSMUSG00000063511	Snrnp70	29.1556	48.7131	0.740559	0.0676476	0.423979
ENSMUSG00000063524	Eno1	64.1495	60.0205	-0.0959893	0.794534	0.975714
ENSMUSG00000063531	Sema3e	1.08909	0.990792	-0.136123	0.843781	0.982202
ENSMUSG00000063535	Zfp773	1.17656	1.07104	-0.136807	0.776257	0.971494
ENSMUSG00000063550	Nup98	14.4123	15.3511	0.0909355	0.758919	0.969784
ENSMUSG00000063564	Col23a1	1.29013	1.00176	-0.366208	0.381815	0.856926
ENSMUSG00000063568	Jazf1	12.378	9.1555	-0.434729	0.210321	0.720025
ENSMUSG00000063576	Klhdc3	40.675	33.8184	-0.266206	0.347508	0.83998
ENSMUSG00000063605	Ccdc102a	2.76497	2.65314	-0.0604891	0.885164	0.98969
ENSMUSG00000063626	Unc5d	3.98421	3.25108	-0.293698	0.384441	0.857336
ENSMUSG00000063632	Sox11	177.675	125.444	-0.502194	0.198465	0.705459
ENSMUSG00000063652	Slc22a21	1.2328	1.4767	0.262231	0.539508	0.920914
ENSMUSG00000063659	Zbtb18	13.9515	12.3971	-0.170435	0.602057	0.93696
ENSMUSG00000063663	Brwd3	6.77358	6.45602	-0.0694577	0.840955	0.982202
ENSMUSG00000063681	Crb1	0.955366	1.06781	0.15939	0.665687	0.953065
ENSMUSG00000063687	Pcdhb5	1.90749	1.60824	-0.248329	0.570626	0.927735
ENSMUSG00000063689	H2ac21	13.8938	29.9676	1.10998	0.0836818	0.476298
ENSMUSG00000063694	Cycs	14.7683	10.0449	-0.555351	0.185602	0.683372
ENSMUSG00000063696	Gm8730	70.753	69.0303	-0.0353936	0.936642	0.99498
ENSMUSG00000063698	Sfxn4	1.76352	2.65432	0.590145	0.133225	0.59775
ENSMUSG00000063704	Mapk15	0.845401	1.35976	0.687725	0.298973	0.810184
ENSMUSG00000063714	Sp3os	6.11073	5.77921	-0.0793501	0.853729	0.983666
ENSMUSG00000063760	Rnf217	4.13339	3.88298	-0.0898205	0.759939	0.969784
ENSMUSG00000063785	Utp14a	7.14723	12.0242	0.749944	0.0146866	0.153373
ENSMUSG00000063787	Chchd1	35.1448	30.878	-0.185848	0.613269	0.939315
ENSMUSG00000063800	Prpf38a	9.69529	12.6949	0.389072	0.187105	0.685813
ENSMUSG00000063801	Ap3s2	21.9269	16.2261	-0.434381	0.115374	0.560336
ENSMUSG00000063802	Hspbp1	29.4646	23.7119	-0.313048	0.289724	0.803367
ENSMUSG00000063804	Lin28b	1.76838	2.33081	0.398927	0.27027	0.784071
ENSMUSG00000063808	Gpatch1	6.58798	8.94218	0.440486	0.21161	0.721438
ENSMUSG00000063810	Alms1	3.52942	4.6474	0.396731	0.179864	0.674562
ENSMUSG00000063838	Cdc42ep5	2.40683	1.64987	-0.539433	0.402055	0.865222
ENSMUSG00000063849	Ppcdc	1.65307	1.94885	0.237919	0.51104	0.911002
ENSMUSG00000063856	Gpx1	49.6845	352.624	2.8272	0.000240626	0.00481046
ENSMUSG00000063870	Chd4	75.5144	93.3695	0.306185	0.424012	0.876893
ENSMUSG00000063873	Slc24a3	9.32214	6.82851	-0.449128	0.441115	0.885722
ENSMUSG00000063882	Uqcrh	53.9941	86.4822	0.679749	0.0258383	0.232051
ENSMUSG00000063884	Ptcd3	8.8631	13.4859	0.6054	0.0604859	0.400778
ENSMUSG00000063887	Nlgn1	2.38495	3.14403	0.398618	0.170274	0.660275
ENSMUSG00000063888	Rpl7l1	22.1165	18.0922	-0.289686	0.362345	0.847621
ENSMUSG00000063889	Crem	1.76657	1.96221	0.15249	0.719367	0.962072
ENSMUSG00000063894	Zkscan8	8.14038	7.32202	-0.153063	0.690934	0.95749
ENSMUSG00000063897	CAAA01118383.1	5.08206	3.90183	-0.380243	0.310714	0.817204
ENSMUSG00000063902	Gm7964	27.176	26.6657	-0.0275819	0.92537	0.993579
ENSMUSG00000063904	Dpp3	12.9836	13.1826	0.0218932	0.941749	0.99498
ENSMUSG00000063919	Srrm4	10.0198	11.236	0.165369	0.606024	0.938129
ENSMUSG00000063931	Pepd	9.55436	12.323	0.367216	0.220339	0.731609
ENSMUSG00000063952	Brpf3	6.8295	6.43845	-0.0849878	0.767757	0.970196
ENSMUSG00000063972	Nr6a1	1.76587	2.30935	0.387264	0.251412	0.764675
ENSMUSG00000064030	Pym1	26.0332	24.3192	-0.0978323	0.742596	0.96567
ENSMUSG00000064036	Mro	2.68661	2.15727	-0.316479	0.679073	0.954685
ENSMUSG00000064037	Gpn1	5.41796	5.57264	0.04082	0.88746	0.99002
ENSMUSG00000064043	Trerf1	7.2569	7.15952	-0.0194241	0.945127	0.99498
ENSMUSG00000064061	Dzip3	16.1599	27.744	0.779813	0.0372864	0.297362
ENSMUSG00000064068	Mtx1	8.96089	9.19436	0.0376054	0.901562	0.992132
ENSMUSG00000064080	Fbln2	8.40267	5.19081	-0.694853	0.173877	0.666808
ENSMUSG00000064090	Vrk2	1.12251	1.26095	0.168966	0.664951	0.953065
ENSMUSG00000064105	Cnnm2	3.6158	2.6743	-0.435088	0.185895	0.68399
ENSMUSG00000064115	Cadm2	3.01258	2.11356	-0.511185	0.380278	0.856926
ENSMUSG00000064120	Mocs1	4.27003	3.69684	-0.207854	0.61854	0.940877
ENSMUSG00000064125	Prr36	21.7694	13.1022	-0.732338	0.0108708	0.120784
ENSMUSG00000064127	Med14	14.9393	11.5659	-0.36926	0.198295	0.705459
ENSMUSG00000064128	Cenpj	3.90456	5.22997	0.421241	0.201324	0.709587
ENSMUSG00000064138	Fam172a	6.34339	7.45586	0.232923	0.426283	0.877979
ENSMUSG00000064141	Zfp69	2.67857	2.56662	-0.0608077	0.877955	0.988659
ENSMUSG00000064145	Arih2	9.28803	28.3676	1.61076	0.012861	0.137991
ENSMUSG00000064181	Rab3ip	15.7647	16.3626	0.0537225	0.851116	0.983048
ENSMUSG00000064210	Ano6	7.78236	6.27776	-0.310086	0.333855	0.834177
ENSMUSG00000064215	Ifi27	1.59993	1.14448	-0.479881	0.317824	0.823332
ENSMUSG00000064225	Paqr9	1.78122	1.22677	-0.53797	0.130133	0.591192
ENSMUSG00000064254	Ethe1	5.54981	4.49462	-0.303244	0.535134	0.918683
ENSMUSG00000064264	Zfp428	32.9708	31.96	-0.0446628	0.879914	0.988933
ENSMUSG00000064284	Cdpf1	3.509	3.06291	-0.196257	0.646878	0.947863
ENSMUSG00000064288	H4c12	77.6001	104.821	0.434155	0.524598	0.916979
ENSMUSG00000064289	Tank	4.27482	4.92756	0.205005	0.505745	0.910501
ENSMUSG00000064302	Clasp1	17.9644	22.266	0.309693	0.29636	0.807911
ENSMUSG00000064307	Lrrc51	8.47867	6.70362	-0.337565	0.379094	0.85678
ENSMUSG00000064325	Hhip	1.3723	0.963875	-0.510416	0.255876	0.768435
ENSMUSG00000064326	Siva1	8.33035	8.74446	0.0710148	0.859295	0.984804
ENSMUSG00000064329	Scn1a	0.641974	1.40863	1.13259	0.0065462	0.0816269
ENSMUSG00000064341	mt-Nd1	638.74	275.402	-1.21361	0.0398666	0.310511
ENSMUSG00000064345	mt-Nd2	370.307	85.2299	-2.11906	0.00172605	0.0267981
ENSMUSG00000064351	mt-Co1	1752.12	1771.79	0.0161128	0.965196	0.995918
ENSMUSG00000064354	mt-Co2	7.54387	8.5381	0.181415	0.754688	0.968975
ENSMUSG00000064357	mt-Atp6	7.17702	2.11638	-1.74967	0.0144694	0.151785
ENSMUSG00000064358	mt-Co3	7.88232	7.21884	-0.1251	0.831175	0.98161
ENSMUSG00000064360	mt-Nd3	1.67161	1.59601	-0.0467249	0.946252	0.995018
ENSMUSG00000064363	mt-Nd4	322.945	92.2865	-1.80692	0.0015189	0.0240157
ENSMUSG00000064367	mt-Nd5	353.406	77.03	-2.19769	0.00081614	0.0140909
ENSMUSG00000064368	mt-Nd6	132.821	78.9781	-0.749552	0.147033	0.619898
ENSMUSG00000064370	mt-Cytb	752.569	320.595	-1.23101	0.00996454	0.112943
ENSMUSG00000064373	Selenop	8.21662	4.56613	-0.847833	0.142673	0.613536
ENSMUSG00000064380	Gm26448	3.50039	26.3903	2.90614	6.85785e-07	2.58086e-05
ENSMUSG00000064387	Snora73a	4.46303	38.7191	3.11048	1.59394e-05	0.000424003
ENSMUSG00000064427	Gm22748	0.148882	18.7099	6.45782	1.4869e-08	8.28856e-07
ENSMUSG00000064451	Snora23	0.4602	38.1926	6.23137	6.82726e-07	2.58077e-05
ENSMUSG00000064901	Snora21	0.497181	27.5442	5.68511	4.17551e-14	1.26294e-11
ENSMUSG00000064945	Rny3	35.4457	30.79	-0.200402	0.655729	0.950173
ENSMUSG00000065176	Rnu12	15.6659	98.2218	2.64573	0.0112074	0.123522
ENSMUSG00000065208	Gm24616	0.317848	17.9128	5.60523	1.60555e-09	1.21405e-07
ENSMUSG00000065232	Gm22973	15.0067	6.34826	-1.23342	0.0395303	0.309664
ENSMUSG00000065353	Snora73b	8.18963	56.0913	2.77126	2.8544e-06	8.96557e-05
ENSMUSG00000065637	Gm26397	1.90964	50.166	4.72037	3.66991e-11	4.91316e-09
ENSMUSG00000065701	Rny1	63.2634	30.7758	-1.03652	0.0150859	0.156742
ENSMUSG00000065820	Gm26316	5.50339	1.60372	-1.76107	0.0162259	0.166051
ENSMUSG00000065954	Tacc1	9.55629	9.27285	-0.0434389	0.904405	0.992337
ENSMUSG00000065979	Cpped1	9.92148	8.31665	-0.254541	0.393381	0.860396
ENSMUSG00000065990	Aurkaip1	23.3852	23.5296	0.0094564	0.976931	0.997589
ENSMUSG00000066026	Dhrs3	5.49824	4.13477	-0.410928	0.561127	0.925756
ENSMUSG00000066036	Ubr4	34.0073	43.9764	0.370853	0.209327	0.718114
ENSMUSG00000066037	Hnrnpr	7.60633	9.83735	0.37108	0.175477	0.669172
ENSMUSG00000066042	Med18	7.76052	5.85044	-0.407441	0.234893	0.746857
ENSMUSG00000066043	Phactr4	23.5698	20.4358	-0.205646	0.490434	0.905766
ENSMUSG00000066057	Gm1976	1.96442	2.54983	0.377107	0.329662	0.832006
ENSMUSG00000066113	Adamtsl1	3.43804	3.44333	0.00190695	0.99542	0.998748
ENSMUSG00000066129	Kndc1	3.3469	3.60421	0.106752	0.791158	0.974856
ENSMUSG00000066148	Prpf4	8.28823	8.7678	0.0808545	0.791233	0.974856
ENSMUSG00000066149	Cdc26	5.47158	6.03978	0.142904	0.639548	0.9466
ENSMUSG00000066150	Slc31a1	15.0075	9.69889	-0.629803	0.0705534	0.437125
ENSMUSG00000066151	Fkbp15	8.37945	9.41461	0.16768	0.612728	0.939159
ENSMUSG00000066152	Slc31a2	2.86676	1.80988	-0.664509	0.126285	0.582823
ENSMUSG00000066175	2510046G10Rik	1.13916	1.35192	0.243721	0.634069	0.945182
ENSMUSG00000066189	Cacng3	1.83758	1.29753	-0.500437	0.314444	0.81996
ENSMUSG00000066191	Anks6	2.32013	2.3242	0.00164061	0.996331	0.998969
ENSMUSG00000066196	Spag8	1.82872	1.68396	-0.118584	0.852604	0.983397
ENSMUSG00000066232	Ipo7	24.9561	31.6287	0.341757	0.267205	0.780857
ENSMUSG00000066233	Tmem42	2.51864	2.25616	-0.154938	0.745698	0.966396
ENSMUSG00000066235	Pomgnt2	5.30056	3.33308	-0.669161	0.0977566	0.515156
ENSMUSG00000066278	Vps37b	42.6664	30.8327	-0.4686	0.250364	0.763968
ENSMUSG00000066306	Numa1	40.2311	42.4605	0.0777727	0.798257	0.976658
ENSMUSG00000066324	Impad1	33.4615	18.0542	-0.890089	0.0289047	0.251518
ENSMUSG00000066357	Wdr6	156.858	140.37	-0.160255	0.627881	0.943752
ENSMUSG00000066392	Nrxn3	6.30043	7.82896	0.313289	0.261001	0.774976
ENSMUSG00000066406	Akap13	7.6638	8.79559	0.198578	0.546798	0.923052
ENSMUSG00000066415	Msl2	16.7951	13.7361	-0.289961	0.308909	0.817164
ENSMUSG00000066440	Zfyve26	2.85006	3.50541	0.298119	0.367494	0.84935
ENSMUSG00000066441	Rdh11	8.67503	5.66549	-0.614844	0.125098	0.580363
ENSMUSG00000066456	Hmgn3	25.5753	22.6735	-0.173207	0.591196	0.932858
ENSMUSG00000066477	Gm16551	1.28634	1.29875	0.015263	0.974948	0.99742
ENSMUSG00000066551	Hmgb1	48.0104	78.0397	0.700925	0.0379189	0.301377
ENSMUSG00000066554	Gm10167	0.71444	1.11372	0.636434	0.21618	0.726069
ENSMUSG00000066568	Lsm14a	24.8207	20.5384	-0.27321	0.31899	0.823412
ENSMUSG00000066571	4931406P16Rik	13.1082	10.7249	-0.289524	0.321588	0.825475
ENSMUSG00000066595	Flvcr1	3.07932	2.42509	-0.344575	0.365435	0.84873
ENSMUSG00000066607	Insyn1	12.293	11.1978	-0.13433	0.653992	0.949201
ENSMUSG00000066613	Zfp932	9.7685	12.9677	0.408236	0.187101	0.685813
ENSMUSG00000066621	Tecpr1	5.66197	6.61842	0.225168	0.432724	0.881643
ENSMUSG00000066637	Ttc32	1.71595	2.97142	0.794722	0.105831	0.534955
ENSMUSG00000066640	Fbxl18	10.4737	9.42446	-0.152363	0.586717	0.932661
ENSMUSG00000066643	Wdr35	9.22579	12.8653	0.479491	0.196502	0.702499
ENSMUSG00000066647	Gm5113	5.68156	4.39092	-0.371685	0.216571	0.726634
ENSMUSG00000066687	Zbtb16	2.17956	2.11181	-0.0454651	0.898575	0.991516
ENSMUSG00000066705	Fxyd6	31.1002	24.2652	-0.357927	0.199574	0.706469
ENSMUSG00000066735	Vkorc1l1	16.4672	13.0827	-0.331832	0.295332	0.806996
ENSMUSG00000066798	Zbtb6	12.6192	8.88632	-0.50595	0.0965635	0.511737
ENSMUSG00000066800	Rnasel	3.56949	4.49813	0.333516	0.375416	0.854491
ENSMUSG00000066829	Zfp810	3.23209	4.80623	0.572297	0.0604196	0.400741
ENSMUSG00000066838	Zfp772	2.45933	2.70398	0.136492	0.721784	0.962072
ENSMUSG00000066839	Ecsit	10.8921	11.1943	0.0395716	0.896345	0.990819
ENSMUSG00000066877	Nck2	22.2386	19.7321	-0.172417	0.644818	0.947512
ENSMUSG00000066880	Zfp617	8.86457	10.7306	0.275198	0.355819	0.844462
ENSMUSG00000066892	Fbxl12	3.45786	4.01893	0.217439	0.507332	0.910647
ENSMUSG00000066900	Suds3	8.29306	10.2823	0.310192	0.260609	0.774894
ENSMUSG00000066902	Rps23-ps2	2.39056	2.89795	0.276862	0.594962	0.933552
ENSMUSG00000066979	Bub3	16.4687	15.507	-0.0867518	0.753546	0.968536
ENSMUSG00000067017	Gm3608	7.86711	7.83757	-0.00578875	0.985194	0.998442
ENSMUSG00000067028	Cntnap5b	0.692862	1.00263	0.534821	0.358832	0.846929
ENSMUSG00000067071	Hes6	24.7865	25.9145	0.0642111	0.822237	0.980289
ENSMUSG00000067148	Polr1c	18.6865	23.9191	0.356287	0.311445	0.817425
ENSMUSG00000067150	Xpo5	24.9949	22.5542	-0.14837	0.631766	0.94467
ENSMUSG00000067194	Eif1ax	36.3577	32.3936	-0.166501	0.589643	0.932858
ENSMUSG00000067199	Frat1	2.70074	2.30273	-0.227787	0.585913	0.932654
ENSMUSG00000067215	Usp51	3.944	3.20341	-0.29991	0.445083	0.886962
ENSMUSG00000067224	Gm3695	0	1.36545	7.57464	6.11002e-11	7.44739e-09
ENSMUSG00000067274	Rplp0	295.473	267.912	-0.141236	0.743182	0.965817
ENSMUSG00000067276	Capn6	1.08441	0.834484	-0.378134	0.510504	0.911002
ENSMUSG00000067279	Ppp1r3c	5.11644	7.0166	0.455292	0.487094	0.903639
ENSMUSG00000067288	Rps28	52.6446	49.9546	-0.0753522	0.82854	0.981543
ENSMUSG00000067336	Bmpr2	14.3238	11.0851	-0.369806	0.349016	0.841864
ENSMUSG00000067356	B430203G13Rik	0.148612	1.00199	2.74391	5.4742e-05	0.00126542
ENSMUSG00000067365	Tmem128	8.48454	5.74129	-0.56287	0.0702273	0.436029
ENSMUSG00000067367	Lyar	5.28039	7.7381	0.552364	0.150789	0.625562
ENSMUSG00000067369	Trmt2b	2.58067	2.26004	-0.192289	0.601787	0.936877
ENSMUSG00000067370	B3galt4	2.14728	2.02069	-0.0876639	0.841157	0.982202
ENSMUSG00000067377	Tspan6	26.6768	24.3502	-0.131752	0.738405	0.965293
ENSMUSG00000067424	Zfp563	5.08347	5.25614	0.047999	0.879002	0.988755
ENSMUSG00000067430	Zfp763	9.13486	10.2239	0.16206	0.599083	0.935005
ENSMUSG00000067455	H4c11	57.0606	73.7446	0.370292	0.605628	0.938049
ENSMUSG00000067547	Gm7666	12.0812	11.7708	-0.0374151	0.932948	0.994591
ENSMUSG00000067567	Hdac8	1.72366	1.92076	0.155767	0.741363	0.965568
ENSMUSG00000067578	Cbln4	2.21328	1.55086	-0.512298	0.422033	0.876112
ENSMUSG00000067608	Pcna-ps2	2.73655	2.82024	0.0445341	0.92383	0.99345
ENSMUSG00000067629	Syngap1	15.2935	13.3113	-0.200235	0.489922	0.905295
ENSMUSG00000067713	Prkag1	18.8115	15.6328	-0.267131	0.359561	0.847311
ENSMUSG00000067722	BC003965	7.55119	7.41532	-0.025505	0.936984	0.99498
ENSMUSG00000067736	Gm10222	4.03249	0.285312	-3.67037	0.000394888	0.00742199
ENSMUSG00000067786	Nnat	491.827	256.207	-0.94082	0.00247113	0.0362306
ENSMUSG00000067787	Blcap	13.6967	9.70174	-0.497413	0.103276	0.528615
ENSMUSG00000067818	Myl9	7.11321	8.43313	0.245959	0.547475	0.923561
ENSMUSG00000067825	Pex26	4.41487	3.73152	-0.242597	0.429939	0.879911
ENSMUSG00000067847	Romo1	32.3276	23.4779	-0.460208	0.352954	0.843698
ENSMUSG00000067851	Arfgef1	17.718	21.4602	0.276375	0.379095	0.85678
ENSMUSG00000067869	Tcea1-ps1	2.61673	2.04846	-0.348542	0.470022	0.898172
ENSMUSG00000067870	Rpl31-ps8	2.94634	1.58703	-0.879957	0.142864	0.614037
ENSMUSG00000067873	Htatsf1	9.38286	17.1193	0.867762	0.0049263	0.0644206
ENSMUSG00000067878	Map7d3	0.978706	1.50532	0.620848	0.227421	0.738227
ENSMUSG00000067879	Vxn	18.9495	16.3355	-0.214179	0.750065	0.967951
ENSMUSG00000067889	Sptbn2	31.8858	25.3452	-0.331192	0.531348	0.917377
ENSMUSG00000067916	Zfp991	2.50477	2.71055	0.115682	0.811183	0.979405
ENSMUSG00000067924	Rtl8b	20.0673	15.0537	-0.413959	0.207249	0.715191
ENSMUSG00000067925	Rtl8a	17.5878	12.4588	-0.496743	0.177201	0.671659
ENSMUSG00000067928	Zfp760	5.93277	7.41083	0.320761	0.347063	0.83998
ENSMUSG00000067929	Gm10226	1.81199	1.69464	-0.0936966	0.891818	0.990783
ENSMUSG00000067931	Zfp948	7.94802	8.5993	0.113863	0.77392	0.97135
ENSMUSG00000067942	Zfp160	5.1702	6.71759	0.377617	0.191534	0.693514
ENSMUSG00000067995	Gtf2f2	17.7787	21.2089	0.254944	0.403988	0.865967
ENSMUSG00000068015	Lrch1	2.06793	2.36939	0.1966	0.563491	0.926298
ENSMUSG00000068036	Afdn	16.2324	23.6933	0.545546	0.143052	0.614037
ENSMUSG00000068039	Tcp1	62.7154	76.2885	0.282649	0.330466	0.832539
ENSMUSG00000068040	Tm9sf4	12.3607	13.1383	0.0880616	0.843018	0.982202
ENSMUSG00000068099	1500009C09Rik	5.61339	6.07913	0.115183	0.815582	0.979475
ENSMUSG00000068101	Cenpm	9.05299	6.84453	-0.401602	0.333733	0.834177
ENSMUSG00000068114	Ccdc134	2.72772	2.88767	0.0820881	0.816985	0.979475
ENSMUSG00000068115	Ninl	2.47892	4.57806	0.884604	0.00712908	0.0874518
ENSMUSG00000068130	Zfp442	3.24573	4.33402	0.41635	0.26108	0.774976
ENSMUSG00000068134	Zfp120	4.19829	4.75076	0.178439	0.587332	0.932661
ENSMUSG00000068154	Insm1	16.566	11.7472	-0.495789	0.0928262	0.50057
ENSMUSG00000068184	Ndufaf2	2.48071	3.07671	0.31295	0.526574	0.917199
ENSMUSG00000068196	Col8a1	1.38612	0.896495	-0.62943	0.18277	0.678294
ENSMUSG00000068205	Macrod2	2.16664	1.89945	-0.189419	0.655851	0.950173
ENSMUSG00000068206	Pick1	3.43224	5.51476	0.684605	0.0742924	0.446602
ENSMUSG00000068220	Lgals1	14.5583	6.73356	-1.11089	0.110801	0.547732
ENSMUSG00000068240	Gm11808	3.0134	1.43487	-1.04926	0.163355	0.649943
ENSMUSG00000068250	Amn1	1.50071	2.72507	0.861263	0.0126374	0.136063
ENSMUSG00000068264	Ap5s1	6.68695	5.74847	-0.21755	0.569505	0.927483
ENSMUSG00000068267	Cenpb	26.4589	41.0702	0.63439	0.190819	0.692632
ENSMUSG00000068270	Shroom4	1.98141	2.42087	0.288921	0.359824	0.84732
ENSMUSG00000068284	Usf3	10.377	8.79787	-0.238209	0.440781	0.88552
ENSMUSG00000068290	Ddrgk1	8.08509	9.11152	0.172129	0.594476	0.933552
ENSMUSG00000068299	Nat8f4	1.40104	0.992177	-0.499455	0.280261	0.792037
ENSMUSG00000068328	Aup1	13.1238	12.7715	-0.0390688	0.898488	0.991488
ENSMUSG00000068329	Htra2	8.23213	8.8421	0.103536	0.778594	0.97159
ENSMUSG00000068335	Dok1	1.6183	1.72099	0.0864803	0.853948	0.983666
ENSMUSG00000068373	D430041D05Rik	4.5382	3.20422	-0.502362	0.109281	0.543843
ENSMUSG00000068391	Chrac1	4.64723	4.0371	-0.201352	0.652001	0.948963
ENSMUSG00000068394	Cep152	2.32309	3.97251	0.772884	0.0615851	0.405429
ENSMUSG00000068396	Rpl34-ps1	14.4566	11.5285	-0.322823	0.487568	0.903639
ENSMUSG00000068457	Uty	3.16464	4.28662	0.437201	0.155495	0.635904
ENSMUSG00000068479	Mfap1a	8.59645	9.80088	0.18884	0.531235	0.917377
ENSMUSG00000068522	Aard	3.95903	3.15295	-0.326383	0.526363	0.917199
ENSMUSG00000068523	Gng5	22.6819	12.1953	-0.894493	0.0146476	0.153064
ENSMUSG00000068551	Zfp467	6.82004	5.28642	-0.367191	0.229978	0.741219
ENSMUSG00000068566	Myadm	7.51804	3.71963	-1.01518	0.0137071	0.145565
ENSMUSG00000068580	Zfyve19	6.76513	8.06163	0.2534	0.419328	0.87391
ENSMUSG00000068617	Efcab1	6.36027	5.79992	-0.132855	0.779213	0.97159
ENSMUSG00000068663	Clec16a	12.347	10.4859	-0.235798	0.406968	0.86684
ENSMUSG00000068699	Flnc	16.8754	15.9596	-0.0806584	0.821701	0.980172
ENSMUSG00000068706	Gm10250	1.28326	3.23811	1.32736	0.0163754	0.167281
ENSMUSG00000068732	Tmem167b	23.2149	15.4406	-0.588162	0.0408283	0.314647
ENSMUSG00000068735	Trp53i11	52.9432	37.1904	-0.509423	0.0711945	0.437974
ENSMUSG00000068739	Sars	33.8031	46.6218	0.463881	0.14507	0.616719
ENSMUSG00000068740	Celsr2	54.9444	35.9299	-0.612809	0.0845721	0.479291
ENSMUSG00000068742	Cry2	10.0198	9.52232	-0.0736498	0.801438	0.977424
ENSMUSG00000068744	Psrc1	21.8973	25.4439	0.216584	0.496155	0.908668
ENSMUSG00000068747	Sort1	24.9833	15.5233	-0.686633	0.0235646	0.21757
ENSMUSG00000068748	Ptprz1	57.9796	43.4226	-0.417108	0.462816	0.893519
ENSMUSG00000068749	Psma5	41.8411	44.1128	0.076488	0.791643	0.974856
ENSMUSG00000068762	Gstm6	1.1088	0.83839	-0.403196	0.573705	0.92938
ENSMUSG00000068798	Rap1a	16.2684	16.3671	0.00913645	0.979914	0.998066
ENSMUSG00000068823	Csde1	64.7936	65.0313	0.00528277	0.985931	0.998524
ENSMUSG00000068854	H2bc21	2.29682	1.41892	-0.692782	0.198461	0.705459
ENSMUSG00000068855	H2ac20	94.7162	196.282	1.05131	0.0597828	0.397615
ENSMUSG00000068856	Sf3b4	40.0528	26.801	-0.579355	0.0494559	0.354749
ENSMUSG00000068874	Selenbp1	3.58615	3.32759	-0.108229	0.774733	0.971427
ENSMUSG00000068882	Ssb	63.3842	79.9558	0.335198	0.271382	0.785426
ENSMUSG00000068917	Clk2	8.53116	14.091	0.724004	0.0685146	0.427982
ENSMUSG00000068921	Dap3	10.3404	11.9485	0.208482	0.457852	0.892676
ENSMUSG00000068922	Msto1	7.66826	8.12249	0.0832842	0.777662	0.97159
ENSMUSG00000068923	Syt11	45.0605	30.2962	-0.572806	0.080068	0.4644
ENSMUSG00000068959	Zfp619	2.58071	3.36707	0.383223	0.236783	0.748265
ENSMUSG00000068966	Zbtb34	9.36871	7.27291	-0.365421	0.203555	0.711526
ENSMUSG00000069020	Urm1	9.19911	8.81982	-0.0605474	0.839526	0.982202
ENSMUSG00000069045	Ddx3y	5.80939	7.34231	0.337731	0.255479	0.768177
ENSMUSG00000069049	Eif2s3y	5.12145	11.0315	1.10726	0.0303243	0.26013
ENSMUSG00000069072	Slc7a14	4.01134	2.84817	-0.494309	0.107414	0.538838
ENSMUSG00000069089	Cdk7	10.9627	11.9543	0.124871	0.662072	0.951834
ENSMUSG00000069094	Pde7a	11.8053	12.8814	0.125838	0.670757	0.953353
ENSMUSG00000069114	Zbtb10	12.8093	11.721	-0.128108	0.646652	0.947863
ENSMUSG00000069117	Gm10260	77.8215	78.2539	0.00839189	0.981758	0.998221
ENSMUSG00000069135	Fgfr1op	9.0362	9.89454	0.130599	0.681246	0.955037
ENSMUSG00000069170	Adgrv1	12.8409	28.3395	1.142	0.00101787	0.0169988
ENSMUSG00000069171	Nr2f1	33.7251	28.5454	-0.240505	0.465702	0.896516
ENSMUSG00000069184	Zfp72	1.63184	1.49999	-0.122043	0.75938	0.969784
ENSMUSG00000069206	Zfp874a	1.47802	1.55487	0.0730925	0.884868	0.98969
ENSMUSG00000069208	Zfp825	4.54283	5.89137	0.374629	0.319306	0.823747
ENSMUSG00000069227	Gprin1	36.1704	32.3778	-0.159802	0.691958	0.957676
ENSMUSG00000069237	Fam8a1	23.3269	16.2112	-0.524888	0.0746887	0.447502
ENSMUSG00000069255	Dusp22	3.33761	3.44769	0.0473749	0.907777	0.992337
ENSMUSG00000069265	H3c1	111.779	165.188	0.563536	0.408381	0.86684
ENSMUSG00000069266	H4c2	138.988	289.244	1.05743	0.0411733	0.316242
ENSMUSG00000069267	H3c2	139.84	212.251	0.602062	0.302138	0.813563
ENSMUSG00000069268	H2bc7	62.3346	103.719	0.73487	0.252982	0.765998
ENSMUSG00000069270	H2ac6	10.1375	13.7746	0.44265	0.546225	0.922841
ENSMUSG00000069272	H2ac8	35.3452	49.9877	0.500313	0.466412	0.897098
ENSMUSG00000069273	H3c6	196.442	259.464	0.401485	0.514304	0.91242
ENSMUSG00000069274	H4c6	166.827	231.781	0.474513	0.486844	0.903639
ENSMUSG00000069300	H2bc11	79.6661	177.022	1.1519	0.081864	0.469647
ENSMUSG00000069301	H2ac11	26.4557	43.7128	0.724989	0.338391	0.835679
ENSMUSG00000069302	H2ac12	10.7226	24.9735	1.2205	0.0584572	0.391625
ENSMUSG00000069305	Hist1h4n	82.3548	129.451	0.652577	0.30923	0.817164
ENSMUSG00000069306	Hist1h4m	37.6781	58.1032	0.625092	0.388485	0.858323
ENSMUSG00000069308	Hist1h2bp	10.1273	23.5252	1.2155	0.0841829	0.47808
ENSMUSG00000069309	Hist1h2an	43.6377	76.8327	0.816481	0.21033	0.720025
ENSMUSG00000069310	H3c3	170.808	246.591	0.529787	0.410071	0.867627
ENSMUSG00000069495	Epc2	19.9752	18.9963	-0.0724274	0.807071	0.979202
ENSMUSG00000069520	Tmem19	8.65763	6.09446	-0.506784	0.183391	0.678904
ENSMUSG00000069539	Scyl2	9.90904	10.8084	0.125244	0.713396	0.961883
ENSMUSG00000069565	Dazap1	41.3741	33.3654	-0.310261	0.309868	0.817164
ENSMUSG00000069601	Ank3	16.2133	20.6472	0.348766	0.538036	0.920761
ENSMUSG00000069631	Strada	8.68304	8.86928	0.0305273	0.919466	0.993234
ENSMUSG00000069662	Marcks	326.543	266.018	-0.295744	0.364393	0.848342
ENSMUSG00000069670	Nkain2	3.64031	2.82126	-0.36746	0.290915	0.80411
ENSMUSG00000069678	Pcgf1	4.96003	5.01225	0.0165557	0.969955	0.996239
ENSMUSG00000069682	Gm10275	6.31109	5.16397	-0.288893	0.502992	0.910185
ENSMUSG00000069713	4933406P04Rik	0.923005	1.70718	0.886989	0.0611063	0.403523
ENSMUSG00000069727	Zfp975	2.47773	3.57355	0.528509	0.127375	0.584988
ENSMUSG00000069729	Arid1b	23.0689	21.6599	-0.0909631	0.768987	0.97054
ENSMUSG00000069743	Zfp820	1.39524	1.97584	0.50217	0.325522	0.829537
ENSMUSG00000069744	Psmb3	52.5935	41.5632	-0.339375	0.452674	0.890285
ENSMUSG00000069755	Zfp125	7.68729	9.30653	0.275139	0.40279	0.865515
ENSMUSG00000069763	Tmem100	4.09007	3.18138	-0.361429	0.406904	0.86684
ENSMUSG00000069769	Msi2	69.9888	49.122	-0.510735	0.112729	0.553412
ENSMUSG00000069806	Cacng7	28.2833	11.4153	-1.30839	2.62741e-05	0.000662245
ENSMUSG00000069808	Fam57a	4.45171	3.14276	-0.502102	0.11864	0.565765
ENSMUSG00000069814	Ccdc92b	2.84641	2.84112	-0.00142067	0.99697	0.999158
ENSMUSG00000069833	Ahnak	8.58535	16.093	0.906464	0.0883136	0.488361
ENSMUSG00000069835	Sat2	4.98357	4.22262	-0.237682	0.572863	0.929153
ENSMUSG00000069844	Sco1	6.10927	5.43364	-0.16938	0.589601	0.932858
ENSMUSG00000069895	Atxn1l	13.8022	12.7258	-0.117143	0.706845	0.960234
ENSMUSG00000069899	Gm12166	1.94166	1.87496	-0.0480707	0.920965	0.993234
ENSMUSG00000069910	Spdl1	7.25071	11.8326	0.706813	0.0246572	0.225108
ENSMUSG00000069911	Insyn2b	2.21786	1.9101	-0.214638	0.576966	0.931242
ENSMUSG00000069913	Anp32-ps	0.113868	4.39595	5.06825	9.76255e-08	4.34474e-06
ENSMUSG00000069920	B3gnt9	1.01917	0.99767	-0.0314029	0.965692	0.995918
ENSMUSG00000070000	Fcho1	5.9702	7.6322	0.354387	0.362653	0.847621
ENSMUSG00000070002	Ell	8.82577	8.29937	-0.0886956	0.776267	0.971494
ENSMUSG00000070003	Ssbp4	19.2723	16.2668	-0.244145	0.457951	0.892676
ENSMUSG00000070044	Fam149a	2.70475	2.349	-0.203052	0.63073	0.944244
ENSMUSG00000070047	Fat1	50.4606	39.4613	-0.354737	0.418143	0.873306
ENSMUSG00000070056	Mfhas1	9.87128	8.90241	-0.148961	0.621905	0.941375
ENSMUSG00000070167	Snora57	0	9.4294	7.58734	1.07763e-09	8.78654e-08
ENSMUSG00000070283	Ndufaf3	9.31793	8.05086	-0.209672	0.596887	0.934369
ENSMUSG00000070284	Gmppb	6.61716	7.40546	0.161899	0.612914	0.939159
ENSMUSG00000070287	Slc35g2	2.09091	1.41487	-0.565721	0.252269	0.765429
ENSMUSG00000070304	Scn2b	2.6747	1.84041	-0.539371	0.140615	0.609434
ENSMUSG00000070319	Eif3g	47.9807	48.098	0.0037136	0.990146	0.998579
ENSMUSG00000070327	Rnf213	4.37591	5.15333	0.235566	0.479436	0.900162
ENSMUSG00000070343	Gm10288	2.81789	3.03897	0.115938	0.827611	0.981543
ENSMUSG00000070348	Ccnd1	10.4947	8.0001	-0.391486	0.552017	0.924506
ENSMUSG00000070371	Prss36	1.2928	0.993583	-0.376657	0.440315	0.885262
ENSMUSG00000070372	Capza1	29.0661	26.8428	-0.114847	0.678332	0.954685
ENSMUSG00000070394	Tmem256	37.4371	25.5136	-0.552453	0.196173	0.702191
ENSMUSG00000070407	Hs3st3b1	4.97544	3.86914	-0.362519	0.487322	0.903639
ENSMUSG00000070420	Zscan25	8.59225	6.3918	-0.426419	0.212331	0.721808
ENSMUSG00000070426	Rnf121	6.46686	7.95944	0.29943	0.371818	0.852457
ENSMUSG00000070427	Il18bp	1.78248	4.04185	1.18226	0.00383278	0.052124
ENSMUSG00000070436	Serpinh1	70.6237	31.5891	-1.16058	9.70865e-05	0.0021342
ENSMUSG00000070461	9230112E08Rik	2.11322	3.58426	0.761268	0.121832	0.572463
ENSMUSG00000070462	Tlnrd1	10.2376	8.19444	-0.32091	0.325417	0.829533
ENSMUSG00000070476	Fam217b	5.85483	3.95872	-0.564381	0.118148	0.565233
ENSMUSG00000070493	Chchd2	57.9623	63.2286	0.125567	0.698639	0.958623
ENSMUSG00000070498	Tmem132b	1.72328	1.25631	-0.456128	0.309425	0.817164
ENSMUSG00000070509	Rgma	103.24	64.8002	-0.67191	0.0562972	0.382489
ENSMUSG00000070520	Nsmce3	7.20099	6.85035	-0.0714248	0.829301	0.98161
ENSMUSG00000070526	Peg12	26.8464	23.1875	-0.211265	0.497254	0.908668
ENSMUSG00000070527	Mkrn3	11.3761	11.3839	0.000918491	0.9976	0.999252
ENSMUSG00000070532	Ccdc190	7.89413	8.26649	0.0653434	0.861996	0.985731
ENSMUSG00000070544	Top1	22.5787	28.5234	0.337161	0.220948	0.731609
ENSMUSG00000070565	Rasal2	11.8215	12.1391	0.0381791	0.893369	0.990819
ENSMUSG00000070576	Mn1	21.4335	19.8695	-0.109397	0.699655	0.958754
ENSMUSG00000070583	Fv1	6.6257	7.70325	0.216044	0.567202	0.926298
ENSMUSG00000070604	Vsig10l	2.09885	1.54638	-0.438347	0.351178	0.843658
ENSMUSG00000070605	Zfp992	2.00956	3.46707	0.786853	0.1264	0.58286
ENSMUSG00000070610	Gm13127	2.00785	1.5162	-0.401535	0.398776	0.863441
ENSMUSG00000070639	Lrrc8b	12.8931	9.15138	-0.4945	0.0818144	0.469541
ENSMUSG00000070643	Sox13	7.37917	5.96785	-0.306057	0.366668	0.849186
ENSMUSG00000070695	Cntnap5a	1.30971	1.65245	0.334742	0.315683	0.820803
ENSMUSG00000070697	Utp3	21.3765	28.8604	0.433569	0.216341	0.726162
ENSMUSG00000070699	Sars2	5.47705	4.75898	-0.202223	0.545131	0.922666
ENSMUSG00000070705	Eid2b	8.37064	7.60917	-0.136834	0.692086	0.957676
ENSMUSG00000070709	Zfp974	2.48432	2.79892	0.171324	0.616124	0.939932
ENSMUSG00000070713	Gm10282	9.34516	10.6502	0.19016	0.700921	0.95902
ENSMUSG00000070730	Rmdn3	6.66339	6.81233	0.0316068	0.91803	0.993234
ENSMUSG00000070733	Fryl	15.5651	19.5259	0.326963	0.333266	0.834177
ENSMUSG00000070737	Tmem35b	1.76085	1.71415	-0.0400997	0.929978	0.994186
ENSMUSG00000070738	Dgkd	19.047	23.7749	0.31973	0.315722	0.820803
ENSMUSG00000070802	Pnmal2	21.4466	25.4738	0.248062	0.484873	0.903632
ENSMUSG00000070808	Bicra	7.77917	4.86975	-0.675225	0.0368641	0.295582
ENSMUSG00000070814	Zswim9	1.66849	2.32992	0.482522	0.155944	0.63656
ENSMUSG00000070822	Zscan18	2.73951	2.79017	0.0261824	0.960449	0.995242
ENSMUSG00000070858	Gm1673	33.681	20.1017	-0.742975	0.156232	0.636809
ENSMUSG00000070866	Zfp804a	3.41611	2.50418	-0.44754	0.349973	0.842835
ENSMUSG00000070867	Trabd2b	8.40668	5.62873	-0.578628	0.331045	0.832821
ENSMUSG00000070871	Ccnyl1	9.04934	7.78621	-0.216425	0.474684	0.899094
ENSMUSG00000070883	Ccdc173	0.934837	2.76005	1.56375	0.00370653	0.0505754
ENSMUSG00000070923	Klhl9	66.1148	60.3454	-0.131781	0.64205	0.947399
ENSMUSG00000070934	Rraga	55.4762	51.8635	-0.0971345	0.728392	0.962588
ENSMUSG00000070939	Tgfbrap1	5.89551	5.24736	-0.168113	0.56498	0.926298
ENSMUSG00000070953	Rabepk	3.41868	3.41568	-0.000216991	0.999572	0.999854
ENSMUSG00000070972	Dnajc25	2.21981	2.58895	0.222736	0.571985	0.928744
ENSMUSG00000071014	Ndufb6	60.5617	53.647	-0.174291	0.587669	0.932661
ENSMUSG00000071037	Camkmt	1.793	1.66396	-0.106755	0.803761	0.977865
ENSMUSG00000071054	Safb	16.2894	21.5473	0.403636	0.277049	0.789711
ENSMUSG00000071064	Zfp827	13.2074	14.1896	0.10344	0.721096	0.962072
ENSMUSG00000071072	Ptges3	111.416	109.348	-0.0270375	0.921377	0.993234
ENSMUSG00000071073	Lrrc73	3.42446	2.59765	-0.397239	0.304362	0.814941
ENSMUSG00000071074	Yipf3	10.9049	8.05011	-0.43763	0.223825	0.734083
ENSMUSG00000071076	Jund	104.305	103.952	-0.00475077	0.988271	0.998579
ENSMUSG00000071078	Nr2c2ap	5.92204	5.83071	-0.0210515	0.956627	0.995242
ENSMUSG00000071103	1700029J07Rik	0.531564	1.04098	0.967979	0.0597895	0.397615
ENSMUSG00000071172	Srsf3	38.8809	50.6512	0.381545	0.168427	0.656713
ENSMUSG00000071176	Arhgef10	6.90341	6.26186	-0.140889	0.683772	0.955356
ENSMUSG00000071180	Smim15	17.9832	17.0009	-0.0809085	0.817603	0.979475
ENSMUSG00000071226	Cecr2	3.60457	3.7434	0.0543975	0.910233	0.992337
ENSMUSG00000071234	Syndig1l	1.12365	0.723792	-0.628161	0.216006	0.725933
ENSMUSG00000071252	2210408I21Rik	2.92407	3.9187	0.422174	0.189432	0.690006
ENSMUSG00000071253	Slc25a16	4.82214	4.13259	-0.222366	0.477374	0.89951
ENSMUSG00000071256	Zfp213	4.76662	4.12192	-0.209322	0.555477	0.924596
ENSMUSG00000071265	1700086L19Rik	2.7348	2.00519	-0.441802	0.401709	0.865222
ENSMUSG00000071266	Zfp946	6.61798	7.10391	0.102627	0.740584	0.965568
ENSMUSG00000071267	Zfp942	4.68914	5.46332	0.220836	0.487082	0.903639
ENSMUSG00000071281	Zfp65	5.22197	10.8923	1.0606	0.105699	0.534816
ENSMUSG00000071291	Zfp58	2.55072	4.56503	0.839033	0.0827233	0.472587
ENSMUSG00000071302	2610044O15Rik8	4.07525	4.98576	0.290456	0.376628	0.855177
ENSMUSG00000071324	Armc2	0.852056	1.08426	0.347838	0.386456	0.857616
ENSMUSG00000071337	Tia1	11.3587	16.1655	0.509146	0.066363	0.420413
ENSMUSG00000071350	Setdb2	2.95938	3.37861	0.190686	0.584056	0.932219
ENSMUSG00000071359	Tbpl1	25.2848	23.6838	-0.0942002	0.742478	0.96567
ENSMUSG00000071369	Map3k5	1.42073	1.75007	0.299977	0.539564	0.920914
ENSMUSG00000071379	Hpcal1	39.3439	33.3432	-0.238487	0.466733	0.897098
ENSMUSG00000071415	Rpl23	162.499	258.274	0.668524	0.0267187	0.237301
ENSMUSG00000071424	Grid2	1.64487	2.56668	0.641495	0.0316324	0.267418
ENSMUSG00000071451	Psmg4	19.8084	17.8279	-0.150339	0.725667	0.962072
ENSMUSG00000071454	Dtnb	3.32862	4.20549	0.33758	0.249523	0.762908
ENSMUSG00000071456	1110002L01Rik	5.61835	4.96603	-0.177624	0.651732	0.948963
ENSMUSG00000071477	Zfp777	11.8075	11.4505	-0.0445021	0.877391	0.988646
ENSMUSG00000071478	H2ac7	26.8762	44.812	0.737838	0.323683	0.827214
ENSMUSG00000071497	Nutf2-ps1	0.974594	1.04668	0.116911	0.854353	0.983666
ENSMUSG00000071516	H2ac13	12.1228	19.7014	0.702553	0.27561	0.788311
ENSMUSG00000071528	Atp5md	21.4212	14.7202	-0.540665	0.154928	0.634952
ENSMUSG00000071531	Gprin2	4.52219	4.34573	-0.0574334	0.87048	0.986746
ENSMUSG00000071533	Pcnp	40.9204	29.0512	-0.494018	0.103078	0.528404
ENSMUSG00000071547	Nt5dc2	55.8501	44.6534	-0.322572	0.321577	0.825475
ENSMUSG00000071550	Cfap44	1.23244	3.76446	1.61062	0.00623766	0.0784897
ENSMUSG00000071573	Rnls	1.25251	0.921001	-0.437488	0.409074	0.867152
ENSMUSG00000071604	Fam189a2	3.5382	2.88767	-0.292798	0.425859	0.877783
ENSMUSG00000071632	2510002D24Rik	4.0856	3.57773	-0.190228	0.647743	0.948077
ENSMUSG00000071636	Rimbp3	1.44395	1.44816	0.00370578	0.992294	0.998748
ENSMUSG00000071644	Eef1g	169.269	185.916	0.135369	0.683398	0.955356
ENSMUSG00000071645	Tut1	10.1119	8.96877	-0.173493	0.584189	0.93233
ENSMUSG00000071646	Mta2	37.7562	36.5442	-0.0471244	0.865124	0.986031
ENSMUSG00000071647	Eml3	2.72993	3.13941	0.201265	0.604624	0.938006
ENSMUSG00000071649	B3gat3	26.2359	25.2701	-0.0537888	0.866474	0.986159
ENSMUSG00000071650	Ganab	41.4016	34.2847	-0.272203	0.451198	0.889491
ENSMUSG00000071652	Ints5	15.2046	11.5502	-0.396908	0.19531	0.700079
ENSMUSG00000071653	1810009A15Rik	2.93734	1.9716	-0.570563	0.4163	0.871721
ENSMUSG00000071654	Uqcc3	11.8324	24.8141	1.0698	0.017446	0.175512
ENSMUSG00000071655	Ubxn1	24.4564	27.6745	0.178584	0.561419	0.92604
ENSMUSG00000071657	Bscl2	5.53105	6.13636	0.150084	0.620347	0.941014
ENSMUSG00000071658	Gng3	28.5705	16.4516	-0.79575	0.0749483	0.447896
ENSMUSG00000071659	Hnrnpul2	28.2649	35.485	0.328279	0.331697	0.833278
ENSMUSG00000071660	Ttc9c	16.844	11.218	-0.58618	0.0464233	0.341392
ENSMUSG00000071661	Zbtb3	3.21139	2.70751	-0.247521	0.560411	0.92522
ENSMUSG00000071662	Polr2g	24.9188	22.6073	-0.139793	0.724984	0.962072
ENSMUSG00000071669	Snx29	2.09402	3.19374	0.608151	0.0659432	0.418597
ENSMUSG00000071708	Sms	24.7368	23.7106	-0.0610721	0.864849	0.986031
ENSMUSG00000071711	Mpst	14.7372	10.6262	-0.471363	0.128304	0.586341
ENSMUSG00000071719	Tmem28	4.7371	3.63346	-0.381928	0.260694	0.774894
ENSMUSG00000071722	Spin4	2.63046	1.57493	-0.739254	0.0810174	0.467882
ENSMUSG00000071723	Gspt2	7.40438	7.57114	0.0319933	0.927527	0.993579
ENSMUSG00000071753	Cdr1os	2.43429	2.14538	-0.181785	0.585838	0.932654
ENSMUSG00000071757	Zhx2	12.9952	10.1515	-0.356144	0.222675	0.733257
ENSMUSG00000071793	2610005L07Rik	14.816	9.99686	-0.567181	0.0908134	0.496153
ENSMUSG00000071796	6820431F20Rik	4.0701	3.31761	-0.294522	0.437763	0.884054
ENSMUSG00000071847	Apcdd1	9.58149	5.48496	-0.804716	0.124511	0.579758
ENSMUSG00000071855	Ccdc112	3.57363	3.99491	0.16169	0.661217	0.951624
ENSMUSG00000071856	Mcc	4.22293	4.22752	0.00137896	0.99647	0.998977
ENSMUSG00000071862	Lrrtm2	4.50067	2.72242	-0.72518	0.0222365	0.209693
ENSMUSG00000071866	Ppia	117.249	98.7627	-0.247468	0.425433	0.87768
ENSMUSG00000072066	6720489N17Rik	2.24775	2.58947	0.205496	0.63158	0.944646
ENSMUSG00000072082	Ccnf	8.9026	8.20855	-0.117198	0.698978	0.958623
ENSMUSG00000072214	Sept5	14.8268	11.6872	-0.343106	0.377357	0.855567
ENSMUSG00000072235	Tuba1a	547.761	439.497	-0.317683	0.292156	0.804405
ENSMUSG00000072258	Taf1a	4.76609	7.51253	0.655938	0.145341	0.617274
ENSMUSG00000072294	Klf12	12.1347	11.2717	-0.106519	0.75411	0.968761
ENSMUSG00000072437	Nanos1	5.95463	5.07159	-0.231262	0.516468	0.913061
ENSMUSG00000072494	Ppp1r3e	2.9206	1.82742	-0.674483	0.120633	0.569781
ENSMUSG00000072501	Phf20l1	5.1463	7.98109	0.632902	0.0240105	0.220441
ENSMUSG00000072568	Lratd2	4.92954	4.18848	-0.235145	0.43452	0.882833
ENSMUSG00000072582	Ptrh2	14.9878	15.6412	0.0618049	0.843532	0.982202
ENSMUSG00000072591	Fzd10os	1.08043	1.21705	0.171545	0.695071	0.958239
ENSMUSG00000072594	Gm16439	1.18156	0.919433	-0.350723	0.586787	0.932661
ENSMUSG00000072623	Zfp9	9.28437	7.20117	-0.366485	0.338064	0.835679
ENSMUSG00000072640	Lyrm9	5.29598	4.76687	-0.151371	0.630707	0.944244
ENSMUSG00000072647	Adam1a	0.522011	1.08222	1.05426	0.0250663	0.227702
ENSMUSG00000072663	Spef2	0.57791	1.24842	1.10878	0.00399796	0.0540552
ENSMUSG00000072692	Rpl37rt	3.23131	3.61857	0.164587	0.71996	0.962072
ENSMUSG00000072694	1500011B03Rik	25.8147	19.0425	-0.438564	0.173649	0.666624
ENSMUSG00000072704	Smim10l1	29.4387	24.7756	-0.248582	0.459126	0.892677
ENSMUSG00000072761	Gm6712	0.948311	2.47777	1.36429	0.0151588	0.157199
ENSMUSG00000072762	4930522L14Rik	1.96543	2.75827	0.489878	0.232746	0.745236
ENSMUSG00000072763	5430403G16Rik	1.25459	2.17865	0.793831	0.0591216	0.395104
ENSMUSG00000072770	Acrbp	0.797137	1.35164	0.764986	0.114612	0.558958
ENSMUSG00000072772	Grcc10	18.3412	15.6076	-0.232116	0.615682	0.939924
ENSMUSG00000072774	Zfp951	0.720396	1.30564	0.859483	0.0521711	0.364945
ENSMUSG00000072825	Cep170b	25.3965	22.0291	-0.205195	0.563715	0.926298
ENSMUSG00000072847	A530017D24Rik	4.07255	3.6374	-0.162573	0.665571	0.953065
ENSMUSG00000072872	Rybp	9.73559	7.3896	-0.397307	0.205943	0.713529
ENSMUSG00000072875	Gpr27	7.87453	7.60455	-0.0498736	0.880759	0.989292
ENSMUSG00000072889	Nfxl1	5.57445	8.99575	0.690271	0.0363752	0.293681
ENSMUSG00000072893	4933439C10Rik	3.08655	5.38747	0.803894	0.164888	0.65177
ENSMUSG00000072915	Gm12258	8.58175	13.4873	0.652162	0.106033	0.534955
ENSMUSG00000072944	Nup62cl	3.40833	2.46011	-0.469912	0.694123	0.957676
ENSMUSG00000072946	Ptgr2	5.52226	5.45734	-0.0170322	0.953105	0.995242
ENSMUSG00000072949	Acot1	23.0142	17.3994	-0.403438	0.433735	0.882217
ENSMUSG00000072964	Bhlhb9	23.5138	21.8253	-0.107529	0.703995	0.95902
ENSMUSG00000072966	Gprasp2	18.0681	21.2605	0.234703	0.481504	0.901064
ENSMUSG00000072969	Armcx5	3.99078	5.97215	0.581489	0.0718071	0.44025
ENSMUSG00000072972	Adam4	0.230845	2.02625	3.12737	7.70491e-09	4.73099e-07
ENSMUSG00000072974	Gm4787	0.206113	1.30231	2.65118	1.99431e-06	6.46289e-05
ENSMUSG00000072980	Oip5	5.46561	5.1518	-0.0849353	0.825364	0.981269
ENSMUSG00000073000	Gm10451	1.4888	1.08802	-0.448102	0.341997	0.836777
ENSMUSG00000073016	Uprt	5.58963	4.7303	-0.241189	0.52103	0.915446
ENSMUSG00000073062	Zxdb	1.94437	1.56254	-0.31541	0.416761	0.872013
ENSMUSG00000073079	Srp54a	0.947585	1.05593	0.158285	0.736629	0.964799
ENSMUSG00000073096	Lrrc61	11.0129	7.24193	-0.604635	0.0461953	0.340022
ENSMUSG00000073102	Drc1	1.16573	2.76559	1.24471	0.0206792	0.199618
ENSMUSG00000073125	Xlr3b	8.03757	12.9651	0.690035	0.0647323	0.414109
ENSMUSG00000073131	Vma21	11.4402	6.20209	-0.88301	0.00341113	0.0470955
ENSMUSG00000073139	Tmem185a	12.0207	11.8002	-0.0265404	0.959165	0.995242
ENSMUSG00000073147	5031425E22Rik	3.68998	5.92478	0.683793	0.0393441	0.308651
ENSMUSG00000073155	1810058I24Rik	19.7834	16.0437	-0.301774	0.381026	0.856926
ENSMUSG00000073158	9030624G23Rik	1.16274	1.27835	0.135763	0.785971	0.9737
ENSMUSG00000073164	2410018L13Rik	3.09675	2.62213	-0.238668	0.580724	0.931749
ENSMUSG00000073176	Zfp449	3.63637	3.18935	-0.190173	0.60929	0.938647
ENSMUSG00000073197	5730507C01Rik	1.87273	3.46346	0.886051	0.0320816	0.270114
ENSMUSG00000073207	Ccdc160	4.93903	5.90814	0.25878	0.636293	0.946328
ENSMUSG00000073236	2500004C02Rik	4.0161	4.7737	0.249314	0.504098	0.910295
ENSMUSG00000073293	Nudt10	9.45626	10.0747	0.0914496	0.795012	0.975714
ENSMUSG00000073294	AU022751	0.422381	1.18032	1.48711	0.0128204	0.13776
ENSMUSG00000073295	Nudt11	10.5243	8.7637	-0.263648	0.388597	0.858323
ENSMUSG00000073411	H2-D1	2.23057	1.60856	-0.472618	0.271619	0.785475
ENSMUSG00000073415	Gm10501	2.21738	1.49398	-0.57042	0.190831	0.692632
ENSMUSG00000073422	H2-Ke6	1.60669	4.2995	1.41886	0.000868297	0.0148191
ENSMUSG00000073423	Zfp414	11.0279	9.56332	-0.204798	0.602866	0.937415
ENSMUSG00000073427	Gm4924	1.78507	2.92798	0.713154	0.0397277	0.309969
ENSMUSG00000073433	Arhgdig	12.221	12.3843	0.0203908	0.964715	0.995918
ENSMUSG00000073434	Wdr90	4.8307	7.24144	0.583765	0.132452	0.596289
ENSMUSG00000073436	Eme2	5.30936	6.97555	0.393918	0.173468	0.666493
ENSMUSG00000073437	D330041H03Rik	1.10381	1.13469	0.0383858	0.936357	0.99498
ENSMUSG00000073448	Gm10509	3.43277	4.57283	0.411611	0.352548	0.843698
ENSMUSG00000073468	Sft2d1	5.09541	7.17953	0.494691	0.121641	0.572226
ENSMUSG00000073471	Rsph3a	6.24329	6.65809	0.0929741	0.769119	0.97054
ENSMUSG00000073478	D730003I15Rik	0.926457	1.48721	0.687786	0.237183	0.748398
ENSMUSG00000073481	Marc2	3.80885	4.01059	0.0740321	0.836804	0.982202
ENSMUSG00000073482	Gm10517	0.65087	1.37159	1.07691	0.0815638	0.468928
ENSMUSG00000073485	H3f3aos	0.807348	1.33903	0.732051	0.130992	0.592494
ENSMUSG00000073514	Dok6	4.37204	4.09511	-0.0944042	0.807984	0.979202
ENSMUSG00000073542	Cep76	6.84059	7.55878	0.143473	0.657594	0.950604
ENSMUSG00000073557	Ppp1r12b	4.69235	5.44061	0.213278	0.479773	0.900162
ENSMUSG00000073563	Csnk1g3	25.8285	23.4523	-0.139107	0.627153	0.943474
ENSMUSG00000073590	3222401L13Rik	1.63079	1.86343	0.19299	0.615843	0.939924
ENSMUSG00000073591	Pcdhb22	6.15392	4.75813	-0.371394	0.297211	0.808733
ENSMUSG00000073600	Prob1	2.11614	2.3862	0.17296	0.642795	0.947463
ENSMUSG00000073609	D2hgdh	1.70367	1.5747	-0.114894	0.774875	0.971427
ENSMUSG00000073616	Cops9	26.7363	23.0139	-0.215618	0.610989	0.939075
ENSMUSG00000073633	Fbxo36	2.17514	1.52778	-0.505897	0.311994	0.818077
ENSMUSG00000073639	Rab18	19.7142	16.3943	-0.265986	0.337087	0.835145
ENSMUSG00000073643	Wdfy1	15.0559	11.9087	-0.338363	0.264448	0.778097
ENSMUSG00000073647	Gm10557	4.61259	4.14149	-0.155607	0.75281	0.968191
ENSMUSG00000073664	Nbeal1	3.29478	4.73304	0.522456	0.0666354	0.421027
ENSMUSG00000073676	Hspe1	36.93	51.2919	0.474218	0.129756	0.589842
ENSMUSG00000073678	Pgap1	4.43165	2.96285	-0.58094	0.166845	0.653968
ENSMUSG00000073680	Tmem88b	3.23071	1.92783	-0.74416	0.572591	0.928904
ENSMUSG00000073684	Faap20	11.9249	11.0472	-0.109713	0.746554	0.966891
ENSMUSG00000073700	Klhl21	7.84088	6.97667	-0.168962	0.596127	0.933894
ENSMUSG00000073702	Rpl31	124.246	89.9735	-0.465454	0.204327	0.712483
ENSMUSG00000073705	Cenps	2.32018	3.12785	0.433327	0.401924	0.865222
ENSMUSG00000073716	Gm13241	1.59777	1.54146	-0.0492659	0.926312	0.993579
ENSMUSG00000073725	Lmbrd1	6.87532	5.75927	-0.255791	0.449369	0.889104
ENSMUSG00000073755	5730409E04Rik	4.04151	2.85718	-0.499698	0.181168	0.675981
ENSMUSG00000073771	Btbd19	1.3777	1.40879	0.0328674	0.943674	0.99498
ENSMUSG00000073775	Kti12	12.9583	12.1636	-0.0910313	0.775928	0.971427
ENSMUSG00000073787	Gm10575	2.05634	1.97921	-0.0542947	0.920528	0.993234
ENSMUSG00000073791	Efcab7	1.28755	7.7208	2.58219	0.000189592	0.0038756
ENSMUSG00000073792	Alg6	0.869361	1.36827	0.652502	0.0870161	0.485168
ENSMUSG00000073802	Cdkn2b	2.44746	2.56392	0.0682394	0.895034	0.990819
ENSMUSG00000073805	Insyn2a	2.18086	1.81401	-0.265129	0.525775	0.917199
ENSMUSG00000073838	Tufm	43.1644	38.1604	-0.177687	0.532036	0.917377
ENSMUSG00000073888	Ccl27a	5.88825	5.84053	-0.0105692	0.980855	0.998221
ENSMUSG00000073889	Il11ra1	2.01417	5.27426	1.38791	0.0419543	0.320205
ENSMUSG00000073910	Mob3b	5.38917	3.88958	-0.470383	0.229749	0.741219
ENSMUSG00000073968	Trim68	2.4423	3.05043	0.320098	0.389769	0.858852
ENSMUSG00000073982	Rhog	10.3438	6.93661	-0.574872	0.168075	0.656378
ENSMUSG00000073987	Ggh	5.17402	3.59749	-0.522781	0.352408	0.843698
ENSMUSG00000073988	Ttpa	1.5685	1.36024	-0.204999	0.7022	0.95902
ENSMUSG00000074024	4632427E13Rik	2.63976	9.37331	1.8288	0.00105528	0.017534
ENSMUSG00000074030	Exoc8	12.5076	11.0397	-0.180213	0.530651	0.917308
ENSMUSG00000074064	Mlycd	4.7764	4.6621	-0.0352645	0.919417	0.993234
ENSMUSG00000074088	Snrnp40	13.5066	13.4876	-0.00176068	0.995216	0.998748
ENSMUSG00000074093	Svip	4.76315	4.3465	-0.131847	0.709677	0.960805
ENSMUSG00000074102	Rbm15b	30.0422	25.457	-0.238928	0.406963	0.86684
ENSMUSG00000074129	Rpl13a	37.0229	41.7122	0.172286	0.649671	0.948709
ENSMUSG00000074158	Zfp976	1.42993	2.34042	0.71076	0.0680996	0.425831
ENSMUSG00000074165	Zfp788	9.17674	11.3856	0.310989	0.274742	0.787945
ENSMUSG00000074166	AW146154	1.04805	1.45912	0.475246	0.339324	0.835923
ENSMUSG00000074182	Znhit6	5.70621	16.1266	1.49921	2.6499e-06	8.35537e-05
ENSMUSG00000074194	Zfp791	0.997274	1.04663	0.0692519	0.895319	0.990819
ENSMUSG00000074211	Sdhaf1	7.81298	6.16292	-0.340978	0.38285	0.856926
ENSMUSG00000074212	Dnajb14	4.15589	3.18143	-0.385521	0.244444	0.757984
ENSMUSG00000074215	Gm10643	2.11402	2.22684	0.0747634	0.869035	0.986566
ENSMUSG00000074218	Cox7a1	1.20776	1.27809	0.0966593	0.882854	0.989566
ENSMUSG00000074220	Zfp382	4.77033	4.63922	-0.0403602	0.917953	0.993234
ENSMUSG00000074221	Zfp568	6.59898	6.5509	-0.0104999	0.971147	0.996514
ENSMUSG00000074227	Spint2	1.15723	1.04419	-0.147738	0.800132	0.976991
ENSMUSG00000074238	Ap1ar	7.36057	6.49715	-0.179585	0.585582	0.932654
ENSMUSG00000074247	Dda1	33.2168	22.5757	-0.55679	0.0989058	0.517765
ENSMUSG00000074264	Amy1	0.430587	1.57087	1.86641	0.0516891	0.363739
ENSMUSG00000074274	D930028M14Rik	11.3221	9.26354	-0.287924	0.473419	0.898172
ENSMUSG00000074280	Gm6166	28.3965	38.2662	0.431425	0.278202	0.791137
ENSMUSG00000074282	Zfp94	2.64958	2.60786	-0.022898	0.950209	0.995165
ENSMUSG00000074283	Zfp109	1.87725	1.89389	0.0117858	0.978229	0.997747
ENSMUSG00000074305	Peak1	4.72876	4.53534	-0.060372	0.83345	0.982202
ENSMUSG00000074340	Ovgp1	0.535576	1.21103	1.17861	0.0612257	0.403655
ENSMUSG00000074358	Ccdc61	6.43389	6.19422	-0.0550896	0.867853	0.986199
ENSMUSG00000074364	Ehd2	2.20302	1.58979	-0.470534	0.303889	0.814659
ENSMUSG00000074384	AI429214	3.70557	3.55808	-0.0582055	0.880143	0.98895
ENSMUSG00000074403	H3c13	148.232	265.601	0.841513	0.137998	0.605509
ENSMUSG00000074405	Zfp865	7.13448	6.07127	-0.232817	0.411744	0.868751
ENSMUSG00000074406	Zfp628	10.1298	8.44156	-0.2626	0.381669	0.856926
ENSMUSG00000074415	Mir100hg	5.70929	9.81706	0.782057	0.0135487	0.14407
ENSMUSG00000074457	S100a16	2.19481	1.99328	-0.139294	0.875124	0.987617
ENSMUSG00000074461	Gm10699	1.79421	1.94525	0.118841	0.789243	0.974469
ENSMUSG00000074476	Spc24	8.64343	8.762	0.0200264	0.949354	0.995046
ENSMUSG00000074479	Rtraf-ps	4.13572	5.28765	0.356884	0.50357	0.910185
ENSMUSG00000074480	Mex3a	59.6202	44.3448	-0.42703	0.120504	0.569755
ENSMUSG00000074500	Zfp558	2.85529	2.9076	0.0270812	0.942783	0.99498
ENSMUSG00000074505	Fat3	19.9829	20.5611	0.0410989	0.89614	0.990819
ENSMUSG00000074513	Arfip1	4.60029	4.0615	-0.179205	0.620128	0.940894
ENSMUSG00000074519	Zfp971	4.32797	7.31832	0.758391	0.0394131	0.308996
ENSMUSG00000074521	Gm14327	1.13801	1.34106	0.236452	0.62145	0.941048
ENSMUSG00000074576	Mocs3	5.31076	6.39481	0.26774	0.45953	0.892677
ENSMUSG00000074578	Zfas1	10.1767	8.22359	-0.306352	0.435449	0.883283
ENSMUSG00000074582	Arfgef2	10.5481	10.0831	-0.0652273	0.827029	0.981543
ENSMUSG00000074607	Tox2	33.7829	16.2223	-1.05805	0.00254392	0.0370139
ENSMUSG00000074622	Mafb	4.82414	3.96072	-0.284187	0.407881	0.86684
ENSMUSG00000074629	4930518I15Rik	1.19076	2.1122	0.829461	0.0973651	0.514889
ENSMUSG00000074634	Tmem267	2.11466	1.55478	-0.443656	0.223511	0.733643
ENSMUSG00000074635	3110070M22Rik	0.917999	1.09148	0.257287	0.67939	0.954685
ENSMUSG00000074637	Sox2	120.804	101.555	-0.250394	0.546593	0.922992
ENSMUSG00000074649	BC029722	12.4073	10.884	-0.188318	0.565734	0.926298
ENSMUSG00000074656	Eif2s2	19.6742	26.4014	0.424438	0.194729	0.699627
ENSMUSG00000074657	Kif5a	42.5502	44.6767	0.0703575	0.883765	0.989592
ENSMUSG00000074664	A830092H15Rik	1.60565	0.973821	-0.718351	0.250273	0.763968
ENSMUSG00000074671	Tspyl3	5.14806	4.28338	-0.265777	0.477144	0.89951
ENSMUSG00000074682	Zcchc3	21.2223	17.5249	-0.276161	0.330159	0.832539
ENSMUSG00000074698	Csnk2a1	38.4931	32.5295	-0.242852	0.375539	0.854491
ENSMUSG00000074731	Zfp345	0.832237	1.21242	0.54206	0.336924	0.835145
ENSMUSG00000074733	Zfp950	2.04152	3.72349	0.867252	0.00384258	0.0522137
ENSMUSG00000074736	Syndig1	4.42839	3.30722	-0.42004	0.260047	0.774212
ENSMUSG00000074738	Fndc10	6.37767	5.79836	-0.136079	0.722319	0.962072
ENSMUSG00000074746	Pdzd8	15.3766	11.5688	-0.410564	0.183566	0.67909
ENSMUSG00000074748	Atxn7l3b	100.609	83.666	-0.266047	0.342858	0.837807
ENSMUSG00000074749	Kiz	13.2949	14.5465	0.130058	0.668859	0.953065
ENSMUSG00000074754	Smim26	13.8787	13.2385	-0.0665965	0.894791	0.990819
ENSMUSG00000074766	Ism1	0.971051	1.07638	0.148713	0.812974	0.979405
ENSMUSG00000074781	Ube2n	32.718	21.0774	-0.634312	0.0406633	0.313951
ENSMUSG00000074785	Plxnc1	6.28971	4.68917	-0.423923	0.310929	0.817204
ENSMUSG00000074794	Arrdc3	15.5423	12.0417	-0.368128	0.290756	0.80411
ENSMUSG00000074797	Itpa	26.2569	22.8717	-0.198825	0.503088	0.910185
ENSMUSG00000074800	Gm4149	2.06763	2.00314	-0.0330444	0.96251	0.995746
ENSMUSG00000074802	Gas2l3	5.83482	4.84587	-0.268108	0.399486	0.86357
ENSMUSG00000074807	Gm10762	4.43108	4.7676	0.106294	0.835031	0.982202
ENSMUSG00000074811	Hps6	1.94442	1.42162	-0.451279	0.295465	0.806996
ENSMUSG00000074825	Itpripl1	4.76305	2.68167	-0.828119	0.164545	0.651753
ENSMUSG00000074829	2010315B03Rik	2.21098	3.41838	0.627479	0.105649	0.534816
ENSMUSG00000074862	BC025920	1.37758	1.26752	-0.120446	0.773293	0.97135
ENSMUSG00000074863	Platr25	2.73358	5.57912	1.02896	0.00180966	0.0279105
ENSMUSG00000074865	Zfp934	0.624692	1.04055	0.735315	0.0747442	0.447502
ENSMUSG00000074867	Zfp808	1.01161	1.53975	0.605836	0.135942	0.602173
ENSMUSG00000074876	Spata5l1	3.5671	4.31602	0.273285	0.504807	0.910295
ENSMUSG00000074884	Serf2	26.2284	22.7946	-0.202272	0.507951	0.910988
ENSMUSG00000074886	Grk6	17.5833	17.8194	0.0193522	0.945682	0.995018
ENSMUSG00000074890	Lcmt2	3.56632	3.06592	-0.218543	0.553709	0.924506
ENSMUSG00000074903	Gm2058	2.24195	1.60914	-0.463916	0.444365	0.886537
ENSMUSG00000074909	Ranbp6	17.385	21.1524	0.282836	0.440935	0.885612
ENSMUSG00000074916	Chst14	2.78857	1.58781	-0.811614	0.0628382	0.407706
ENSMUSG00000074918	Inafm2	14.883	10.3131	-0.528824	0.103826	0.529935
ENSMUSG00000074922	Fam122a	14.6561	8.69166	-0.751222	0.0971915	0.514635
ENSMUSG00000074923	Pak6	5.59796	5.03984	-0.15144	0.779718	0.97159
ENSMUSG00000074925	Ptar1	10.3553	8.89417	-0.219518	0.441782	0.885877
ENSMUSG00000074968	Ano3	2.61051	3.66043	0.486724	0.217147	0.727309
ENSMUSG00000074994	Qser1	17.1667	14.0584	-0.288259	0.314094	0.819897
ENSMUSG00000075000	Nrbf2	7.77125	6.81068	-0.18989	0.588138	0.932661
ENSMUSG00000075012	Fjx1	21.7252	15.9431	-0.446394	0.251812	0.765226
ENSMUSG00000075014	Gm10800	0.278929	1.7736	2.66273	0.00029005	0.00565995
ENSMUSG00000075020	Mir670hg	1.45382	1.23563	-0.23215	0.63046	0.944244
ENSMUSG00000075028	Prdm11	1.77536	2.2015	0.310032	0.4185	0.873306
ENSMUSG00000075031	H2bc3	88.6489	143.57	0.695727	0.333797	0.834177
ENSMUSG00000075033	Nxpe3	1.04913	1.0267	-0.0321564	0.93517	0.99498
ENSMUSG00000075040	Zfp408	8.47133	8.28675	-0.031486	0.919016	0.993234
ENSMUSG00000075053	Vdac3-ps1	1.35316	1.06834	-0.331982	0.610516	0.939075
ENSMUSG00000075054	Yae1d1	4.84104	4.00999	-0.271678	0.338903	0.835743
ENSMUSG00000075225	Ccdc162	0.517763	1.54571	1.57695	0.00200198	0.0304607
ENSMUSG00000075227	Znhit2	12.1402	11.7642	-0.044765	0.903054	0.992337
ENSMUSG00000075229	Ccdc58	6.95939	8.33275	0.261662	0.57186	0.928632
ENSMUSG00000075232	Amd1	21.8281	20.7441	-0.0733476	0.796335	0.975881
ENSMUSG00000075254	Heg1	8.92193	5.11712	-0.801934	0.071112	0.437947
ENSMUSG00000075266	Cenpw	2.18537	2.82688	0.372694	0.3431	0.837825
ENSMUSG00000075271	Ttc30a1	2.79615	2.75271	-0.0235021	0.949238	0.995046
ENSMUSG00000075273	Ttc30b	8.02528	9.20617	0.19776	0.550722	0.924506
ENSMUSG00000075284	Wipf1	6.99118	5.43094	-0.364233	0.310221	0.817164
ENSMUSG00000075302	Erich2	0.491457	1.08732	1.15	0.0961632	0.510941
ENSMUSG00000075316	Scn9a	1.34408	2.28616	0.76627	0.340872	0.836331
ENSMUSG00000075318	Scn2a	3.48287	4.48509	0.364624	0.414809	0.870496
ENSMUSG00000075324	Fign	2.44526	2.5208	0.0437943	0.891585	0.990783
ENSMUSG00000075327	Zbtb2	3.90591	3.60438	-0.115608	0.699599	0.958754
ENSMUSG00000075334	Rprm	29.4073	21.5867	-0.445775	0.139572	0.608346
ENSMUSG00000075376	Rc3h2	17.6828	13.7319	-0.36481	0.203075	0.711526
ENSMUSG00000075389	2810410L24Rik	2.95279	4.08198	0.46742	0.19935	0.706133
ENSMUSG00000075391	Gm13443	4.89233	4.48847	-0.124023	0.799518	0.976868
ENSMUSG00000075394	Hoxc4	35.3645	25.7042	-0.460063	0.131229	0.593401
ENSMUSG00000075415	Fnbp1	18.4633	17.1252	-0.1086	0.704875	0.959393
ENSMUSG00000075419	Dolk	7.53566	5.85407	-0.364344	0.396476	0.862154
ENSMUSG00000075467	Dnlz	16.6498	12.9459	-0.362509	0.285954	0.798783
ENSMUSG00000075470	Alg10b	25.9023	17.2851	-0.583497	0.0704312	0.436567
ENSMUSG00000075478	Slitrk1	8.93513	8.61541	-0.0524796	0.893257	0.990819
ENSMUSG00000075486	Commd6	5.65464	5.04612	-0.163892	0.594234	0.933502
ENSMUSG00000075502	Kbtbd6	1.66563	1.41323	-0.237804	0.60235	0.937138
ENSMUSG00000075514	Gm13375	5.5766	3.64626	-0.609311	0.25301	0.765998
ENSMUSG00000075528	Aarsd1	1.69433	1.8286	0.112407	0.825852	0.981398
ENSMUSG00000075569	Rsph10b	0.504597	1.68826	1.73868	0.0251654	0.228473
ENSMUSG00000075585	6330403L08Rik	1.38979	1.57319	0.176901	0.662732	0.951837
ENSMUSG00000075588	Hoxb2	20.3373	15.9805	-0.34748	0.26913	0.782977
ENSMUSG00000075590	Nrbp2	34.5047	53.2668	0.626539	0.095382	0.50921
ENSMUSG00000075592	Nynrin	19.0206	14.9142	-0.351029	0.287537	0.800862
ENSMUSG00000075595	Zfp652	17.6796	15.2524	-0.213051	0.545205	0.922666
ENSMUSG00000075600	Zc3h3	6.45853	5.20235	-0.311419	0.336888	0.835145
ENSMUSG00000075700	Selenot	54.0643	32.1434	-0.750207	0.0104092	0.11717
ENSMUSG00000075701	Selenos	17.7853	18.1955	0.0325953	0.915752	0.993219
ENSMUSG00000075702	Selenom	5.89184	4.00257	-0.55474	0.228309	0.739289
ENSMUSG00000075703	Selenoi	4.83859	4.15778	-0.218881	0.509045	0.911002
ENSMUSG00000075704	Txnrd2	2.24365	1.75442	-0.355177	0.353762	0.843698
ENSMUSG00000075705	Msrb1	12.2305	8.61894	-0.503436	0.210947	0.720564
ENSMUSG00000075706	Gpx4	36.1257	25.4608	-0.504228	0.126785	0.584472
ENSMUSG00000076431	Sox4	187.56	148.845	-0.333536	0.294775	0.806813
ENSMUSG00000076432	Ywhaq	102.476	101.329	-0.0161961	0.957156	0.995242
ENSMUSG00000076435	Acsf2	13.2939	9.29712	-0.516	0.22422	0.734789
ENSMUSG00000076437	Selenoh	40.4763	40.2847	-0.00658446	0.981927	0.998221
ENSMUSG00000076441	Ass1	1.87978	1.95124	0.053832	0.920799	0.993234
ENSMUSG00000077167	Gm24119	0.748347	71.1301	6.54233	2.32306e-09	1.67887e-07
ENSMUSG00000077323	Rnu11	2.99487	67.2772	4.47495	7.15744e-13	1.42564e-10
ENSMUSG00000077391	Gm24336	2.47135	7.89563	1.67869	0.0186	0.184006
ENSMUSG00000077450	Rab11b	28.2889	21.5111	-0.395159	0.163883	0.650156
ENSMUSG00000077611	Gm23946	0.551318	17.0199	4.84884	1.12295e-05	0.000311924
ENSMUSG00000077714	Snord17	4.75689	10.312	1.11779	0.0261286	0.233713
ENSMUSG00000078126	Rpl23a-ps3	1.38456	0.991227	-0.465908	0.579251	0.931606
ENSMUSG00000078153	Psme2b	3.48167	3.1752	-0.131091	0.828613	0.98155
ENSMUSG00000078185	Chml	6.41727	5.14969	-0.317351	0.270433	0.784266
ENSMUSG00000078193	Gm2000	3.93409	4.64406	0.243191	0.61991	0.940894
ENSMUSG00000078201	Tmem203	6.74478	7.12575	0.0804983	0.858204	0.984606
ENSMUSG00000078202	Nrarp	27.718	20.4009	-0.442038	0.328219	0.831214
ENSMUSG00000078247	Airn	0.583768	1.42412	1.28863	0.0101368	0.114736
ENSMUSG00000078249	Hmga1b	18.1856	12.0265	-0.595635	0.0984852	0.516569
ENSMUSG00000078307	AI593442	3.29044	2.0714	-0.667404	0.262211	0.775688
ENSMUSG00000078317	F8a	8.50696	6.00479	-0.501622	0.134356	0.600071
ENSMUSG00000078348	Sf3b5	9.19092	7.86769	-0.223589	0.533397	0.917792
ENSMUSG00000078349	AW011738	2.10022	1.9405	-0.114588	0.833439	0.982202
ENSMUSG00000078427	Sarnp	24.3632	28.8138	0.242558	0.442027	0.885877
ENSMUSG00000078429	Ctdsp2	35.9804	31.2635	-0.202715	0.531175	0.917377
ENSMUSG00000078435	AU041133	2.89477	5.0593	0.804908	0.0258514	0.232051
ENSMUSG00000078440	Dohh	5.91632	6.37039	0.107697	0.766207	0.969966
ENSMUSG00000078444	Gm10941	1.1336	0.969383	-0.232837	0.749147	0.967951
ENSMUSG00000078451	Ppil6	0.823598	1.14921	0.484565	0.394481	0.861033
ENSMUSG00000078453	Abracl	18.2834	25.3893	0.474699	0.239908	0.751663
ENSMUSG00000078485	Plekhn1	3.54514	5.97841	0.75416	0.0148231	0.154469
ENSMUSG00000078495	Zfp984	3.0325	2.53583	-0.256319	0.531288	0.917377
ENSMUSG00000078515	Ddi2	12.6818	11.5422	-0.135917	0.658118	0.950838
ENSMUSG00000078517	Emc1	17.6433	12.0291	-0.552751	0.146836	0.6193
ENSMUSG00000078521	Aunip	3.54603	2.56787	-0.462308	0.300964	0.812234
ENSMUSG00000078528	Gm17068	0.326858	2.8597	3.13224	1.2999e-06	4.42317e-05
ENSMUSG00000078532	Nkain1	41.9578	36.2006	-0.212727	0.460882	0.892925
ENSMUSG00000078546	Zfp995	1.42176	2.48173	0.803625	0.114946	0.559781
ENSMUSG00000078566	Bnip3	8.57037	7.56021	-0.180573	0.574902	0.930005
ENSMUSG00000078570	1110065P20Rik	9.28711	7.74316	-0.261107	0.476336	0.899484
ENSMUSG00000078572	Ndufaf8	11.8597	11.6491	-0.024684	0.948917	0.995046
ENSMUSG00000078578	Ube2d3	14.7461	14.3423	-0.0399919	0.894565	0.990819
ENSMUSG00000078580	E430018J23Rik	2.15117	2.27321	0.0792319	0.839555	0.982202
ENSMUSG00000078584	AU022252	10.2041	8.44236	-0.27346	0.366248	0.848734
ENSMUSG00000078591	Hs3st4	2.34195	3.66627	0.64799	0.106794	0.536535
ENSMUSG00000078607	1810010H24Rik	8.77706	6.40688	-0.453265	0.279287	0.791565
ENSMUSG00000078619	Smarcd2	7.68966	8.7669	0.189096	0.52158	0.915583
ENSMUSG00000078622	Ccdc47	15.3554	13.1025	-0.229032	0.513999	0.91242
ENSMUSG00000078651	Aoc2	2.49454	3.63551	0.543352	0.152895	0.630773
ENSMUSG00000078652	Psme3	84.1885	63.789	-0.400275	0.146778	0.6193
ENSMUSG00000078656	Vps25	2.54494	1.3863	-0.870157	0.0769758	0.453716
ENSMUSG00000078670	Fam174b	28.798	19.713	-0.546754	0.420855	0.874866
ENSMUSG00000078671	Chd2	6.62068	11.3657	0.779563	0.0132735	0.141696
ENSMUSG00000078676	Casc3	46.2	42.3431	-0.125812	0.6771	0.954685
ENSMUSG00000078681	Tm2d3	8.82221	7.75129	-0.186292	0.640544	0.946851
ENSMUSG00000078684	5830417I10Rik	4.071	3.76861	-0.111852	0.731969	0.96355
ENSMUSG00000078695	Cisd3	9.85846	6.1107	-0.68694	0.146289	0.618998
ENSMUSG00000078713	Tomm5	22.0609	21.7923	-0.0165821	0.971853	0.996752
ENSMUSG00000078716	Tmem8b	10.524	7.24975	-0.537483	0.0760539	0.451049
ENSMUSG00000078762	Haus5	1.89151	2.36098	0.320763	0.482465	0.90129
ENSMUSG00000078765	U2af1l4	1.35066	1.94179	0.526051	0.362932	0.847731
ENSMUSG00000078768	Zfp566	3.79889	5.89964	0.6334	0.111712	0.551242
ENSMUSG00000078773	Rad54b	1.7514	2.4912	0.507317	0.220636	0.731609
ENSMUSG00000078779	Zfp59	5.12245	5.36569	0.0666846	0.841205	0.982202
ENSMUSG00000078784	Rbis	22.9845	23.2918	0.0193746	0.96475	0.995918
ENSMUSG00000078786	BC024978	3.63348	2.66861	-0.444576	0.174907	0.668562
ENSMUSG00000078789	Dph1	4.27092	3.64899	-0.227414	0.528267	0.917199
ENSMUSG00000078794	Dact3	12.9999	10.5637	-0.299175	0.311015	0.817204
ENSMUSG00000078812	Eif5a	211.533	165.802	-0.35139	0.210784	0.720564
ENSMUSG00000078813	Leng1	5.03467	5.29955	0.0752212	0.843018	0.982202
ENSMUSG00000078851	H2aw	7.15498	8.37027	0.226826	0.554745	0.924549
ENSMUSG00000078861	Zfp931	2.9018	2.49771	-0.215127	0.634373	0.945281
ENSMUSG00000078862	Gm14326	3.03809	3.67042	0.272874	0.462231	0.892925
ENSMUSG00000078864	Gm14322	1.50613	1.62065	0.0989329	0.85238	0.983397
ENSMUSG00000078866	Zfp970	3.35794	4.13126	0.298303	0.429845	0.879891
ENSMUSG00000078867	Gm14418	1.60329	1.84892	0.204958	0.647158	0.947863
ENSMUSG00000078868	Gm14412	1.51371	3.08298	1.02989	0.0508918	0.360145
ENSMUSG00000078870	Gm14410	3.03149	4.07473	0.426868	0.322897	0.826512
ENSMUSG00000078877	Gm14295	2.88163	3.29076	0.193129	0.630521	0.944244
ENSMUSG00000078878	Gm14305	4.24577	4.86172	0.196397	0.609286	0.938647
ENSMUSG00000078902	Gm14443	0.681952	1.22598	0.849094	0.0992728	0.519187
ENSMUSG00000078908	Mon1b	9.08667	6.64136	-0.452367	0.12436	0.579483
ENSMUSG00000078919	Dpm1	1.5319	2.93518	0.938913	0.00822313	0.0985455
ENSMUSG00000078923	Ube2v1	2.49914	1.7348	-0.523685	0.235743	0.747548
ENSMUSG00000078941	Ak6	12.6222	15.5377	0.300098	0.331166	0.832859
ENSMUSG00000078970	Wdr92	8.02541	6.27092	-0.35645	0.286518	0.799402
ENSMUSG00000078974	Sec61g	24.6448	18.2969	-0.429191	0.279476	0.791565
ENSMUSG00000078994	Zfp429	1.47409	1.55317	0.0735657	0.881237	0.989484
ENSMUSG00000079003	Samd1	19.2659	16.3997	-0.23202	0.450988	0.889491
ENSMUSG00000079020	Slc45a4	5.32447	3.91297	-0.444379	0.344378	0.83818
ENSMUSG00000079022	Col22a1	2.95862	2.04521	-0.533067	0.142433	0.612844
ENSMUSG00000079036	Alkbh1	4.57528	5.65579	0.306042	0.292873	0.804447
ENSMUSG00000079037	Prnp	20.2282	11.2371	-0.84839	0.00739862	0.0903151
ENSMUSG00000079038	D130040H23Rik	2.07765	2.9082	0.486314	0.200473	0.708269
ENSMUSG00000079042	Apela	16.4584	26.8869	0.708817	0.217603	0.727889
ENSMUSG00000079043	Fastkd5	2.35125	1.81984	-0.371162	0.399288	0.863441
ENSMUSG00000079045	Prox1os	1.58965	0.787461	-1.0049	0.101806	0.525536
ENSMUSG00000079055	Slc8a3	2.91042	2.11052	-0.464262	0.19112	0.693129
ENSMUSG00000079083	Jrkl	5.70022	6.28467	0.141325	0.674052	0.953515
ENSMUSG00000079084	Ccdc82	2.4898	3.62892	0.543553	0.0733611	0.443616
ENSMUSG00000079104	Prps1l3	15.5199	14.1972	-0.128463	0.681504	0.955037
ENSMUSG00000079108	Srp54c	5.46648	7.35437	0.427997	0.163471	0.649943
ENSMUSG00000079109	Pms2	3.00067	4.78598	0.673038	0.0641097	0.411436
ENSMUSG00000079111	Kdelr2	34.3961	13.0113	-1.40205	0.000120235	0.00258735
ENSMUSG00000079139	Gm4204	12.3508	16.0415	0.378327	0.306232	0.815893
ENSMUSG00000079144	A130010J15Rik	2.60889	2.27234	-0.198958	0.578354	0.931583
ENSMUSG00000079157	Fam155a	8.22932	6.83289	-0.268033	0.406652	0.86684
ENSMUSG00000079179	Rab10os	2.95607	4.11229	0.47638	0.163692	0.650054
ENSMUSG00000079184	Mphosph8	6.83983	13.852	1.01817	0.00105115	0.0175009
ENSMUSG00000079197	Psme2	18.6457	23.117	0.310326	0.385523	0.857616
ENSMUSG00000079215	Zfp664	30.2938	24.5658	-0.302319	0.27859	0.791137
ENSMUSG00000079225	Gm9531	1.86644	2.35719	0.338985	0.47216	0.898172
ENSMUSG00000079259	Trim71	2.0837	2.25514	0.113948	0.727054	0.962161
ENSMUSG00000079260	Tmppe	2.95442	2.04199	-0.532013	0.225313	0.736598
ENSMUSG00000079277	Hoxd3	2.81736	3.05086	0.115464	0.81295	0.979405
ENSMUSG00000079283	2310009B15Rik	2.79923	2.26452	-0.301872	0.564735	0.926298
ENSMUSG00000079316	Rab9	17.6623	15.6208	-0.176685	0.639842	0.946837
ENSMUSG00000079317	Trappc2	5.44074	5.31242	-0.0338787	0.916518	0.993226
ENSMUSG00000079334	Naa80	4.88933	3.50384	-0.479363	0.18997	0.690707
ENSMUSG00000079410	Gm2897	0.751217	1.15993	0.62146	0.199143	0.706133
ENSMUSG00000079414	Gm11110	1.22925	1.20702	-0.0236337	0.959708	0.995242
ENSMUSG00000079418	Atg4a	3.34272	3.46569	0.0517692	0.890786	0.990543
ENSMUSG00000079426	Arpc4	49.1487	39.1909	-0.326474	0.31111	0.817204
ENSMUSG00000079427	Mthfsl	0.61207	1.11506	0.866835	0.0544208	0.374695
ENSMUSG00000079435	Rpl36a	43.8647	55.3662	0.336265	0.406785	0.86684
ENSMUSG00000079442	St6galnac4	2.1126	1.95684	-0.110673	0.807727	0.979202
ENSMUSG00000079450	Cldn34c1	1.56302	1.07021	-0.547048	0.161775	0.647299
ENSMUSG00000079469	Pigb	1.40048	1.12005	-0.322809	0.377377	0.855567
ENSMUSG00000079470	Utp14b	9.42675	9.80188	0.0562494	0.841025	0.982202
ENSMUSG00000079477	Rab7	106.309	74.848	-0.506178	0.073643	0.44417
ENSMUSG00000079478	Znrd2	1.2362	1.28846	0.067925	0.903935	0.992337
ENSMUSG00000079480	Pin4	15.0839	8.3326	-0.853595	0.232793	0.745239
ENSMUSG00000079481	Nhsl2	1.59643	1.31343	-0.281799	0.53256	0.917445
ENSMUSG00000079487	Med12	13.1047	21.6214	0.72225	0.0778381	0.456061
ENSMUSG00000079499	6530402F18Rik	3.63094	4.09912	0.175302	0.612377	0.939159
ENSMUSG00000079508	Apoo	21.002	19.2956	-0.122028	0.686804	0.956314
ENSMUSG00000079509	Zfx	10.8402	10.2132	-0.0860948	0.778105	0.97159
ENSMUSG00000079523	Tmsb10	227.662	108.537	-1.06858	0.0566358	0.383672
ENSMUSG00000079553	Kifc1	8.6495	8.84067	0.0315934	0.919297	0.993234
ENSMUSG00000079555	Haus3	3.98988	7.86526	0.978802	0.00242084	0.0358799
ENSMUSG00000079557	2024-03-02	5.03601	5.80888	0.206193	0.620438	0.941014
ENSMUSG00000079560	Hoxa3	6.47286	4.10226	-0.6573	0.114849	0.559728
ENSMUSG00000079562	Maea	43.9877	46.9757	0.0947976	0.766697	0.969966
ENSMUSG00000079575	Rbpj-ps3	4.85312	3.8879	-0.320569	0.447254	0.888676
ENSMUSG00000079598	Clec2l	4.54134	3.39234	-0.418721	0.400477	0.864525
ENSMUSG00000079610	Ankrd39	1.72735	2.47395	0.519166	0.169646	0.659093
ENSMUSG00000079614	Seh1l	19.5508	15.4609	-0.338543	0.228208	0.739194
ENSMUSG00000079641	Rpl39	65.3828	54.739	-0.256254	0.361897	0.847621
ENSMUSG00000079645	Gm17193	0.458229	1.25075	1.45151	0.0323024	0.271536
ENSMUSG00000079658	Eloc	23.9252	24.7995	0.0520544	0.865224	0.986031
ENSMUSG00000079669	Gm17396	1.55393	1.12968	-0.455868	0.482653	0.901449
ENSMUSG00000079737	3110001I22Rik	3.86525	4.00153	0.0491936	0.899966	0.991766
ENSMUSG00000079834	Tmlhe	3.31042	3.2963	-0.00680512	0.985996	0.998529
ENSMUSG00000079845	Xlr4a	1.20891	3.22843	1.4176	0.108174	0.540805
ENSMUSG00000080059	Rps19-ps3	1.34387	3.71444	1.44316	0.036306	0.293681
ENSMUSG00000080237	Gm14239	0.368186	1.7701	2.26704	0.00129989	0.0208762
ENSMUSG00000080242	Atp6v0c-ps2	13.0006	8.92956	-0.540595	0.285765	0.798783
ENSMUSG00000080316	Spaca6	2.46061	4.80171	0.965555	0.0216033	0.205622
ENSMUSG00000080365	Gm25776	23.867	237.683	3.31564	3.01118e-17	1.8916e-14
ENSMUSG00000080440	Gm25848	2.22445	58.4647	4.71732	2.20614e-13	5.14755e-11
ENSMUSG00000080465	Gm22486	5.0525	14.222	1.49969	0.0407522	0.314262
ENSMUSG00000080712	H2bu1-ps	7.33199	7.78154	0.0904385	0.897957	0.991102
ENSMUSG00000080717	B230307C23Rik	0.838799	1.5766	0.911664	0.0363525	0.293681
ENSMUSG00000080776	Gm12174	0.937429	1.42417	0.612899	0.313552	0.819007
ENSMUSG00000080848	Gm9385	1.93839	4.96007	1.35507	0.0115347	0.126441
ENSMUSG00000080875	Gm7332	2.83827	3.86048	0.439344	0.471958	0.898172
ENSMUSG00000080893	Gm15920	9.3646	5.26413	-0.828298	0.0702792	0.436121
ENSMUSG00000080957	Gm15739	0.253331	1.63683	2.65811	3.04677e-05	0.000753983
ENSMUSG00000081051	Gm15427	2.41983	2.2547	-0.0925296	0.873064	0.986877
ENSMUSG00000081058	H3c15	1.12618	1.34324	0.260161	0.641706	0.947391
ENSMUSG00000081078	Gm12568	0.359919	1.99404	2.45686	0.000321356	0.00620416
ENSMUSG00000081087	Rps15a-ps7	19.2728	15.057	-0.353436	0.459382	0.892677
ENSMUSG00000081094	Rpl19-ps11	2.74419	3.1914	0.223908	0.675854	0.95436
ENSMUSG00000081104	Gm15989	0.170034	2.16168	3.52172	6.36841e-06	0.000186407
ENSMUSG00000081128	Gm13328	3.28464	2.58557	-0.346704	0.448709	0.88909
ENSMUSG00000081137	BC022960	0.797219	1.51609	0.927666	0.160459	0.644865
ENSMUSG00000081208	Gm11400	0.776391	2.56919	1.72788	0.00142292	0.0226296
ENSMUSG00000081264	Gm14021	0.0919477	1.79074	4.18502	1.31427e-08	7.37664e-07
ENSMUSG00000081270	Gm11653	0.456129	2.11244	2.21443	0.00265094	0.0382827
ENSMUSG00000081272	Gm13509	2.79226	2.84319	0.0260927	0.951716	0.995165
ENSMUSG00000081339	Gm16044	2.39726	5.19691	1.11945	0.0425902	0.322646
ENSMUSG00000081400	Gm13680	0.79623	1.2357	0.632063	0.341594	0.836517
ENSMUSG00000081406	Rps6-ps4	4.41566	7.07009	0.678817	0.158453	0.639807
ENSMUSG00000081455	Hmgb1-ps3	1.89878	3.52116	0.895612	0.0891575	0.490802
ENSMUSG00000081476	Itpa-ps1	3.94688	4.90507	0.312203	0.497688	0.908833
ENSMUSG00000081487	Gm13689	0.26875	2.30629	3.09289	0.000126776	0.00271445
ENSMUSG00000081516	Gm12470	0.415921	1.34608	1.70331	0.0233341	0.216502
ENSMUSG00000081534	Slc48a1	16.3963	13.0649	-0.327312	0.372898	0.852937
ENSMUSG00000081603	Gm14681	1.81847	5.14267	1.49253	0.00342195	0.047205
ENSMUSG00000081604	Gm11518	1.50494	1.98841	0.405317	0.497169	0.908668
ENSMUSG00000081683	Fzd10	1.75306	0.988225	-0.823446	0.08705	0.485168
ENSMUSG00000081805	Gm14335	0.595438	2.73963	2.18835	0.000862739	0.0147551
ENSMUSG00000081855	Rpl17-ps5	0.898861	1.72213	0.916098	0.136469	0.60242
ENSMUSG00000081895	Rpl17-ps10	3.93714	2.86484	-0.45253	0.364399	0.848342
ENSMUSG00000081984	Dnajb3	3.30516	2.45488	-0.424731	0.36558	0.84873
ENSMUSG00000081992	Gm13408	0.463672	1.82522	1.9542	0.00181432	0.0279295
ENSMUSG00000081999	Gm13461	0.984378	2.14837	1.1121	0.0424651	0.322457
ENSMUSG00000082044	Snrpert	7.90451	9.93098	0.328736	0.478506	0.89958
ENSMUSG00000082045	Gm11585	5.59703	7.16344	0.358552	0.448405	0.88909
ENSMUSG00000082063	Gm12993	1.19906	0.0928723	-3.52085	0.00107272	0.0177875
ENSMUSG00000082100	Glns-ps1	1.35179	1.1084	-0.28696	0.667999	0.953065
ENSMUSG00000082163	Gm14276	3.72004	3.61878	-0.043593	0.928544	0.993639
ENSMUSG00000082186	Gm12403	0.314803	1.47507	2.19131	0.000717485	0.0125468
ENSMUSG00000082210	Gm14382	0.311734	2.48089	2.95945	6.6252e-05	0.00150291
ENSMUSG00000082226	Gm715	3.4956	2.78971	-0.32457	0.515453	0.912545
ENSMUSG00000082229	Nap1l2	11.6666	12.7898	0.132671	0.690489	0.957202
ENSMUSG00000082286	Pisd-ps1	4.81759	7.27003	0.594604	0.24631	0.759116
ENSMUSG00000082292	Gm12250	0.774474	1.12433	0.522669	0.369474	0.850425
ENSMUSG00000082315	Gm16523	0.198037	1.32342	2.7301	1.54686e-08	8.56435e-07
ENSMUSG00000082319	Gm8822	5.00648	4.92904	-0.0223231	0.949168	0.995046
ENSMUSG00000082454	Gm12183	1.39759	2.71462	0.955098	0.0723181	0.44123
ENSMUSG00000082491	Gm5909	2.12114	1.47238	-0.518252	0.399841	0.863851
ENSMUSG00000082503	Gm12229	0.70409	4.93721	2.78702	1.49517e-05	0.000402316
ENSMUSG00000082536	Gm13456	5.59806	7.91729	0.499208	0.19304	0.695735
ENSMUSG00000082691	Dynlt1-ps1	3.3319	2.12943	-0.628194	0.310688	0.817204
ENSMUSG00000082791	Gm4875	5.70527	4.52769	-0.334321	0.455277	0.891344
ENSMUSG00000082809	Gm14150	10.5231	7.63524	-0.462143	0.191541	0.693514
ENSMUSG00000082935	Gm7658	3.57036	5.19814	0.541502	0.19646	0.702499
ENSMUSG00000083022	Rps15a-ps6	1.71442	1.19982	-0.490205	0.481387	0.901064
ENSMUSG00000083097	Gm14494	1.13416	2.1738	0.945998	0.133287	0.59775
ENSMUSG00000083282	Ctsf	2.18591	1.9439	-0.169811	0.693363	0.957676
ENSMUSG00000083305	Gm13315	0.185765	2.82282	3.91863	1.12462e-08	6.49061e-07
ENSMUSG00000083307	AA414768	1.10424	1.04552	-0.0796238	0.90666	0.992337
ENSMUSG00000083327	Vcp-rs	1.34047	2.17588	0.695563	0.105243	0.534257
ENSMUSG00000083397	Gm5466	0.975948	5.10472	2.38359	7.08749e-07	2.6369e-05
ENSMUSG00000083465	Gm11652	0.316743	1.66621	2.38789	3.06652e-05	0.000756579
ENSMUSG00000083563	Gm13340	6.2017	8.00997	0.369427	0.389947	0.858852
ENSMUSG00000083567	Gm11451	1.91976	2.66097	0.472154	0.354011	0.843751
ENSMUSG00000083633	Gm13312	0.217933	3.40755	3.92622	9.29071e-09	5.64109e-07
ENSMUSG00000083679	Gm12892	1.61916	2.29241	0.496024	0.320673	0.824122
ENSMUSG00000083716	Gm13436	1.17852	1.43236	0.276527	0.669292	0.953138
ENSMUSG00000083744	Gm14824	0.272261	1.5883	2.51498	0.000204617	0.0041619
ENSMUSG00000083773	Gm13394	76.161	48.9172	-0.638217	0.0648733	0.414544
ENSMUSG00000083798	Gm14584	1.36115	2.22869	0.715729	0.190376	0.691594
ENSMUSG00000083811	Gm13071	2.04644	1.69348	-0.26889	0.724616	0.962072
ENSMUSG00000083844	Ube2d-ps	5.77126	6.39625	0.14906	0.657498	0.950604
ENSMUSG00000083863	Gm13341	1.41904	1.20476	-0.218193	0.769278	0.97054
ENSMUSG00000083879	Gm14038	3.10919	1.77182	-0.807337	0.114779	0.559608
ENSMUSG00000083899	Gm12346	0.965739	3.68505	1.92766	0.0009806	0.0164606
ENSMUSG00000083935	Gm12294	0.53347	1.76381	1.69065	0.0106992	0.119407
ENSMUSG00000083992	Gm11478	1.09102	2.22155	1.03445	0.095018	0.508163
ENSMUSG00000084029	Gm8855	0.0503199	1.03503	4.1602	2.54101e-06	8.09011e-05
ENSMUSG00000084067	Gm14269	2.7553	3.23559	0.238247	0.673687	0.953401
ENSMUSG00000084106	Gm6136	3.0764	3.45771	0.173307	0.748525	0.967756
ENSMUSG00000084111	Gm15710	1.09988	0.935231	-0.221159	0.751161	0.967951
ENSMUSG00000084159	Gm12696	0.722122	1.37771	0.940842	0.125174	0.580363
ENSMUSG00000084235	Gm15421	0.993844	1.50491	0.594269	0.34101	0.836419
ENSMUSG00000084260	Gm12844	2.21092	2.07899	-0.0913975	0.859765	0.984958
ENSMUSG00000084314	Rps15a-ps3	1.32355	0.53734	-1.25764	0.11714	0.563503
ENSMUSG00000084319	Tpt1-ps3	8.18631	10.0086	0.290636	0.512328	0.911723
ENSMUSG00000084349	Rpl3-ps1	24.0179	29.7681	0.309969	0.326478	0.829714
ENSMUSG00000084350	Znf41-ps	2.61442	2.71417	0.0549953	0.905838	0.992337
ENSMUSG00000084381	AA413626	0.674492	2.34898	1.79125	0.00430148	0.0575397
ENSMUSG00000084399	Gm15666	0.370023	4.98163	3.75378	4.57224e-14	1.35779e-11
ENSMUSG00000084408	Gm11870	0.799286	1.10369	0.467927	0.381776	0.856926
ENSMUSG00000084416	Rpl10a-ps1	3.15817	3.20851	0.0266185	0.958981	0.995242
ENSMUSG00000084744	Gm25291	1.27843	25.9494	4.33109	1.31226e-09	1.01579e-07
ENSMUSG00000084786	Ubl5	18.5926	14.8625	-0.322601	0.368481	0.849746
ENSMUSG00000084790	Gm15879	2.04601	3.78813	0.885287	0.0846336	0.479473
ENSMUSG00000084792	1700056N10Rik	0.495966	2.01674	2.0259	0.000796954	0.0137888
ENSMUSG00000084799	Ino80dos	1.89457	3.31823	0.809148	0.0433898	0.32764
ENSMUSG00000084844	Hoxb3os	0.781314	1.41892	0.862759	0.0579908	0.389299
ENSMUSG00000084846	A730011C13Rik	1.28301	2.29561	0.841157	0.0604628	0.400778
ENSMUSG00000084866	A930006K02Rik	1.72253	1.19478	-0.518702	0.332066	0.833278
ENSMUSG00000084883	Ccdc85c	35.8884	29.3376	-0.290714	0.304508	0.814941
ENSMUSG00000084885	3010001F23Rik	0.907252	1.10649	0.289611	0.597968	0.934662
ENSMUSG00000084904	Gm14827	0.505967	1.81493	1.84476	0.00169785	0.0264356
ENSMUSG00000084910	C630043F03Rik	1.83019	1.93038	0.0762536	0.892469	0.990783
ENSMUSG00000084941	Gm11944	3.06177	4.86404	0.667818	0.158973	0.640799
ENSMUSG00000084950	Gm5577	1.19221	2.75078	1.20845	0.044048	0.329934
ENSMUSG00000084957	Bbip1	7.69431	8.27116	0.104924	0.74617	0.966854
ENSMUSG00000084993	Gm12305	0.723652	4.42184	2.55566	0.000328432	0.0063023
ENSMUSG00000085016	Gm11335	0.666456	1.1227	0.741028	0.178806	0.673224
ENSMUSG00000085024	C230035I16Rik	0.704635	1.51077	1.09972	0.0514915	0.363126
ENSMUSG00000085028	Slc2a4rg-ps	1.19139	3.44479	1.53408	0.000935573	0.0158349
ENSMUSG00000085037	4933421O10Rik	2.0026	2.0814	0.0563113	0.883829	0.989592
ENSMUSG00000085042	Abhd11os	2.36094	1.83847	-0.351318	0.687226	0.956315
ENSMUSG00000085054	Gm15834	0.61935	1.00969	0.705891	0.213511	0.723043
ENSMUSG00000085093	Gm12737	0.492596	1.54621	1.64551	0.00792405	0.0955154
ENSMUSG00000085133	B930095G15Rik	10.6933	13.5918	0.345796	0.229522	0.740929
ENSMUSG00000085139	A730046J19Rik	4.62574	3.09493	-0.579405	0.175805	0.66964
ENSMUSG00000085148	Mir22hg	2.28868	2.8267	0.305472	0.562828	0.926157
ENSMUSG00000085154	C130046K22Rik	1.97536	2.21607	0.160642	0.747541	0.967237
ENSMUSG00000085156	Snhg15	6.0419	7.10353	0.233991	0.567975	0.926654
ENSMUSG00000085172	Gm6542	0.546063	1.0586	0.954606	0.130975	0.592494
ENSMUSG00000085175	Gm11423	1.96983	2.3524	0.254897	0.604072	0.937595
ENSMUSG00000085201	Nr6a1os	0.997429	1.00756	0.0278369	0.96844	0.995918
ENSMUSG00000085208	Brip1os	11.1923	10.2516	-0.12695	0.69545	0.958521
ENSMUSG00000085227	6330418K02Rik	3.16206	3.47786	0.138474	0.74208	0.965614
ENSMUSG00000085241	Snhg3	7.55402	5.62533	-0.423682	0.367812	0.849594
ENSMUSG00000085255	Taco1os	1.14627	0.801265	-0.496855	0.451751	0.889817
ENSMUSG00000085260	Med9os	1.9876	1.97763	-0.00423005	0.994173	0.998748
ENSMUSG00000085271	E130006D01Rik	5.00293	5.50851	0.140313	0.76041	0.969784
ENSMUSG00000085282	Gm15663	6.85803	4.85128	-0.499293	0.187398	0.686208
ENSMUSG00000085311	Gm15445	1.03798	1.57661	0.608226	0.309953	0.817164
ENSMUSG00000085334	Gm12940	3.40832	4.29759	0.334538	0.384052	0.857253
ENSMUSG00000085342	Gm12254	3.00563	8.82402	1.55611	0.00311185	0.0438154
ENSMUSG00000085355	3010003L21Rik	1.34563	1.25642	-0.0928629	0.858685	0.984618
ENSMUSG00000085379	2310058D17Rik	4.57257	3.6136	-0.338121	0.365963	0.848734
ENSMUSG00000085385	Snhg17	4.8925	7.57004	0.630044	0.0764884	0.452148
ENSMUSG00000085389	1700003M07Rik	2.9901	2.20271	-0.433791	0.43009	0.87992
ENSMUSG00000085396	Firre	9.49578	17.0294	0.842693	0.0728168	0.442417
ENSMUSG00000085408	C530005A16Rik	1.50383	1.21932	-0.299564	0.505588	0.910501
ENSMUSG00000085412	Halr1	1.86156	2.02891	0.130152	0.840581	0.982202
ENSMUSG00000085433	Gm16001	3.3994	2.50129	-0.441342	0.381001	0.856926
ENSMUSG00000085436	Zfp335os	3.9334	4.14542	0.0776684	0.865178	0.986031
ENSMUSG00000085438	Oip5os1	35.4926	29.1364	-0.284697	0.373089	0.852937
ENSMUSG00000085492	Trmt61b	1.36556	0.940184	-0.536478	0.232678	0.745236
ENSMUSG00000085566	A730017L22Rik	4.12655	2.85756	-0.529914	0.219927	0.730986
ENSMUSG00000085586	Gm11613	1.06101	0.809272	-0.384451	0.44956	0.889155
ENSMUSG00000085591	Gm13479	0.796862	1.31835	0.728381	0.118118	0.565233
ENSMUSG00000085615	A330035P11Rik	1.58453	1.4063	-0.172602	0.68236	0.95529
ENSMUSG00000085622	3110056K07Rik	1.95356	2.14167	0.134554	0.747754	0.967295
ENSMUSG00000085642	3110053B16Rik	0.799814	1.00007	0.327776	0.56789	0.926654
ENSMUSG00000085645	Hoxb5os	7.5168	8.27944	0.140557	0.843886	0.982202
ENSMUSG00000085666	Gm9855	10.6382	10.2126	-0.0586669	0.867663	0.986199
ENSMUSG00000085696	Hoxaas3	2.14929	1.9762	-0.119655	0.780202	0.971635
ENSMUSG00000085704	4921531C22Rik	2.0917	1.89064	-0.143741	0.750815	0.967951
ENSMUSG00000085741	5430405H02Rik	1.76726	2.1086	0.256581	0.540716	0.920914
ENSMUSG00000085743	8430419K02Rik	0.563575	1.24102	1.13587	0.0205712	0.199117
ENSMUSG00000085763	Smc2os	1.44976	0.899434	-0.679937	0.266491	0.780405
ENSMUSG00000085767	Gm13563	1.39985	3.1464	1.16819	0.00917486	0.106203
ENSMUSG00000085793	Lin52	8.0891	6.0729	-0.413435	0.186601	0.685161
ENSMUSG00000085795	Zfp703	23.9874	12.7151	-0.915414	0.00767822	0.0931673
ENSMUSG00000085829	Gm4285	1.32451	1.80359	0.443508	0.427361	0.878136
ENSMUSG00000085860	2410003L11Rik	1.19721	1.05322	-0.17875	0.732532	0.96355
ENSMUSG00000085875	Gm12905	0.987031	1.77959	0.849258	0.0663837	0.420413
ENSMUSG00000085891	Gm14634	1.26025	1.10083	-0.191604	0.678693	0.954685
ENSMUSG00000085912	Trp53cor1	3.92628	3.48323	-0.172857	0.739083	0.96545
ENSMUSG00000085929	Gm13421	1.44655	0.913268	-0.657963	0.240531	0.75246
ENSMUSG00000085936	2610307P16Rik	1.81572	5.01442	1.46624	0.00018197	0.00373851
ENSMUSG00000086012	Gm15902	0.112403	1.48448	3.7212	9.81624e-11	1.10571e-08
ENSMUSG00000086013	Gm15706	3.77597	2.49105	-0.594409	0.237006	0.748265
ENSMUSG00000086040	Wipf3	3.60878	2.36224	-0.611064	0.0747785	0.447502
ENSMUSG00000086096	Gm12688	0.903384	1.04978	0.228154	0.732466	0.96355
ENSMUSG00000086119	Gm2415	4.08885	3.22865	-0.339726	0.335125	0.834722
ENSMUSG00000086141	9030622O22Rik	4.87923	7.57465	0.63465	0.414602	0.870443
ENSMUSG00000086155	9430041J12Rik	1.96318	2.4458	0.315446	0.677349	0.954685
ENSMUSG00000086158	Ccpg1os	3.47271	2.38967	-0.536102	0.245596	0.758413
ENSMUSG00000086224	2700069I18Rik	1.31515	1.39494	0.0931752	0.866779	0.986159
ENSMUSG00000086240	Gm7846	3.07043	5.8586	0.937658	0.146795	0.6193
ENSMUSG00000086288	Gm15265	2.18673	3.47368	0.664569	0.156629	0.637167
ENSMUSG00000086290	Snhg12	4.94787	6.21257	0.329337	0.40031	0.864392
ENSMUSG00000086296	D030055H07Rik	2.69735	5.37342	0.994769	0.00288257	0.0411548
ENSMUSG00000086308	G630016G05Rik	0.542066	1.12311	1.05129	0.193988	0.697887
ENSMUSG00000086316	Nbdy	9.09137	7.71352	-0.235796	0.530651	0.917308
ENSMUSG00000086328	2700033N17Rik	3.06139	2.48382	-0.299036	0.668532	0.953065
ENSMUSG00000086331	Gm16310	0.268453	1.11872	2.01341	0.00250916	0.0366566
ENSMUSG00000086350	B230369F24Rik	0.723403	1.08578	0.588205	0.275954	0.788311
ENSMUSG00000086370	Ftx	0.883169	1.68732	0.933071	0.0318486	0.26869
ENSMUSG00000086429	Gt(ROSA)26Sor	4.18239	4.11733	-0.0210748	0.962884	0.995871
ENSMUSG00000086454	Platr14	1.33841	2.1524	0.686083	0.239272	0.750889
ENSMUSG00000086477	Gm15506	1.27066	1.84161	0.534795	0.163698	0.650054
ENSMUSG00000086502	B130055M24Rik	5.93833	6.25132	0.0740033	0.831442	0.98161
ENSMUSG00000086515	Erich2os	0.756963	1.14556	0.607607	0.443229	0.88597
ENSMUSG00000086537	Gnasas1	3.16458	7.6736	1.27865	0.000397686	0.00745742
ENSMUSG00000086583	Gm15500	9.58394	13.5604	0.502256	0.29979	0.810809
ENSMUSG00000086587	Gm11837	1.25333	1.1906	-0.0658817	0.903643	0.992337
ENSMUSG00000086606	Gm13205	1.55592	1.92909	0.315163	0.595935	0.933872
ENSMUSG00000086665	Gm13067	1.88185	3.17741	0.750164	0.206043	0.71359
ENSMUSG00000086725	A630052C17Rik	3.38672	2.85409	-0.248494	0.549266	0.924249
ENSMUSG00000086746	Gm15222	0.675204	1.15498	0.777833	0.165132	0.652261
ENSMUSG00000086782	E130102H24Rik	1.12298	1.22391	0.131842	0.818842	0.979802
ENSMUSG00000086784	Isoc2a	3.69728	2.56346	-0.527145	0.215751	0.725521
ENSMUSG00000086806	Gm13054	0.422045	1.11134	1.36345	0.0347966	0.284879
ENSMUSG00000086815	3110082J24Rik	4.80966	4.55358	-0.0784363	0.901325	0.992132
ENSMUSG00000086841	2410006H16Rik	34.9015	20.9023	-0.737869	0.118835	0.566033
ENSMUSG00000086859	Snhg20	6.49812	10.8878	0.744832	0.0944407	0.506402
ENSMUSG00000086877	A230072C01Rik	1.98524	2.10061	0.0818358	0.851732	0.983397
ENSMUSG00000086920	Gm12207	0.916728	1.64917	0.86045	0.212583	0.722229
ENSMUSG00000086922	Gm13835	4.48533	9.9471	1.15022	0.020729	0.199745
ENSMUSG00000086965	Rtl10	4.57771	3.05912	-0.575765	0.297148	0.808733
ENSMUSG00000086968	4933431E20Rik	3.6857	2.88051	-0.355843	0.361753	0.847621
ENSMUSG00000086992	Gm15941	0.200213	1.77557	3.12236	0.00061061	0.0108403
ENSMUSG00000087006	Gm13889	6.67032	4.83549	-0.46329	0.442287	0.885877
ENSMUSG00000087060	Eldr	0.720126	1.06456	0.570143	0.337159	0.835145
ENSMUSG00000087138	Gm15545	1.59864	1.46201	-0.128029	0.773476	0.97135
ENSMUSG00000087141	Plcxd2	4.08777	3.4441	-0.247348	0.419265	0.87391
ENSMUSG00000087143	A830082K12Rik	2.07928	1.91686	-0.116426	0.759679	0.969784
ENSMUSG00000087150	BC064078	1.27062	0.851316	-0.576131	0.236466	0.747978
ENSMUSG00000087153	Gm6483	1.55472	1.36388	-0.186853	0.751777	0.967951
ENSMUSG00000087165	2010001A14Rik	6.89942	5.9455	-0.21363	0.629687	0.94399
ENSMUSG00000087174	5530601H04Rik	1.52441	1.80831	0.246234	0.477122	0.89951
ENSMUSG00000087177	E130307A14Rik	2.94135	5.26028	0.838651	0.00707192	0.0870427
ENSMUSG00000087178	A230056P14Rik	1.66803	1.39084	-0.260812	0.549087	0.924238
ENSMUSG00000087179	Gm14230	9.34765	7.17162	-0.381795	0.305337	0.815589
ENSMUSG00000087184	Gm11650	2.8602	3.26457	0.194547	0.686797	0.956314
ENSMUSG00000087211	Lhx1os	3.68703	124.211	5.07133	1.06041e-08	6.17319e-07
ENSMUSG00000087213	2810408I11Rik	0.782428	1.01472	0.375658	0.422737	0.876474
ENSMUSG00000087231	E230016M11Rik	0.837295	1.60619	0.941067	0.0716612	0.43985
ENSMUSG00000087242	C78197	0.246743	2.0699	3.06142	0.000247497	0.00492972
ENSMUSG00000087259	2610035D17Rik	12.6461	12.4651	-0.0208754	0.970264	0.996239
ENSMUSG00000087260	Lamtor5	31.5447	29.4924	-0.0962194	0.80771	0.979202
ENSMUSG00000087264	Gad1os	1.21094	1.06639	-0.175069	0.833952	0.982202
ENSMUSG00000087269	D330023K18Rik	2.06639	1.31881	-0.644466	0.208295	0.716635
ENSMUSG00000087298	Gm9392	1.45207	1.61278	0.155013	0.817804	0.979553
ENSMUSG00000087307	Gm12925	0.917136	1.18164	0.359227	0.548369	0.924113
ENSMUSG00000087365	C430049B03Rik	4.15622	5.77227	0.47408	0.222579	0.733088
ENSMUSG00000087368	BC065397	1.11028	1.64198	0.562379	0.197541	0.704616
ENSMUSG00000087370	Tmem170b	17.9457	14.0928	-0.348711	0.212688	0.722229
ENSMUSG00000087373	Gm15892	1.29814	2.51907	0.958238	0.0452328	0.335334
ENSMUSG00000087381	Gm16008	1.66017	2.03127	0.295086	0.656835	0.950482
ENSMUSG00000087396	4933407K13Rik	1.40499	2.01455	0.521154	0.17598	0.669841
ENSMUSG00000087403	Kantr	3.32972	1.77946	-0.902962	0.0247457	0.225383
ENSMUSG00000087408	Cers1	4.06245	2.24454	-0.855373	0.082601	0.472217
ENSMUSG00000087412	Gm15501	1.47225	2.16174	0.546873	0.361192	0.847621
ENSMUSG00000087413	Gm11266	0.812497	1.20596	0.561637	0.471586	0.898172
ENSMUSG00000087424	5730405O15Rik	0.674797	1.28068	0.925505	0.127293	0.584988
ENSMUSG00000087497	2810001G20Rik	7.26073	7.39737	0.0286686	0.944493	0.99498
ENSMUSG00000087531	Gm15606	0.0530051	1.68687	4.67716	8.21294e-08	3.78932e-06
ENSMUSG00000087574	C030037D09Rik	8.36901	5.92956	-0.49683	0.24587	0.758413
ENSMUSG00000087578	Ccdc142os	0.837997	1.1853	0.505856	0.385148	0.857616
ENSMUSG00000087589	D430040D24Rik	1.01866	1.11064	0.127835	0.783205	0.972634
ENSMUSG00000087590	Epb41l4aos	14.2262	16.7799	0.239577	0.563868	0.926298
ENSMUSG00000087598	Zfp111	2.37424	3.04568	0.359266	0.448949	0.889104
ENSMUSG00000087620	5330434G04Rik	2.69895	6.73829	1.32062	4.9564e-05	0.00115993
ENSMUSG00000087626	Gm15050	3.60838	2.96561	-0.277894	0.573454	0.92938
ENSMUSG00000087651	1500009L16Rik	5.11679	6.06805	0.247027	0.537398	0.920538
ENSMUSG00000087658	Hotairm1	5.82629	4.53086	-0.359165	0.541788	0.921486
ENSMUSG00000087679	Tmem250-ps	12.0201	10.7068	-0.166431	0.615672	0.939924
ENSMUSG00000087687	Pet100	7.64258	6.12742	-0.317263	0.430134	0.87992
ENSMUSG00000087692	Gm11940	0.706298	2.09699	1.51499	0.0571943	0.385696
ENSMUSG00000087701	Gm13493	1.63922	1.50302	-0.133485	0.827801	0.981543
ENSMUSG00000087819	Gm25117	0.664804	34.0253	5.66308	2.75384e-13	6.07818e-11
ENSMUSG00000087881	Gm22442	1.72585	15.2959	3.13741	5.14189e-07	1.97606e-05
ENSMUSG00000087968	Gm25395	35.3695	94.4403	1.41808	0.000226442	0.00454917
ENSMUSG00000088008	Gm25492	0.499448	11.1434	4.30593	2.84775e-07	1.15415e-05
ENSMUSG00000088025	Rprl3	17.1328	12.2758	-0.477165	0.30469	0.814941
ENSMUSG00000088185	Scarna2	144.539	337.542	1.22389	0.012041	0.131111
ENSMUSG00000088789	Scarna13	65.9725	177.962	1.43218	0.0369192	0.295879
ENSMUSG00000088835	Gm23547	13.1241	54.1833	2.04746	1.59178e-05	0.000424003
ENSMUSG00000088856	Gm24727	1.27843	15.6755	3.60581	4.22824e-07	1.6681e-05
ENSMUSG00000088948	Gm23262	7.77977	31.4041	2.00322	0.000328755	0.0063023
ENSMUSG00000088958	Scarna8	0	9.31415	7.3944	2.83726e-09	2.01144e-07
ENSMUSG00000088990	Gm22767	0.613574	52.4489	6.2341	1.47166e-18	1.54966e-15
ENSMUSG00000089235	Gm23119	6.78506	24.5755	1.85729	0.00319018	0.0446872
ENSMUSG00000089281	Scarna6	9.78117	26.5082	1.44178	0.0104971	0.117753
ENSMUSG00000089417	Gm22009	93.0031	267.137	1.52243	0.0465862	0.341667
ENSMUSG00000089536	Scarna3a	0.486527	14.235	4.76652	5.00919e-10	4.39866e-08
ENSMUSG00000089542	Gm25835	4.42331	7.4758	0.768887	0.247092	0.759601
ENSMUSG00000089617	Scarna10	65.836	127.047	0.9491	0.00941353	0.108199
ENSMUSG00000089662	Gm14057	3.08599	3.63094	0.243099	0.709443	0.960614
ENSMUSG00000089665	Fcor	2.00051	1.42336	-0.484218	0.438061	0.884079
ENSMUSG00000089682	Bcl2l2	8.95928	8.58892	-0.060519	0.838425	0.982202
ENSMUSG00000089704	Galnt2	1.45692	0.866996	-0.746913	0.202536	0.711096
ENSMUSG00000089706	B230216N24Rik	0.694454	1.39975	1.01156	0.0126945	0.136587
ENSMUSG00000089714	Gm16092	1.45125	1.25248	-0.211866	0.639269	0.946513
ENSMUSG00000089715	Cbx6	14.7819	14.711	-0.00696907	0.98256	0.998347
ENSMUSG00000089726	Mir17hg	1.212	2.67134	1.14273	0.025634	0.231179
ENSMUSG00000089736	Tgfbr3l	0.358767	1.74294	2.28365	0.00622411	0.0783796
ENSMUSG00000089762	Ier5l	7.48488	5.16018	-0.536113	0.10177	0.525519
ENSMUSG00000089774	Slc5a3	7.66217	5.70825	-0.424803	0.29388	0.805631
ENSMUSG00000089782	Gm3531	1.49453	2.65633	0.82739	0.132663	0.596298
ENSMUSG00000089809	Rasgef1b	1.91496	1.92097	0.00380659	0.992095	0.998748
ENSMUSG00000089810	Gm16536	13.3481	13.2969	-0.00637725	0.984816	0.998442
ENSMUSG00000089824	Rbm12	8.18931	10.9304	0.416254	0.169468	0.658558
ENSMUSG00000089832	Shkbp1	7.78779	8.38126	0.106089	0.720147	0.962072
ENSMUSG00000089847	Timm10b	4.83449	4.2018	-0.201033	0.589724	0.932858
ENSMUSG00000089857	Zfp882	6.55206	6.7986	0.0530832	0.866355	0.986159
ENSMUSG00000089862	Umad1	3.04489	2.87808	-0.0812088	0.825893	0.981398
ENSMUSG00000089872	Rps6kc1	5.20621	6.16193	0.242936	0.398259	0.863296
ENSMUSG00000089889	0610040B10Rik	2.0111	2.04154	0.0251627	0.959368	0.995242
ENSMUSG00000089911	Mfsd14a	6.63875	5.62524	-0.238885	0.431074	0.880421
ENSMUSG00000089917	Uckl1	3.04029	3.86952	0.348034	0.343686	0.838095
ENSMUSG00000089952	4933413C19Rik	0.107112	1.01128	3.18566	1.65532e-07	7.04071e-06
ENSMUSG00000089975	Gm7420	0.557514	1.02342	0.881034	0.15992	0.6435
ENSMUSG00000089996	Tmsb15b2	1.74714	1.26637	-0.468972	0.434394	0.882833
ENSMUSG00000090000	Ier3ip1	23.9655	16.3362	-0.552244	0.117886	0.565233
ENSMUSG00000090015	Gm15446	3.27604	5.11285	0.641384	0.0636177	0.409889
ENSMUSG00000090035	Galnt4	2.59252	1.77698	-0.545683	0.144331	0.61559
ENSMUSG00000090053	Pakap	2.27715	1.67731	-0.441392	0.265546	0.779365
ENSMUSG00000090061	Nwd2	15.1036	15.4025	0.0282418	0.94808	0.995046
ENSMUSG00000090071	Cdk5r2	15.7525	9.68654	-0.701161	0.0497306	0.355634
ENSMUSG00000090077	Lime1	0.433853	1.16838	1.42628	0.0069754	0.0860613
ENSMUSG00000090083	Rnf8	1.32729	2.30847	0.798778	0.0197794	0.193332
ENSMUSG00000090086	AI480526	3.29889	6.22986	0.917814	0.156921	0.63772
ENSMUSG00000090093	Gm14399	2.5266	3.77174	0.577714	0.125353	0.580488
ENSMUSG00000090100	Ttbk2	10.9833	9.03026	-0.282508	0.313643	0.819112
ENSMUSG00000090110	Cmc4	1.59355	1.63771	0.045068	0.930053	0.994186
ENSMUSG00000090112	Shprh	9.04214	12.5368	0.471221	0.143031	0.614037
ENSMUSG00000090115	Usp49	5.74648	5.16891	-0.152852	0.648273	0.948342
ENSMUSG00000090122	Kcne1l	5.87436	2.95294	-0.990434	0.127674	0.585265
ENSMUSG00000090125	Pou3f1	6.08518	3.57256	-0.76764	0.0952416	0.508854
ENSMUSG00000090137	Uba52	38.0689	18.0363	-1.07691	0.00444306	0.0590118
ENSMUSG00000090150	Acad11	3.38311	3.27627	-0.0465824	0.901746	0.992152
ENSMUSG00000090213	Tmem189	9.53356	5.88774	-0.694595	0.0315448	0.267086
ENSMUSG00000090223	Pcp4	14.9175	10.1567	-0.553203	0.292788	0.804408
ENSMUSG00000090247	Bloc1s1	9.52476	7.5676	-0.329832	0.556028	0.924596
ENSMUSG00000090258	Churc1	2.28548	2.57187	0.171044	0.624974	0.942097
ENSMUSG00000090266	Mettl23	6.45769	7.11357	0.140175	0.698354	0.958623
ENSMUSG00000090290	Tarbp1	1.63203	1.88107	0.203626	0.632976	0.945164
ENSMUSG00000090291	Lrrc10b	1.76036	1.34835	-0.383933	0.50701	0.910647
ENSMUSG00000090330	9130221H12Rik	5.14201	4.45123	-0.207741	0.592755	0.932996
ENSMUSG00000090386	Mir99ahg	1.1559	7.6552	2.72734	6.69674e-11	8.04248e-09
ENSMUSG00000090397	Gm17096	0.557548	1.19297	1.09586	0.146731	0.6193
ENSMUSG00000090439	Gm17455	5.77191	3.17875	-0.85608	0.0617695	0.405823
ENSMUSG00000090523	Gypc	1.26671	1.27425	0.00736999	0.987393	0.998579
ENSMUSG00000090534	Gm4675	1.04618	0.890128	-0.227986	0.688954	0.956454
ENSMUSG00000090553	Snrpe	33.6269	42.3851	0.334329	0.291178	0.80411
ENSMUSG00000090626	Tex9	4.25442	5.22463	0.296551	0.310811	0.817204
ENSMUSG00000090641	Zfp712	2.16699	3.27994	0.597529	0.0979571	0.515608
ENSMUSG00000090659	Zfp493	1.26423	1.18425	-0.0962842	0.820054	0.980143
ENSMUSG00000090671	Gm5067	0.222586	1.36293	2.59995	9.28145e-05	0.00204695
ENSMUSG00000090722	Gm8378	0.774797	1.97217	1.35137	0.0119225	0.130168
ENSMUSG00000090733	Rps27	106.499	96.5258	-0.141614	0.654057	0.949201
ENSMUSG00000090744	Gm6871	1.64626	1.73988	0.0784109	0.860603	0.985056
ENSMUSG00000090841	Myl6	43.9183	68.9862	0.651576	0.126078	0.58255
ENSMUSG00000090862	Rps13	61.1007	71.4642	0.226114	0.518921	0.914199
ENSMUSG00000090877	Hspa1b	1.01598	0.584931	-0.795541	0.101726	0.525455
ENSMUSG00000090935	Synj2bp	7.97825	8.06547	0.0160441	0.957432	0.995242
ENSMUSG00000090946	Ccdc71l	6.38269	5.56051	-0.19826	0.538219	0.920767
ENSMUSG00000090952	Gm17251	3.59221	2.51172	-0.510537	0.306124	0.815786
ENSMUSG00000091002	Tcerg1l	2.33695	2.15204	-0.117757	0.828369	0.981543
ENSMUSG00000091050	9330020H09Rik	1.24156	0.906322	-0.448357	0.432457	0.881592
ENSMUSG00000091183	Gm5141	1.77491	2.68226	0.594207	0.131595	0.594399
ENSMUSG00000091228	Gm20390	2.58392	3.25374	0.336391	0.491609	0.906668
ENSMUSG00000091243	Vgll3	2.46279	1.78141	-0.466633	0.172186	0.664379
ENSMUSG00000091264	Smim13	16.4485	14.3688	-0.195015	0.515022	0.912545
ENSMUSG00000091337	Eid1	125.767	149.639	0.250777	0.366097	0.848734
ENSMUSG00000091383	Hist1h2al	58.6468	149.155	1.34663	0.0197194	0.19286
ENSMUSG00000091405	H4c14	36.036	87.158	1.27427	0.0205635	0.199117
ENSMUSG00000091421	Gm4202	2.69979	2.90785	0.107136	0.840132	0.982202
ENSMUSG00000091472	Gm3739	1.03805	1.07189	0.0441908	0.926152	0.993579
ENSMUSG00000091474	2610021A01Rik	6.11116	6.08614	-0.00591341	0.984301	0.998442
ENSMUSG00000091475	Cerox1	4.63056	4.3454	-0.0917253	0.914961	0.993075
ENSMUSG00000091498	Mpc1-ps	5.47233	7.20608	0.392226	0.408502	0.86684
ENSMUSG00000091509	Gm17066	5.96587	10.1496	0.765793	0.0656889	0.417632
ENSMUSG00000091510	Mtag2	1.05289	1.10501	0.0718812	0.906408	0.992337
ENSMUSG00000091512	Lamtor3	7.87788	9.81844	0.317929	0.291115	0.80411
ENSMUSG00000091514	Gm17484	2.50128	1.47625	-0.75944	0.105264	0.534257
ENSMUSG00000091537	Tma7	70.5325	67.5207	-0.0626687	0.868251	0.986285
ENSMUSG00000091549	Gm6548	3.8049	3.57622	-0.0930589	0.84939	0.982457
ENSMUSG00000091586	Cyp4f17	3.1285	3.17465	0.0204175	0.95996	0.995242
ENSMUSG00000091623	Gm17092	1.30446	1.46122	0.167439	0.741926	0.965568
ENSMUSG00000091625	Lsm5	14.5877	18.5046	0.344365	0.41801	0.873175
ENSMUSG00000091712	Sec14l5	1.25974	1.83075	0.53857	0.186099	0.684276
ENSMUSG00000091722	Siah3	3.77396	2.60337	-0.535775	0.171064	0.662291
ENSMUSG00000091754	Gm3636	2.51568	2.75817	0.134246	0.784717	0.973198
ENSMUSG00000091764	Zfp964	0.874275	1.03286	0.239141	0.625009	0.942097
ENSMUSG00000091780	Sco2	2.36973	1.47384	-0.682851	0.176833	0.671367
ENSMUSG00000091803	Cox16	2.34489	4.29886	0.873925	0.0306444	0.261502
ENSMUSG00000091811	Inafm1	6.43216	5.90829	-0.122109	0.751182	0.967951
ENSMUSG00000091831	Gm4707	0.191888	1.38016	2.85205	0.000670807	0.0118191
ENSMUSG00000091896	Ube2d2a	13.1358	15.917	0.277154	0.344308	0.83818
ENSMUSG00000091931	Gon7	6.92695	6.31364	-0.133517	0.717287	0.962072
ENSMUSG00000091955	Gm9844	9.20471	2.02043	-2.17268	0.0125893	0.135813
ENSMUSG00000091957	Rps2-ps10	63.6139	70.319	0.144827	0.753135	0.968274
ENSMUSG00000091985	Gm17354	0.800788	1.36883	0.771217	0.115968	0.561862
ENSMUSG00000091993	B930036N10Rik	0.765638	1.07873	0.49569	0.454248	0.890771
ENSMUSG00000091994	E130317F20Rik	5.99323	5.52491	-0.116628	0.724866	0.962072
ENSMUSG00000091997	Gm6611	0.468916	2.0923	2.16419	0.00191401	0.0292437
ENSMUSG00000092029	Gm9027	1.05828	1.24021	0.225045	0.697825	0.958623
ENSMUSG00000092035	Peg10	127.943	89.5464	-0.5148	0.208787	0.71728
ENSMUSG00000092060	Bend4	6.30031	5.82277	-0.113948	0.703021	0.95902
ENSMUSG00000092072	Gm4540	0.858245	1.23249	0.52256	0.579931	0.931735
ENSMUSG00000092074	Dynlt1a	1.61225	0.980264	-0.71438	0.159903	0.6435
ENSMUSG00000092083	Kcnb2	2.02622	1.91138	-0.0843997	0.777194	0.97159
ENSMUSG00000092118	Fancf	3.22886	3.11017	-0.0529765	0.896993	0.990819
ENSMUSG00000092183	4930515G01Rik	1.50133	1.3046	-0.196452	0.712194	0.961503
ENSMUSG00000092203	1110038B12Rik	17.6942	16.9958	-0.0576968	0.866532	0.986159
ENSMUSG00000092260	Zfp963	1.85768	1.56953	-0.244301	0.601058	0.93607
ENSMUSG00000092300	Cdk3	0.74802	1.71518	1.19947	0.0624591	0.407706
ENSMUSG00000092341	Malat1	580.264	1361.05	1.22994	0.00177617	0.0274718
ENSMUSG00000092368	A930015D03Rik	4.53345	2.94922	-0.616552	0.182167	0.676981
ENSMUSG00000092416	Zfp141	5.4076	7.11772	0.396661	0.320075	0.82394
ENSMUSG00000092417	Gpank1	5.40111	5.29833	-0.0270039	0.941243	0.99498
ENSMUSG00000092454	Gm2991	2.38545	1.9435	-0.284008	0.691353	0.95749
ENSMUSG00000092549	Gm20491	0.0578556	1.74927	4.87418	3.44828e-09	2.35651e-07
ENSMUSG00000092558	Med20	3.88858	4.03871	0.0547591	0.852805	0.983397
ENSMUSG00000092564	BC051226	0.944345	1.23115	0.391663	0.499192	0.908982
ENSMUSG00000092607	Scnm1	6.04219	5.14671	-0.229685	0.570338	0.927637
ENSMUSG00000092627	D130058E05Rik	1.71743	2.26424	0.399883	0.346976	0.83998
ENSMUSG00000092837	Rpph1	892.506	663.828	-0.426947	0.181588	0.676532
ENSMUSG00000093402	Gm18588	3.10179	5.39137	0.794759	0.124912	0.580363
ENSMUSG00000093465	Gm20682	0.0895008	1.27133	3.7665	1.23079e-08	7.02887e-07
ENSMUSG00000093483	AA465934	12.3657	13.398	0.117081	0.76432	0.969784
ENSMUSG00000093553	Gm20633	1.08721	1.22967	0.176286	0.709477	0.960614
ENSMUSG00000093565	Rab26os	4.35594	3.82061	-0.182608	0.745432	0.966396
ENSMUSG00000093577	Gm20632	1.00879	0.916435	-0.135224	0.798076	0.976658
ENSMUSG00000093594	Gm20707	0.910174	1.30634	0.515446	0.283229	0.795569
ENSMUSG00000093629	Prox2os	0.680779	1.78026	1.38374	0.0106775	0.119285
ENSMUSG00000093656	Gm20628	0.669937	1.5631	1.22454	0.0591555	0.395168
ENSMUSG00000093661	Eif4e3	3.21258	2.60616	-0.301273	0.492072	0.906876
ENSMUSG00000093668	Pou5f2	0.0171685	1.35302	6.01355	1.9982e-10	2.10559e-08
ENSMUSG00000093674	Rpl41	267.393	237.08	-0.173487	0.631597	0.944646
ENSMUSG00000093677	Gm20712	0.892672	1.13289	0.34929	0.549715	0.924469
ENSMUSG00000093726	Gm20667	1.88568	1.9348	0.0341092	0.941118	0.99498
ENSMUSG00000093798	Gm8355	1.13334	1.91859	0.754505	0.100623	0.522568
ENSMUSG00000093803	Ppp2r3d	6.38588	6.41008	0.00593468	0.985382	0.99845
ENSMUSG00000093843	Gm25939	32.1725	18.2064	-0.819445	0.141468	0.610727
ENSMUSG00000093858	Gm19967	0.192875	1.24362	2.6935	0.000115	0.00248451
ENSMUSG00000093880	Tmem181c-ps	3.66583	4.82991	0.399548	0.353454	0.843698
ENSMUSG00000093904	Tomm20	29.8042	28.561	-0.0614602	0.823086	0.980566
ENSMUSG00000093908	Gm5784	1.0586	1.1256	0.0906852	0.838559	0.982202
ENSMUSG00000093919	Gm20760	1.43747	2.26344	0.657148	0.21297	0.722229
ENSMUSG00000093930	Hmgcs1	154.527	149.169	-0.0509218	0.864529	0.986031
ENSMUSG00000093979	Gm2237	1.55374	1.93446	0.316183	0.521827	0.915631
ENSMUSG00000093989	Rnasek	1.12116	0.683601	-0.705261	0.232928	0.745246
ENSMUSG00000094338	H2bc13	59.5596	111.207	0.900864	0.154122	0.633434
ENSMUSG00000094377	Gm24407	17.7302	11.7003	-0.594473	0.350354	0.843132
ENSMUSG00000094410	Gm38394	12.8305	18.3974	0.519769	0.108845	0.542496
ENSMUSG00000094441	Zfp955a	6.89746	8.94566	0.374356	0.240281	0.752111
ENSMUSG00000094483	Purb	37.0332	28.5918	-0.373193	0.200822	0.708603
ENSMUSG00000094500	Smim18	7.46398	7.53064	0.0152452	0.977069	0.997589
ENSMUSG00000094622	Gm3055	1.05293	1.86924	0.825522	0.0437956	0.329105
ENSMUSG00000094626	Tmem121b	2.05936	1.66097	-0.311597	0.452022	0.889817
ENSMUSG00000094634	Gm3468	0.753304	1.24824	0.727561	0.202782	0.711228
ENSMUSG00000094655	Gm25360	21.715	10.2944	-1.07479	0.105564	0.534795
ENSMUSG00000094786	Gm14403	2.61677	2.77449	0.0854175	0.847411	0.982457
ENSMUSG00000094832	Gm21846	0.0455296	2.59816	5.80759	6.32366e-09	3.98781e-07
ENSMUSG00000094870	Zfp131	12.6941	15.1779	0.257735	0.360675	0.847621
ENSMUSG00000094910	D430019H16Rik	41.7968	34.1317	-0.292249	0.291968	0.804405
ENSMUSG00000094936	Rbm4	2.63496	4.27243	0.69698	0.0365204	0.294126
ENSMUSG00000094942	Gm3604	1.47904	1.91473	0.36803	0.431043	0.880421
ENSMUSG00000095041	AC149090.1	95.5627	117.668	0.30023	0.381522	0.856926
ENSMUSG00000095098	Ccdc85b	3.87502	3.58163	-0.112372	0.761347	0.969784
ENSMUSG00000095115	Itpripl2	1.38905	1.12657	-0.300453	0.483493	0.901986
ENSMUSG00000095123	Gm21781	1.51896	2.8517	0.908237	0.0126295	0.136063
ENSMUSG00000095139	Pou3f2	29.615	21.0916	-0.489613	0.0785038	0.458421
ENSMUSG00000095193	Gm20939	0.62402	1.22584	0.967595	0.0375559	0.298928
ENSMUSG00000095217	H2bc15	43.5381	78.4853	0.850251	0.215741	0.725521
ENSMUSG00000095253	Zfp799	10.9643	10.784	-0.0240683	0.933331	0.994591
ENSMUSG00000095315	Gm10130	1.98892	2.30341	0.209296	0.625333	0.942124
ENSMUSG00000095325	Zfp870	2.88291	3.12421	0.115053	0.748044	0.96741
ENSMUSG00000095362	Gm14325	5.84382	5.28443	-0.14386	0.723507	0.962072
ENSMUSG00000095403	Gm21092	4.35832	3.15414	-0.463556	0.297419	0.808733
ENSMUSG00000095407	Tmem200c	1.55874	0.99186	-0.650996	0.140232	0.609314
ENSMUSG00000095427	Rps2-ps6	1.29615	1.84773	0.516995	0.389549	0.858852
ENSMUSG00000095432	Zfp748	4.95778	16.222	1.70992	0.00949839	0.109021
ENSMUSG00000095440	Fignl2	5.4917	5.39298	-0.0255279	0.939757	0.99498
ENSMUSG00000095562	Gm21887	1.66698	1.72715	0.0557655	0.9227	0.99345
ENSMUSG00000095567	Noc2l	20.9738	24.9125	0.248145	0.398334	0.863296
ENSMUSG00000095590	Gm24305	41.3753	52.3435	0.33903	0.581709	0.931749
ENSMUSG00000095597	Gm6472	2.90978	3.49663	0.27054	0.600867	0.93607
ENSMUSG00000095677	Dynlt1f	6.42156	3.68539	-0.80018	0.0470533	0.343857
ENSMUSG00000095681	Gm8281	2.33281	2.92951	0.33196	0.535058	0.918649
ENSMUSG00000095930	Nim1k	1.36572	1.60769	0.235066	0.663875	0.952384
ENSMUSG00000096006	Gm21596	0.576326	1.76739	1.61778	0.00244122	0.0360836
ENSMUSG00000096010	H4f16	23.9075	33.8408	0.501425	0.362424	0.847621
ENSMUSG00000096014	Sox1	16.2888	12.5774	-0.372939	0.199318	0.706133
ENSMUSG00000096039	D830030K20Rik	1.38455	1.53824	0.153835	0.776184	0.971494
ENSMUSG00000096054	Syne1	2.73534	5.13725	0.90913	0.0370355	0.296374
ENSMUSG00000096145	Vkorc1	7.12012	4.00806	-0.825302	0.144277	0.61559
ENSMUSG00000096146	Kcnj11	1.82386	1.27617	-0.514528	0.273382	0.787644
ENSMUSG00000096188	Cmtm4	15.9053	13.6305	-0.222745	0.499099	0.908982
ENSMUSG00000096199	Ptrhd1	2.95307	1.94684	-0.598898	0.139487	0.608181
ENSMUSG00000096210	H1f0	83.9353	66.7828	-0.329711	0.240062	0.751852
ENSMUSG00000096221	1500002C15Rik	1.90158	1.9254	0.0170297	0.96852	0.995918
ENSMUSG00000096233	Gm13238	0.698603	1.10151	0.671126	0.325453	0.829533
ENSMUSG00000096243	Gm24265	20.681	13.2778	-0.635606	0.339853	0.83613
ENSMUSG00000096255	Dynlt1b	31.8513	16.4979	-0.947462	0.01215	0.132121
ENSMUSG00000096349	Gm22513	98.4652	155.426	0.658421	0.206376	0.713669
ENSMUSG00000096370	Gm21992	0.796534	1.35145	0.761984	0.0798632	0.464225
ENSMUSG00000096401	Gm21811	6.63908	4.34591	-0.607385	0.204026	0.712043
ENSMUSG00000096403	Gm9825	34.6029	37.5219	0.116678	0.695865	0.958553
ENSMUSG00000096433	Zfp994	2.69039	2.95978	0.138143	0.725594	0.962072
ENSMUSG00000096472	Cdkn2d	16.4942	13.4292	-0.295738	0.368833	0.849788
ENSMUSG00000096544	Gm4617	4.57724	21.3183	2.22023	0.00262426	0.0379311
ENSMUSG00000096687	Mfsd4b4	2.3287	1.87	-0.316742	0.393402	0.860396
ENSMUSG00000096696	Zfp960	1.30317	1.34055	0.042133	0.923088	0.99345
ENSMUSG00000096718	Zfp781	0.599282	1.06441	0.823929	0.0671655	0.422579
ENSMUSG00000096740	Lbhd1	3.3417	2.98162	-0.164425	0.652874	0.948963
ENSMUSG00000096753	Fam181a	9.60664	9.756	0.0218659	0.950146	0.995165
ENSMUSG00000096768	Gm47283	7.32027	6.38909	-0.195745	0.648598	0.948562
ENSMUSG00000096780	Tmem181b-ps	6.99064	8.63522	0.304825	0.319659	0.823747
ENSMUSG00000096795	Zfp433	0.991833	1.59802	0.682436	0.156191	0.636809
ENSMUSG00000096847	Tmem151b	7.53312	6.57477	-0.196507	0.524872	0.916979
ENSMUSG00000096870	Gm21816	1.27901	6.73582	2.39639	2.88612e-09	2.03186e-07
ENSMUSG00000096910	Zfp955b	7.58443	8.50182	0.164419	0.573595	0.92938
ENSMUSG00000096916	Zfp850	3.36628	3.51637	0.0628677	0.844099	0.982202
ENSMUSG00000096917	2500002B13Rik	0.769734	1.01885	0.400615	0.389198	0.858852
ENSMUSG00000096935	1700113A16Rik	1.60722	0.863565	-0.882112	0.158589	0.640064
ENSMUSG00000096942	Rps19-ps6	1.55086	1.38125	-0.166706	0.785888	0.9737
ENSMUSG00000096956	Snhg18	2.73406	1.4771	-0.882707	0.0652856	0.415822
ENSMUSG00000096967	Gm26621	0.567328	1.26161	1.15815	0.108223	0.540885
ENSMUSG00000096974	Gm26881	2.30317	2.12852	-0.10603	0.861024	0.985283
ENSMUSG00000096995	2810029C07Rik	3.06278	3.39602	0.148728	0.722037	0.962072
ENSMUSG00000097000	Gm17435	1.2334	1.67218	0.439318	0.259641	0.773871
ENSMUSG00000097023	Mir9-3hg	14.6055	19.1509	0.390801	0.461607	0.892925
ENSMUSG00000097032	4930539J05Rik	0.654463	1.23745	0.922949	0.0804652	0.46556
ENSMUSG00000097039	Pvt1	1.15357	1.68773	0.549504	0.137769	0.605048
ENSMUSG00000097040	2610316D01Rik	2.68293	3.59636	0.426635	0.409568	0.867602
ENSMUSG00000097042	Gm17491	2.4032	3.17332	0.398686	0.345244	0.838766
ENSMUSG00000097048	1600020E01Rik	1.8915	3.25938	0.786374	0.0463568	0.341056
ENSMUSG00000097055	Gm4419	1.26821	0.945368	-0.419758	0.397394	0.862818
ENSMUSG00000097061	9330151L19Rik	3.43512	4.93211	0.522885	0.205889	0.713529
ENSMUSG00000097063	Pantr2	1.09107	0.799808	-0.44551	0.504667	0.910295
ENSMUSG00000097068	Gm26760	1.04949	0.985223	-0.0877306	0.858256	0.984606
ENSMUSG00000097080	1700086O06Rik	1.80545	1.56755	-0.200574	0.665204	0.953065
ENSMUSG00000097119	B230354K17Rik	7.80464	7.93093	0.0230317	0.948528	0.995046
ENSMUSG00000097134	1110002J07Rik	1.0468	0.784936	-0.409206	0.41849	0.873306
ENSMUSG00000097141	Gm10524	5.65769	5.7499	0.0234496	0.956739	0.995242
ENSMUSG00000097145	9230114K14Rik	3.18112	3.40935	0.0987988	0.82391	0.980683
ENSMUSG00000097156	Gm3764	13.7613	24.5324	0.833937	0.136123	0.602368
ENSMUSG00000097162	2310010J17Rik	0.897555	1.48595	0.739639	0.295238	0.806996
ENSMUSG00000097164	Cep83os	1.56835	1.20459	-0.380336	0.306126	0.815786
ENSMUSG00000097167	Gm16740	1.14185	0.937267	-0.283607	0.6728	0.953353
ENSMUSG00000097175	Gm27018	4.54075	8.23027	0.850253	0.0960146	0.510475
ENSMUSG00000097180	2700038G22Rik	2.6447	2.63685	-0.00220685	0.996426	0.998977
ENSMUSG00000097187	Gm19426	5.56582	8.26486	0.573232	0.259474	0.77379
ENSMUSG00000097195	Snhg5	6.09111	11.1763	0.875885	0.0958423	0.510475
ENSMUSG00000097204	Gm17690	1.81964	2.75958	0.600858	0.112925	0.553645
ENSMUSG00000097207	6030443J06Rik	0.560612	1.2236	1.1244	0.0487882	0.352021
ENSMUSG00000097217	Gm26549	1.48858	1.61848	0.123922	0.824729	0.980983
ENSMUSG00000097248	Gm2694	1.33964	1.1953	-0.161714	0.729266	0.962618
ENSMUSG00000097265	Gm26803	0.844914	1.35314	0.679115	0.144947	0.616692
ENSMUSG00000097277	2900076A07Rik	3.14329	4.07632	0.376888	0.406734	0.86684
ENSMUSG00000097287	D130017N08Rik	1.83475	1.66573	-0.139914	0.710179	0.960956
ENSMUSG00000097290	1300002E11Rik	1.59967	2.21583	0.47119	0.234695	0.746857
ENSMUSG00000097304	Rpl31-ps15	1.34997	2.43691	0.839705	0.176749	0.671357
ENSMUSG00000097311	Gm26871	0.161273	1.47068	3.19327	1.1419e-05	0.000314513
ENSMUSG00000097318	1700007L15Rik	0.925422	1.23137	0.409259	0.476205	0.899484
ENSMUSG00000097320	Tmem147os	5.51094	5.81544	0.0792263	0.844022	0.982202
ENSMUSG00000097328	Tnfsf12	1.56992	1.22232	-0.353977	0.510994	0.911002
ENSMUSG00000097333	Zfp87	9.07764	8.26068	-0.136304	0.668468	0.953065
ENSMUSG00000097343	9030407P20Rik	2.39898	2.81545	0.231846	0.580381	0.931749
ENSMUSG00000097350	4732491K20Rik	1.1304	1.32104	0.226954	0.620041	0.940894
ENSMUSG00000097375	6720427I07Rik	2.85969	4.31355	0.594169	0.207596	0.715374
ENSMUSG00000097385	Gm26814	0.136216	1.33255	3.29201	6.39448e-09	4.01696e-07
ENSMUSG00000097391	Mirg	3.81293	11.0892	1.54045	0.0314889	0.266987
ENSMUSG00000097392	Thoc2l	5.16849	8.75615	0.760497	0.0105279	0.117931
ENSMUSG00000097412	1810014B01Rik	1.24387	1.1569	-0.104166	0.869649	0.986566
ENSMUSG00000097415	AU020206	7.94922	6.88094	-0.208371	0.593887	0.933407
ENSMUSG00000097451	Rian	30.6553	43.4949	0.504715	0.327595	0.830493
ENSMUSG00000097464	Gm26736	0.0521269	1.6319	4.79838	1.11519e-09	8.92862e-08
ENSMUSG00000097487	Ptges3l	1.15186	1.62911	0.503911	0.315982	0.821151
ENSMUSG00000097503	3110045C21Rik	1.47433	1.17467	-0.318843	0.556873	0.924596
ENSMUSG00000097519	4930558J18Rik	1.03077	0.819446	-0.330757	0.493536	0.907269
ENSMUSG00000097536	2610037D02Rik	0.955296	2.12168	1.15314	0.0318465	0.26869
ENSMUSG00000097545	Mir124a-1hg	6.877	13.0189	0.921089	0.0665909	0.420961
ENSMUSG00000097559	D430018E03Rik	0.517378	1.00762	0.958967	0.0512251	0.361721
ENSMUSG00000097563	Gm26638	0.0545347	1.51935	4.66155	7.50358e-11	8.81697e-09
ENSMUSG00000097571	Jpx	0.968365	1.39552	0.527479	0.157299	0.638372
ENSMUSG00000097573	G730003C15Rik	1.01173	0.882369	-0.195075	0.698184	0.958623
ENSMUSG00000097587	4930578M01Rik	0.766926	1.02924	0.423788	0.360045	0.847596
ENSMUSG00000097589	Dleu2	1.72817	2.48991	0.527803	0.147389	0.620284
ENSMUSG00000097616	1110019D14Rik	1.34932	1.65578	0.296262	0.554104	0.924506
ENSMUSG00000097715	Gpr137b-ps	5.26142	5.08661	-0.048853	0.872943	0.986877
ENSMUSG00000097729	2310015A10Rik	1.41502	1.30096	-0.116781	0.832177	0.981978
ENSMUSG00000097736	9530059O14Rik	1.07779	3.54754	1.71666	0.00971947	0.111054
ENSMUSG00000097743	Gm16973	1.99824	2.87007	0.520647	0.197073	0.703717
ENSMUSG00000097750	Gm4673	1.08503	1.89362	0.805562	0.101871	0.525573
ENSMUSG00000097756	A730056A06Rik	2.14256	1.88723	-0.183187	0.688083	0.956315
ENSMUSG00000097767	Miat	39.3109	77.7505	0.983958	0.00219221	0.0330308
ENSMUSG00000097772	5430416N02Rik	3.61619	4.02772	0.156632	0.667273	0.953065
ENSMUSG00000097784	A430105J06Rik	1.43952	1.69863	0.24371	0.681365	0.955037
ENSMUSG00000097787	2700046G09Rik	2.2701	1.89683	-0.25714	0.612299	0.939159
ENSMUSG00000097794	Gm2990	5.3205	5.51422	0.0522778	0.939942	0.99498
ENSMUSG00000097801	Gm26777	1.22199	1.82521	0.577255	0.180019	0.674679
ENSMUSG00000097820	E530011L22Rik	1.10096	1.08931	-0.0157994	0.968688	0.995918
ENSMUSG00000097835	Gm26910	0.67781	2.13222	1.65492	0.0304947	0.26118
ENSMUSG00000097891	Gm3650	1.59441	2.14212	0.417235	0.421375	0.875525
ENSMUSG00000097906	Gm9625	13.5722	13.7903	0.023754	0.95725	0.995242
ENSMUSG00000097908	4933404O12Rik	4.08646	3.33992	-0.290805	0.417885	0.873026
ENSMUSG00000097929	Tunar	2.15931	1.42972	-0.593236	0.13622	0.602368
ENSMUSG00000097944	A130014A01Rik	1.04522	1.22447	0.223745	0.659795	0.951142
ENSMUSG00000097971	Gm26917	500.482	3936.41	2.97548	2.15478e-21	5.86568e-18
ENSMUSG00000097994	Gm26982	3.21472	3.05651	-0.0699554	0.880871	0.989292
ENSMUSG00000098051	Gm27032	2.69703	3.60225	0.421057	0.440135	0.885262
ENSMUSG00000098090	2700099C18Rik	2.647	5.46759	1.04608	0.0243989	0.223196
ENSMUSG00000098098	Bvht	1.47221	1.25828	-0.223867	0.794697	0.975714
ENSMUSG00000098120	Gm5914	3.28118	2.81362	-0.216063	0.764888	0.969784
ENSMUSG00000098132	Rassf10	3.86435	6.27916	0.699865	0.245754	0.758413
ENSMUSG00000098134	Rnf113a2	6.26135	9.7791	0.643504	0.0757077	0.450587
ENSMUSG00000098176	Ccdc166	2.28115	2.02304	-0.171805	0.680769	0.955037
ENSMUSG00000098178	Gm42418	183.303	859.021	2.2285	8.44265e-10	7.14476e-08
ENSMUSG00000098188	Sowahc	8.72731	6.84885	-0.349777	0.32673	0.829714
ENSMUSG00000098202	B830012L14Rik	1.28198	8.09831	2.65998	1.02833e-06	3.60424e-05
ENSMUSG00000098206	Mir181a-1hg	0.253206	2.26846	3.16592	2.91088e-08	1.51896e-06
ENSMUSG00000098234	Snhg6	6.95085	7.34537	0.0804644	0.897834	0.99105
ENSMUSG00000098243	Gm4258	2.13736	6.65485	1.64011	0.00171984	0.0267271
ENSMUSG00000098274	Rpl24	51.0888	64.743	0.342093	0.303972	0.814659
ENSMUSG00000098318	Lockd	1.15835	1.28657	0.153778	0.726153	0.962072
ENSMUSG00000098332	2310009A05Rik	2.54984	2.31098	-0.140248	0.725218	0.962072
ENSMUSG00000098404	Mrip-ps	0.838176	1.0979	0.387878	0.48748	0.903639
ENSMUSG00000098488	Pla2g4b	0.300555	1.14522	1.93148	0.000181559	0.00373477
ENSMUSG00000098557	Kctd12	13.4099	8.79668	-0.608174	0.330318	0.832539
ENSMUSG00000098702	1500015A07Rik	1.65488	1.72436	0.0599527	0.907566	0.992337
ENSMUSG00000098789	Jmjd7	1.93574	2.20216	0.187939	0.668289	0.953065
ENSMUSG00000098912	1500004A13Rik	1.22048	1.14401	-0.0926582	0.80974	0.979372
ENSMUSG00000098915	Rpl15-ps2	5.27634	5.18756	-0.0221013	0.961547	0.995414
ENSMUSG00000098923	Tmem185b	3.79705	2.69855	-0.491746	0.283258	0.795569
ENSMUSG00000099083	Atf7	5.24996	4.56824	-0.200681	0.51152	0.911384
ENSMUSG00000099094	Gm19569	1.2602	0.630015	-0.990115	0.0828641	0.473058
ENSMUSG00000099397	Gm7809	2.69433	2.09317	-0.35859	0.477187	0.89951
ENSMUSG00000099471	Gm8451	1.09547	2.5675	1.23003	0.0947193	0.507396
ENSMUSG00000099481	Xndc1	2.64689	3.27135	0.306035	0.367999	0.849746
ENSMUSG00000099517	H3c8	116.787	161.953	0.471799	0.452481	0.890169
ENSMUSG00000099583	H3c4	56.5036	73.6327	0.382097	0.546132	0.922841
ENSMUSG00000099632	2900093K20Rik	1.55191	1.22391	-0.341749	0.561276	0.925899
ENSMUSG00000099681	1700052K11Rik	8.19403	7.86169	-0.0594494	0.841026	0.982202
ENSMUSG00000099689	Zfp383	7.10922	6.40761	-0.150214	0.635074	0.945337
ENSMUSG00000099746	Ppnr	0.25537	2.65801	3.37058	3.40463e-07	1.36294e-05
ENSMUSG00000099758	Gm10830	3.80622	4.95802	0.383426	0.412479	0.869068
ENSMUSG00000099759	1700030C10Rik	1.57562	1.64385	0.0636739	0.892717	0.990783
ENSMUSG00000099764	Rps10-ps2	1.18393	0.945533	-0.313746	0.650985	0.94891
ENSMUSG00000099773	Hmgb1-rs16	0.411431	1.69603	2.04594	0.0043881	0.0584591
ENSMUSG00000099839	Gm29374	2.28604	4.15352	0.861869	0.248666	0.761714
ENSMUSG00000099876	Gm29650	1.16357	1.64098	0.492648	0.387311	0.858323
ENSMUSG00000099881	2810013P06Rik	6.58213	5.55198	-0.245255	0.475337	0.899095
ENSMUSG00000099924	Gm28320	0.190328	2.24166	3.55848	1.55622e-07	6.67131e-06
ENSMUSG00000099966	2810402E24Rik	3.10463	2.92074	-0.0878558	0.812716	0.979405
ENSMUSG00000100017	2410022M11Rik	0.772556	1.17055	0.594855	0.231436	0.744053
ENSMUSG00000100131	Gm28439	5.86527	1.11571	-2.37678	0.00118317	0.0193828
ENSMUSG00000100158	Gm28119	1.92735	2.7424	0.511097	0.396306	0.86204
ENSMUSG00000100164	2610306M01Rik	6.30172	6.46956	0.0387135	0.922425	0.99345
ENSMUSG00000100183	Gm28512	0.922847	2.23676	1.26463	0.0458151	0.337984
ENSMUSG00000100210	H3c7	99.9437	122.646	0.29537	0.672371	0.953353
ENSMUSG00000100213	Gm28151	1.15756	0.991649	-0.214829	0.703554	0.95902
ENSMUSG00000100241	Slc18a3	27.396	22.6807	-0.272298	0.478992	0.899765
ENSMUSG00000100252	Mir124-2hg	11.5747	12.4995	0.111086	0.779485	0.97159
ENSMUSG00000100394	Gm28791	0.554648	2.63268	2.2489	3.40512e-05	0.000825162
ENSMUSG00000100455	Gm29170	2.80699	2.64631	-0.0844817	0.816634	0.979475
ENSMUSG00000100594	2810414N06Rik	0.953073	1.24244	0.377978	0.493624	0.907269
ENSMUSG00000100680	1810044D09Rik	4.24606	2.63607	-0.681102	0.238199	0.749303
ENSMUSG00000100690	Gm4322	5.50079	6.31331	0.203507	0.7162	0.962072
ENSMUSG00000100691	2010320M18Rik	6.88556	9.93092	0.530441	0.28273	0.795188
ENSMUSG00000100755	Rps23-ps1	5.41424	3.55575	-0.6071	0.222175	0.732809
ENSMUSG00000100768	Gm29055	0.145335	1.15205	2.97704	1.58954e-05	0.000424003
ENSMUSG00000100801	Gm15459	62.1827	70.1008	0.172877	0.599333	0.935217
ENSMUSG00000100826	Snhg14	7.85868	11.2912	0.522903	0.127435	0.584988
ENSMUSG00000100862	Gm10925	4.01851	1.13224	-1.80738	0.0129836	0.138965
ENSMUSG00000100863	Gm12669	3.36428	4.97308	0.56338	0.1855	0.683149
ENSMUSG00000100876	2810454H06Rik	0.868974	1.28874	0.568918	0.193506	0.696766
ENSMUSG00000100891	2810049E08Rik	0.703274	1.07378	0.602715	0.377131	0.855512
ENSMUSG00000100937	1700020D05Rik	0.463381	1.57224	1.76199	0.00418168	0.0562135
ENSMUSG00000100954	Gm10138	1.81948	1.43817	-0.339102	0.437515	0.884051
ENSMUSG00000101013	A630072M18Rik	1.0276	1.14129	0.150528	0.755409	0.969114
ENSMUSG00000101111	Gm28437	5.33448	3.22855	-0.720316	0.139916	0.609075
ENSMUSG00000101135	Gm17981	0.398547	2.01048	2.29018	0.00958548	0.109712
ENSMUSG00000101174	Hoxd4	2.66387	3.38006	0.344082	0.386944	0.858161
ENSMUSG00000101188	Eif4a-ps4	5.80825	7.56015	0.380339	0.315632	0.820803
ENSMUSG00000101225	1700008J07Rik	2.6614	2.07108	-0.359302	0.397063	0.862818
ENSMUSG00000101249	Gm29216	6.4692	5.08908	-0.345079	0.444002	0.886322
ENSMUSG00000101316	Gm12663	0.993457	2.04978	1.03876	0.0814107	0.468647
ENSMUSG00000101335	Gm28229	2.43255	3.12458	0.363007	0.429495	0.879593
ENSMUSG00000101355	H3c10	62.7415	86.4214	0.462171	0.506181	0.910501
ENSMUSG00000101356	Gm28876	3.35711	8.95839	1.41813	0.0143482	0.150901
ENSMUSG00000101431	Gm7901	2.68806	1.86469	-0.528338	0.244106	0.757984
ENSMUSG00000101438	Gm19412	6.88405	8.33324	0.275429	0.527788	0.917199
ENSMUSG00000101450	Gm28941	1.86261	2.21704	0.253115	0.62001	0.940894
ENSMUSG00000101493	2810405F17Rik	1.3745	1.62941	0.250514	0.668275	0.953065
ENSMUSG00000101523	Csnk2a3	1.26826	0.888192	-0.513666	0.26459	0.778097
ENSMUSG00000101587	Gm29036	0.589843	4.86936	3.04188	6.82187e-06	0.000198259
ENSMUSG00000101599	Gm20342	1.31572	3.88027	1.56148	0.000220295	0.00444207
ENSMUSG00000101609	Kcnq1ot1	0.908849	8.63719	3.2486	5.25085e-11	6.54673e-09
ENSMUSG00000101655	2310040G24Rik	0.988148	1.57439	0.673445	0.298736	0.810104
ENSMUSG00000101724	Gm29453	0.253328	1.30475	2.37115	0.00275446	0.0394983
ENSMUSG00000101778	Gm29488	0.170143	1.60538	3.23796	9.96814e-07	3.51641e-05
ENSMUSG00000101795	Gm5835	1.28133	2.73012	1.08006	0.0436706	0.329022
ENSMUSG00000101856	1700096K18Rik	2.40808	1.54021	-0.639994	0.176526	0.670669
ENSMUSG00000101892	9130401M01Rik	3.87921	3.77291	-0.0404954	0.915028	0.993075
ENSMUSG00000101939	Gm28438	3.90579	3.0687	-0.340101	0.651562	0.948963
ENSMUSG00000101959	Ldhal6b	0.30575	1.01855	1.72347	0.00266664	0.0384077
ENSMUSG00000101970	1810026B05Rik	2.8196	5.04588	0.840234	0.00957949	0.109712
ENSMUSG00000101972	H3c11	143.305	224.962	0.650676	0.274282	0.787858
ENSMUSG00000102018	Iqank1	0.433273	1.95122	2.16717	0.00329114	0.0457873
ENSMUSG00000102070	Gm28661	3.82777	2.32357	-0.710012	0.238638	0.749992
ENSMUSG00000102101	Zbtb11os1	1.47951	1.10998	-0.408195	0.441575	0.885877
ENSMUSG00000102136	Gm37107	0.0562686	1.1913	4.4037	7.45148e-07	2.7411e-05
ENSMUSG00000102142	Gm26930	1.172	7.04347	2.58478	6.38498e-08	3.07766e-06
ENSMUSG00000102143	Gm38057	1.23854	3.97003	1.67941	0.000273661	0.0053787
ENSMUSG00000102145	Gm38056	0.10913	2.9561	4.76718	1.53191e-16	7.14876e-14
ENSMUSG00000102147	Gm38055	0.124556	3.30098	4.73117	2.64829e-13	5.92527e-11
ENSMUSG00000102148	Gm38059	0.156554	1.18705	2.91047	7.2186e-07	2.66745e-05
ENSMUSG00000102151	Gm37472	0.303938	1.54009	2.34179	8.23411e-05	0.00183726
ENSMUSG00000102157	Gm37470	0.134223	1.03432	2.9515	0.000518557	0.00944213
ENSMUSG00000102179	Gm37868	0.130578	1.21845	3.20966	2.21971e-06	7.1227e-05
ENSMUSG00000102194	Gm38169	0.179814	1.10378	2.62326	3.62901e-05	0.000876815
ENSMUSG00000102205	9430092D12Rik	0.447933	4.9452	3.44964	1.30818e-09	1.01579e-07
ENSMUSG00000102206	Pcdha11	0.598069	1.58151	1.40284	0.000296389	0.00576988
ENSMUSG00000102222	Pcdhga10	2.29327	4.05306	0.820229	0.017783	0.177645
ENSMUSG00000102225	Gm37983	0.619447	1.89885	1.62011	0.00859124	0.101461
ENSMUSG00000102232	Gm19035	0.109079	1.75275	3.98885	1.13456e-11	1.71581e-09
ENSMUSG00000102250	Gm38260	0.164041	2.81712	4.08567	1.52141e-12	2.73067e-10
ENSMUSG00000102252	Snrpn	135.475	169.972	0.327297	0.345724	0.839068
ENSMUSG00000102258	Gm38257	0.946788	2.07564	1.1358	0.0264562	0.235611
ENSMUSG00000102267	9530003O04Rik	0.55753	5.44777	3.27361	1.28241e-06	4.39111e-05
ENSMUSG00000102277	A130050O07Rik	0.54745	3.88227	2.82335	1.85943e-08	1.01572e-06
ENSMUSG00000102282	A930032L01Rik	0.911769	1.82875	1.0004	0.101279	0.524141
ENSMUSG00000102287	Gm37003	0.0911621	1.08485	3.51666	3.53208e-09	2.39376e-07
ENSMUSG00000102296	Gm37543	0.0196391	1.001	5.1611	1.04761e-07	4.63703e-06
ENSMUSG00000102297	5730585A16Rik	2.36965	2.2239	-0.088159	0.851783	0.983397
ENSMUSG00000102302	Gm38190	1.57877	2.42622	0.620137	0.0956683	0.510137
ENSMUSG00000102317	Gm37628	0.17935	3.43372	4.25493	2.91678e-18	2.50735e-15
ENSMUSG00000102324	Gm19721	0.647014	2.11324	1.70349	0.00127151	0.0205868
ENSMUSG00000102331	Gm19938	0.0739958	2.10712	4.78968	9.8826e-17	4.74743e-14
ENSMUSG00000102344	9430053O09Rik	2.72619	2.54147	-0.101816	0.794565	0.975714
ENSMUSG00000102357	Gm38348	0.0421169	1.19941	4.81902	7.51125e-10	6.4231e-08
ENSMUSG00000102386	2900022M07Rik	0.13395	2.68689	4.28822	9.17743e-08	4.16375e-06
ENSMUSG00000102397	Gm37573	0.164114	2.51193	3.86697	3.42879e-09	2.35304e-07
ENSMUSG00000102407	Gm37862	0.128634	1.90619	3.85459	1.09339e-08	6.33276e-07
ENSMUSG00000102411	Gm36936	5.03974	12.7989	1.34415	9.16658e-05	0.00202595
ENSMUSG00000102415	A430110C17Rik	0.284942	1.43262	2.33302	2.03934e-05	0.000531236
ENSMUSG00000102423	Gm37465	0.16618	3.4892	4.37168	1.60772e-18	1.54966e-15
ENSMUSG00000102427	Gm37463	0.196577	1.82661	3.17945	1.96922e-05	0.000514612
ENSMUSG00000102428	Pcdhga12	0.862693	2.98995	1.79164	1.28794e-06	4.39903e-05
ENSMUSG00000102440	Pcdhga9	0.848911	3.61292	2.08649	6.12077e-08	2.98419e-06
ENSMUSG00000102441	Gm38032	0.179568	1.44772	2.98327	5.83821e-05	0.00134303
ENSMUSG00000102461	Gm37166	0.188255	1.79447	3.24147	1.5996e-09	1.21405e-07
ENSMUSG00000102465	Gm38198	0.184035	3.38453	4.1874	1.71471e-16	7.5693e-14
ENSMUSG00000102481	Gm37925	0.112922	1.68916	3.90838	4.30168e-10	3.9251e-08
ENSMUSG00000102494	Gm36988	0.0970857	1.30317	3.67922	9.62242e-09	5.79937e-07
ENSMUSG00000102496	Gm36989	2.53545	5.06979	0.999411	0.00855884	0.101372
ENSMUSG00000102508	Gm37367	0.198806	1.9763	3.311	7.19439e-08	3.38634e-06
ENSMUSG00000102516	Gm38340	0.237003	1.69179	2.83927	2.15411e-07	8.88463e-06
ENSMUSG00000102523	Gm37783	0.354098	4.95789	3.8109	3.71879e-11	4.93813e-09
ENSMUSG00000102543	Pcdhgc5	0.601235	2.48561	2.04798	1.80186e-06	5.89776e-05
ENSMUSG00000102555	6430511E19Rik	1.86968	2.96085	0.664591	0.0985675	0.516569
ENSMUSG00000102556	Gm37569	0.207394	1.78614	3.09437	5.55226e-06	0.000163691
ENSMUSG00000102559	Gm37570	0.584385	1.17727	1.0116	0.0331083	0.276112
ENSMUSG00000102562	Gm37694	0.554923	3.87305	2.79182	3.08911e-05	0.000761001
ENSMUSG00000102565	Gm37036	0.198342	1.25879	2.66397	0.000262252	0.00518576
ENSMUSG00000102573	Gm7265	0.680206	4.02306	2.56262	4.79793e-10	4.28222e-08
ENSMUSG00000102575	Gm37241	0.0457609	1.73758	4.96288	4.49563e-07	1.75663e-05
ENSMUSG00000102577	Gm37969	1.16046	2.62842	1.17882	0.0277968	0.244352
ENSMUSG00000102594	Gm38381	0.521906	6.60574	3.64579	1.62153e-15	6.30582e-13
ENSMUSG00000102602	A930004J17Rik	2.22621	5.90741	1.40826	4.82349e-05	0.00113355
ENSMUSG00000102621	Gm37674	0.240899	3.8413	3.97845	1.71935e-09	1.28817e-07
ENSMUSG00000102623	Gm37673	0.171252	2.22565	3.70639	1.48068e-06	4.95573e-05
ENSMUSG00000102644	Thap6	3.0297	2.91347	-0.0553035	0.882974	0.989566
ENSMUSG00000102653	Gm37079	0.0508711	1.00129	4.20368	6.72151e-08	3.21325e-06
ENSMUSG00000102657	Gm37899	1.97185	11.5324	2.54883	2.29981e-08	1.22354e-06
ENSMUSG00000102659	Gm37077	0.152614	2.53745	4.03206	3.93881e-11	5.18812e-09
ENSMUSG00000102662	Gm38377	0.150807	1.74676	3.5369	5.28076e-09	3.38238e-07
ENSMUSG00000102664	Gm38380	0.219466	1.55763	2.82414	3.58939e-07	1.42989e-05
ENSMUSG00000102670	Gm37436	0.551414	2.2936	2.05162	0.000268662	0.00529319
ENSMUSG00000102672	Gm37105	0.54476	2.09084	1.94039	0.000983764	0.0164812
ENSMUSG00000102673	Gm37437	0.132108	1.17123	3.15144	9.50006e-05	0.00209116
ENSMUSG00000102692	Dchs2	13.3442	11.7376	-0.185138	0.678965	0.954685
ENSMUSG00000102732	Gm37342	0.0808284	1.42073	4.1244	1.97895e-13	4.75327e-11
ENSMUSG00000102742	Pcdhga11	2.40051	4.51255	0.908856	0.0175356	0.175819
ENSMUSG00000102747	Gm37602	0.197438	3.14439	3.99284	4.0224e-11	5.25582e-09
ENSMUSG00000102748	Pcdhgb2	1.42342	3.29512	1.20797	0.0032201	0.0449886
ENSMUSG00000102750	Gm37058	0.146686	1.72555	3.51809	9.93848e-09	5.92427e-07
ENSMUSG00000102752	Gm7694	6.70784	6.8358	0.0274405	0.929266	0.994151
ENSMUSG00000102760	Gm37258	0.345097	3.84962	3.47755	3.12766e-09	2.16458e-07
ENSMUSG00000102764	Gm37183	0.192465	1.39378	2.84008	1.75289e-08	9.60735e-07
ENSMUSG00000102780	Gm38253	0.479301	1.4905	1.6349	0.000183246	0.00375529
ENSMUSG00000102786	Gm38252	0.027446	1.06643	5.23803	1.93755e-10	2.05494e-08
ENSMUSG00000102808	5430420F09Rik	0.151448	3.9394	4.69475	5.01663e-15	1.82081e-12
ENSMUSG00000102813	Gm37795	2.21142	4.4104	0.995845	0.0214916	0.205156
ENSMUSG00000102824	Pdcd5-ps	3.5176	2.50194	-0.481126	0.545921	0.922841
ENSMUSG00000102831	Gm37382	0.14072	2.90112	4.34362	1.11351e-12	2.09046e-10
ENSMUSG00000102841	Gm38036	0.245349	4.09641	4.06064	1.29833e-12	2.40973e-10
ENSMUSG00000102854	C130023A14Rik	0.887929	5.16866	2.53878	3.59129e-06	0.000109844
ENSMUSG00000102856	Gm37084	0.393587	2.10537	2.42224	7.64677e-07	2.80662e-05
ENSMUSG00000102861	Gm37637	0.685914	1.08882	0.659591	0.288777	0.802141
ENSMUSG00000102863	Gm37639	0.335788	1.34399	2.00085	9.96966e-05	0.00217984
ENSMUSG00000102868	Gm37633	0.0681828	1.11235	4.01405	8.12183e-08	3.76858e-06
ENSMUSG00000102869	2900097C17Rik	82.871	71.8039	-0.206785	0.455322	0.891344
ENSMUSG00000102874	Gm37137	0.209193	1.92396	3.19714	2.62681e-06	8.31347e-05
ENSMUSG00000102875	Gm37139	0.558217	1.60921	1.52623	0.000351193	0.00663893
ENSMUSG00000102881	Gm3807	0.721851	1.24267	0.788212	0.20352	0.711526
ENSMUSG00000102918	Pcdhgc3	34.5635	19.0738	-0.857648	0.0878377	0.48723
ENSMUSG00000102929	Gm37154	1.00747	1.26703	0.326083	0.532325	0.917377
ENSMUSG00000102931	Gm38114	0.718702	2.43051	1.74565	0.00304191	0.0430533
ENSMUSG00000102937	Gm38116	0.0756554	2.08597	4.75915	1.46403e-11	2.13281e-09
ENSMUSG00000102939	Gm38111	0.219617	1.50235	2.7703	1.21898e-06	4.20035e-05
ENSMUSG00000102950	Gm37018	0.563822	3.39868	2.58962	3.31069e-09	2.28158e-07
ENSMUSG00000102960	Gm37943	0.264187	1.30224	2.30556	4.25246e-05	0.00100806
ENSMUSG00000102964	9430034N14Rik	0.46837	1.0151	1.1192	0.0282412	0.247178
ENSMUSG00000102976	Zc3h11a	3.71069	4.63338	0.31954	0.347089	0.83998
ENSMUSG00000102989	Gm38318	0.213659	1.5444	2.85622	5.1819e-06	0.000153326
ENSMUSG00000102995	A330074H02Rik	5.51359	18.8137	1.76798	0.00187121	0.0286433
ENSMUSG00000103004	2900002M20Rik	0.195239	4.02473	4.20002	3.97345e-07	1.57904e-05
ENSMUSG00000103006	4933417C20Rik	1.10218	1.35032	0.299069	0.590143	0.932858
ENSMUSG00000103009	Gm4430	5.69209	6.26198	0.136955	0.734326	0.964219
ENSMUSG00000103032	Gm37121	0.664773	2.11084	1.67079	0.00248861	0.0364543
ENSMUSG00000103034	Gm8797	1.57033	0.951917	-0.70946	0.36356	0.848289
ENSMUSG00000103037	Pcdhgb1	0.803781	2.11	1.39103	0.000330531	0.00631411
ENSMUSG00000103038	Gm37124	0.536	3.33246	2.63471	1.66548e-06	5.48432e-05
ENSMUSG00000103039	Gm37123	1.10047	2.92294	1.4136	0.0423104	0.32232
ENSMUSG00000103041	Gm37305	1.60124	1.6586	0.0511623	0.897728	0.99105
ENSMUSG00000103046	Gm37309	0.990627	2.01155	1.01707	0.0338994	0.279621
ENSMUSG00000103047	Gm37310	1.02526	6.66236	2.70056	1.39114e-11	2.04699e-09
ENSMUSG00000103049	Gm37311	0.654855	6.33286	3.26998	6.0595e-11	7.44134e-09
ENSMUSG00000103076	Gm37902	0.666123	3.30091	2.30317	1.14302e-06	3.96368e-05
ENSMUSG00000103081	Pcdhgb8	0.901077	3.00326	1.73343	7.67404e-06	0.000219126
ENSMUSG00000103085	Gm38120	0.218112	1.68934	2.94648	3.74559e-10	3.53623e-08
ENSMUSG00000103088	Pcdhgb6	1.65966	4.17464	1.32832	0.000324648	0.00626029
ENSMUSG00000103094	Gm37558	0.453598	2.03108	2.1672	0.00100898	0.016885
ENSMUSG00000103098	Gm37559	0.652703	1.58717	1.27165	0.0620667	0.406506
ENSMUSG00000103115	Gm37584	1.48698	1.2769	-0.216269	0.68128	0.955037
ENSMUSG00000103132	Gm37978	0.226082	1.49463	2.71413	1.12618e-05	0.00031229
ENSMUSG00000103133	Gm37303	1.66259	4.13416	1.3157	0.00471979	0.0621179
ENSMUSG00000103144	Pcdhga1	0.997611	1.26601	0.34161	0.403014	0.865539
ENSMUSG00000103146	Gm37745	0.2289	1.38821	2.60299	7.3157e-07	2.69723e-05
ENSMUSG00000103159	F830112A20Rik	0.254467	1.29351	2.34026	5.8728e-06	0.000172519
ENSMUSG00000103161	Gm38148	0.127739	1.7765	3.79634	8.89723e-11	1.01621e-08
ENSMUSG00000103162	Gm38147	0.58872	2.49389	2.08617	0.000105918	0.00229743
ENSMUSG00000103163	Gm38146	0.0498289	1.49902	4.73927	4.28658e-10	3.9251e-08
ENSMUSG00000103183	Gm37090	0.944434	1.67162	0.825426	0.0595751	0.396949
ENSMUSG00000103194	Gm37643	0.258595	1.87317	2.82376	3.46214e-06	0.000106492
ENSMUSG00000103201	Gm37329	0.126192	1.22217	3.28018	0.000166695	0.00345951
ENSMUSG00000103209	Gm37331	0.148904	1.71081	3.50246	1.27964e-08	7.25707e-07
ENSMUSG00000103214	Gm38286	0.106124	2.5444	4.55533	5.95337e-15	2.11383e-12
ENSMUSG00000103225	Gm37731	0.120963	3.71001	4.87964	3.57887e-06	0.00010975
ENSMUSG00000103227	Gm37733	0.420146	1.30788	1.64337	0.0195627	0.191787
ENSMUSG00000103233	Gm37159	0.143493	1.10775	2.94523	5.30625e-07	2.02967e-05
ENSMUSG00000103238	Gm36527	0.875772	2.28557	1.38587	0.00299775	0.042502
ENSMUSG00000103252	Gm37521	0.267351	2.84771	3.3953	7.68998e-09	4.73099e-07
ENSMUSG00000103255	Pcdhac1	0.299963	1.0796	1.84727	0.000127718	0.00273038
ENSMUSG00000103272	Gm37914	0.427405	1.16944	1.44996	0.00449384	0.0596245
ENSMUSG00000103280	Gm37277	1.28245	1.39338	0.115616	0.828995	0.98161
ENSMUSG00000103284	3110080O07Rik	0.0667128	3.31497	5.53027	6.14038e-12	1.00291e-09
ENSMUSG00000103285	Gm37274	1.51144	5.07405	1.7471	0.000209598	0.00425238
ENSMUSG00000103291	Gm38235	0.293676	2.99495	3.34612	1.25256e-13	3.2997e-11
ENSMUSG00000103303	Gm37802	0.42627	2.46068	2.53247	1.92007e-06	6.2471e-05
ENSMUSG00000103309	BC037039	1.3917	0.861153	-0.691912	0.144525	0.61559
ENSMUSG00000103310	Pcdha12	0.522065	1.07658	1.04209	0.0134307	0.142907
ENSMUSG00000103313	Gm38357	2.62978	2.92728	0.153196	0.699648	0.958754
ENSMUSG00000103317	Gm38359	0.225866	2.35115	3.3599	4.98526e-09	3.21835e-07
ENSMUSG00000103331	Gm37995	0.259915	3.4214	3.70877	8.03082e-12	1.27422e-09
ENSMUSG00000103332	Pcdhga2	3.21606	3.07294	-0.0661193	0.863603	0.986031
ENSMUSG00000103343	Gm37052	0.564043	1.49934	1.41682	0.0438181	0.329105
ENSMUSG00000103348	Gm37053	0.0405734	1.00057	4.47967	4.23843e-07	1.6681e-05
ENSMUSG00000103364	Gm38157	0.214665	1.66918	2.96105	6.33023e-06	0.000185622
ENSMUSG00000103373	Gm37238	2.0635	3.27794	0.670319	0.167945	0.656073
ENSMUSG00000103377	Gm37180	0.178934	1.96667	3.46311	9.50762e-08	4.26615e-06
ENSMUSG00000103388	Gm37581	1.47756	3.81166	1.36971	0.00900004	0.104699
ENSMUSG00000103420	Gm37537	0.122862	2.39934	4.2179	2.73249e-11	3.7504e-09
ENSMUSG00000103422	Gm37536	0.225401	2.40879	3.41637	3.01582e-10	2.93198e-08
ENSMUSG00000103427	Gm37534	0.803386	5.44579	2.75752	5.15579e-11	6.52787e-09
ENSMUSG00000103445	Gm36948	0.456965	1.04984	1.199	0.061691	0.405638
ENSMUSG00000103466	Gm37247	0.60017	1.83334	1.59406	0.00541496	0.0697792
ENSMUSG00000103472	Pcdhga7	5.61424	6.19921	0.142428	0.666392	0.953065
ENSMUSG00000103483	Gm20162	0.999701	3.92969	1.97367	0.000174548	0.00360416
ENSMUSG00000103495	Gm37409	0.160763	1.26315	2.93719	1.08851e-05	0.000302873
ENSMUSG00000103497	Gm37407	0.365108	1.69591	2.22219	0.00116939	0.0192149
ENSMUSG00000103505	Gm38374	0.511605	2.33625	2.18834	9.80385e-05	0.00215224
ENSMUSG00000103506	Gm38376	0.467364	1.03854	1.1502	0.0855666	0.482868
ENSMUSG00000103507	Gm38375	0.818352	3.23652	1.98389	1.1825e-05	0.000324601
ENSMUSG00000103509	Gm38372	1.69097	3.09698	0.873476	0.0199917	0.194707
ENSMUSG00000103520	1110025M09Rik	1.4318	0.998932	-0.503716	0.415973	0.871438
ENSMUSG00000103529	A730089K16Rik	2.11846	1.81509	-0.223156	0.589948	0.932858
ENSMUSG00000103532	Gm4430	1.59326	1.7337	0.118118	0.825752	0.981398
ENSMUSG00000103552	Gm38217	0.123401	2.03775	3.98679	1.22555e-08	7.02348e-07
ENSMUSG00000103558	Gm38220	0.749325	3.47746	2.20746	0.000583863	0.0104679
ENSMUSG00000103563	8030445P17Rik	0.205508	3.21476	3.94243	1.46287e-13	3.7333e-11
ENSMUSG00000103567	Pcdhga5	3.52854	4.21515	0.255839	0.4521	0.889817
ENSMUSG00000103569	Gm38067	1.06253	2.2207	1.06647	0.0417137	0.31919
ENSMUSG00000103585	Pcdhgb4	1.57035	4.35417	1.4691	5.38286e-05	0.00125404
ENSMUSG00000103591	Gm38365	0.185133	1.25059	2.74799	2.95852e-07	1.19312e-05
ENSMUSG00000103601	Gm18150	0.142708	2.06706	3.8082	8.55088e-07	3.09671e-05
ENSMUSG00000103614	Gm37949	0.134695	1.21384	3.1296	1.66917e-07	7.0812e-06
ENSMUSG00000103621	Gm38366	0.719606	2.66681	1.89279	0.000340472	0.00647372
ENSMUSG00000103624	Gm3081	0.180136	1.14997	2.67822	1.77954e-05	0.000470312
ENSMUSG00000103634	3110062G12Rik	0.186811	1.44741	2.92881	1.13552e-05	0.000314218
ENSMUSG00000103642	Gm37769	0.149197	2.29568	3.92268	3.77077e-10	3.53954e-08
ENSMUSG00000103646	Gm37706	0.126496	2.2266	4.10866	3.18551e-10	3.07863e-08
ENSMUSG00000103651	Gm37206	1.91643	6.08942	1.66639	5.51321e-06	0.000162834
ENSMUSG00000103656	Gm37205	0.108329	1.14787	3.40498	1.22472e-07	5.34848e-06
ENSMUSG00000103657	Gm37204	0.205883	1.32649	2.68021	6.72829e-08	3.21325e-06
ENSMUSG00000103663	2900037B21Rik	2.34335	9.89617	2.05976	0.00132736	0.0212339
ENSMUSG00000103677	Pcdhga4	1.20996	2.15747	0.831224	0.0451251	0.33496
ENSMUSG00000103697	Gm38020	0.634215	1.54576	1.28228	0.0140423	0.148436
ENSMUSG00000103701	Gm10728	0.0904798	1.71178	4.13357	1.21886e-07	5.33717e-06
ENSMUSG00000103707	Pcdha6	0.478479	1.03346	1.10802	0.0116319	0.127164
ENSMUSG00000103715	4933431K14Rik	1.97564	2.49586	0.337332	0.540951	0.920914
ENSMUSG00000103722	2700078F05Rik	0.702534	4.76534	2.76281	7.00745e-08	3.30788e-06
ENSMUSG00000103734	Gm37651	0.187299	1.94561	3.38098	1.3276e-05	0.000362603
ENSMUSG00000103739	Gm37653	0.410062	1.53952	1.9124	0.000425586	0.00795319
ENSMUSG00000103749	Pcdhgb5	0.516738	3.40518	2.71581	8.03244e-12	1.27422e-09
ENSMUSG00000103756	Gm37285	0.546284	1.68383	1.62249	0.0157578	0.162073
ENSMUSG00000103762	Gm37861	0.170678	2.16849	3.65846	2.06153e-10	2.1584e-08
ENSMUSG00000103770	Pcdha9	0.479436	1.00851	1.07265	0.0282079	0.247167
ENSMUSG00000103780	Gm37524	0.518977	5.5699	3.42622	1.33985e-10	1.48869e-08
ENSMUSG00000103783	Gm37522	0.322983	1.10263	1.77042	0.000621271	0.0109961
ENSMUSG00000103784	Gm37526	0.104085	2.17032	4.20982	1.1592e-07	5.10327e-06
ENSMUSG00000103793	Pcdhga6	2.09054	4.187	1.00079	0.00464755	0.0612659
ENSMUSG00000103804	Gm37062	0.606627	2.13762	1.81667	0.00455358	0.0601728
ENSMUSG00000103805	Gm37063	0.378635	5.29874	3.80567	1.15504e-17	8.20226e-15
ENSMUSG00000103808	Gm37060	0.10983	1.34308	3.60905	0.0012883	0.0207718
ENSMUSG00000103821	D430013B06Rik	0.473986	1.36128	1.5203	0.00254384	0.0370139
ENSMUSG00000103828	2610001A08Rik	1.2294	9.9626	3.02284	4.79783e-08	2.40377e-06
ENSMUSG00000103831	Gm37608	4.61866	16.4474	1.83029	0.00246561	0.0362306
ENSMUSG00000103834	Gm37613	0.113637	4.74018	5.34376	5.74442e-14	1.64603e-11
ENSMUSG00000103846	Gm37809	0.328229	1.06894	1.67406	0.00827439	0.0989146
ENSMUSG00000103851	Gm37606	1.19162	9.14357	2.94208	2.48965e-10	2.51009e-08
ENSMUSG00000103857	Gm37249	0.489577	1.29581	1.40105	0.0265694	0.23611
ENSMUSG00000103869	Gm37420	0.131486	1.29017	3.25468	5.62148e-06	0.000165434
ENSMUSG00000103882	Gm37452	0.245977	1.07485	2.10273	0.000822849	0.0141791
ENSMUSG00000103885	Gm37006	0.124607	4.55819	5.17372	7.29987e-19	8.51634e-16
ENSMUSG00000103889	Gm37011	0.0765211	1.13154	3.8661	2.52538e-10	2.51507e-08
ENSMUSG00000103891	Gm37941	0.468796	2.14676	2.1958	0.000176897	0.00364805
ENSMUSG00000103897	Pcdhga8	0.901361	4.4769	2.3109	2.83429e-10	2.77201e-08
ENSMUSG00000103899	Gm37940	0.229895	2.34217	3.33809	2.56738e-11	3.55364e-09
ENSMUSG00000103901	Gm37499	1.31211	1.79572	0.454254	0.353089	0.843698
ENSMUSG00000103906	Tigd5	2.58892	2.71747	0.0697738	0.84523	0.982239
ENSMUSG00000103916	Gm38071	0.426704	4.67452	3.45169	7.70088e-13	1.47975e-10
ENSMUSG00000103924	Gm37895	0.175591	3.88442	4.46201	5.98105e-18	4.44039e-15
ENSMUSG00000103928	Gm37893	1.00842	2.22436	1.1357	0.0128737	0.137991
ENSMUSG00000103932	Gm36963	0.395269	4.53589	3.52005	3.65948e-10	3.49534e-08
ENSMUSG00000103937	Gm37186	0.521193	2.57705	2.30946	1.36627e-05	0.000371922
ENSMUSG00000103945	Gm38228	1.61739	3.6134	1.16326	0.04441	0.331664
ENSMUSG00000103959	Gm37720	0.145373	1.69907	3.52333	9.24639e-08	4.18342e-06
ENSMUSG00000103970	Gm37678	0.407997	1.23659	1.56822	0.0148293	0.154469
ENSMUSG00000103972	Gm37466	0.474335	4.7817	3.31077	1.50673e-06	5.03261e-05
ENSMUSG00000103976	Gm37677	0.217512	1.79242	3.04514	3.36003e-10	3.22819e-08
ENSMUSG00000103984	Gm37447	0.287951	1.34997	2.2265	2.0791e-05	0.00053816
ENSMUSG00000104002	Gm38336	0.189213	1.082	2.49811	2.98411e-06	9.30143e-05
ENSMUSG00000104017	Gm37363	0.0915098	2.14697	4.53086	4.63145e-10	4.15635e-08
ENSMUSG00000104018	4833412K13Rik	0.400795	2.00141	2.32533	0.000431701	0.00803988
ENSMUSG00000104027	Gm37211	0.126548	1.72597	3.74143	5.43294e-11	6.72243e-09
ENSMUSG00000104034	2900092N22Rik	0.226018	4.07633	4.1153	4.41582e-12	7.59196e-10
ENSMUSG00000104041	Gm37562	0.120795	1.10534	3.17415	6.92468e-07	2.58812e-05
ENSMUSG00000104063	Pcdhgb7	1.37371	3.51036	1.35257	0.000155187	0.00324542
ENSMUSG00000104078	Gm37023	0.269382	1.63297	2.59833	0.000311481	0.00603491
ENSMUSG00000104094	Gm37314	0.364069	1.48872	2.03694	0.000836183	0.0143762
ENSMUSG00000104100	Gm37880	0.167864	2.52204	3.88993	1.17529e-13	3.19933e-11
ENSMUSG00000104107	Gm37879	0.29159	3.61539	3.62627	5.05928e-08	2.51931e-06
ENSMUSG00000104114	Gm37297	0.169101	4.15835	4.57629	4.1341e-11	5.3589e-09
ENSMUSG00000104116	Gm37296	0.775545	1.41713	0.873098	0.0812586	0.468147
ENSMUSG00000104118	Gm37298	0.668672	5.49426	3.03721	1.37824e-09	1.06183e-07
ENSMUSG00000104125	Gm37488	0.353011	1.63975	2.21814	7.42217e-05	0.00166978
ENSMUSG00000104132	Gm36952	0.18637	4.1225	4.44886	3.47937e-18	2.84142e-15
ENSMUSG00000104140	Gm37140	0.263462	1.44458	2.459	0.00339201	0.0469109
ENSMUSG00000104145	D130019J16Rik	1.18742	7.22531	2.60014	5.72292e-08	2.81543e-06
ENSMUSG00000104154	Gm38104	0.610065	3.0121	2.30306	8.72315e-06	0.000247783
ENSMUSG00000104164	Gm38248	0.37339	1.17076	1.64382	0.00014745	0.00310467
ENSMUSG00000104170	Gm37702	0.0472018	1.28455	4.66609	2.54909e-10	2.52329e-08
ENSMUSG00000104178	Gm9916	0.283338	2.30082	3.02444	9.08602e-05	0.00201087
ENSMUSG00000104181	Gm8850	0.403856	1.75948	2.07602	0.00165401	0.025827
ENSMUSG00000104184	Gm37818	1.16878	4.54208	1.95958	3.18342e-06	9.8289e-05
ENSMUSG00000104186	Gm37819	0.565229	1.18745	1.06539	0.0920642	0.498696
ENSMUSG00000104195	B230377A18Rik	1.12423	0.758486	-0.558754	0.302206	0.813563
ENSMUSG00000104197	Gm37632	0.137019	1.4635	3.37922	2.13625e-06	6.88194e-05
ENSMUSG00000104212	Gm37986	1.45151	2.14706	0.541796	0.397858	0.863296
ENSMUSG00000104214	Gm36638	0.672185	3.54219	2.39542	9.00611e-07	3.244e-05
ENSMUSG00000104221	Gm37051	0.0738088	1.2524	4.03321	9.35273e-10	7.79378e-08
ENSMUSG00000104222	Gm7292	12.9676	13.1041	0.0150816	0.958684	0.995242
ENSMUSG00000104235	Gm37589	0.180213	1.75499	3.26797	1.42945e-10	1.56693e-08
ENSMUSG00000104240	Gm36858	0.122419	1.51284	3.6178	1.73789e-09	1.29228e-07
ENSMUSG00000104244	2900018N21Rik	1.23389	5.81274	2.23908	0.000436659	0.00812295
ENSMUSG00000104271	Gm37891	0.48036	2.53236	2.40371	8.80819e-05	0.00196
ENSMUSG00000104273	A530064N14Rik	1.77671	6.16916	1.7955	3.47352e-05	0.000840489
ENSMUSG00000104279	Gm38300	1.03461	0.691901	-0.579939	0.25302	0.765998
ENSMUSG00000104292	Gm38042	0.295857	2.61884	3.14649	1.29806e-11	1.94507e-09
ENSMUSG00000104293	Gm38043	0.318688	1.51919	2.2517	4.78493e-07	1.85195e-05
ENSMUSG00000104313	Gm37911	0.0417015	1.09329	4.53903	4.15406e-09	2.76932e-07
ENSMUSG00000104315	Gm37906	0.369398	1.71403	2.21908	0.000568231	0.0102213
ENSMUSG00000104325	Gm37321	0.225193	1.98588	3.12779	1.65701e-06	5.47278e-05
ENSMUSG00000104339	C130089K02Rik	0.269524	4.9411	4.20097	1.61295e-18	1.54966e-15
ENSMUSG00000104342	Gm36401	0.906802	1.00839	0.145853	0.786585	0.973746
ENSMUSG00000104343	5730408A14Rik	0.0787267	1.46887	4.22692	5.16288e-07	1.97947e-05
ENSMUSG00000104344	Gm38077	1.41427	3.02176	1.09594	0.00639457	0.0800325
ENSMUSG00000104346	Pcdhga3	4.70622	4.60676	-0.0314651	0.926815	0.993579
ENSMUSG00000104362	Gm37928	0.21881	1.08331	2.31105	0.00274927	0.0394933
ENSMUSG00000104369	Gm38082	0.353623	2.01783	2.5118	1.08287e-09	8.78654e-08
ENSMUSG00000104378	Gm37510	0.36686	1.78048	2.27762	4.69794e-07	1.82299e-05
ENSMUSG00000104383	Gm37553	0.335543	1.36061	2.01915	0.00184039	0.028251
ENSMUSG00000104391	Gm37960	0.433776	1.71919	1.98585	0.000262257	0.00518576
ENSMUSG00000104394	Gm37254	1.18445	2.97527	1.32692	0.00114881	0.0189149
ENSMUSG00000104398	Gm37964	0.0791916	1.04114	3.71952	2.93195e-09	2.05526e-07
ENSMUSG00000104399	Gm37963	0.87089	2.48185	1.50357	0.0113515	0.124599
ENSMUSG00000104420	E230020A03Rik	0.158164	1.19534	2.90348	1.95776e-07	8.11577e-06
ENSMUSG00000104432	A430027C01Rik	0.780455	2.97487	1.92258	0.000168177	0.00348582
ENSMUSG00000104462	Gm37661	0.100952	1.06271	3.35395	8.39221e-07	3.046e-05
ENSMUSG00000104467	Gm37660	0.76313	2.99029	1.96746	0.000242343	0.00483887
ENSMUSG00000104469	Gm37663	0.403583	3.54257	3.1378	5.44399e-05	0.00126302
ENSMUSG00000104501	Gm37736	0.467104	4.89561	3.37653	1.14356e-08	6.57667e-07
ENSMUSG00000104503	Gm37738	0.583573	1.79461	1.62287	0.000788816	0.013677
ENSMUSG00000104507	A430027H14Rik	1.05532	0.706967	-0.577588	0.269481	0.783111
ENSMUSG00000104508	Gm37735	0.0484451	1.45537	4.80532	1.26729e-07	5.50494e-06
ENSMUSG00000104516	Gm9884	0.944558	1.21067	0.361961	0.572611	0.928904
ENSMUSG00000104524	Gm37333	0.282139	2.28899	3.00603	2.43716e-08	1.28822e-06
ENSMUSG00000104525	Gm37334	0.148503	1.01272	2.77606	3.17952e-05	0.000778578
ENSMUSG00000104546	Gm43858	0.899721	2.6499	1.55334	0.00059574	0.0106225
ENSMUSG00000104569	Gm43054	0.862138	1.51108	0.816177	0.155906	0.63656
ENSMUSG00000104571	Gm43010	0.145197	1.48163	3.33138	8.74453e-10	7.36208e-08
ENSMUSG00000104597	B230334C09Rik	1.37525	2.79983	1.02565	0.0326028	0.273218
ENSMUSG00000104671	Gm43062	2.43125	2.6547	0.129176	0.781448	0.971635
ENSMUSG00000104682	Gm42636	0.892896	1.19548	0.423515	0.375024	0.854168
ENSMUSG00000104687	Gm42899	0.1415	2.73828	4.2584	1.07084e-13	2.9644e-11
ENSMUSG00000104693	Gm42941	0.903016	3.84945	2.08917	0.000274062	0.00538012
ENSMUSG00000104696	Gm42946	0.106014	1.7863	4.06742	6.22141e-11	7.52698e-09
ENSMUSG00000104706	Gm43421	0.431541	2.08912	2.27055	1.2539e-06	4.30251e-05
ENSMUSG00000104709	Gm42484	0.224863	2.87904	3.67631	7.48641e-11	8.81697e-09
ENSMUSG00000104720	Gm43138	0.637008	1.76824	1.44304	0.0160516	0.164784
ENSMUSG00000104728	Gm42462	0.601019	1.07609	0.840513	0.113324	0.5545
ENSMUSG00000104735	C130075A20Rik	0.156494	2.65609	4.08685	1.0577e-14	3.51929e-12
ENSMUSG00000104737	Gm42937	1.246	4.71033	1.91041	0.00182392	0.028051
ENSMUSG00000104745	Gm43073	0.320492	1.74238	2.43767	2.92157e-05	0.0007263
ENSMUSG00000104761	Gm43511	0.730105	1.30915	0.846804	0.105346	0.534257
ENSMUSG00000104765	Gm43058	0.39174	2.12506	2.42176	0.00032841	0.0063023
ENSMUSG00000104795	Gm42783	0.879904	1.51238	0.776617	0.16831	0.656713
ENSMUSG00000104814	Gm42979	1.80617	4.75591	1.39652	0.000488188	0.00894901
ENSMUSG00000104821	Gm42481	0.152984	2.31261	3.90019	8.33854e-12	1.29708e-09
ENSMUSG00000104830	5830487J09Rik	0.44975	1.18768	1.39629	0.00580515	0.0740746
ENSMUSG00000104852	Gm43201	0.417642	2.89576	2.78848	6.38785e-08	3.07766e-06
ENSMUSG00000104868	Gm9954	7.93443	6.00717	-0.401303	0.466944	0.897098
ENSMUSG00000104871	Gm42639	0.295179	2.73353	3.21617	2.39624e-06	7.67407e-05
ENSMUSG00000104877	Gm42651	0.635169	2.10249	1.72722	0.00129889	0.0208762
ENSMUSG00000104901	Gm42692	2.49839	5.62312	1.16816	0.0208936	0.200739
ENSMUSG00000104903	Gm43707	0.106862	1.64864	3.94608	7.99134e-11	9.19173e-09
ENSMUSG00000104910	Gm43331	0.175481	1.27775	2.86502	7.83855e-06	0.000223433
ENSMUSG00000104913	Gm6560	0.755548	1.27737	0.751535	0.123735	0.577904
ENSMUSG00000104925	Gm43061	0.690849	2.29071	1.73216	0.000592068	0.0105686
ENSMUSG00000104935	Gm43414	1.78545	3.0148	0.756457	0.0664638	0.420501
ENSMUSG00000104936	2610011E03Rik	0.234748	5.66112	4.5982	1.30599e-15	5.2026e-13
ENSMUSG00000104950	4833413G10Rik	1.78219	1.36371	-0.384123	0.461224	0.892925
ENSMUSG00000104960	Snhg8	9.80029	8.9475	-0.12916	0.827545	0.981543
ENSMUSG00000104963	Gm42974	0.0984929	1.56023	3.9423	9.72061e-12	1.4978e-09
ENSMUSG00000104965	Gm43437	1.19762	1.09134	-0.13171	0.765356	0.969784
ENSMUSG00000104969	Gm43445	0.662941	1.37006	1.05086	0.0885856	0.488832
ENSMUSG00000104973	A530041M06Rik	0.420001	1.18265	1.50014	0.0253235	0.229341
ENSMUSG00000104983	Gm42763	0.794741	1.63394	1.03961	0.0251932	0.228473
ENSMUSG00000104994	Gm42989	0.205956	3.82449	4.18291	1.07736e-14	3.51929e-12
ENSMUSG00000105041	Gm42676	0.111717	1.10868	3.31635	1.39664e-06	4.71308e-05
ENSMUSG00000105044	Gm10416	1.69247	1.75377	0.0525018	0.92814	0.993579
ENSMUSG00000105050	Gm42482	0.304456	2.10916	2.79723	5.14116e-06	0.000152397
ENSMUSG00000105071	Gm43336	0.225621	1.66039	2.8842	5.45837e-05	0.00126456
ENSMUSG00000105086	Gm42534	0.633918	4.67813	2.88198	1.20339e-09	9.54121e-08
ENSMUSG00000105095	8430422M14Rik	0.882383	2.6657	1.59207	0.0367274	0.294882
ENSMUSG00000105112	Gm42778	6.00187	7.04212	0.227148	0.613625	0.939315
ENSMUSG00000105119	Gm43765	0.220573	1.651	2.85414	1.39351e-05	0.000377449
ENSMUSG00000105135	Gm43667	1.00026	0.622131	-0.676673	0.326642	0.829714
ENSMUSG00000105137	Gm42869	0.261246	1.39561	2.41065	2.19809e-05	0.000567163
ENSMUSG00000105161	Gm42595	2.60378	1.95906	-0.40941	0.344054	0.838095
ENSMUSG00000105176	Gm43668	1.92426	4.38582	1.18896	0.00175009	0.0271197
ENSMUSG00000105179	Gm42866	0.385004	1.93608	2.33096	6.46274e-06	0.000188493
ENSMUSG00000105184	Gm42537	1.03344	7.23831	2.80878	1.98821e-09	1.46277e-07
ENSMUSG00000105201	Gm43362	1.0464	2.37214	1.18274	0.00984252	0.11187
ENSMUSG00000105202	C230031I18Rik	0.315611	3.07949	3.28865	2.42195e-11	3.381e-09
ENSMUSG00000105230	Gm42433	2.11508	2.53521	0.265593	0.641818	0.947391
ENSMUSG00000105265	Sox2ot	4.98442	6.69159	0.424843	0.287784	0.800862
ENSMUSG00000105272	Gm43071	1.00289	1.78387	0.834149	0.0949156	0.507781
ENSMUSG00000105284	Gm42693	0.76435	1.01314	0.410628	0.550517	0.924506
ENSMUSG00000105289	Gm43483	0.174429	2.93613	4.04565	1.36336e-14	4.36623e-12
ENSMUSG00000105290	Gm43528	0.0813785	1.1123	3.73767	7.7207e-08	3.60292e-06
ENSMUSG00000105293	Gm42843	0.173092	3.15352	4.18323	1.78372e-13	4.41415e-11
ENSMUSG00000105302	Gm19817	0.113111	1.61196	3.79411	7.46372e-10	6.41605e-08
ENSMUSG00000105304	Gm43696	0.326274	1.44452	2.14929	3.12878e-05	0.000768457
ENSMUSG00000105322	Gm43751	0.405815	2.27211	2.47722	8.18376e-08	3.78655e-06
ENSMUSG00000105326	6030400A10Rik	1.20144	4.29425	1.84026	0.00032517	0.00626297
ENSMUSG00000105341	Gm43817	0.350766	1.53728	2.13135	0.0111888	0.123522
ENSMUSG00000105366	Gm43719	1.53276	1.3912	-0.142418	0.777297	0.97159
ENSMUSG00000105368	Gm43759	0.92848	2.32223	1.32747	0.0155402	0.16034
ENSMUSG00000105374	Gm42551	0.626126	2.35935	1.91943	0.00304936	0.0431214
ENSMUSG00000105378	Gm42515	0.179309	1.36213	2.91809	6.19779e-07	2.36515e-05
ENSMUSG00000105382	Gm43339	1.08892	3.44415	1.65564	0.000191984	0.00391959
ENSMUSG00000105408	Gm7285	0.936291	1.11978	0.245973	0.696783	0.958623
ENSMUSG00000105429	Gm43692	0.483623	1.21832	1.33372	0.0222612	0.209805
ENSMUSG00000105431	Gm42640	0.298855	3.1865	3.40165	2.2114e-09	1.60528e-07
ENSMUSG00000105434	Gm43359	1.15304	3.46627	1.58568	0.00103926	0.0173383
ENSMUSG00000105445	Gm42972	0.211714	2.81506	3.72711	3.70903e-17	2.22083e-14
ENSMUSG00000105457	Gm43200	0.349264	2.75307	2.97362	2.86258e-07	1.15729e-05
ENSMUSG00000105469	A930036I15Rik	0.694085	3.98201	2.52302	2.07545e-05	0.0005381
ENSMUSG00000105470	Gm42589	0.087259	2.41711	4.7219	5.63219e-14	1.64269e-11
ENSMUSG00000105495	Gm42995	0.18963	3.65142	4.26537	1.50466e-10	1.63837e-08
ENSMUSG00000105500	Gm42591	0.223537	2.16248	3.23396	1.72937e-06	5.68326e-05
ENSMUSG00000105502	Gm42536	0.143806	3.41583	4.57134	1.12926e-10	1.2633e-08
ENSMUSG00000105509	C130013H08Rik	1.19366	0.875101	-0.450576	0.397731	0.863275
ENSMUSG00000105510	Gm43815	0.50951	1.25171	1.30711	0.0859401	0.483021
ENSMUSG00000105519	E430021H15Rik	0.221398	1.16993	2.40462	1.51219e-05	0.000406228
ENSMUSG00000105526	Gm43490	0.0971777	1.4598	3.85372	2.18623e-10	2.27438e-08
ENSMUSG00000105556	Gm43080	1.0566	3.00218	1.50397	0.000546683	0.00986987
ENSMUSG00000105561	Gm43462	0.292184	1.7448	2.58238	7.61636e-06	0.00021786
ENSMUSG00000105565	Gm43566	2.28971	3.63362	0.669031	0.170272	0.660275
ENSMUSG00000105568	Gm42971	0.314344	2.46431	2.97249	1.12041e-07	4.94585e-06
ENSMUSG00000105572	Gm43300	1.8544	6.10106	1.71946	4.07705e-05	0.000973546
ENSMUSG00000105584	Gm42588	0.123485	1.70608	3.76771	8.00511e-08	3.725e-06
ENSMUSG00000105597	4633401B06Rik	0.886982	1.65002	0.895076	0.0799526	0.464225
ENSMUSG00000105598	Gm43186	0.306077	3.02009	3.30176	2.52569e-06	8.05706e-05
ENSMUSG00000105607	Gm43513	0.348994	1.07844	1.58328	0.0352972	0.287679
ENSMUSG00000105624	Gm43187	0.373247	6.57598	4.13919	1.67318e-17	1.13867e-14
ENSMUSG00000105637	Gm42480	0.251838	2.35536	3.2254	1.05208e-08	6.17319e-07
ENSMUSG00000105643	Gm42611	0.574904	2.28008	1.98842	1.14175e-05	0.000314513
ENSMUSG00000105655	Gm42659	1.75586	3.21221	0.872904	0.0505571	0.358731
ENSMUSG00000105659	4930509H03Rik	0.448486	1.57121	1.81184	0.00439839	0.0585008
ENSMUSG00000105677	Gm43328	0.740727	2.04739	1.47165	0.00917046	0.106203
ENSMUSG00000105692	Gm43737	2.12637	1.90924	-0.155084	0.740169	0.965568
ENSMUSG00000105720	Gm42440	0.195848	3.67824	4.19126	1.47559e-11	2.13281e-09
ENSMUSG00000105726	Gm42443	0.188069	2.81924	3.85511	6.86781e-09	4.28137e-07
ENSMUSG00000105728	Gm42819	0.366312	1.77281	2.27824	1.88122e-05	0.000494783
ENSMUSG00000105733	Gm42973	0.25139	3.97261	3.96417	6.06904e-17	3.30419e-14
ENSMUSG00000105742	Gm42748	1.09854	2.1592	0.973291	0.023226	0.215908
ENSMUSG00000105750	Gm43130	0.138527	1.3253	3.25866	6.31958e-09	3.98781e-07
ENSMUSG00000105753	Gm43847	0.161315	1.88746	3.53497	1.21654e-09	9.56216e-08
ENSMUSG00000105761	Gm43787	0.305339	1.87154	2.61365	2.44734e-05	0.000622624
ENSMUSG00000105804	Gm43654	0.738606	1.7575	1.24821	0.00327869	0.0456751
ENSMUSG00000105818	Gm43256	0.0857604	1.26769	3.85652	4.93413e-11	6.29603e-09
ENSMUSG00000105822	Gm42969	0.167816	1.32419	2.98079	1.80758e-07	7.58952e-06
ENSMUSG00000105827	H2bc18	147.739	276.304	0.903329	0.135213	0.600841
ENSMUSG00000105867	Gm42517	2.15033	1.89548	-0.182248	0.674919	0.953589
ENSMUSG00000105877	Gm42479	0.427654	2.19985	2.36891	0.00174048	0.0269964
ENSMUSG00000105881	4932422M17Rik	0.867781	1.02631	0.247618	0.642092	0.947399
ENSMUSG00000105890	Gm42780	0.14797	1.9809	3.65085	2.96662e-06	9.28234e-05
ENSMUSG00000105893	Wdr46-ps	0.35914	2.49965	2.78493	4.36933e-08	2.20942e-06
ENSMUSG00000105895	Gm42829	1.89572	1.35949	-0.478352	0.312916	0.818437
ENSMUSG00000105929	Gm43693	0.633764	1.39005	1.1245	0.0361809	0.293126
ENSMUSG00000105935	Gm43628	0.260544	1.05683	1.99987	0.00112391	0.0185986
ENSMUSG00000105939	Gm43322	0.236393	2.00344	3.07683	9.7572e-08	4.34474e-06
ENSMUSG00000105940	Gm42635	0.375204	2.54986	2.76996	2.23517e-05	0.000575821
ENSMUSG00000105946	Gm43776	0.0852856	1.85675	4.43067	4.48955e-13	9.28199e-11
ENSMUSG00000105947	Gm43789	0.370867	1.87408	2.34188	0.000335514	0.00638688
ENSMUSG00000105950	Gm43679	0.832063	2.27234	1.44677	0.000525407	0.00951662
ENSMUSG00000105970	Gm43360	0.55858	2.11579	1.92382	0.000128883	0.00274811
ENSMUSG00000105971	Gm43805	0.140752	2.19027	3.93676	1.68235e-07	7.11859e-06
ENSMUSG00000105985	Gm42993	0.313141	6.05641	4.27656	1.09987e-19	1.63311e-16
ENSMUSG00000105987	AI506816	15.0769	10.9842	-0.457116	0.136236	0.602368
ENSMUSG00000105990	Gm43307	0.321438	1.92442	2.58259	1.5569e-06	5.179e-05
ENSMUSG00000106019	Gm43672	3.82843	4.06034	0.0847663	0.854114	0.983666
ENSMUSG00000106022	Gm42929	1.3413	3.48876	1.38189	0.00554705	0.0711146
ENSMUSG00000106032	Gm42463	0.584735	1.42288	1.28234	0.00486989	0.0637851
ENSMUSG00000106037	Gm4332	2.25056	3.70269	0.724596	0.247212	0.759682
ENSMUSG00000106045	Gm42996	0.355575	4.06228	3.51021	1.5924e-09	1.21405e-07
ENSMUSG00000106049	Gm43019	0.327276	5.48697	4.05396	3.12611e-16	1.3092e-13
ENSMUSG00000106057	Gm43560	0.0881162	2.13091	4.49219	9.35607e-09	5.65973e-07
ENSMUSG00000106092	Gm43072	0.403213	1.93118	2.26174	4.94636e-05	0.00115993
ENSMUSG00000106099	Gm42664	4.99639	12.6525	1.34132	0.000451951	0.00835982
ENSMUSG00000106106	CT010467.1	0.397141	2.2822	2.52044	4.48719e-07	1.75663e-05
ENSMUSG00000106110	Gm43571	0.819431	3.22665	1.97966	0.000118294	0.00254895
ENSMUSG00000106149	Gm43430	0.196982	1.35023	2.76561	2.01354e-08	1.09167e-06
ENSMUSG00000106153	Gm43677	0.126954	1.61678	3.62395	2.68799e-10	2.64475e-08
ENSMUSG00000106205	C230096K16Rik	1.05837	2.08805	0.984112	0.107418	0.538838
ENSMUSG00000106211	Gm42842	0.193649	2.82161	3.86172	5.93525e-13	1.21176e-10
ENSMUSG00000106214	Gm43426	0.434537	7.30928	4.07653	2.0939e-09	1.52677e-07
ENSMUSG00000106223	2400006E01Rik	1.53759	1.44696	-0.0861276	0.88861	0.990358
ENSMUSG00000106229	Gm19409	0.39613	1.6521	2.05768	3.1736e-05	0.000778295
ENSMUSG00000106237	Gm8066	5.93642	10.2438	0.790048	0.114556	0.558856
ENSMUSG00000106241	Gm43143	0.343063	1.17045	1.77256	0.00128498	0.0207387
ENSMUSG00000106251	Gm42658	0.640502	1.47837	1.20134	0.0140848	0.148518
ENSMUSG00000106262	Gm43375	0.890008	1.1818	0.412763	0.397404	0.862818
ENSMUSG00000106288	Gm43593	0.485499	1.72611	1.80214	0.00594274	0.0753008
ENSMUSG00000106317	Gm43848	0.587561	1.20574	1.0471	0.132625	0.596298
ENSMUSG00000106320	Gm42992	0.365967	5.88931	4.00786	3.22696e-24	1.75687e-20
ENSMUSG00000106337	Gm42478	0.292386	3.51145	3.58377	7.05562e-10	6.09733e-08
ENSMUSG00000106356	Gm42438	0.283512	4.67676	4.04601	2.7872e-09	1.98792e-07
ENSMUSG00000106364	Gm42994	0.314879	1.52577	2.27509	8.89063e-06	0.000251229
ENSMUSG00000106379	Lhfpl3	9.08477	5.81878	-0.64249	0.381854	0.856926
ENSMUSG00000106383	E330034L11Rik	1.89161	1.76055	-0.100634	0.830218	0.98161
ENSMUSG00000106384	Gm43188	0.441478	6.88684	3.9686	3.05481e-13	6.65257e-11
ENSMUSG00000106386	Gm42991	0.326246	6.08558	4.2229	1.21231e-20	2.47509e-17
ENSMUSG00000106416	Gm5857	0.791598	1.83299	1.18957	0.0578141	0.388697
ENSMUSG00000106427	Gm42820	0.585384	2.7212	2.21897	1.13698e-05	0.000314218
ENSMUSG00000106446	Gm42970	0.15114	2.2571	3.88631	4.10029e-09	2.75597e-07
ENSMUSG00000106450	Gm43018	0.336416	6.3439	4.2354	1.83922e-13	4.48358e-11
ENSMUSG00000106475	Gm43011	0.287371	2.26528	2.98322	1.63989e-07	6.99331e-06
ENSMUSG00000106491	Gm42446	0.112671	1.47068	3.67421	2.29008e-11	3.22447e-09
ENSMUSG00000106516	Gm42441	0.253478	3.77551	3.81482	2.63612e-07	1.0818e-05
ENSMUSG00000106528	Gm42841	0.181036	1.60121	3.11731	8.33572e-08	3.83514e-06
ENSMUSG00000106535	Gm43031	0.36193	1.85427	2.34738	3.08283e-06	9.5726e-05
ENSMUSG00000106537	Gm43502	0.0865136	1.76449	4.32863	8.48888e-13	1.6122e-10
ENSMUSG00000106557	Gm42442	0.350951	3.50669	3.30286	1.19389e-09	9.51212e-08
ENSMUSG00000106560	Gm43119	0.376504	2.05021	2.44157	1.4238e-06	4.78498e-05
ENSMUSG00000106570	C230071H17Rik	0.205571	4.78808	4.52185	7.66734e-21	1.78901e-17
ENSMUSG00000106596	Gm42822	0.262468	3.03737	3.52221	6.56081e-10	5.69987e-08
ENSMUSG00000106607	Gm43178	0.302841	1.5103	2.32328	0.00807011	0.0970612
ENSMUSG00000106612	Gm43750	0.191254	2.30591	3.59405	1.02608e-09	8.42161e-08
ENSMUSG00000106646	Gm42483	0.152173	1.46871	3.24038	9.43788e-08	4.24652e-06
ENSMUSG00000106648	Gm43176	0.16136	1.18592	2.86103	9.21973e-06	0.000259184
ENSMUSG00000106651	Gm42608	0.168766	1.39506	3.0454	1.07393e-06	3.74418e-05
ENSMUSG00000106664	Gm17936	2.09053	3.08486	0.557491	0.278498	0.791137
ENSMUSG00000106665	Gm43389	0.67535	2.54244	1.91539	0.000128277	0.00273875
ENSMUSG00000106678	Gm43457	1.38617	2.82157	1.02214	0.0208319	0.200381
ENSMUSG00000106680	Gm43852	0.515934	1.08248	1.0756	0.0888847	0.489961
ENSMUSG00000106682	Gm42648	1.69095	4.57702	1.43584	0.000590373	0.0105614
ENSMUSG00000106691	2700029L08Rik	0.748909	3.49366	2.21547	5.04349e-06	0.000149773
ENSMUSG00000106706	C530043K16Rik	0.152175	1.34456	3.14262	3.3829e-08	1.74299e-06
ENSMUSG00000106717	Gm42798	0.558947	1.28442	1.20373	0.0285861	0.24941
ENSMUSG00000106729	Gm43165	0.0517901	1.41166	4.62113	1.94596e-08	1.05945e-06
ENSMUSG00000106749	Gm43281	0.084421	1.05898	3.63912	1.44432e-06	4.84397e-05
ENSMUSG00000106751	Gm42467	0.721339	1.27976	0.829903	0.108635	0.541949
ENSMUSG00000106757	Gm43482	0.60735	1.8071	1.5631	0.00121792	0.0198923
ENSMUSG00000106798	Gm43275	0.149795	2.02608	3.6917	2.01852e-08	1.09167e-06
ENSMUSG00000106826	Gm42583	0.15826	2.56737	4.01478	5.07268e-18	3.94533e-15
ENSMUSG00000106847	Peg13	70.4484	59.3612	-0.247043	0.596956	0.934369
ENSMUSG00000106858	Gm43844	0.296251	1.47643	2.3187	3.7223e-06	0.000113004
ENSMUSG00000106859	Gm42737	0.157345	1.61787	3.36531	9.04418e-07	3.244e-05
ENSMUSG00000106864	Gtf3c2	9.31958	8.868	-0.0715409	0.80104	0.97714
ENSMUSG00000106870	Gm43681	1.47423	2.13188	0.530911	0.219565	0.730662
ENSMUSG00000106874	Gm20186	4.0954	4.16636	0.0237105	0.9627	0.995806
ENSMUSG00000106887	A930005G22Rik	0.788924	1.00264	0.335731	0.544765	0.92261
ENSMUSG00000106904	Gm43029	3.17199	3.67382	0.210292	0.632515	0.944956
ENSMUSG00000106918	Mrpl33	3.99758	4.16389	0.0592379	0.848615	0.982457
ENSMUSG00000106927	Gm43598	0.312629	1.34379	2.09824	3.31842e-05	0.000805345
ENSMUSG00000106928	Gm43860	0.913962	1.14646	0.326325	0.472202	0.898172
ENSMUSG00000106940	Gm42930	0.468135	1.49047	1.67538	0.00583094	0.0741719
ENSMUSG00000106943	Dancr	2.6143	3.52542	0.432254	0.440698	0.88552
ENSMUSG00000106944	Gm43843	0.91058	1.66662	0.871987	0.0839112	0.477201
ENSMUSG00000106946	Gm42856	0.580926	1.47061	1.34294	0.0177025	0.177057
ENSMUSG00000106951	5930430L01Rik	0.988192	1.06827	0.114703	0.793884	0.975585
ENSMUSG00000106978	N4bp2os	1.2994	1.88722	0.540897	0.268186	0.781634
ENSMUSG00000106981	Gm45495	1.124	0.990616	-0.184829	0.707859	0.960316
ENSMUSG00000106990	Gm42547	3.17565	2.71529	-0.226305	0.594094	0.933462
ENSMUSG00000107000	Gm43481	2.97284	7.47668	1.33005	4.59748e-05	0.001082
ENSMUSG00000107002	0610012G03Rik	16.7908	15.278	-0.1353	0.740857	0.965568
ENSMUSG00000107019	Gm43682	1.06403	1.84445	0.797054	0.16752	0.655154
ENSMUSG00000107021	Gm42853	1.00606	2.83244	1.49695	0.00466264	0.0614152
ENSMUSG00000107041	Gm42735	0.461888	1.67404	1.84314	0.000342177	0.00649857
ENSMUSG00000107048	Gm43807	0.293543	1.47507	2.30921	1.60754e-05	0.000426926
ENSMUSG00000107050	C030017G13Rik	0.364062	1.3146	1.839	0.000206577	0.00419655
ENSMUSG00000107054	C730045M19Rik	0.268781	1.02356	1.90981	0.00187924	0.0287393
ENSMUSG00000107083	Gm43313	0.69765	2.13876	1.62035	0.0031422	0.0441286
ENSMUSG00000107096	Gm43597	2.39234	4.39453	0.87709	0.0169686	0.171964
ENSMUSG00000107109	Gm42571	0.201723	1.451	2.84826	9.762e-07	3.45863e-05
ENSMUSG00000107115	Gm43052	0.200141	1.40291	2.77445	1.51664e-06	5.05536e-05
ENSMUSG00000107116	Gm43274	0.125545	1.2725	3.31894	4.58609e-10	4.13837e-08
ENSMUSG00000107118	Gm42986	0.67272	1.92881	1.51866	0.000493091	0.00901864
ENSMUSG00000107120	Gm43059	0.545089	1.80024	1.7065	0.00114112	0.0188073
ENSMUSG00000107121	1110006O24Rik	1.92481	1.61021	-0.24513	0.735691	0.964722
ENSMUSG00000107148	Gm42888	0.0835822	1.07048	3.67325	4.00355e-07	1.58713e-05
ENSMUSG00000107155	Gm43793	0.309353	1.30054	2.07696	0.00233174	0.0347015
ENSMUSG00000107165	Gm43747	1.51421	3.04269	1.00441	0.0270426	0.239526
ENSMUSG00000107171	Gm42572	0.547148	1.56633	1.52111	0.0042699	0.0571642
ENSMUSG00000107176	Gm9794	4.35631	10.8529	1.3165	0.00521365	0.0675294
ENSMUSG00000107182	Gm43268	3.01349	3.35909	0.157108	0.660549	0.951517
ENSMUSG00000107195	4930589O11Rik	1.07851	0.703182	-0.607909	0.297995	0.809439
ENSMUSG00000107200	Gm43039	1.37635	1.78702	0.379742	0.451475	0.889606
ENSMUSG00000107201	5930420M18Rik	2.79401	3.12312	0.162366	0.699682	0.958754
ENSMUSG00000107226	Gm43594	0.228903	2.83698	3.61852	2.43932e-13	5.56626e-11
ENSMUSG00000107227	Gm42559	0.635332	2.04392	1.68149	0.000218902	0.00441943
ENSMUSG00000107240	Gm43231	1.10712	1.44884	0.388106	0.392323	0.859995
ENSMUSG00000107276	Gm42858	0.743277	1.03453	0.485281	0.420372	0.874761
ENSMUSG00000107277	Gm10461	1.02313	0.567505	-0.84707	0.0549712	0.377304
ENSMUSG00000107278	Gm42600	0.555643	1.0556	0.923964	0.0438331	0.329105
ENSMUSG00000107283	Mpv17	7.93444	6.58385	-0.269192	0.393296	0.860396
ENSMUSG00000107286	Gm43788	0.265057	2.31583	3.13286	7.83461e-07	2.8627e-05
ENSMUSG00000107300	Gm43279	0.346632	1.04278	1.5912	0.00367482	0.0502267
ENSMUSG00000107320	Gm42549	0.405542	1.03144	1.34256	0.00283646	0.040603
ENSMUSG00000107331	Gm42732	3.72324	3.7758	0.01859	0.967347	0.995918
ENSMUSG00000107358	Gm43168	0.124477	1.37661	3.43688	4.65562e-06	0.000139268
ENSMUSG00000107362	Gm40309	1.06965	3.9384	1.88188	0.000289591	0.00565777
ENSMUSG00000107364	Gm43051	0.158792	1.34406	3.07487	6.43616e-07	2.44469e-05
ENSMUSG00000107370	Gm43588	0.386119	1.34951	1.80374	0.00034818	0.00659723
ENSMUSG00000107383	Gm4366	2.38952	3.78072	0.659239	0.149	0.622884
ENSMUSG00000107402	4732416N19Rik	1.03342	1.12557	0.126911	0.790255	0.974499
ENSMUSG00000107414	6330419E04Rik	0.0830758	1.26494	3.79062	1.59553e-07	6.82192e-06
ENSMUSG00000107448	Gm43947	0.268733	2.45313	3.1411	4.91557e-06	0.000146557
ENSMUSG00000107461	Gm44045	0.454372	1.82829	2.00419	2.82206e-05	0.000706944
ENSMUSG00000107468	5730507A11Rik	0.0950226	1.11072	3.54076	2.69802e-05	0.000678995
ENSMUSG00000107470	Gm3375	28.6766	37.979	0.405354	0.234655	0.746857
ENSMUSG00000107476	Zfp862-ps	5.21731	4.79992	-0.120583	0.737043	0.964799
ENSMUSG00000107483	Gm44288	0.0777171	1.71571	4.40938	1.21433e-13	3.25141e-11
ENSMUSG00000107512	Gm44433	0.353542	6.1463	4.11335	3.60712e-25	5.89152e-21
ENSMUSG00000107529	Gm44291	0.159354	1.10372	2.79377	0.000126697	0.00271445
ENSMUSG00000107531	E330037G11Rik	0.478007	1.07085	1.14436	0.0502906	0.357978
ENSMUSG00000107534	Gm43920	0.480903	1.79842	1.90534	0.00439558	0.0585008
ENSMUSG00000107576	Gm44093	0.412711	1.17153	1.4954	0.00360851	0.0494445
ENSMUSG00000107595	Gm44441	0.246198	2.1712	3.14089	4.41053e-08	2.22337e-06
ENSMUSG00000107610	D530018E20Rik	0.745578	2.81921	1.9192	0.000853242	0.0146233
ENSMUSG00000107643	Gm43885	0.0695214	1.18898	4.04853	7.58089e-11	8.84419e-09
ENSMUSG00000107688	Gm44091	1.01545	2.72016	1.41407	0.00781357	0.0944627
ENSMUSG00000107690	Gm44044	0.224828	1.4577	2.6771	4.12248e-05	0.000981522
ENSMUSG00000107707	Gm44286	0.267403	5.76252	4.41068	2.07437e-13	4.91026e-11
ENSMUSG00000107720	Gm43946	0.290875	1.83041	2.60878	0.000330188	0.00631411
ENSMUSG00000107729	B230112I24Rik	0.127319	1.65362	3.65751	2.71802e-08	1.42744e-06
ENSMUSG00000107742	9530085L11Rik	0.924356	1.86231	1.01095	0.0325774	0.273218
ENSMUSG00000107749	Gm44321	0.838865	1.06886	0.350725	0.453125	0.890423
ENSMUSG00000107756	Gm44164	1.17311	2.98315	1.34876	0.00410351	0.0552991
ENSMUSG00000107804	Gm44439	0.158364	1.47409	3.22056	2.5697e-07	1.0572e-05
ENSMUSG00000107858	Gm43879	0.161078	1.60191	3.3114	1.74066e-09	1.29228e-07
ENSMUSG00000107877	Gm43951	1.11002	1.86582	0.74974	0.0920876	0.498696
ENSMUSG00000107879	9330102E08Rik	0.84018	1.06956	0.346536	0.514451	0.91242
ENSMUSG00000107884	Gm44144	0.194421	1.80401	3.20707	1.7422e-08	9.58091e-07
ENSMUSG00000107917	Gm44235	0.304605	6.03858	4.30524	2.40629e-20	4.36689e-17
ENSMUSG00000107927	Gm44090	0.213806	1.58004	2.88629	0.000604507	0.0107436
ENSMUSG00000107947	Gm44438	0.397649	8.21696	4.37394	2.37997e-19	3.23934e-16
ENSMUSG00000107955	Gm44027	0.362367	1.69096	2.22505	0.00318753	0.0446872
ENSMUSG00000107997	Gm44243	0.689012	1.4418	1.07135	0.111235	0.549387
ENSMUSG00000108005	Gm44435	0.312847	5.88462	4.23239	5.97554e-22	1.95197e-18
ENSMUSG00000108008	Gm43869	0.140193	1.4872	3.35463	9.28396e-07	3.31805e-05
ENSMUSG00000108042	B130021K23Rik	1.08906	1.121	0.0439598	0.932854	0.994591
ENSMUSG00000108049	Gm44168	0.704321	1.24332	0.823857	0.136698	0.602939
ENSMUSG00000108057	Gm44234	0.200454	2.97975	3.86749	1.78276e-09	1.31755e-07
ENSMUSG00000108067	Gm43953	0.138691	2.44575	4.12187	8.08846e-14	2.27774e-11
ENSMUSG00000108070	Gm43872	0.0648882	1.81889	4.81478	4.54257e-09	2.95593e-07
ENSMUSG00000108076	9530086O07Rik	0.157006	2.4217	3.93271	4.51753e-10	4.09915e-08
ENSMUSG00000108077	6330415B21Rik	0.122168	4.50041	5.18511	4.20177e-19	5.27904e-16
ENSMUSG00000108093	Gm44102	0.471826	3.97771	3.07674	9.78902e-09	5.87525e-07
ENSMUSG00000108102	Gm44437	0.251198	2.41101	3.2658	5.5592e-10	4.85553e-08
ENSMUSG00000108137	Gm44053	1.51983	2.19584	0.522532	0.307603	0.816776
ENSMUSG00000108146	Gm43889	0.140025	1.3801	3.26836	1.60914e-08	8.87907e-07
ENSMUSG00000108152	Gm44152	0.209017	1.24391	2.55677	1.95333e-05	0.000511277
ENSMUSG00000108154	Gm44033	1.44619	2.52181	0.800502	0.165883	0.652691
ENSMUSG00000108176	Gm43965	1.2412	1.25164	0.0044543	0.99454	0.998748
ENSMUSG00000108181	C030015A19Rik	2.34309	3.07206	0.389632	0.335694	0.835145
ENSMUSG00000108214	Gm43982	0.18419	1.79908	3.27806	2.00412e-06	6.48186e-05
ENSMUSG00000108216	Gm44153	0.237694	1.29509	2.44873	0.0113379	0.124599
ENSMUSG00000108238	Gm43984	0.214045	1.65084	2.95105	1.19062e-06	4.1113e-05
ENSMUSG00000108246	Gm43896	0.110526	1.18591	3.40507	6.84897e-08	3.26135e-06
ENSMUSG00000108267	Gm44190	0.566333	1.27731	1.17972	0.105493	0.534629
ENSMUSG00000108268	Gm44187	0.81596	1.89559	1.2213	0.050177	0.357722
ENSMUSG00000108319	Gm44552	0.637735	3.25436	2.34586	0.000107736	0.00233377
ENSMUSG00000108348	Gm42372	4.58822	3.79215	-0.274817	0.492819	0.907269
ENSMUSG00000108350	Gm44950	4.22371	3.19627	-0.401717	0.281985	0.794354
ENSMUSG00000108353	Gm45205	0.477643	2.73201	2.51949	2.07264e-05	0.0005381
ENSMUSG00000108358	Gm44509	4.23233	2.54388	-0.73241	0.0864528	0.484415
ENSMUSG00000108375	Gm45003	0.228619	1.44296	2.65497	2.03335e-06	6.56338e-05
ENSMUSG00000108394	Gm45477	0.702128	1.90461	1.43949	0.000311151	0.00603491
ENSMUSG00000108414	Snhg1	21.6941	48.1916	1.1517	0.0124097	0.134587
ENSMUSG00000108447	Gm44567	0.407928	1.39658	1.78056	0.00444404	0.0590118
ENSMUSG00000108460	Gm39041	0.165127	1.26674	2.94527	2.00413e-05	0.000522899
ENSMUSG00000108461	AV356131	1.78198	1.71157	-0.0482103	0.934083	0.994679
ENSMUSG00000108465	Gm45110	1.359	2.62896	0.955972	0.0818168	0.469541
ENSMUSG00000108477	Gm44878	1.14004	1.12277	-0.0202922	0.971536	0.99657
ENSMUSG00000108494	Gm45203	0.491655	1.50629	1.62155	0.0253494	0.22938
ENSMUSG00000108500	Gm45033	0.188912	1.01332	2.41695	5.47756e-05	0.00126542
ENSMUSG00000108542	Gm44834	0.238681	1.22362	2.34579	0.000589775	0.0105614
ENSMUSG00000108551	Gm20274	0.955117	2.21115	1.21342	0.0370005	0.296239
ENSMUSG00000108572	Gm44883	0.0700658	1.45861	4.3697	1.0156e-09	8.37768e-08
ENSMUSG00000108591	Particl	2.48281	2.68127	0.111791	0.792129	0.974856
ENSMUSG00000108594	Gm44770	0.412166	1.40069	1.77005	0.00371544	0.0506546
ENSMUSG00000108597	Gm44708	0.257583	1.13575	2.14772	0.00255103	0.0370694
ENSMUSG00000108601	Gm44645	24.9806	17.8942	-0.481243	0.392853	0.860232
ENSMUSG00000108607	Gm44646	0.938999	1.20201	0.367408	0.560943	0.925756
ENSMUSG00000108616	Gm35040	14.9448	12.3825	-0.271319	0.594878	0.933552
ENSMUSG00000108621	Gm37494	6.20567	7.68457	0.308272	0.273938	0.787858
ENSMUSG00000108634	Gm38534	2.12723	1.96072	-0.118757	0.799712	0.976868
ENSMUSG00000108655	Gm44949	0.567499	2.41135	2.0852	3.7168e-05	0.000896699
ENSMUSG00000108678	Gm44758	2.36695	6.76416	1.51428	0.000286019	0.00559466
ENSMUSG00000108687	Gm45007	3.00288	2.52465	-0.245869	0.813878	0.979405
ENSMUSG00000108689	Gm45354	0.210223	1.17205	2.47698	6.26359e-05	0.00142881
ENSMUSG00000108693	Gm45153	0.202393	1.91414	3.23874	1.25255e-06	4.30251e-05
ENSMUSG00000108723	Gm44837	1.59441	0.912918	-0.798244	0.226672	0.737685
ENSMUSG00000108736	Gm45151	0.633429	1.13708	0.829891	0.245687	0.758413
ENSMUSG00000108737	BC060293	0.488589	1.12937	1.21797	0.178547	0.673023
ENSMUSG00000108741	Gm44553	0.949811	3.68562	1.95694	7.43602e-05	0.0016706
ENSMUSG00000108753	Gm45094	0.683243	1.39663	1.02922	0.0985763	0.516569
ENSMUSG00000108778	Gm20083	1.62147	1.70931	0.0820459	0.873122	0.986877
ENSMUSG00000108780	5430434F05Rik	0.399988	1.95136	2.28596	1.12563e-06	3.91167e-05
ENSMUSG00000108790	Gm44806	0.196641	2.04967	3.38187	5.77165e-08	2.83088e-06
ENSMUSG00000108802	Gm44769	0.735973	1.86915	1.3473	0.0216833	0.206143
ENSMUSG00000108812	C130083A15Rik	0.395915	1.6575	2.06073	0.000115885	0.00250033
ENSMUSG00000108880	Gm44560	0.212164	3.45797	4.03206	4.76222e-12	8.0187e-10
ENSMUSG00000108912	E230020D15Rik	0.655977	1.56616	1.25746	0.0267701	0.237628
ENSMUSG00000108918	Gm44802	0.291121	5.80898	4.3123	1.67695e-16	7.5693e-14
ENSMUSG00000108940	Gm45719	0.439727	2.28501	2.37196	2.4504e-06	7.83217e-05
ENSMUSG00000108943	Gm44559	0.0636648	2.87479	5.32104	5.18521e-12	8.55454e-10
ENSMUSG00000108954	Gm44901	0.516119	2.40166	2.2211	1.14816e-05	0.000315705
ENSMUSG00000108955	Gm44775	0.198502	1.11384	2.47293	0.000474353	0.00873462
ENSMUSG00000108984	Gm44916	0.190463	1.16381	2.59154	2.55704e-06	8.12532e-05
ENSMUSG00000109005	Gm45221	1.95107	5.6959	1.54622	8.84121e-05	0.00196467
ENSMUSG00000109015	Gm31024	1.10156	0.921505	-0.254685	0.623017	0.941812
ENSMUSG00000109045	Gm45084	0.427058	1.00212	1.22078	0.0343152	0.281969
ENSMUSG00000109051	Gm44913	0.0430962	1.01294	4.46262	3.98722e-08	2.0351e-06
ENSMUSG00000109090	Gm45088	0.292875	1.86403	2.67599	5.98053e-05	0.00137355
ENSMUSG00000109095	Gm44799	0.401252	5.47407	3.75033	3.2455e-12	5.63924e-10
ENSMUSG00000109122	A230103L15Rik	0.172588	2.93487	4.09516	3.7209e-10	3.53334e-08
ENSMUSG00000109131	Gm44862	0.556616	2.86	2.34174	7.18435e-06	0.000206409
ENSMUSG00000109139	Gm44798	0.452192	7.63588	4.06534	5.15294e-20	8.4163e-17
ENSMUSG00000109157	Gm44829	0.157975	1.08627	2.78583	9.8433e-05	0.00215799
ENSMUSG00000109162	2900027M19Rik	0.236319	5.9543	4.65627	2.16291e-24	1.75687e-20
ENSMUSG00000109165	Gm45148	0.936611	1.58809	0.777733	0.292206	0.804405
ENSMUSG00000109198	D7Bwg0826e	0.452101	1.23413	1.45289	0.00885505	0.103582
ENSMUSG00000109203	Gm32849	0.31739	6.79166	4.40317	3.22711e-12	5.63924e-10
ENSMUSG00000109206	Gm45137	0.506614	2.12222	2.06971	0.000100721	0.00219637
ENSMUSG00000109209	Gm45104	1.30724	1.78727	0.45166	0.32279	0.826483
ENSMUSG00000109222	Gm10297	1.87201	1.45645	-0.349538	0.57405	0.92946
ENSMUSG00000109224	Tmem147os	2.85415	1.60823	-0.818285	0.143472	0.6144
ENSMUSG00000109257	Gm45200	0.0701075	1.31108	4.05775	4.25729e-07	1.6715e-05
ENSMUSG00000109274	Gm45133	1.06615	1.06839	0.0062323	0.989513	0.998579
ENSMUSG00000109279	Gm45220	0.653727	2.20102	1.74762	0.000779271	0.0135259
ENSMUSG00000109286	Gm44541	0.0677576	2.35789	5.06814	2.36205e-17	1.54318e-14
ENSMUSG00000109321	A330076H08Rik	1.38729	9.25029	2.7388	1.33235e-12	2.44508e-10
ENSMUSG00000109324	Prmt1	51.1784	41.3425	-0.307783	0.287633	0.800862
ENSMUSG00000109336	Samd4b	37.0999	25.3722	-0.548117	0.0629256	0.407706
ENSMUSG00000109359	Gm44797	0.358752	6.38951	4.14024	6.69874e-17	3.52937e-14
ENSMUSG00000109362	Gm44562	0.0655989	1.38043	4.29385	2.7524e-09	1.97171e-07
ENSMUSG00000109378	Gm49396	0.61535	1.22029	0.991099	0.123219	0.57675
ENSMUSG00000109379	Gm44550	1.08054	2.74266	1.33961	0.00231335	0.0345375
ENSMUSG00000109385	Gm44518	0.183241	3.11433	4.06686	3.94319e-17	2.22083e-14
ENSMUSG00000109390	Gm45718	0.788942	2.23645	1.50129	0.000332489	0.00634409
ENSMUSG00000109394	A230057D06Rik	0.928147	5.03769	2.44159	1.90665e-10	2.03538e-08
ENSMUSG00000109398	Gm3854	1.83097	4.73067	1.36956	0.0018519	0.028401
ENSMUSG00000109416	Gm44863	0.559252	3.82989	2.7694	3.22281e-07	1.29651e-05
ENSMUSG00000109418	Gm44800	0.39795	6.94346	4.12374	9.71671e-17	4.74743e-14
ENSMUSG00000109429	Gm45223	0.568611	2.27009	2.00015	0.000134668	0.00285986
ENSMUSG00000109438	Gm45073	0.246207	1.15068	2.22879	0.000153551	0.0032167
ENSMUSG00000109456	Gm44584	0.135506	1.86807	3.75189	1.80432e-11	2.56261e-09
ENSMUSG00000109460	Gm45591	2.24706	4.09487	0.868235	0.0717999	0.44025
ENSMUSG00000109498	Gm45222	0.695422	2.24568	1.69403	0.00421925	0.0566253
ENSMUSG00000109511	Nup62	29.4778	20.7129	-0.508982	0.0851536	0.481751
ENSMUSG00000109517	Gm44763	0.655554	1.08086	0.718059	0.197658	0.704654
ENSMUSG00000109529	Gm44801	0.321705	8.53346	4.71918	1.27267e-23	5.19663e-20
ENSMUSG00000109536	9330162G02Rik	0.283495	2.33375	3.04266	1.3661e-12	2.47917e-10
ENSMUSG00000109539	Gm44667	0.514698	2.42235	2.23582	3.62658e-06	0.000110716
ENSMUSG00000109568	Gm45074	0.50329	1.8501	1.88438	0.0108258	0.120366
ENSMUSG00000109575	Gm44831	0.317801	2.6049	3.0384	2.81519e-08	1.47373e-06
ENSMUSG00000109606	Gm45537	0.218211	3.21311	3.86249	2.16605e-14	6.67511e-12
ENSMUSG00000109625	3110080E11Rik	0.13077	3.06864	4.52535	5.08784e-09	3.27164e-07
ENSMUSG00000109638	Gm45630	0.421931	1.53635	1.86601	0.000442454	0.00821205
ENSMUSG00000109642	Gm45289	0.163586	1.11808	2.76188	1.01225e-06	3.56318e-05
ENSMUSG00000109648	Svet1	0.105125	2.75907	4.68438	1.72854e-18	1.56845e-15
ENSMUSG00000109652	Gm45555	0.597833	2.69777	2.17735	3.23895e-05	0.000790759
ENSMUSG00000109679	Gm45342	0.276875	1.66821	2.57943	1.86215e-05	0.000490908
ENSMUSG00000109708	Gm45809	0.485512	1.51905	1.64416	0.00129754	0.0208762
ENSMUSG00000109718	Trim61	0.999468	1.1734	0.236042	0.634076	0.945182
ENSMUSG00000109725	Gm45265	0.112795	2.13984	4.20021	3.52813e-13	7.38782e-11
ENSMUSG00000109727	Gm45464	0.389024	1.08105	1.47805	0.00885965	0.103582
ENSMUSG00000109784	Gm45493	0.437832	1.13125	1.36634	0.00434456	0.058021
ENSMUSG00000109810	Gm45592	1.08018	1.07967	0.00698655	0.99072	0.998579
ENSMUSG00000109864	Eid3	0.648894	2.25563	1.79606	0.000546882	0.00986987
ENSMUSG00000109865	Hspa14	8.8354	11.9504	0.435512	0.138525	0.606088
ENSMUSG00000109868	Gm39244	1.18538	1.19829	0.0180056	0.978357	0.997747
ENSMUSG00000109874	Gm9911	0.154395	2.72886	4.14379	6.89458e-11	8.21965e-09
ENSMUSG00000109879	Gm10997	0.168138	1.3396	2.99198	7.94098e-05	0.00177671
ENSMUSG00000109901	Chmp1b	21.881	20.7323	-0.0774558	0.820361	0.980143
ENSMUSG00000109927	Gm45264	0.114736	1.56048	3.74171	8.03554e-12	1.27422e-09
ENSMUSG00000109933	Gm7600	1.2288	1.91212	0.637488	0.240341	0.752152
ENSMUSG00000109940	Gm45399	0.480169	1.22719	1.36471	0.0896028	0.492092
ENSMUSG00000109942	Gm45262	0.189995	1.00253	2.34769	0.000189011	0.00386857
ENSMUSG00000109946	Brd3os	8.59526	7.16717	-0.261497	0.445489	0.88723
ENSMUSG00000109975	Gm19196	1.13912	1.29125	0.190803	0.760181	0.969784
ENSMUSG00000109997	9430099M06Rik	0.238172	2.8177	3.52072	3.70823e-06	0.000112787
ENSMUSG00000110047	A230085B16Rik	0.220195	1.23946	2.49155	0.00119522	0.0195606
ENSMUSG00000110057	Gm2225	0.830109	3.66798	2.13365	0.000525561	0.00951662
ENSMUSG00000110068	Gm45294	0.0823209	1.99233	4.52578	2.45375e-13	5.56626e-11
ENSMUSG00000110077	Gm45632	0.679612	1.45677	1.10542	0.0482626	0.349541
ENSMUSG00000110079	Gm45292	0.245231	1.01009	2.04533	0.00106602	0.0176944
ENSMUSG00000110084	Gm45257	0.410711	2.33751	2.50104	2.56809e-05	0.000648295
ENSMUSG00000110087	Gm45309	0.484725	1.74097	1.84106	0.0033801	0.0467858
ENSMUSG00000110088	Gm45343	0.397964	1.61328	1.99808	0.000885722	0.0150693
ENSMUSG00000110127	6430710M23Rik	0.357049	1.04687	1.55286	0.0112898	0.124256
ENSMUSG00000110142	Gm45872	0.225462	1.25011	2.46273	2.96944e-05	0.00073708
ENSMUSG00000110148	5830408C22Rik	1.08493	1.24751	0.203412	0.685999	0.955846
ENSMUSG00000110159	Gm45501	0.750631	1.59399	1.08687	0.0334627	0.277672
ENSMUSG00000110185	Igip	2.2221	2.19678	-0.017102	0.96799	0.995918
ENSMUSG00000110263	Gm45652	0.171549	2.70455	3.9787	2.46582e-10	2.51009e-08
ENSMUSG00000110269	Gm45258	0.50285	4.52363	3.16752	5.01166e-07	1.93055e-05
ENSMUSG00000110275	Gm5905	2.54544	5.37529	1.07469	0.0633717	0.409038
ENSMUSG00000110277	Gm45871	3.15793	4.63927	0.554215	0.142923	0.614037
ENSMUSG00000110282	B930086L07Rik	0.665341	3.79151	2.51279	3.70307e-08	1.896e-06
ENSMUSG00000110317	Gm45250	0.769272	1.05868	0.464627	0.449113	0.889104
ENSMUSG00000110325	Gm45293	0.0640064	1.65394	4.66271	4.33006e-09	2.86327e-07
ENSMUSG00000110342	Gm45263	0.374887	4.31669	3.53039	2.88691e-05	0.000719876
ENSMUSG00000110344	Gm45716	4.84248	5.96257	0.30111	0.448624	0.88909
ENSMUSG00000110357	A030001D20Rik	1.38841	1.34351	-0.0452116	0.923547	0.99345
ENSMUSG00000110373	Gm42303	1.0054	0.745215	-0.431244	0.471934	0.898172
ENSMUSG00000110377	Gm45363	0.0782378	1.6825	4.26473	3.72922e-06	0.000113004
ENSMUSG00000110394	Gm18991	0.150529	1.55549	3.31549	9.68003e-06	0.00027119
ENSMUSG00000110411	Gm45457	0.743147	4.06725	2.45181	4.69893e-07	1.82299e-05
ENSMUSG00000110424	1700012D14Rik	0.74513	1.17121	0.654984	0.154157	0.633434
ENSMUSG00000110442	Gm45804	0.223487	1.00162	2.1666	0.00943595	0.108381
ENSMUSG00000110444	Gm10033	1.67536	2.54291	0.601275	0.0595957	0.396949
ENSMUSG00000110556	Gm45762	0.418224	1.58932	1.92778	0.000374285	0.00705097
ENSMUSG00000110558	Gm45779	0.620589	3.9036	2.65578	3.84817e-05	0.000925657
ENSMUSG00000110569	Gm18860	2.39264	2.70831	0.18031	0.703418	0.95902
ENSMUSG00000110588	Gm45774	0.810265	1.05446	0.38243	0.428398	0.878802
ENSMUSG00000110605	Gm32856	0.946379	1.37953	0.542862	0.176994	0.671659
ENSMUSG00000110631	Gm42047	57.9848	87.7064	0.596972	0.228449	0.739458
ENSMUSG00000110635	Gm45853	0.744823	2.43853	1.71051	0.000164015	0.00340822
ENSMUSG00000110649	Gm40466	2.11566	2.96662	0.480417	0.367646	0.849449
ENSMUSG00000110710	C78859	0.662582	1.52293	1.20116	0.0706935	0.437317
ENSMUSG00000110723	Gm49353	3.33341	2.73505	-0.280589	0.562105	0.926113
ENSMUSG00000110751	C230053D17Rik	0.345061	1.97944	2.51508	2.53436e-05	0.000641762
ENSMUSG00000110830	Gm46218	0.606497	1.20363	0.98677	0.101487	0.525054
ENSMUSG00000110834	Gm39469	1.75704	2.73773	0.641974	0.305963	0.815786
ENSMUSG00000110841	Gpx4-ps2	1.52174	0.638668	-1.22267	0.107921	0.540699
ENSMUSG00000110869	Gm49628	0.494681	1.53016	1.63152	0.0103438	0.116514
ENSMUSG00000110895	Gm48822	0.687915	2.28893	1.73852	0.00181149	0.0279123
ENSMUSG00000110914	Gm48611	0.0922287	1.95449	4.41009	9.43597e-08	4.24652e-06
ENSMUSG00000110945	Gm9856	1.17893	1.77385	0.591017	0.181809	0.676532
ENSMUSG00000110949	Nudt8	1.15318	1.99883	0.797043	0.149228	0.622884
ENSMUSG00000110959	Gm47198	0.0864816	2.06429	4.50567	5.21636e-11	6.54673e-09
ENSMUSG00000110980	Gm47204	1.4349	1.4798	0.0453637	0.921537	0.993234
ENSMUSG00000110993	Gm47963	2.50026	5.48879	1.13247	0.00322696	0.0450093
ENSMUSG00000110997	2610028D06Rik	0.641573	2.1695	1.76001	0.00072961	0.0127452
ENSMUSG00000111017	Gm48314	0.33538	2.10714	2.65107	1.35556e-05	0.000369623
ENSMUSG00000111030	Gm47234	1.40546	2.36297	0.75027	0.136219	0.602368
ENSMUSG00000111063	Zkscan7	3.52526	7.00533	0.990342	0.0788489	0.460272
ENSMUSG00000111067	Gm48714	0.448404	1.08841	1.27387	0.0366577	0.294697
ENSMUSG00000111080	Gm20300	5.49475	3.62561	-0.599485	0.071054	0.437947
ENSMUSG00000111088	9430081H08Rik	1.02398	1.52423	0.584666	0.353655	0.843698
ENSMUSG00000111092	Gm17875	0.422559	1.24127	1.54168	0.00978281	0.11158
ENSMUSG00000111128	Gm49338	14.1565	15.2964	0.111094	0.721657	0.962072
ENSMUSG00000111131	9930024M15Rik	0.222993	1.1485	2.37142	0.000867326	0.014818
ENSMUSG00000111212	Gm47087	0.584046	12.3364	4.39633	3.83311e-17	2.22083e-14
ENSMUSG00000111254	Gm48717	0.365783	1.91356	2.39221	0.00241489	0.0358241
ENSMUSG00000111264	E030022I16Rik	2.75867	4.18374	0.602656	0.161668	0.647189
ENSMUSG00000111291	Gm48604	2.26226	2.78145	0.296402	0.467467	0.897195
ENSMUSG00000111292	Gm48627	0.260269	1.41304	2.44582	0.00422918	0.056712
ENSMUSG00000111345	Gm48562	0.794919	1.71614	1.10815	0.0662138	0.419767
ENSMUSG00000111358	2900078I11Rik	0.116096	1.44148	3.60129	1.86349e-05	0.000490908
ENSMUSG00000111375	Btbd8	2.2	2.96425	0.430095	0.386409	0.857616
ENSMUSG00000111390	Gm48796	0.408848	1.20527	1.55284	0.00293205	0.0417452
ENSMUSG00000111394	Gm49759	6.30358	10.2156	0.69687	0.0208562	0.200497
ENSMUSG00000111496	Gm47483	1.17671	2.2827	0.959252	0.0536533	0.371865
ENSMUSG00000111521	Gm48529	0.667094	1.17526	0.81474	0.0761711	0.451252
ENSMUSG00000111547	Gm48069	0.609074	1.07313	0.816633	0.117123	0.563503
ENSMUSG00000111594	Gm3365	3.25635	2.8271	-0.204926	0.68208	0.955242
ENSMUSG00000111605	4632418H02Rik	0.541238	1.47089	1.44468	0.00387479	0.0525639
ENSMUSG00000111652	Gm48726	0.233655	3.78127	3.99858	2.16617e-15	8.22793e-13
ENSMUSG00000111662	Gm7435	1.03817	1.94469	0.902015	0.0605156	0.400811
ENSMUSG00000111808	Gm18225	0.21585	1.28469	2.55871	0.000598121	0.0106533
ENSMUSG00000111837	Gm47135	0.895478	1.63532	0.859762	0.208961	0.717462
ENSMUSG00000111875	Gm5425	1.21523	0.645165	-0.86973	0.276627	0.789084
ENSMUSG00000111877	Gm6477	0.57346	1.24436	1.10315	0.0669449	0.422166
ENSMUSG00000111918	Gm47624	0.166047	1.86074	3.49057	6.55956e-09	4.10488e-07
ENSMUSG00000111942	Gm5182	1.86138	1.76419	-0.078923	0.841868	0.982202
ENSMUSG00000111951	Gm48755	0.0346245	1.49809	5.2259	4.88857e-10	4.31594e-08
ENSMUSG00000111977	Gm47163	2.1626	1.71908	-0.331972	0.46663	0.897098
ENSMUSG00000111997	Gm5176	0.531099	1.30413	1.27928	0.018014	0.179276
ENSMUSG00000112008	Gm47218	0.782959	1.40588	0.841492	0.0908626	0.496153
ENSMUSG00000112015	Gm47592	0.070426	1.12804	3.94823	2.8383e-07	1.15415e-05
ENSMUSG00000112067	Gm48015	0.0863805	1.12628	3.64811	4.1771e-07	1.65193e-05
ENSMUSG00000112096	A430103D13Rik	4.06404	2.65911	-0.609993	0.198441	0.705459
ENSMUSG00000112106	Gm47026	0.227346	4.50509	4.29543	7.91918e-17	4.042e-14
ENSMUSG00000112117	Rmst	5.77981	14.3941	1.31666	2.86109e-05	0.00071453
ENSMUSG00000112142	Gm47022	0.0960628	1.76405	4.1425	2.28044e-12	4.04853e-10
ENSMUSG00000112153	Gm47591	0.048586	1.15404	4.50412	5.06292e-12	8.43802e-10
ENSMUSG00000112160	BC024063	3.37984	6.06584	0.842137	0.0193626	0.190283
ENSMUSG00000112169	Gm48536	0.164184	1.35416	3.02795	3.01964e-05	0.000748404
ENSMUSG00000112229	Gm48086	0.602464	1.88213	1.64793	0.0059898	0.0757796
ENSMUSG00000112243	Gm47342	0.569158	6.16658	3.41768	1.65816e-09	1.24805e-07
ENSMUSG00000112254	Gm47690	0.800471	2.00742	1.32921	0.00683467	0.0846034
ENSMUSG00000112278	Gm30025	2.94089	1.29191	-1.1705	0.0719936	0.440879
ENSMUSG00000112280	A830082N09Rik	3.47556	2.99133	-0.216127	0.478056	0.89958
ENSMUSG00000112287	Gm47024	0.370904	7.09689	4.26355	6.31244e-15	2.19364e-12
ENSMUSG00000112301	Gm10752	0.760087	1.04954	0.474734	0.506125	0.910501
ENSMUSG00000112302	Gm48226	2.04318	2.09531	0.0368135	0.921103	0.993234
ENSMUSG00000112307	Gm48751	0.0693468	1.17046	4.07598	4.42537e-11	5.6913e-09
ENSMUSG00000112332	4930466K18Rik	2.51141	1.58664	-0.660748	0.244722	0.757984
ENSMUSG00000112336	Gm47766	0.879116	1.6393	0.903065	0.116874	0.563503
ENSMUSG00000112340	Gm47016	0.0667546	1.10614	3.95581	1.19762e-07	5.25827e-06
ENSMUSG00000112358	Gm33869	3.31261	8.98866	1.43974	9.60429e-06	0.000269531
ENSMUSG00000112367	A230081H15Rik	0.0659906	1.10782	3.99778	1.36624e-10	1.50776e-08
ENSMUSG00000112381	Gm8170	0.952572	1.42701	0.575325	0.302817	0.813772
ENSMUSG00000112411	Gm19337	0.210353	1.15622	2.44497	0.000858311	0.0146947
ENSMUSG00000112420	Gm48543	0.216377	1.78756	3.02886	2.67516e-07	1.09233e-05
ENSMUSG00000112448	Gm48182	0.157789	1.78771	3.46989	1.0251e-07	4.54972e-06
ENSMUSG00000112478	Gm47761	0.832084	1.31777	0.660445	0.190985	0.692881
ENSMUSG00000112483	Gm48542	0.573241	5.51727	3.26872	7.34604e-08	3.43791e-06
ENSMUSG00000112512	Gm48203	0.379526	1.2603	1.73517	0.00293415	0.0417452
ENSMUSG00000112571	Gm48207	0.371837	3.33905	3.16571	8.94214e-09	5.4497e-07
ENSMUSG00000112596	Gm48804	1.78884	5.1734	1.53313	0.00246013	0.0362306
ENSMUSG00000112601	Gm47590	0.200424	1.81721	3.18611	9.35121e-07	3.32752e-05
ENSMUSG00000112637	Gm48225	0.102853	1.55026	3.892	3.25617e-11	4.43192e-09
ENSMUSG00000112639	A730063M14Rik	1.19295	1.9589	0.71897	0.222377	0.732809
ENSMUSG00000112640	Gm32687	0.526956	1.05782	1.0002	0.0445599	0.332176
ENSMUSG00000112655	Gm48511	0.303017	1.68276	2.4738	0.00339615	0.0469283
ENSMUSG00000112741	Gm47341	0.461916	5.70417	3.62536	1.29175e-13	3.34892e-11
ENSMUSG00000112790	Gm33378	0.761579	1.60784	1.07862	0.0180231	0.179276
ENSMUSG00000112806	Gm48146	0.70753	2.51885	1.82782	0.000410263	0.00768444
ENSMUSG00000112808	Gm4739	0.570011	1.17462	1.03759	0.165296	0.652691
ENSMUSG00000112822	A130012E19Rik	0.386976	1.63829	2.08665	0.000973798	0.0163969
ENSMUSG00000112825	Gm9118	1.12062	3.18585	1.4958	0.00645183	0.0806257
ENSMUSG00000112875	Gm48074	0.351285	2.42765	2.77894	1.76886e-05	0.000468247
ENSMUSG00000112880	Gm20337	1.45723	0.53658	-1.41936	0.022195	0.209611
ENSMUSG00000112900	Gm48204	0.205687	3.0222	3.8727	8.24925e-12	1.29553e-09
ENSMUSG00000112922	Gm47572	1.08119	2.15887	0.999009	0.0269665	0.238982
ENSMUSG00000112926	Gm7172	3.73292	3.37604	-0.14204	0.766967	0.969966
ENSMUSG00000112941	Gm48623	2.52408	24.8589	3.29666	2.42503e-05	0.000618874
ENSMUSG00000112948	Gm48871	0.124187	1.63814	3.70758	4.1302e-10	3.81122e-08
ENSMUSG00000112955	Gm48889	0.077285	2.34679	4.90885	4.47886e-15	1.66257e-12
ENSMUSG00000112964	E430024I08Rik	3.55412	5.65425	0.669369	0.0445187	0.332088
ENSMUSG00000112980	D430020J02Rik	3.69799	3.6323	-0.026193	0.941815	0.99498
ENSMUSG00000113003	Gm47138	0.228327	1.34715	2.53974	2.91202e-05	0.00072503
ENSMUSG00000113020	Gm48063	0.28524	1.61284	2.49998	2.93807e-06	9.21065e-05
ENSMUSG00000113047	Gm47469	1.23202	1.77473	0.522654	0.257761	0.771065
ENSMUSG00000113055	Gm48700	0.087414	1.48118	4.05738	7.36309e-13	1.44893e-10
ENSMUSG00000113061	Rps18-ps5	3.56043	2.91257	-0.286365	0.549603	0.924469
ENSMUSG00000113065	Gm48870	0.263504	3.43202	3.69796	2.1817e-16	9.37731e-14
ENSMUSG00000113067	Gm47166	0.267144	1.53573	2.52882	9.28665e-05	0.00204695
ENSMUSG00000113070	Gm48420	1.01246	1.51883	0.568746	0.342027	0.836777
ENSMUSG00000113073	Gm48261	0.0539488	1.81154	5.06945	9.62678e-15	3.27571e-12
ENSMUSG00000113123	Gm40864	2.25717	2.12639	-0.0903098	0.857724	0.984508
ENSMUSG00000113128	Gm47813	1.21429	0.66482	-0.854314	0.185442	0.683091
ENSMUSG00000113140	Gm48624	0.357703	1.46727	2.04158	0.00160633	0.0252029
ENSMUSG00000113165	Gm47863	1.01066	1.22828	0.284748	0.551904	0.924506
ENSMUSG00000113184	Gm49654	10.3555	11.3692	0.134782	0.738104	0.965103
ENSMUSG00000113195	Gm48586	0.0661942	1.35187	4.31574	1.02475e-08	6.06422e-07
ENSMUSG00000113196	D230049E03Rik	0.751758	2.30216	1.61282	0.000244924	0.00488443
ENSMUSG00000113200	Gm48632	0.210808	1.29553	2.61391	1.4184e-05	0.000382922
ENSMUSG00000113204	Gm46430	1.96193	2.65895	0.437613	0.206276	0.713669
ENSMUSG00000113250	Gm48585	0.131949	1.23997	3.20554	1.97754e-07	8.177e-06
ENSMUSG00000113275	Tubb2a-ps2	0.745135	1.19314	0.669549	0.197436	0.704396
ENSMUSG00000113328	Gm47260	1.93336	4.14248	1.09892	0.00987866	0.112115
ENSMUSG00000113341	9430031K09Rik	0.684619	2.53373	1.88964	0.00198852	0.0302971
ENSMUSG00000113349	Gm48369	0.397812	1.28412	1.69806	0.0215451	0.205255
ENSMUSG00000113416	Gm49328	0.873259	2.05879	1.22846	0.0153004	0.158165
ENSMUSG00000113425	Gm48653	0.423013	1.03229	1.29286	0.0409825	0.315293
ENSMUSG00000113432	8430406P12Rik	0.495486	1.23414	1.3142	0.0535191	0.371179
ENSMUSG00000113450	Gm49359	2.70174	3.13537	0.214172	0.574042	0.92946
ENSMUSG00000113473	Gm7045	0.909783	1.34239	0.564491	0.376808	0.855177
ENSMUSG00000113528	Gm32699	1.04266	1.73129	0.732338	0.115082	0.559914
ENSMUSG00000113529	Gm47484	1.10746	1.06789	-0.055115	0.916883	0.993226
ENSMUSG00000113536	Gm49327	1.80409	1.90073	0.0769391	0.879849	0.988933
ENSMUSG00000113555	Gm10095	2.99191	3.68665	0.301651	0.570255	0.927637
ENSMUSG00000113557	Gm47657	0.0602049	1.76414	4.77336	4.55834e-12	7.75534e-10
ENSMUSG00000113570	Gm5953	0.82685	1.77287	1.10112	0.022927	0.214594
ENSMUSG00000113585	Gm19605	1.48796	1.94652	0.389644	0.394949	0.861241
ENSMUSG00000113621	2900060N12Rik	0.786239	1.37282	0.805117	0.0616913	0.405638
ENSMUSG00000113626	Gm7240	2.15968	2.44922	0.181373	0.650193	0.948888
ENSMUSG00000113642	Gm49329	2.05963	2.15761	0.071054	0.884349	0.989592
ENSMUSG00000113650	Gm47826	0.631612	2.29375	1.86179	4.96411e-05	0.00115993
ENSMUSG00000113691	Gm38699	1.78265	2.98099	0.736853	0.155663	0.635948
ENSMUSG00000113698	Gm47987	0.120531	2.23865	4.20577	1.72268e-13	4.32869e-11
ENSMUSG00000113722	Snhg10	4.49955	4.63942	0.0486314	0.920639	0.993234
ENSMUSG00000113752	Gm47817	0.526637	1.26575	1.26664	0.0167249	0.170198
ENSMUSG00000113775	Gm48027	1.04741	3.53292	1.75343	9.00927e-06	0.000253704
ENSMUSG00000113831	Gm49602	2.33485	1.95953	-0.252481	0.523423	0.916196
ENSMUSG00000113836	Gm3325	3.94636	3.9691	0.0078623	0.983791	0.998442
ENSMUSG00000113841	Gm48701	1.55585	2.44662	0.650376	0.124973	0.580363
ENSMUSG00000113852	Gm48062	0.372107	1.56859	2.07386	0.000157482	0.0032892
ENSMUSG00000113853	Gm47583	0.382694	1.54225	2.01382	0.000256296	0.00508636
ENSMUSG00000113869	Gm48869	0.303106	3.64398	3.55741	1.42612e-08	7.97701e-07
ENSMUSG00000113894	Gm48838	1.13972	2.78708	1.28781	0.00746588	0.0908646
ENSMUSG00000113902	Ndufb1-ps	26.0933	26.1296	0.00239746	0.994339	0.998748
ENSMUSG00000113905	Gm48872	0.20598	1.22358	2.57068	6.84181e-07	2.58077e-05
ENSMUSG00000113922	Gm48887	0.243001	3.1541	3.68307	1.78505e-10	1.93081e-08
ENSMUSG00000113949	Scamp4	1.85693	1.00727	-0.881738	0.0484137	0.35035
ENSMUSG00000113959	Gm46339	1.50951	2.59762	0.782028	0.041637	0.318976
ENSMUSG00000113984	Gm48890	0.24803	3.4076	3.7693	1.37072e-11	2.03527e-09
ENSMUSG00000114016	Gm47258	1.2318	3.25982	1.39908	0.00545994	0.0702183
ENSMUSG00000114019	Gm47155	1.42273	1.36096	-0.0642652	0.897849	0.99105
ENSMUSG00000114025	Gm49331	2.63846	4.76464	0.849753	0.0699946	0.435182
ENSMUSG00000114045	Gm34220	0.776027	1.2386	0.673443	0.145428	0.617274
ENSMUSG00000114082	Gm40383	3.26242	2.37741	-0.453334	0.6592	0.950891
ENSMUSG00000114094	Gm48375	0.583756	2.63573	2.16312	1.91906e-05	0.000503115
ENSMUSG00000114153	Gm48692	0.0827959	2.09317	4.60879	6.81419e-13	1.37403e-10
ENSMUSG00000114172	Gm36298	2.42757	2.87145	0.242997	0.568806	0.926933
ENSMUSG00000114184	Gm7143	0.325757	1.26211	1.96205	0.0153722	0.158707
ENSMUSG00000114193	Gm48139	0.205954	1.71021	3.05348	3.22197e-08	1.66533e-06
ENSMUSG00000114267	Gm48600	0.0768424	1.46049	4.25282	3.59819e-11	4.85696e-09
ENSMUSG00000114279	H2bc14	87.8728	193.908	1.14188	0.0491085	0.353499
ENSMUSG00000114282	5330431K02Rik	0.951886	10.0403	3.40249	3.56827e-07	1.42495e-05
ENSMUSG00000114310	Gm48602	0.213657	5.00129	4.55625	2.3471e-10	2.41102e-08
ENSMUSG00000114431	Gm48601	0.166364	3.04414	4.20057	1.08882e-11	1.66203e-09
ENSMUSG00000114456	H2bc9	19.9316	30.0403	0.592	0.38646	0.857616
ENSMUSG00000114501	Gm48582	0.235372	1.6039	2.7685	1.28815e-09	1.00666e-07
ENSMUSG00000114503	Gm20242	0.0754246	1.39774	4.20297	4.51951e-09	2.95464e-07
ENSMUSG00000114524	Gm48357	0.407823	2.16846	2.38935	0.000621404	0.0109961
ENSMUSG00000114535	Gm47246	0.621714	2.08734	1.7509	0.00087749	0.0149604
ENSMUSG00000114547	Gm3226	7.49241	3.63583	-1.04158	0.00811699	0.0975533
ENSMUSG00000114555	Gm48706	0.0934857	1.55841	4.05276	1.87843e-10	2.01845e-08
ENSMUSG00000114598	D130062J10Rik	0.431294	1.35268	1.65163	0.00133815	0.0213645
ENSMUSG00000114602	Gm49223	1.02993	2.43259	1.20433	0.0870038	0.485168
ENSMUSG00000114624	Gm48267	0.268994	1.3854	2.36903	0.000448954	0.00831379
ENSMUSG00000114653	Gm18398	0.0564136	1.35057	4.4286	9.64446e-10	7.99609e-08
ENSMUSG00000114709	Gm47920	0.405342	2.7262	2.7423	3.5815e-06	0.00010975
ENSMUSG00000114733	Gm4815	1.24082	1.17764	-0.0760098	0.88566	0.989693
ENSMUSG00000114771	Gm49064	0.982549	1.13392	0.20626	0.689024	0.95647
ENSMUSG00000114797	Gm49336	7.63913	6.33656	-0.269684	0.342099	0.836777
ENSMUSG00000114835	Gm48194	0.380989	2.09208	2.4108	0.000333386	0.00635379
ENSMUSG00000114880	Gm49098	0.549803	1.13726	1.03464	0.113709	0.556049
ENSMUSG00000114939	Gm48566	0.209505	2.35066	3.47957	1.06206e-08	6.17319e-07
ENSMUSG00000114970	Gm49069	0.067927	1.43449	4.39349	7.58467e-13	1.47477e-10
ENSMUSG00000114995	Gm49284	2.23774	2.85356	0.349112	0.401224	0.864822
ENSMUSG00000114996	Gm48958	0.132909	1.01283	2.90739	9.60821e-07	3.41154e-05
ENSMUSG00000115007	5830448L01Rik	1.70484	1.72203	0.0204636	0.968576	0.995918
ENSMUSG00000115148	Gm49125	0.642523	2.18666	1.75933	0.000942301	0.0159323
ENSMUSG00000115161	Gm20555	0.40432	2.24095	2.47226	1.17343e-06	4.06053e-05
ENSMUSG00000115210	Gm49308	0.261967	1.25337	2.25985	0.000480044	0.00882947
ENSMUSG00000115219	Eef1akmt4	1.93667	1.8096	-0.0950014	0.838956	0.982202
ENSMUSG00000115220	Gm49768	1.41964	3.15953	1.152	0.0306076	0.261502
ENSMUSG00000115222	Gm49747	1.53953	1.32415	-0.216568	0.630613	0.944244
ENSMUSG00000115228	Gm48948	0.115175	1.36397	3.47402	4.3084e-06	0.000129593
ENSMUSG00000115275	9630050E16Rik	0.257538	1.05268	2.02936	7.25347e-05	0.00163408
ENSMUSG00000115276	9930017N22Rik	0.585939	1.95007	1.73707	0.000486864	0.00894483
ENSMUSG00000115301	Gm6330	0.249086	3.99507	3.99675	1.40606e-14	4.41637e-12
ENSMUSG00000115317	Gm32618	0.794858	1.41197	0.831139	0.135957	0.602173
ENSMUSG00000115338	Pnp	2.21515	1.81336	-0.288148	0.448302	0.889043
ENSMUSG00000115370	Gm15667	0.543793	1.2027	1.15064	0.0875588	0.486428
ENSMUSG00000115373	Gm49194	0.201077	1.40377	2.8048	1.37679e-05	0.000374161
ENSMUSG00000115381	Gm49266	0.268601	4.14707	3.95503	4.84465e-10	4.30041e-08
ENSMUSG00000115388	Eppk1	0.701127	1.00198	0.513526	0.29726	0.808733
ENSMUSG00000115399	9430068D22Rik	0	1.85117	7.38813	3.95431e-10	3.69061e-08
ENSMUSG00000115420	Rmrp	21.3172	34.0723	0.674834	0.0853019	0.482256
ENSMUSG00000115469	Gm49227	1.63435	0.695349	-1.21957	0.180858	0.675801
ENSMUSG00000115471	C230086J09Rik	0.159302	2.92956	4.1918	3.35751e-13	7.21556e-11
ENSMUSG00000115543	B230362B09Rik	0.0567839	1.56264	4.7294	4.12216e-10	3.81122e-08
ENSMUSG00000115568	Tiaf2	0.0824858	1.2234	3.85034	9.82026e-09	5.87525e-07
ENSMUSG00000115624	Gm49204	1.4596	3.70146	1.34219	0.000222467	0.00448035
ENSMUSG00000115647	Gm49265	0.240121	3.69124	3.94801	7.63453e-10	6.49452e-08
ENSMUSG00000115686	Gm49310	0.288038	2.34348	3.02149	1.98515e-06	6.44601e-05
ENSMUSG00000115742	Gm48950	0.291378	1.17226	1.99073	0.00126078	0.0204899
ENSMUSG00000115955	9530056E24Rik	0.251234	1.7948	2.83498	1.63518e-06	5.41731e-05
ENSMUSG00000115969	Gm46519	0.838007	1.09911	0.393232	0.481254	0.901064
ENSMUSG00000115975	Gm49526	0.125522	2.02355	3.98224	2.4631e-09	1.77224e-07
ENSMUSG00000115987	Vps28	29.7345	27.7579	-0.0989346	0.746546	0.966891
ENSMUSG00000116097	Gm36738	1.17273	0.545163	-1.07183	0.177925	0.672855
ENSMUSG00000116138	C030006K11Rik	4.28321	3.23215	-0.405179	0.297725	0.809235
ENSMUSG00000116145	5730521K06Rik	0.258739	1.32078	2.35773	0.00130829	0.0209699
ENSMUSG00000116165	Pdxp	11.9412	7.86278	-0.602194	0.0612337	0.403655
ENSMUSG00000116185	Gm49411	0.08773	1.42497	3.96885	9.09728e-11	1.03185e-08
ENSMUSG00000116226	Gm49502	1.19092	4.3448	1.87039	0.000443513	0.00822237
ENSMUSG00000116295	Gm32885	2.15274	1.14202	-0.911707	0.138712	0.60658
ENSMUSG00000116298	4833412C15Rik	0.752016	3.29249	2.13421	0.001233	0.0200984
ENSMUSG00000116305	Lncppara	0.685641	1.74638	1.34164	0.0641731	0.411519
ENSMUSG00000116397	Gm49525	0.0310477	1.02535	4.84348	1.50027e-08	8.33465e-07
ENSMUSG00000116508	Gm49463	1.18207	0.931915	-0.343652	0.454858	0.891152
ENSMUSG00000116564	Riok2	11.1431	11.9355	0.0989308	0.735226	0.96443
ENSMUSG00000116594	Gm49601	0.521686	1.39401	1.42062	0.0362834	0.293665
ENSMUSG00000116626	Gm49705	0.200702	1.52083	2.92072	2.99825e-08	1.55957e-06
ENSMUSG00000116632	Magef1	3.65013	2.71756	-0.42518	0.368628	0.849746
ENSMUSG00000116673	A630089N07Rik	1.19868	2.86996	1.26018	0.00531767	0.0687677
ENSMUSG00000116733	6330408M09Rik	1.33586	1.54319	0.206493	0.716128	0.962072
ENSMUSG00000116735	Gm49555	0.105376	1.04632	3.26378	0.000616416	0.0109315
ENSMUSG00000116775	Gm49769	1.42503	1.17462	-0.274945	0.698304	0.958623
ENSMUSG00000116802	Gm5165	2.8691	3.96838	0.467435	0.226472	0.73757
ENSMUSG00000116815	Gm49760	3.11656	4.41108	0.499199	0.261679	0.77526
ENSMUSG00000116858	Gm49797	2.7231	4.0114	0.558112	0.104897	0.533733
ENSMUSG00000116875	Morf4l1-ps1	2.02897	1.60545	-0.331862	0.529102	0.917199
ENSMUSG00000116882	Gm49614	2.15245	1.85649	-0.212242	0.741778	0.965568
ENSMUSG00000116883	Gm49700	2.42668	2.9374	0.273404	0.521532	0.915583
ENSMUSG00000116888	7120432I05Rik	0.0187562	2.09867	6.51121	1.05883e-08	6.17319e-07
ENSMUSG00000116898	Gm49785	1.72618	1.40675	-0.277602	0.683834	0.955356
ENSMUSG00000116908	Gm49599	1.30361	3.24194	1.31458	0.00039601	0.00743452
ENSMUSG00000116953	9030025P20Rik	0.829976	1.21282	0.545835	0.204113	0.712043
ENSMUSG00000116972	Gm6278	1.55232	0.770475	-0.992	0.138908	0.606789
ENSMUSG00000116995	Gm21926	7.56037	6.32053	-0.257554	0.452524	0.890169
ENSMUSG00000117098	Gm49909	1.30136	0.783108	-0.716789	0.294869	0.80684
ENSMUSG00000117113	Gm49883	1.8611	2.88491	0.633059	0.105123	0.534257
ENSMUSG00000117171	C230013L11Rik	1.70156	2.26304	0.413177	0.386287	0.857616
ENSMUSG00000117172	A230051N06Rik	1.31987	1.44746	0.142208	0.848337	0.982457
ENSMUSG00000117183	Gm20008	8.21941	9.95436	0.276656	0.389269	0.858852
ENSMUSG00000117234	Gm7818	1.69621	2.28791	0.433562	0.339572	0.83613
ENSMUSG00000117278	Gm36684	1.24251	1.42909	0.200546	0.646662	0.947863
ENSMUSG00000117284	Gm7072	5.15432	5.83827	0.18044	0.603152	0.937415
ENSMUSG00000117310	Ptp4a1	4.23951	2.85133	-0.571444	0.114073	0.557342
ENSMUSG00000117333	Gm16386	5.00988	5.41722	0.113647	0.775457	0.971427
ENSMUSG00000117406	Ntn3	2.00982	2.15958	0.103401	0.801973	0.977424
ENSMUSG00000117448	Gm50055	0.09441	1.40384	3.89712	4.4426e-05	0.00105009
ENSMUSG00000117499	Gm50010	5.27348	7.50675	0.508133	0.178353	0.672855
ENSMUSG00000117505	Gm9993	0.678563	1.32895	0.965547	0.0906985	0.496108
ENSMUSG00000117546	AC154542.1	0.256451	2.42081	3.23911	3.47267e-09	2.3633e-07
ENSMUSG00000117600	Gm50094	0.0890631	1.05315	3.52321	1.2451e-08	7.08577e-07
ENSMUSG00000117628	Gm50012	0.740072	2.06887	1.48216	0.010703	0.119407
ENSMUSG00000117634	Gm50069	1.65562	1.18392	-0.480277	0.289212	0.802804
ENSMUSG00000117653	Gm50009	0.350788	1.34751	1.95021	0.00541726	0.0697792
ENSMUSG00000117679	Apbb3	5.24842	6.90363	0.395733	0.352486	0.843698
ENSMUSG00000117725	Gm50240	3.00414	3.06266	0.0277188	0.931007	0.99445
ENSMUSG00000117729	Gm5242	1.03315	1.29778	0.326877	0.510561	0.911002
ENSMUSG00000117730	Gm5503	4.19959	3.42119	-0.301136	0.575102	0.930005
ENSMUSG00000117768	8030456M14Rik	1.07493	1.96894	0.879733	0.124041	0.578681
ENSMUSG00000117775	Gm50462	6.82377	10.2471	0.585924	0.074492	0.447144
ENSMUSG00000117786	Gm10503	3.80829	3.5764	-0.0904834	0.787943	0.974347
ENSMUSG00000117814	Gm50431	1.95821	1.76239	-0.154733	0.736401	0.964746
ENSMUSG00000117822	Eef1a1-ps1	2.46995	4.43149	0.840204	0.0471854	0.344134
ENSMUSG00000117856	Gm6937	0.767758	1.4108	0.851766	0.206524	0.713669
ENSMUSG00000117869	Snhg4	2.06061	2.88107	0.484185	0.20653	0.713669
ENSMUSG00000117875	Gm6789	1.10055	1.95739	0.835596	0.113069	0.553741
ENSMUSG00000117901	AC109619.1	2.63465	1.50433	-0.804013	0.439555	0.884922
ENSMUSG00000117924	Tmem223	43.8267	25.727	-0.767513	0.023343	0.216502
ENSMUSG00000117942	Maskbp3	2.32681	1.92383	-0.275606	0.535488	0.918903
ENSMUSG00000117947	Gm50226	0.242653	1.07744	2.08953	0.00243503	0.0360457
ENSMUSG00000117974	Tuba-rs1	0.268813	1.67294	2.64259	3.89899e-05	0.000935128
ENSMUSG00000117975	Itprip	3.06881	1.9795	-0.632532	0.165665	0.652691
ENSMUSG00000117988	Gm8663	0.435907	1.28442	1.56505	0.0271312	0.240051
ENSMUSG00000117992	Gm41760	1.14852	1.0803	-0.0866082	0.849461	0.982457
ENSMUSG00000118018	AC156546.1	4.03755	4.31153	0.0940823	0.781171	0.971635
ENSMUSG00000118087	4833438C02Rik	1.31384	1.36464	0.0531821	0.914344	0.992819
ENSMUSG00000118100	Gm50340	1.41387	1.14212	-0.313355	0.585824	0.932654
ENSMUSG00000118125	Gm50387	2.91688	2.60771	-0.161098	0.676312	0.95448
ENSMUSG00000118138	Gm50322	1.98822	2.29226	0.204032	0.591164	0.932858
ENSMUSG00000118140	Gm4949	1.10987	0.658629	-0.73949	0.257978	0.771313
ENSMUSG00000118219	Gm29695	0.692554	1.4335	1.04985	0.0113213	0.124519
ENSMUSG00000118239	Gm50107	1.97472	2.05594	0.0628236	0.903129	0.992337
ENSMUSG00000118346	Tmem179b	7.60525	6.33679	-0.261183	0.566897	0.926298
ENSMUSG00000118501	AC020971.1	0.375227	4.68567	3.64685	8.85269e-10	7.41492e-08
ENSMUSG00000118504	AC163616.1	1.42426	1.50933	0.0856814	0.845425	0.982239
ENSMUSG00000118506	1700094D03Rik	1.65545	1.85538	0.16711	0.742385	0.96567
ENSMUSG00000118537	Shld3	2.00788	3.22603	0.679892	0.122976	0.576511
ENSMUSG00000118555	AC150312.1	0.274707	1.11771	2.00043	0.000250825	0.00498991
ENSMUSG00000118559	AC154607.1	1.79218	1.23034	-0.543381	0.185689	0.683383

### Sheet: LacZ vs Input
Ensembl Gene ID	External Gene Name	INPUT	ODD	logFC	p-value	FDR
ENSMUSG00000000031	H19	494.122	244.455	-1.01524	0.00218082	0.0296979
ENSMUSG00000000346	Dazap2	43.1752	22.293	-0.954658	0.000655724	0.0102137
ENSMUSG00000002778	Kdelr1	35.9937	17.4825	-1.04504	0.00317359	0.0409517
ENSMUSG00000003363	Pld3	18.9647	10.2176	-0.894589	0.00254409	0.0338781
ENSMUSG00000006736	Tspan31	31.8163	14.3257	-1.15455	0.00146081	0.0208178
ENSMUSG00000010830	Kdelr3	3.59985	1.20185	-1.59866	0.00100592	0.0149658
ENSMUSG00000013367	Iglon5	30.9618	17.1032	-0.85585	0.0037044	0.046907
ENSMUSG00000014867	Surf4	43.1248	22.346	-0.949598	0.00219446	0.0298586
ENSMUSG00000015488	Cacfd1	23.7361	12.9687	-0.870762	0.00234436	0.0316333
ENSMUSG00000016252	Atp5e	31.1502	15.3554	-1.02263	0.00179843	0.0250792
ENSMUSG00000017009	Sdc4	6.49814	2.7196	-1.25139	0.00142217	0.0203672
ENSMUSG00000017466	Timp2	33.3308	18.4911	-0.850257	0.00212118	0.0290073
ENSMUSG00000020100	Slc29a3	5.61241	2.71798	-1.04439	0.0012957	0.018845
ENSMUSG00000020211	Sf3a2	24.1976	12.3851	-0.96733	0.00313834	0.0406259
ENSMUSG00000020577	Tspan13	34.9793	19.2177	-0.865656	0.00271684	0.0359428
ENSMUSG00000020592	Sdc1	10.383	4.86042	-1.09676	0.000311696	0.00521506
ENSMUSG00000020935	Dcakd	81.1803	46.3344	-0.808994	0.00346924	0.0443146
ENSMUSG00000021252	Erg28	9.51174	4.95936	-0.940687	0.00268872	0.0356579
ENSMUSG00000022440	C1qtnf6	3.13847	1.36296	-1.19868	0.00397316	0.0496904
ENSMUSG00000022816	Fstl1	32.8421	15.5624	-1.07574	0.00321035	0.0413604
ENSMUSG00000024665	Fads2	75.2456	37.2225	-1.01604	0.00134803	0.0194322
ENSMUSG00000025579	Gaa	21.1724	8.90823	-1.24998	0.00323757	0.0416779
ENSMUSG00000025608	Podxl	13.179	5.68885	-1.21368	0.000788584	0.0120181
ENSMUSG00000025743	Sdc3	48.648	23.2276	-1.06661	0.000755492	0.0116146
ENSMUSG00000025789	St8sia2	26.7235	13.7054	-0.961673	0.00249087	0.0333333
ENSMUSG00000026466	Tor1aip1	9.04786	4.9197	-0.878039	0.00365274	0.046325
ENSMUSG00000026880	Stom	8.1307	3.24114	-1.3317	0.00376926	0.047543
ENSMUSG00000028444	Cntfr	24.2674	12.0221	-1.01533	0.00122047	0.017879
ENSMUSG00000028583	Pdpn	64.346	34.6551	-0.894013	0.00234815	0.0316581
ENSMUSG00000031119	Gpc4	29.2489	14.3019	-1.03271	0.00114971	0.016934
ENSMUSG00000031502	Col4a1	11.9244	5.97547	-0.99563	0.00085432	0.0129713
ENSMUSG00000031503	Col4a2	9.59122	4.52261	-1.08055	0.00104245	0.0154241
ENSMUSG00000031762	Mt2	45.0046	19.5932	-1.20409	0.000801235	0.0121881
ENSMUSG00000032262	Elovl4	16.7732	8.70834	-0.948072	0.00300985	0.0391367
ENSMUSG00000032718	Mansc1	1.48585	0.437168	-1.70744	0.00342709	0.0438743
ENSMUSG00000034341	Wbp2	48.1369	25.9525	-0.891935	0.00225709	0.0306338
ENSMUSG00000034926	Dhcr24	36.1975	18.416	-0.9742	0.0007785	0.0118756
ENSMUSG00000035274	Tpbg	8.88253	4.45308	-0.994867	0.00164036	0.0231331
ENSMUSG00000035914	Cd276	22.6462	12.6643	-0.839417	0.0028539	0.0374814
ENSMUSG00000036985	Zdhhc9	8.37567	4.2099	-0.993418	0.0011614	0.0170598
ENSMUSG00000037071	Scd1	32.3662	17.7325	-0.868222	0.00132083	0.019108
ENSMUSG00000038967	Pdk2	7.11491	3.50424	-1.02517	0.00335174	0.0430114
ENSMUSG00000039347	Atp6v0e2	42.8968	24.5179	-0.807012	0.00314346	0.0406598
ENSMUSG00000042682	Selenok	34.2312	17.5025	-0.968832	0.00224062	0.0304357
ENSMUSG00000043388	Tmem130	15.3508	7.97075	-0.947515	0.00149567	0.0212401
ENSMUSG00000045382	Cxcr4	52.3312	25.355	-1.04728	0.000658551	0.0102479
ENSMUSG00000046841	Ckap4	41.447	24.1886	-0.776873	0.00373574	0.0471568
ENSMUSG00000048058	Ldlrad3	15.3497	7.6718	-1.00179	0.00176903	0.0247116
ENSMUSG00000048355	Arxes1	10.2579	4.58761	-1.16646	0.00261506	0.0347946
ENSMUSG00000048583	Igf2	5.03434	0.738078	-2.75049	3.01897e-05	0.000611548
ENSMUSG00000049580	Tsku	9.1231	4.60339	-0.988391	0.00317095	0.0409502
ENSMUSG00000050912	Tmem123	35.429	19.5688	-0.857928	0.00340489	0.043659
ENSMUSG00000053293	Pom121	22.6898	11.6333	-0.96424	0.000744448	0.0114856
ENSMUSG00000058454	Dhcr7	11.4497	6.32949	-0.8551	0.00237804	0.031955
ENSMUSG00000058914	C1qtnf3	5.70909	1.89448	-1.59993	0.00232465	0.0313935
ENSMUSG00000060572	Mfap2	24.7222	12.9972	-0.927833	0.0029945	0.0390438
ENSMUSG00000064345	mt-Nd2	376.421	95.4165	-1.98062	7.28786e-05	0.00137035
ENSMUSG00000064363	mt-Nd4	328.332	109.28	-1.58775	0.000778206	0.0118756
ENSMUSG00000064367	mt-Nd5	359.272	85.2839	-2.07521	1.24749e-05	0.000271672
ENSMUSG00000066189	Cacng3	1.86834	0.611913	-1.58783	0.00301672	0.0391763
ENSMUSG00000067786	Nnat	500.124	268.827	-0.8955	0.0027107	0.0358909
ENSMUSG00000069806	Cacng7	28.7676	11.4239	-1.33561	1.25112e-05	0.000272097
ENSMUSG00000070436	Serpinh1	71.8381	31.7945	-1.17637	2.08452e-05	0.000434726
ENSMUSG00000075700	Selenot	54.9881	31.0581	-0.82374	0.00213932	0.0291817
ENSMUSG00000079037	Prnp	20.5743	11.5316	-0.833411	0.00386674	0.0484342
ENSMUSG00000079111	Kdelr2	34.9938	13.0429	-1.42841	0.000398329	0.00647773
ENSMUSG00000000600	Krit1	2.98241	5.36297	0.846186	0.00165797	0.0233409
ENSMUSG00000008307	1700109H08Rik	0.929731	3.23241	1.79875	9.33542e-05	0.00173329
ENSMUSG00000019734	Tmc4	1.05357	2.45233	1.22088	0.00371978	0.0469919
ENSMUSG00000020255	D10Wsu102e	0.961388	3.43113	1.83565	5.78679e-09	2.44188e-07
ENSMUSG00000020354	Sgcd	0.53345	1.45204	1.4389	0.000468103	0.0074998
ENSMUSG00000020863	Luc7l3	18.0738	39.9289	1.14395	0.00126905	0.0185071
ENSMUSG00000021313	Ryr2	1.20571	2.65564	1.14086	0.00139218	0.0200332
ENSMUSG00000021431	Snrnp48	3.84181	7.16404	0.899329	0.00162043	0.0228718
ENSMUSG00000021458	Aopep	0.909983	2.36385	1.3775	5.52218e-05	0.00106548
ENSMUSG00000021991	Cacna2d3	1.93772	3.65357	0.914437	0.00267704	0.035532
ENSMUSG00000022064	Pibf1	2.36263	4.58733	0.957787	0.000888012	0.0134326
ENSMUSG00000022311	Csmd3	0.524222	1.19213	1.18212	0.00385148	0.0483174
ENSMUSG00000022822	Abcc5	9.44341	19.4715	1.0446	0.00178063	0.0248523
ENSMUSG00000023764	Sfi1	3.00523	6.04244	1.00961	0.00115318	0.0169698
ENSMUSG00000024287	Thoc1	4.75727	8.81534	0.890172	0.0016105	0.0227515
ENSMUSG00000025269	Apex2	2.66012	5.85733	1.14069	0.000358419	0.00590555
ENSMUSG00000026276	Sept2	1.4232	2.91532	1.03527	0.00253692	0.0338381
ENSMUSG00000027677	Ttc14	5.43542	10.4395	0.942061	0.000650258	0.010148
ENSMUSG00000028248	Pnisr	12.9091	24.4759	0.923284	0.0024875	0.0333333
ENSMUSG00000028256	Odf2l	2.19629	4.42367	1.01136	0.000542117	0.00860081
ENSMUSG00000028483	Snapc3	4.7172	10.4275	1.14527	0.000123427	0.00224295
ENSMUSG00000029208	Guf1	3.70181	6.95563	0.910005	0.00100687	0.0149658
ENSMUSG00000030068	Gm20696	0.11261	1.67847	3.86452	4.31385e-12	3.94995e-10
ENSMUSG00000031229	Atrx	12.175	21.0255	0.788254	0.00382734	0.0480889
ENSMUSG00000031312	Itgb1bp2	0.23829	1.90003	2.98418	5.07567e-08	1.76195e-06
ENSMUSG00000031802	Phxr4	0.650258	13.6823	4.37379	5.24316e-20	2.83934e-17
ENSMUSG00000031939	Taf1d	12.2017	22.836	0.90416	0.00346967	0.0443146
ENSMUSG00000032503	Arpp21	0.531634	1.19576	1.16506	0.00130047	0.0188975
ENSMUSG00000033569	Adgrb3	2.48622	4.77967	0.942253	0.00264926	0.035192
ENSMUSG00000033981	Gria2	7.71494	17.9359	1.2176	0.00023655	0.00407962
ENSMUSG00000034163	Zfc3h1	9.96134	19.021	0.934012	0.00304182	0.0394708
ENSMUSG00000035649	Zcchc7	3.02398	6.01581	0.993587	0.000735086	0.0113844
ENSMUSG00000035967	Ints6l	6.74291	12.2967	0.866702	0.00252765	0.0337421
ENSMUSG00000039103	Nexn	0.594492	1.77112	1.56206	0.00285697	0.037486
ENSMUSG00000039219	Arid4b	5.90849	10.816	0.872683	0.00155524	0.0220475
ENSMUSG00000042104	Uggt2	1.85035	4.64739	1.3302	1.7634e-05	0.000369655
ENSMUSG00000042564	Fam227a	1.11755	2.41181	1.11272	0.00174228	0.0244009
ENSMUSG00000043483	Gm6863	2.46681	7.2868	1.5688	0.000988677	0.0147358
ENSMUSG00000043801	Oaz1-ps	1.15593	3.51237	1.61746	0.00313368	0.0405979
ENSMUSG00000044043	Pcdhb14	1.0927	3.24312	1.57187	6.90626e-06	0.000159148
ENSMUSG00000045813	Gm9801	5.03529	26.5643	2.40044	5.69766e-09	2.41871e-07
ENSMUSG00000046341	Gm11223	3.87272	13.5536	1.8183	0.00123405	0.0180454
ENSMUSG00000046636	Gm7729	0.392653	2.03942	2.37624	0.0001384	0.00247898
ENSMUSG00000047033	Pcdhb15	1.03793	2.86028	1.46885	0.00108667	0.0160491
ENSMUSG00000047675	Rps8	176.244	342.934	0.960485	0.000624841	0.00979843
ENSMUSG00000049357	Brd8dc	0.231502	1.01334	2.10518	0.000170231	0.00301261
ENSMUSG00000052551	Adarb2	1.04773	2.78922	1.41555	0.00012597	0.00228661
ENSMUSG00000052565	H1f3	30.9567	62.6765	1.01738	0.00226403	0.0307024
ENSMUSG00000052825	Gm9892	0.579156	2.66884	2.214	0.000209105	0.00363717
ENSMUSG00000053980	Gm9930	0.0196358	1.60707	6.12043	1.75008e-10	1.04146e-08
ENSMUSG00000055897	Ppp4r1l-ps	2.26508	4.12988	0.867072	0.00228041	0.0308472
ENSMUSG00000056073	Grik2	1.97455	3.9982	1.01908	0.000961221	0.0143794
ENSMUSG00000056763	Cspp1	2.63878	6.67819	1.34053	1.55793e-05	0.000329988
ENSMUSG00000057440	Mpp7	1.3565	2.58999	0.932206	0.00141703	0.0203187
ENSMUSG00000058809	Hspd1-ps3	0.609959	2.24073	1.87112	8.81977e-05	0.0016413
ENSMUSG00000059602	Syn3	1.51986	3.06494	1.01432	0.0028179	0.0370985
ENSMUSG00000063412	Gm10131	0.615475	2.18348	1.7934	0.00350569	0.044695
ENSMUSG00000063450	Syne2	7.92618	15.0438	0.924796	0.00370971	0.0469377
ENSMUSG00000064380	Gm26448	3.55948	26.4842	2.89983	7.0269e-05	0.00132589
ENSMUSG00000064387	Snora73a	4.53798	46.5441	3.35935	2.96784e-05	0.000601943
ENSMUSG00000064451	Snora23	0.468365	38.1725	6.20703	2.23824e-07	6.83506e-06
ENSMUSG00000064901	Snora21	0.505382	32.0776	5.88374	7.7247e-14	1.15133e-11
ENSMUSG00000065208	Gm24616	0.323243	17.4875	5.55972	4.59426e-10	2.50464e-08
ENSMUSG00000065353	Snora73b	8.32862	74.9799	3.17197	4.08166e-07	1.19479e-05
ENSMUSG00000065637	Gm26397	1.94035	59.7884	4.9521	2.93378e-12	2.82202e-10
ENSMUSG00000067356	B430203G13Rik	0.151063	1.63493	3.41458	1.81597e-07	5.69541e-06
ENSMUSG00000068706	Gm10250	1.30504	4.93661	1.90005	0.000389883	0.00637228
ENSMUSG00000069170	Adgrv1	13.0628	27.4761	1.07278	0.00055807	0.00881946
ENSMUSG00000071424	Grid2	1.67323	3.02219	0.853221	0.00386293	0.0484238
ENSMUSG00000071550	Cfap44	1.25309	3.1604	1.33846	0.00182676	0.0253871
ENSMUSG00000072972	Adam4	0.234737	2.59251	3.46484	9.60474e-10	4.80656e-08
ENSMUSG00000072974	Gm4787	0.209598	2.49345	3.55469	3.17694e-11	2.34603e-09
ENSMUSG00000074024	4632427E13Rik	2.68292	11.5608	2.1078	9.83512e-05	0.00181776
ENSMUSG00000074415	Mir100hg	5.80548	11.141	0.940816	0.003645	0.046263
ENSMUSG00000074733	Zfp950	2.0762	4.26576	1.04001	0.000470242	0.00752665
ENSMUSG00000075014	Gm10800	0.283466	3.43578	3.56999	9.04523e-07	2.41295e-05
ENSMUSG00000075225	Ccdc162	0.526513	1.33005	1.33873	0.000654534	0.0102049
ENSMUSG00000077167	Gm24119	0.760519	86.103	6.79179	7.50141e-09	3.07747e-07
ENSMUSG00000077323	Rnu11	3.04522	82.5048	4.74103	3.06916e-17	1.01758e-14
ENSMUSG00000078528	Gm17068	0.332206	3.8214	3.51638	7.20813e-08	2.38986e-06
ENSMUSG00000078919	Dpm1	1.55772	3.37538	1.11781	0.00170656	0.0239419
ENSMUSG00000079965	Gm14853	0.201249	2.60699	3.5701	1.8152e-06	4.58629e-05
ENSMUSG00000080365	Gm25776	24.2707	261.577	3.4317	1.41951e-18	6.40593e-16
ENSMUSG00000080440	Gm25848	2.26085	73.5498	5.02125	2.05237e-10	1.20371e-08
ENSMUSG00000080465	Gm22486	5.13445	26.2713	2.36699	0.00146327	0.0208347
ENSMUSG00000080776	Gm12174	0.953099	3.36137	1.8145	0.00090269	0.013642
ENSMUSG00000080848	Gm9385	1.97095	8.03197	2.02345	7.6304e-05	0.0014298
ENSMUSG00000081078	Gm12568	0.365923	2.43313	2.67958	0.00015001	0.00266929
ENSMUSG00000081104	Gm15989	0.17305	4.11826	4.41761	1.45025e-09	7.0753e-08
ENSMUSG00000081208	Gm11400	0.789353	2.65323	1.75808	0.00118439	0.0173817
ENSMUSG00000081270	Gm11653	0.463547	3.73958	3.02158	1.17123e-05	0.000256093
ENSMUSG00000081281	Gm6274	0.354886	1.43706	1.94658	0.00388409	0.0486139
ENSMUSG00000081406	Rps6-ps4	4.49012	12.489	1.47448	0.000557048	0.00881188
ENSMUSG00000081453	Gm6767	0.436824	1.85406	2.0656	0.00130825	0.0189597
ENSMUSG00000081480	Gm13608	0.194358	1.53944	2.9891	6.33511e-06	0.000146401
ENSMUSG00000081487	Gm13689	0.273121	3.47364	3.64936	1.42956e-07	4.56279e-06
ENSMUSG00000081604	Gm11518	1.53049	5.72908	1.87034	0.00142417	0.0203672
ENSMUSG00000081788	Gm5898	0.231535	1.11804	2.23992	0.00010918	0.00200422
ENSMUSG00000081805	Gm14335	0.605624	2.44656	1.9755	0.000616758	0.00969038
ENSMUSG00000081855	Rpl17-ps5	0.91441	5.39441	2.51755	1.52362e-05	0.000324813
ENSMUSG00000081992	Gm13408	0.471664	2.93483	2.63208	3.89499e-05	0.000772626
ENSMUSG00000081999	Gm13461	1.00138	4.33708	2.11574	0.000224909	0.00389124
ENSMUSG00000082186	Gm12403	0.320282	1.60904	2.28211	0.000224804	0.00389124
ENSMUSG00000082315	Gm16523	0.201433	1.79054	3.14945	1.19178e-08	4.73391e-07
ENSMUSG00000082454	Gm12183	1.42132	4.42359	1.64634	0.00125955	0.0184017
ENSMUSG00000082503	Gm12229	0.71611	5.60775	2.94579	2.53042e-07	7.68397e-06
ENSMUSG00000082536	Gm13456	5.69453	15.4616	1.44331	0.000257498	0.00440349
ENSMUSG00000082575	Eef2-ps2	0.474801	1.97355	2.06227	0.00353194	0.0449334
ENSMUSG00000082896	Gm5844	0.329792	2.18152	2.73165	0.000249325	0.00428174
ENSMUSG00000083064	Gm7785	0.375717	1.70599	2.16452	0.000330248	0.00549713
ENSMUSG00000083305	Gm13315	0.188787	3.98841	4.39672	1.06771e-09	5.32084e-08
ENSMUSG00000083327	Vcp-rs	1.36354	4.27213	1.65312	0.00220198	0.0299359
ENSMUSG00000083397	Gm5466	0.992616	5.52995	2.47408	6.5994e-09	2.74204e-07
ENSMUSG00000083465	Gm11652	0.322067	2.84344	3.14566	2.9389e-06	7.11556e-05
ENSMUSG00000083633	Gm13312	0.221586	4.0855	4.16286	1.2723e-10	7.91945e-09
ENSMUSG00000083744	Gm14824	0.276838	3.32242	3.5589	1.82947e-08	7.04304e-07
ENSMUSG00000083899	Gm12346	0.982202	4.81947	2.29876	0.0011612	0.0170598
ENSMUSG00000083935	Gm12294	0.542657	2.51505	2.13696	0.00169968	0.0238661
ENSMUSG00000083992	Gm11478	1.10916	4.11766	1.88021	0.00160617	0.0227298
ENSMUSG00000084106	Gm6136	3.12814	7.94174	1.34442	0.00273533	0.0361285
ENSMUSG00000084111	Gm15710	1.11875	4.43641	1.97101	0.00010959	0.00200948
ENSMUSG00000084319	Tpt1-ps3	8.32651	18.5298	1.15526	0.00363096	0.0461569
ENSMUSG00000084329	Gm6733	0.331456	1.43443	2.10304	0.000134747	0.00242158
ENSMUSG00000084381	AA413626	0.685874	3.25312	2.20324	0.000504665	0.00803802
ENSMUSG00000084399	Gm15666	0.376187	6.21651	4.05061	5.12943e-13	5.91013e-11
ENSMUSG00000084416	Rpl10a-ps1	3.21208	8.83753	1.46244	0.00092377	0.0139199
ENSMUSG00000084744	Gm25291	1.29922	31.9474	4.6092	1.34366e-07	4.31406e-06
ENSMUSG00000084792	1700056N10Rik	0.504228	2.82957	2.47469	2.65502e-05	0.000543243
ENSMUSG00000084904	Gm14827	0.514333	2.18438	2.09064	0.000137842	0.00247445
ENSMUSG00000084993	Gm12305	0.736574	5.62819	2.85937	2.23251e-05	0.00046321
ENSMUSG00000085028	Slc2a4rg-ps	1.21128	4.1122	1.76583	0.000104386	0.00192711
ENSMUSG00000085172	Gm6542	0.555289	2.02866	1.86857	0.00146723	0.0208684
ENSMUSG00000085206	Gm13380	0.159008	2.21335	3.75383	3.3647e-07	9.96809e-06
ENSMUSG00000085342	Gm12254	3.05574	11.2162	1.86704	0.000886211	0.0134179
ENSMUSG00000085743	8430419K02Rik	0.57314	1.95475	1.77938	0.000491624	0.00784569
ENSMUSG00000085936	2610307P16Rik	1.84646	6.69294	1.85694	4.48294e-07	1.30053e-05
ENSMUSG00000086012	Gm15902	0.114268	1.96823	4.108	2.33187e-10	1.33864e-08
ENSMUSG00000086175	Gm15802	0.0943492	1.03062	3.28184	3.64253e-05	0.000728776
ENSMUSG00000086228	Ubap1l	0.408823	1.56136	1.94763	0.00146821	0.0208684
ENSMUSG00000086291	Gm15513	0.315002	1.08304	1.78809	0.00187202	0.0259274
ENSMUSG00000086296	D030055H07Rik	2.74314	5.46107	0.993241	0.00191454	0.0264262
ENSMUSG00000086331	Gm16310	0.273145	1.56113	2.45431	0.000126765	0.00229847
ENSMUSG00000086537	Gnasas1	3.21789	10.1421	1.65834	3.633e-06	8.69244e-05
ENSMUSG00000086992	Gm15941	0.203783	1.96013	3.22205	1.97435e-06	4.94225e-05
ENSMUSG00000087242	C78197	0.250912	2.17491	3.09742	1.17434e-06	3.06232e-05
ENSMUSG00000087373	Gm15892	1.32008	3.54197	1.4303	0.00251783	0.0336387
ENSMUSG00000087412	Gm15501	1.49743	5.36024	1.84864	0.000628517	0.00983708
ENSMUSG00000087531	Gm15606	0.05399	2.62632	5.27372	1.14481e-10	7.20876e-09
ENSMUSG00000087620	5330434G04Rik	2.7445	8.24383	1.58874	2.46887e-06	6.05881e-05
ENSMUSG00000087819	Gm25117	0.675182	38.124	5.78042	5.07562e-07	1.43907e-05
ENSMUSG00000087881	Gm22442	1.75446	16.3999	3.22421	6.57973e-07	1.81656e-05
ENSMUSG00000087968	Gm25395	35.9619	130.518	1.86114	6.61626e-07	1.81908e-05
ENSMUSG00000088835	Gm23547	13.3425	55.7933	2.06517	1.00226e-05	0.000221232
ENSMUSG00000088948	Gm23262	7.91375	43.6088	2.45838	2.06276e-07	6.33488e-06
ENSMUSG00000088958	Scarna8	0	9.42067	7.29707	6.10768e-10	3.2216e-08
ENSMUSG00000088990	Gm22767	0.624975	70.316	6.62605	4.94142e-22	3.82278e-19
ENSMUSG00000089235	Gm23119	6.89743	24.7448	1.85373	0.00142396	0.0203672
ENSMUSG00000089281	Scarna6	9.94226	36.2838	1.87145	0.000748137	0.0115206
ENSMUSG00000089706	B230216N24Rik	0.706241	1.71192	1.28284	0.00237355	0.0319374
ENSMUSG00000089782	Gm3531	1.51983	4.37559	1.52982	0.00383637	0.0481652
ENSMUSG00000090386	Mir99ahg	1.17553	8.89236	2.91889	6.24727e-22	4.61332e-19
ENSMUSG00000091831	Gm4707	0.194959	1.71396	3.14407	6.55826e-05	0.00124615
ENSMUSG00000091997	Gm6611	0.476568	2.78782	2.5457	0.000179419	0.0031683
ENSMUSG00000092341	Malat1	589.922	1518.79	1.36433	0.000306334	0.00514121
ENSMUSG00000092549	Gm20491	0.0587588	2.0818	5.10768	1.10854e-09	5.49606e-08
ENSMUSG00000093465	Gm20682	0.0911031	1.36474	3.83399	1.9854e-08	7.58935e-07
ENSMUSG00000093559	Gm20705	0.0360423	1.78117	5.52418	6.57038e-13	7.31112e-11
ENSMUSG00000093629	Prox2os	0.692363	2.35706	1.77449	0.000733937	0.0113774
ENSMUSG00000093858	Gm19967	0.196027	1.92687	3.2942	4.74959e-07	1.35942e-05
ENSMUSG00000094832	Gm21846	0.04626	2.90551	5.94129	1.14525e-12	1.19408e-10
ENSMUSG00000095123	Gm21781	1.54485	3.78795	1.29832	0.0012648	0.0184618
ENSMUSG00000095651	Gm21817	0.213014	1.05108	2.31533	0.000121598	0.00221218
ENSMUSG00000096870	Gm21816	1.30074	8.64905	2.73353	1.3915e-13	1.89322e-11
ENSMUSG00000097311	Gm26871	0.163882	2.14117	3.71247	9.30942e-06	0.000208034
ENSMUSG00000097385	Gm26814	0.138473	1.91514	3.79455	8.16205e-11	5.3468e-09
ENSMUSG00000097392	Thoc2l	5.25646	10.2825	0.968913	0.000971288	0.0144899
ENSMUSG00000097464	Gm26736	0.053038	1.53712	4.70354	1.30798e-08	5.17018e-07
ENSMUSG00000097559	D430018E03Rik	0.526287	1.48978	1.49312	0.000756388	0.0116146
ENSMUSG00000097563	Gm26638	0.055511	2.66069	5.44235	4.37072e-15	9.10343e-13
ENSMUSG00000097736	9530059O14Rik	1.09685	3.83671	1.80064	0.00248883	0.0333333
ENSMUSG00000097767	Miat	39.9724	94.9072	1.24766	0.000315958	0.00528093
ENSMUSG00000097884	Gm26543	0.0514039	1.09367	4.36246	3.09035e-09	1.40235e-07
ENSMUSG00000097961	Gm27000	0.27993	4.78459	4.09142	3.9914e-05	0.00078982
ENSMUSG00000097971	Gm26917	509.072	5024.73	3.3031	7.82048e-27	2.11752e-23
ENSMUSG00000098178	Gm42418	186.371	1100.21	2.5616	1.91239e-11	1.49368e-09
ENSMUSG00000098202	B830012L14Rik	1.30298	10.0623	2.95008	2.03055e-07	6.25964e-06
ENSMUSG00000098206	Mir181a-1hg	0.257407	3.05664	3.56929	3.40539e-11	2.49207e-09
ENSMUSG00000098243	Gm4258	2.17321	7.79212	1.83931	5.71242e-05	0.00109957
ENSMUSG00000098374	Gm28043	0.34383	1.00398	1.54762	0.00209491	0.0287448
ENSMUSG00000098488	Pla2g4b	0.305566	1.19218	1.97142	0.00013357	0.00240307
ENSMUSG00000099471	Gm8451	1.11392	4.44501	2.0097	0.000638247	0.00997016
ENSMUSG00000099492	Gm5525	0.149897	1.04212	2.73376	4.80572e-05	0.000938386
ENSMUSG00000099746	Ppnr	0.259732	2.92279	3.47465	1.84426e-11	1.45446e-09
ENSMUSG00000099924	Gm28320	0.193458	2.76238	3.83228	3.76856e-10	2.08245e-08
ENSMUSG00000099931	Gm29358	0.224242	1.30748	2.51233	1.1911e-05	0.000260089
ENSMUSG00000100394	Gm28791	0.563916	4.1373	2.87276	2.01919e-08	7.70042e-07
ENSMUSG00000100620	Gm28277	0.124843	1.76768	3.71002	2.94747e-07	8.86752e-06
ENSMUSG00000100863	Gm12669	3.42151	8.27319	1.26654	0.00320129	0.0412763
ENSMUSG00000101135	Gm17981	0.405664	2.65511	2.64673	6.78685e-05	0.00128657
ENSMUSG00000101188	Eif4a-ps4	5.90707	13.0783	1.14956	0.00210812	0.0289017
ENSMUSG00000101587	Gm29036	0.599669	4.92023	3.02121	4.72824e-07	1.35715e-05
ENSMUSG00000101599	Gm20342	1.33757	4.96123	1.89284	6.42275e-06	0.000148216
ENSMUSG00000101609	Kcnq1ot1	0.923842	11.0683	3.58282	2.33094e-13	3.02947e-11
ENSMUSG00000101778	Gm29488	0.172949	2.04842	3.57032	4.34226e-09	1.89127e-07
ENSMUSG00000101964	Gm28693	0.132627	1.4983	3.50703	5.60766e-07	1.57616e-05
ENSMUSG00000101970	1810026B05Rik	2.86722	5.85888	1.03224	0.000949544	0.0142672
ENSMUSG00000101994	Gm18875	0.0509419	1.8018	4.94558	4.65609e-09	2.01714e-07
ENSMUSG00000102133	Gm37106	0.18222	1.05012	2.45625	0.000246518	0.00423803
ENSMUSG00000102136	Gm37107	0.0571471	1.55715	4.77041	5.40097e-08	1.86293e-06
ENSMUSG00000102142	Gm26930	1.19189	9.22682	2.94516	7.62576e-11	5.05666e-09
ENSMUSG00000102143	Gm38057	1.25974	4.46177	1.81717	1.35352e-05	0.0002928
ENSMUSG00000102145	Gm38056	0.110917	4.51436	5.35088	8.60198e-15	1.64409e-12
ENSMUSG00000102147	Gm38055	0.126582	4.58902	5.17542	1.15021e-09	5.67973e-08
ENSMUSG00000102148	Gm38059	0.159178	1.17965	2.8694	1.46863e-06	3.7633e-05
ENSMUSG00000102151	Gm37472	0.309024	2.0001	2.6886	1.94295e-07	6.03542e-06
ENSMUSG00000102157	Gm37470	0.136362	1.09598	3.01312	0.000457934	0.00738055
ENSMUSG00000102179	Gm37868	0.132771	1.47571	3.4641	9.21231e-10	4.63354e-08
ENSMUSG00000102194	Gm38169	0.182764	1.29382	2.8268	7.55159e-06	0.000172066
ENSMUSG00000102205	9430092D12Rik	0.455587	5.11942	3.46849	1.65216e-11	1.31573e-09
ENSMUSG00000102206	Pcdha11	0.60822	1.65896	1.45384	0.00127245	0.0185401
ENSMUSG00000102222	Pcdhga10	2.33284	4.94048	1.08241	0.00164755	0.0232144
ENSMUSG00000102225	Gm37983	0.629717	2.89013	2.20061	5.12754e-05	0.000991691
ENSMUSG00000102232	Gm19035	0.110904	2.53798	4.5034	9.87078e-11	6.33837e-09
ENSMUSG00000102250	Gm38260	0.166858	3.57003	4.39948	3.86098e-20	2.16295e-17
ENSMUSG00000102257	Gm37649	0.0402605	1.3238	4.93145	1.82107e-12	1.81504e-10
ENSMUSG00000102267	9530003O04Rik	0.567029	7.22995	3.64897	6.78357e-12	5.92504e-10
ENSMUSG00000102277	A130050O07Rik	0.556752	4.39491	2.97416	1.04476e-11	8.65977e-10
ENSMUSG00000102287	Gm37003	0.0927554	1.34287	3.80833	7.88511e-10	4.02835e-08
ENSMUSG00000102296	Gm37543	0.020004	1.21768	5.37422	2.22155e-08	8.33517e-07
ENSMUSG00000102317	Gm37628	0.182382	4.8152	4.71849	5.34669e-27	1.73724e-23
ENSMUSG00000102324	Gm19721	0.658069	2.85072	2.11146	7.45771e-06	0.000170166
ENSMUSG00000102326	Gm37788	0.116272	1.02861	3.13739	4.53181e-07	1.31003e-05
ENSMUSG00000102331	Gm19938	0.0752617	2.49476	5.01508	8.29647e-14	1.20343e-11
ENSMUSG00000102357	Gm38348	0.0427744	1.7389	5.32953	1.35471e-10	8.30511e-09
ENSMUSG00000102374	Gm38387	0.401012	1.11212	1.46732	0.00279155	0.0367815
ENSMUSG00000102386	2900022M07Rik	0.13616	3.40637	4.61173	1.27977e-11	1.04479e-09
ENSMUSG00000102397	Gm37573	0.166935	1.75464	3.34621	1.45986e-06	3.74673e-05
ENSMUSG00000102407	Gm37862	0.130855	2.59102	4.26033	2.47528e-13	3.19155e-11
ENSMUSG00000102411	Gm36936	5.12625	14.6388	1.5133	5.93559e-07	1.65119e-05
ENSMUSG00000102415	A430110C17Rik	0.289681	1.90597	2.71875	1.52044e-07	4.82444e-06
ENSMUSG00000102423	Gm37465	0.169031	4.59385	4.7488	3.63201e-15	7.7639e-13
ENSMUSG00000102427	Gm37463	0.199873	1.71767	3.06605	1.04627e-05	0.000229698
ENSMUSG00000102428	Pcdhga12	0.877496	3.77535	2.10606	2.1472e-08	8.11241e-07
ENSMUSG00000102440	Pcdhga9	0.863552	4.29992	2.3137	5.51074e-10	2.96449e-08
ENSMUSG00000102441	Gm38032	0.182636	2.42719	3.69297	1.19422e-10	7.49086e-09
ENSMUSG00000102452	Gm38344	0.11759	1.12344	3.19762	4.21032e-06	9.97097e-05
ENSMUSG00000102461	Gm37166	0.191437	2.25	3.55183	5.26028e-09	2.24891e-07
ENSMUSG00000102465	Gm38198	0.187176	5.01359	4.72963	2.06036e-23	2.3909e-20
ENSMUSG00000102478	BC085271	0.258072	1.26099	2.28496	9.72847e-05	0.0018001
ENSMUSG00000102481	Gm37925	0.114769	2.28509	4.32038	1.84934e-09	8.88887e-08
ENSMUSG00000102494	Gm36988	0.0988011	1.83912	4.14021	2.63739e-11	2.01304e-09
ENSMUSG00000102496	Gm36989	2.57868	5.68866	1.14397	0.00293325	0.0383466
ENSMUSG00000102508	Gm37367	0.202117	2.85661	3.82043	3.07198e-12	2.93573e-10
ENSMUSG00000102516	Gm38340	0.240928	2.23679	3.2219	4.6293e-08	1.61737e-06
ENSMUSG00000102523	Gm37783	0.35995	6.00734	4.06114	3.63899e-13	4.37919e-11
ENSMUSG00000102543	Pcdhgc5	0.611409	3.00028	2.29473	8.85709e-10	4.46871e-08
ENSMUSG00000102556	Gm37569	0.210876	2.05094	3.27933	3.65899e-08	1.31223e-06
ENSMUSG00000102562	Gm37694	0.564601	4.56295	2.99326	7.42695e-09	3.05464e-07
ENSMUSG00000102565	Gm37036	0.20163	1.54754	2.93457	4.75288e-07	1.35942e-05
ENSMUSG00000102573	Gm7265	0.69177	4.85544	2.81031	4.32778e-12	3.94995e-10
ENSMUSG00000102594	Gm38381	0.530979	9.9456	4.21672	6.18375e-14	9.56773e-12
ENSMUSG00000102602	A930004J17Rik	2.26403	6.77748	1.58409	3.56581e-06	8.5569e-05
ENSMUSG00000102620	Gm37675	0.0217325	1.15506	5.48756	2.93562e-12	2.82202e-10
ENSMUSG00000102621	Gm37674	0.244988	5.07335	4.35424	5.37277e-17	1.64691e-14
ENSMUSG00000102623	Gm37673	0.173999	3.3969	4.29414	9.07092e-08	2.97709e-06
ENSMUSG00000102649	Gm38021	0.0708241	1.31468	4.11417	3.55829e-09	1.57087e-07
ENSMUSG00000102653	Gm37079	0.0517497	1.41716	4.68689	1.92123e-10	1.13499e-08
ENSMUSG00000102657	Gm37899	2.00446	14.6759	2.87326	4.56422e-09	1.98263e-07
ENSMUSG00000102659	Gm37077	0.155257	3.31796	4.39389	2.50335e-17	8.4728e-15
ENSMUSG00000102662	Gm38377	0.153289	2.35978	3.95057	1.22923e-09	6.05153e-08
ENSMUSG00000102664	Gm38380	0.223133	2.31516	3.37227	8.34885e-10	4.2254e-08
ENSMUSG00000102670	Gm37436	0.560743	2.70518	2.27435	2.75677e-05	0.000562644
ENSMUSG00000102672	Gm37105	0.553928	3.50964	2.66038	3.06675e-08	1.1146e-06
ENSMUSG00000102673	Gm37437	0.134232	1.26682	3.25073	0.000166977	0.00295825
ENSMUSG00000102700	Gm38312	0.178026	1.16042	2.65198	1.35742e-05	0.000293253
ENSMUSG00000102723	Gm37936	0.107532	1.51909	3.81812	3.84246e-07	1.12883e-05
ENSMUSG00000102732	Gm37342	0.0821871	2.05421	4.63487	8.21267e-16	2.05266e-13
ENSMUSG00000102747	Gm37602	0.20072	4.03354	4.33187	1.59707e-15	3.81558e-13
ENSMUSG00000102748	Pcdhgb2	1.44825	3.95251	1.44599	0.000393434	0.00641097
ENSMUSG00000102749	Gm37598	0.279115	1.38676	2.27021	0.000553497	0.00876424
ENSMUSG00000102750	Gm37058	0.149196	1.8383	3.5879	2.16351e-09	1.01879e-07
ENSMUSG00000102760	Gm37258	0.350854	4.08383	3.54417	6.53687e-10	3.39291e-08
ENSMUSG00000102764	Gm37183	0.19577	1.86062	3.23939	1.25863e-09	6.17758e-08
ENSMUSG00000102776	Gm38162	0.106231	1.01779	3.26901	5.5884e-07	1.57347e-05
ENSMUSG00000102780	Gm38253	0.487478	1.59347	1.70831	6.23978e-05	0.00118981
ENSMUSG00000102786	Gm38252	0.0278745	1.4545	5.65049	5.15109e-08	1.78432e-06
ENSMUSG00000102808	5430420F09Rik	0.153946	6.24259	5.33231	1.58921e-12	1.62379e-10
ENSMUSG00000102813	Gm37795	2.24925	6.03116	1.41934	0.000164343	0.00291476
ENSMUSG00000102831	Gm37382	0.143068	4.12958	4.83121	1.92781e-09	9.14362e-08
ENSMUSG00000102841	Gm38036	0.249449	4.81286	4.27051	1.27085e-18	5.89893e-16
ENSMUSG00000102844	Gm38034	0.165541	1.28991	2.95799	6.34592e-07	1.76232e-05
ENSMUSG00000102854	C130023A14Rik	0.903116	7.12705	2.9733	7.47361e-13	8.14874e-11
ENSMUSG00000102856	Gm37084	0.400129	2.80821	2.81641	1.5301e-07	4.84563e-06
ENSMUSG00000102863	Gm37639	0.34144	1.45688	2.09356	3.03206e-05	0.000613435
ENSMUSG00000102868	Gm37633	0.0692918	1.16992	4.076	6.46869e-08	2.17129e-06
ENSMUSG00000102874	Gm37137	0.212683	2.0952	3.29969	1.55678e-09	7.54971e-08
ENSMUSG00000102875	Gm37139	0.56772	2.46234	2.1199	1.36136e-06	3.51617e-05
ENSMUSG00000102919	Gm37726	0.130027	1.36169	3.38803	2.69272e-09	1.23923e-07
ENSMUSG00000102930	Gm38115	0.219474	1.21566	2.47558	3.54821e-05	0.000713418
ENSMUSG00000102931	Gm38114	0.731191	2.51807	1.74868	0.00301126	0.0391367
ENSMUSG00000102937	Gm38116	0.0768757	3.71457	5.56663	9.41523e-15	1.75816e-12
ENSMUSG00000102939	Gm38111	0.223308	2.28232	3.34069	5.56174e-10	2.98205e-08
ENSMUSG00000102940	Gm37551	0.092167	1.52417	4.04508	0.000290032	0.00489251
ENSMUSG00000102950	Gm37018	0.573416	4.27553	2.89725	1.75964e-12	1.76464e-10
ENSMUSG00000102960	Gm37943	0.268556	1.36052	2.35136	0.000110068	0.00201404
ENSMUSG00000102964	9430034N14Rik	0.476191	1.48148	1.64756	0.0018816	0.0260157
ENSMUSG00000102989	Gm38318	0.217171	1.79009	3.05192	0.000391357	0.00638993
ENSMUSG00000102995	A330074H02Rik	5.61043	22.4884	1.99589	0.000147331	0.00262737
ENSMUSG00000103002	Gm38075	0.124096	1.72549	3.73436	2.16206e-07	6.62733e-06
ENSMUSG00000103004	2900002M20Rik	0.198651	4.46633	4.27836	5.92241e-07	1.65035e-05
ENSMUSG00000103037	Pcdhgb1	0.817547	2.20637	1.43079	0.000172595	0.00305112
ENSMUSG00000103038	Gm37124	0.545031	3.86246	2.82259	3.36377e-09	1.49311e-07
ENSMUSG00000103047	Gm37310	1.04256	8.05316	2.95213	2.50485e-12	2.45143e-10
ENSMUSG00000103049	Gm37311	0.665969	9.05919	3.75995	6.02722e-18	2.44796e-15
ENSMUSG00000103076	Gm37902	0.677487	3.29821	2.26887	2.86054e-06	6.93616e-05
ENSMUSG00000103081	Pcdhgb8	0.916604	3.22307	1.8148	9.76475e-06	0.000216423
ENSMUSG00000103085	Gm38120	0.221828	2.53875	3.51286	2.61241e-13	3.34183e-11
ENSMUSG00000103088	Pcdhgb6	1.68842	4.54452	1.42771	0.000147528	0.002628
ENSMUSG00000103092	Pcdha5	0.241231	1.044	2.12514	0.000351492	0.0058032
ENSMUSG00000103094	Gm37558	0.461002	2.84828	2.63362	4.99838e-05	0.000971335
ENSMUSG00000103132	Gm37978	0.229941	2.16369	3.22214	1.09485e-10	6.92098e-09
ENSMUSG00000103135	Gm37979	0.247248	1.63857	2.62935	0.000269088	0.00457281
ENSMUSG00000103146	Gm37745	0.23271	1.64211	2.82144	6.87271e-09	2.84832e-07
ENSMUSG00000103159	F830112A20Rik	0.258795	1.66564	2.68765	1.96139e-07	6.08105e-06
ENSMUSG00000103161	Gm38148	0.129853	2.35984	4.185	7.72801e-12	6.67815e-10
ENSMUSG00000103162	Gm38147	0.598513	3.7528	2.6517	4.65786e-07	1.34408e-05
ENSMUSG00000103163	Gm38146	0.0506999	2.01457	5.14552	2.76856e-11	2.092e-09
ENSMUSG00000103194	Gm37643	0.263061	2.4379	3.19581	1.8909e-06	4.75536e-05
ENSMUSG00000103201	Gm37329	0.128191	2.21321	4.11378	1.40334e-05	0.00030197
ENSMUSG00000103209	Gm37331	0.151461	2.45221	3.99952	8.98932e-14	1.29239e-11
ENSMUSG00000103214	Gm38286	0.107935	3.69092	5.06271	7.00083e-21	4.37444e-18
ENSMUSG00000103225	Gm37731	0.123147	3.07609	4.56541	7.13783e-08	2.37139e-06
ENSMUSG00000103227	Gm37733	0.426969	1.81041	2.09132	0.00297371	0.0388039
ENSMUSG00000103233	Gm37159	0.145883	1.8583	3.67359	1.93771e-07	6.03065e-06
ENSMUSG00000103238	Gm36527	0.890497	3.31274	1.8978	1.77067e-05	0.000370701
ENSMUSG00000103251	Gm37519	0.0516597	1.05894	4.30807	3.09888e-09	1.40235e-07
ENSMUSG00000103252	Gm37521	0.271937	3.40975	3.63342	5.09783e-12	4.57565e-10
ENSMUSG00000103255	Pcdhac1	0.305012	1.45217	2.25946	0.000127868	0.00231331
ENSMUSG00000103272	Gm37914	0.434683	1.45621	1.73572	0.000254677	0.00435984
ENSMUSG00000103284	3110080O07Rik	0.0678132	4.34431	5.894	1.79412e-15	4.16389e-13
ENSMUSG00000103285	Gm37274	1.53707	6.502	2.08012	5.75457e-07	1.61187e-05
ENSMUSG00000103291	Gm38235	0.298674	3.55629	3.57204	1.73701e-15	4.08979e-13
ENSMUSG00000103303	Gm37802	0.433357	2.96081	2.77384	1.07496e-07	3.47885e-06
ENSMUSG00000103307	Gm19335	0.0416525	1.1715	4.64634	1.46032e-10	8.85238e-09
ENSMUSG00000103310	Pcdha12	0.530993	1.47708	1.481	0.000862632	0.0130853
ENSMUSG00000103317	Gm38359	0.229744	3.66549	3.97093	8.90425e-15	1.68207e-12
ENSMUSG00000103331	Gm37995	0.264288	4.63691	4.12735	6.27823e-13	7.03421e-11
ENSMUSG00000103343	Gm37052	0.573242	2.4933	2.12691	0.0013403	0.019338
ENSMUSG00000103348	Gm37053	0.0412933	1.37407	4.90251	7.62028e-12	6.62027e-10
ENSMUSG00000103364	Gm38157	0.218194	2.92589	3.75111	1.40735e-08	5.53604e-07
ENSMUSG00000103377	Gm37180	0.181855	2.53019	3.80631	2.58236e-08	9.55651e-07
ENSMUSG00000103420	Gm37537	0.125022	3.34906	4.669	1.22083e-14	2.25382e-12
ENSMUSG00000103422	Gm37536	0.229161	2.37649	3.37942	4.60038e-08	1.61073e-06
ENSMUSG00000103427	Gm37534	0.817252	6.73144	3.03647	4.85651e-17	1.51729e-14
ENSMUSG00000103466	Gm37247	0.610445	2.5394	2.05314	0.000362616	0.00596866
ENSMUSG00000103482	Gm37999	0.114821	1.36728	3.57256	3.30692e-07	9.82161e-06
ENSMUSG00000103483	Gm20162	1.01648	4.66828	2.21232	0.000276766	0.00468858
ENSMUSG00000103493	Gm37411	0.112325	1.05357	3.2322	1.37231e-06	3.53882e-05
ENSMUSG00000103495	Gm37409	0.163531	1.69486	3.32896	1.65035e-08	6.39895e-07
ENSMUSG00000103497	Gm37407	0.371082	2.22638	2.5814	9.65022e-05	0.00178766
ENSMUSG00000103505	Gm38374	0.520272	2.5067	2.26989	3.36461e-06	8.11002e-05
ENSMUSG00000103506	Gm38376	0.475354	1.82774	1.92302	0.000133495	0.00240307
ENSMUSG00000103507	Gm38375	0.832154	3.37749	2.02403	9.33542e-06	0.000208329
ENSMUSG00000103509	Gm38372	1.71964	3.94935	1.20287	0.0016743	0.0235503
ENSMUSG00000103522	9430087J23Rik	0.0780048	1.45656	4.13865	6.02716e-08	2.03994e-06
ENSMUSG00000103525	Gm37262	0.21311	1.3361	2.65823	2.112e-05	0.000439891
ENSMUSG00000103552	Gm38217	0.125459	2.20877	4.09492	5.90049e-08	2.01385e-06
ENSMUSG00000103558	Gm38220	0.762021	2.55862	1.73938	0.000348153	0.00575391
ENSMUSG00000103563	8030445P17Rik	0.209067	4.30473	4.33791	8.87233e-18	3.35209e-15
ENSMUSG00000103569	Gm38067	1.08038	3.04769	1.50224	0.001608	0.0227359
ENSMUSG00000103585	Pcdhgb4	1.59759	5.55094	1.79485	4.18095e-07	1.22165e-05
ENSMUSG00000103591	Gm38365	0.188264	1.62314	3.10851	5.55341e-08	1.91146e-06
ENSMUSG00000103601	Gm18150	0.145029	3.08049	4.36616	1.43202e-08	5.61948e-07
ENSMUSG00000103614	Gm37949	0.137028	1.81305	3.67576	1.97382e-10	1.16184e-08
ENSMUSG00000103621	Gm38366	0.731617	2.86361	1.976	0.000146441	0.00261437
ENSMUSG00000103624	Gm3081	0.183107	1.51031	3.05265	6.78785e-07	1.85962e-05
ENSMUSG00000103634	3110062G12Rik	0.189982	2.18867	3.48309	7.88301e-09	3.21777e-07
ENSMUSG00000103642	Gm37769	0.151729	2.97575	4.26458	2.51099e-14	4.3864e-12
ENSMUSG00000103646	Gm37706	0.128667	2.81412	4.41655	3.46622e-16	9.38536e-14
ENSMUSG00000103651	Gm37206	1.94931	7.73497	1.98869	4.53166e-08	1.59009e-06
ENSMUSG00000103656	Gm37205	0.110108	1.25839	3.51922	7.10025e-08	2.36374e-06
ENSMUSG00000103657	Gm37204	0.209386	1.70262	3.01169	5.43235e-10	2.93202e-08
ENSMUSG00000103663	2900037B21Rik	2.38457	11.5556	2.24045	0.000415634	0.00674565
ENSMUSG00000103693	Gm37529	0.153757	1.25008	3.02384	3.98828e-08	1.42033e-06
ENSMUSG00000103696	Gm37531	0.255453	1.11292	2.13119	3.1854e-05	0.000643658
ENSMUSG00000103697	Gm38020	0.645209	1.86534	1.52079	0.000764567	0.011707
ENSMUSG00000103701	Gm10728	0.0921222	1.82024	4.20083	9.05825e-09	3.64258e-07
ENSMUSG00000103707	Pcdha6	0.486655	1.39814	1.52697	0.000542022	0.00860081
ENSMUSG00000103722	2700078F05Rik	0.714317	6.66363	3.22433	1.46997e-13	1.95747e-11
ENSMUSG00000103734	Gm37651	0.190304	2.33655	3.62698	1.43606e-05	0.000308311
ENSMUSG00000103739	Gm37653	0.416867	1.72603	2.05521	0.000120764	0.00219947
ENSMUSG00000103747	Gm38236	0.0985437	1.26085	3.67193	6.20682e-06	0.000144051
ENSMUSG00000103749	Pcdhgb5	0.525653	4.24065	3.00922	1.41782e-14	2.55932e-12
ENSMUSG00000103762	Gm37861	0.173552	2.45093	3.80822	5.4006e-13	6.17875e-11
ENSMUSG00000103770	Pcdha9	0.487506	1.37667	1.50661	0.00211367	0.0289534
ENSMUSG00000103780	Gm37524	0.527612	8.14859	3.95285	1.02968e-10	6.58588e-09
ENSMUSG00000103783	Gm37522	0.328442	1.2104	1.89616	0.000962506	0.0143854
ENSMUSG00000103793	Pcdhga6	2.12661	4.828	1.18285	0.000718414	0.0111581
ENSMUSG00000103804	Gm37062	0.616784	2.38624	1.91875	0.00245144	0.0328869
ENSMUSG00000103805	Gm37063	0.385025	6.8453	4.15237	1.89695e-20	1.10064e-17
ENSMUSG00000103808	Gm37060	0.111545	2.05486	4.20007	0.000204179	0.00356293
ENSMUSG00000103818	Gm38009	0.155206	1.60452	3.36279	2.89194e-10	1.63702e-08
ENSMUSG00000103821	D430013B06Rik	0.481996	1.49678	1.64174	0.00141034	0.0202407
ENSMUSG00000103828	2610001A08Rik	1.2497	14.199	3.5118	2.15977e-10	1.25313e-08
ENSMUSG00000103831	Gm37608	4.70036	22.0628	2.2262	3.6736e-05	0.000734088
ENSMUSG00000103834	Gm37613	0.11563	6.07265	5.66605	7.98161e-26	1.29669e-22
ENSMUSG00000103851	Gm37606	1.21146	11.6793	3.27123	3.92744e-14	6.51073e-12
ENSMUSG00000103869	Gm37420	0.133807	1.78546	3.68376	6.23275e-10	3.25586e-08
ENSMUSG00000103882	Gm37452	0.25018	1.94094	2.93987	1.60385e-06	4.08403e-05
ENSMUSG00000103885	Gm37006	0.12671	5.53741	5.4314	7.00741e-23	7.11515e-20
ENSMUSG00000103889	Gm37011	0.0777976	1.57175	4.32026	9.4436e-12	7.94926e-10
ENSMUSG00000103891	Gm37941	0.476584	2.81993	2.57279	3.84711e-06	9.16425e-05
ENSMUSG00000103897	Pcdhga8	0.916741	5.29391	2.5301	1.18499e-11	9.77224e-10
ENSMUSG00000103899	Gm37940	0.233817	2.92162	3.62838	6.831e-14	1.04695e-11
ENSMUSG00000103916	Gm38071	0.433917	5.83959	3.74711	5.7365e-18	2.38962e-15
ENSMUSG00000103924	Gm37895	0.178557	5.56667	4.95625	6.05285e-28	3.27782e-24
ENSMUSG00000103928	Gm37893	1.02582	2.61505	1.3465	0.00195195	0.0268681
ENSMUSG00000103932	Gm36963	0.40188	6.01244	3.90169	1.91255e-15	4.37624e-13
ENSMUSG00000103937	Gm37186	0.529834	3.29873	2.64195	4.72322e-07	1.35715e-05
ENSMUSG00000103945	Gm38228	1.64403	5.83909	1.83621	0.00183483	0.0254775
ENSMUSG00000103972	Gm37466	0.482385	6.49531	3.72877	5.24887e-11	3.65979e-09
ENSMUSG00000103976	Gm37677	0.221144	2.11011	3.25854	2.06839e-11	1.59256e-09
ENSMUSG00000103984	Gm37447	0.292816	1.69559	2.53603	6.6175e-07	1.81908e-05
ENSMUSG00000104002	Gm38336	0.19245	1.18631	2.61813	2.65025e-06	6.47457e-05
ENSMUSG00000104017	Gm37363	0.0930192	2.55401	4.76504	7.27326e-10	3.73928e-08
ENSMUSG00000104018	4833412K13Rik	0.407378	2.10575	2.38523	0.000484744	0.00774352
ENSMUSG00000104027	Gm37211	0.128734	2.39013	4.18573	3.00989e-15	6.69845e-13
ENSMUSG00000104034	2900092N22Rik	0.230016	5.88121	4.62935	4.04513e-11	2.92077e-09
ENSMUSG00000104041	Gm37562	0.122875	1.53653	3.61225	5.19488e-11	3.63776e-09
ENSMUSG00000104044	Gm37566	0.277715	1.05397	1.92782	7.21508e-05	0.00135945
ENSMUSG00000104052	Gm38125	0.176965	1.26902	2.82726	6.09911e-08	2.06e-06
ENSMUSG00000104060	Gm37954	0.168937	1.38552	3.04695	9.92175e-06	0.000219304
ENSMUSG00000104063	Pcdhgb7	1.39719	4.14243	1.56923	1.55713e-05	0.000329988
ENSMUSG00000104078	Gm37023	0.27386	2.96287	3.43628	2.24124e-10	1.29577e-08
ENSMUSG00000104094	Gm37314	0.370067	1.37353	1.90612	0.00292446	0.0382842
ENSMUSG00000104100	Gm37880	0.170743	3.74273	4.43176	4.58693e-19	2.25816e-16
ENSMUSG00000104107	Gm37879	0.296473	4.16638	3.80844	2.702e-13	3.42943e-11
ENSMUSG00000104114	Gm37297	0.172094	6.03668	5.08522	6.18087e-18	2.44913e-15
ENSMUSG00000104118	Gm37298	0.680013	6.57977	3.27408	5.71071e-17	1.71808e-14
ENSMUSG00000104121	Gm37485	0.0690923	1.05113	3.8751	5.37106e-09	2.29024e-07
ENSMUSG00000104125	Gm37488	0.358897	2.07674	2.53086	1.01818e-06	2.69403e-05
ENSMUSG00000104132	Gm36952	0.189578	6.09063	4.98644	1.84357e-26	3.75371e-23
ENSMUSG00000104140	Gm37140	0.267683	2.07189	2.96203	0.000455096	0.0073421
ENSMUSG00000104145	D130019J16Rik	1.20794	8.68258	2.83811	3.21493e-12	3.03786e-10
ENSMUSG00000104149	Gm37138	0.0662875	1.41857	4.39255	2.50585e-07	7.6236e-06
ENSMUSG00000104154	Gm38104	0.62035	3.34991	2.42944	3.83706e-07	1.12883e-05
ENSMUSG00000104164	Gm38248	0.379812	1.53429	2.01507	8.83713e-06	0.0001994
ENSMUSG00000104170	Gm37702	0.0480029	1.42658	4.79719	4.31267e-11	3.0865e-09
ENSMUSG00000104178	Gm9916	0.287908	3.47308	3.60131	1.03505e-05	0.000227542
ENSMUSG00000104181	Gm8850	0.410877	2.588	2.60768	4.6179e-05	0.000907164
ENSMUSG00000104184	Gm37818	1.18841	6.58581	2.47465	1.7582e-07	5.52488e-06
ENSMUSG00000104197	Gm37632	0.139316	2.2981	4.00223	7.84563e-10	4.02082e-08
ENSMUSG00000104214	Gm36638	0.683594	3.68971	2.42891	5.71423e-08	1.95851e-06
ENSMUSG00000104221	Gm37051	0.0750837	2.57028	5.04066	7.48565e-18	2.89552e-15
ENSMUSG00000104235	Gm37589	0.183313	2.28344	3.61647	5.10839e-13	5.91013e-11
ENSMUSG00000104239	Gm37588	0.155222	1.09556	2.81453	1.16709e-06	3.04832e-05
ENSMUSG00000104240	Gm36858	0.124456	2.12608	4.08962	1.13375e-08	4.51443e-07
ENSMUSG00000104244	2900018N21Rik	1.25403	8.27564	2.72781	4.74435e-05	0.000929755
ENSMUSG00000104257	Gm20172	0.0289689	1.57986	5.56458	1.25838e-11	1.03251e-09
ENSMUSG00000104262	Gm37747	0.0649531	1.2522	4.27562	2.0809e-08	7.88025e-07
ENSMUSG00000104271	Gm37891	0.488267	2.24568	2.21001	0.000353302	0.00582715
ENSMUSG00000104273	A530064N14Rik	1.80687	6.69447	1.88888	5.64303e-06	0.000131342
ENSMUSG00000104292	Gm38042	0.300822	3.48775	3.53849	3.30626e-10	1.8586e-08
ENSMUSG00000104293	Gm38043	0.324085	1.96045	2.59639	5.12198e-09	2.19556e-07
ENSMUSG00000104315	Gm37906	0.375443	2.01205	2.42576	0.000110087	0.00201404
ENSMUSG00000104318	Pcdha7	0.406583	1.23827	1.61635	0.00325649	0.0418884
ENSMUSG00000104325	Gm37321	0.228997	2.60188	3.48785	1.30962e-10	8.05909e-09
ENSMUSG00000104339	C130089K02Rik	0.27399	6.88681	4.65554	2.46361e-17	8.4728e-15
ENSMUSG00000104343	5730408A14Rik	0.0799558	1.89234	4.55263	6.34341e-05	0.00120815
ENSMUSG00000104344	Gm38077	1.43818	3.36418	1.22828	0.00227654	0.0308205
ENSMUSG00000104362	Gm37928	0.222343	1.73903	2.9745	0.000332968	0.00552543
ENSMUSG00000104369	Gm38082	0.359615	2.91015	3.01684	1.30388e-13	1.79516e-11
ENSMUSG00000104378	Gm37510	0.37308	2.78319	2.89796	1.4311e-11	1.1567e-09
ENSMUSG00000104383	Gm37553	0.341157	1.91528	2.49808	1.65141e-05	0.000347975
ENSMUSG00000104391	Gm37960	0.441087	2.14918	2.27704	7.3877e-06	0.000168805
ENSMUSG00000104394	Gm37254	1.20483	4.03699	1.74337	6.10778e-06	0.000141956
ENSMUSG00000104396	Gm37959	0.279677	1.35082	2.2862	0.00180185	0.0251054
ENSMUSG00000104398	Gm37964	0.0804892	1.6457	4.3574	6.98224e-13	7.66442e-11
ENSMUSG00000104402	Gm38012	0.0673587	1.18881	4.12025	3.26875e-09	1.45891e-07
ENSMUSG00000104406	Gm38014	0.181322	1.21684	2.74693	1.20832e-06	3.14589e-05
ENSMUSG00000104420	E230020A03Rik	0.160835	1.93412	3.58172	2.22171e-09	1.04318e-07
ENSMUSG00000104432	A430027C01Rik	0.793919	3.47569	2.1254	7.69753e-06	0.000174901
ENSMUSG00000104449	Gm37255	0.151166	1.02361	2.7353	6.58597e-07	1.81656e-05
ENSMUSG00000104454	Gm37827	0.09219	1.77449	4.26021	7.03105e-09	2.89915e-07
ENSMUSG00000104467	Gm37660	0.77612	2.90038	1.89135	6.05507e-05	0.00116415
ENSMUSG00000104469	Gm37663	0.410093	3.67413	3.16806	1.92828e-05	0.000403178
ENSMUSG00000104501	Gm37736	0.475276	5.73269	3.57344	1.45316e-13	1.95108e-11
ENSMUSG00000104503	Gm37738	0.593347	2.7392	2.20787	7.60811e-07	2.05481e-05
ENSMUSG00000104508	Gm37735	0.0492442	1.76819	5.02892	1.89139e-09	9.01101e-08
ENSMUSG00000104524	Gm37333	0.286971	2.7072	3.23097	3.6902e-09	1.6203e-07
ENSMUSG00000104525	Gm37334	0.150923	1.13381	2.91787	1.44868e-05	0.000310492
ENSMUSG00000104546	Gm43858	0.91512	3.1878	1.79805	6.15765e-05	0.00117691
ENSMUSG00000104571	Gm43010	0.147672	2.3988	4.00214	6.98624e-14	1.06073e-11
ENSMUSG00000104583	Gm42701	0.0271157	1.01265	5.02673	3.3557e-09	1.49311e-07
ENSMUSG00000104597	B230334C09Rik	1.3983	3.99847	1.51897	0.00196506	0.0270088
ENSMUSG00000104622	Gm42541	0.0998905	1.2182	3.59007	2.02397e-07	6.25122e-06
ENSMUSG00000104641	Gm43290	0.102183	1.11766	3.39199	7.61416e-07	2.05481e-05
ENSMUSG00000104687	Gm42899	0.143889	3.91021	4.74609	5.05903e-19	2.41732e-16
ENSMUSG00000104693	Gm42941	0.918342	5.00448	2.43796	1.85923e-07	5.81985e-06
ENSMUSG00000104696	Gm42946	0.107762	2.23908	4.36793	1.0961e-06	2.88609e-05
ENSMUSG00000104706	Gm43421	0.438899	2.82455	2.68284	3.99109e-09	1.74769e-07
ENSMUSG00000104709	Gm42484	0.228602	3.55962	3.96291	8.17333e-10	4.1495e-08
ENSMUSG00000104724	Gm43162	0.238864	1.40848	2.57063	0.000418704	0.00678869
ENSMUSG00000104735	C130075A20Rik	0.159096	3.25188	4.35645	4.79671e-14	7.87145e-12
ENSMUSG00000104737	Gm42937	1.26745	5.05586	1.96519	0.00346153	0.0442804
ENSMUSG00000104745	Gm43073	0.325849	2.41038	2.87804	5.87249e-07	1.64207e-05
ENSMUSG00000104765	Gm43058	0.398336	2.78709	2.784	8.9582e-06	0.000201293
ENSMUSG00000104802	Gm5869	0.439482	1.67103	1.93797	0.00351861	0.0447988
ENSMUSG00000104814	Gm42979	1.8368	6.00584	1.71453	0.000107974	0.00198432
ENSMUSG00000104821	Gm42481	0.155566	3.65066	4.53869	3.12145e-13	3.90085e-11
ENSMUSG00000104830	5830487J09Rik	0.457442	1.43526	1.64374	0.000661469	0.0102835
ENSMUSG00000104852	Gm43201	0.424778	3.69845	3.11583	6.61737e-13	7.31332e-11
ENSMUSG00000104871	Gm42639	0.29998	4.52387	3.92117	2.42145e-07	7.38066e-06
ENSMUSG00000104891	2510017J16Rik	0.235608	1.16697	2.26249	0.00134009	0.019338
ENSMUSG00000104901	Gm42692	2.54225	6.65288	1.38163	0.00364257	0.046263
ENSMUSG00000104903	Gm43707	0.108625	2.15611	4.31144	5.76294e-10	3.06966e-08
ENSMUSG00000104910	Gm43331	0.178363	1.01974	2.53336	0.000266131	0.00453569
ENSMUSG00000104913	Gm6560	0.768515	2.16293	1.492	0.0018366	0.0254802
ENSMUSG00000104925	Gm43061	0.702386	2.00859	1.52464	0.00350771	0.044695
ENSMUSG00000104935	Gm43414	1.81555	4.17234	1.20369	0.00282138	0.0371125
ENSMUSG00000104936	2610011E03Rik	0.238601	6.69807	4.81683	1.34429e-14	2.45385e-12
ENSMUSG00000104938	Gm42840	0.224471	1.17614	2.39803	6.13046e-05	0.00117309
ENSMUSG00000104963	Gm42974	0.100189	2.34303	4.50225	4.62053e-15	9.50192e-13
ENSMUSG00000104983	Gm42763	0.808215	2.35594	1.54275	0.000739052	0.011424
ENSMUSG00000104994	Gm42989	0.209536	5.41075	4.66312	1.01544e-15	2.49951e-13
ENSMUSG00000105041	Gm42676	0.113529	1.53568	3.76349	3.34534e-08	1.21043e-06
ENSMUSG00000105050	Gm42482	0.309456	2.73585	3.15347	1.29333e-05	0.000280902
ENSMUSG00000105071	Gm43336	0.229277	1.72632	2.91979	0.000104923	0.00193482
ENSMUSG00000105084	Gm43365	0.199006	1.4123	2.82405	2.13777e-05	0.000444688
ENSMUSG00000105086	Gm42534	0.644603	7.2128	3.48621	8.78728e-12	7.55334e-10
ENSMUSG00000105137	Gm42869	0.265665	1.86351	2.81339	7.95547e-07	2.13981e-05
ENSMUSG00000105176	Gm43668	1.95697	5.03193	1.36041	6.07974e-05	0.00116751
ENSMUSG00000105179	Gm42866	0.391469	2.54574	2.70685	1.39789e-07	4.47049e-06
ENSMUSG00000105184	Gm42537	1.05077	10.0157	3.25631	5.12358e-13	5.91013e-11
ENSMUSG00000105201	Gm43362	1.064	3.7355	1.80617	0.000131868	0.00237773
ENSMUSG00000105202	C230031I18Rik	0.320879	4.09385	3.67743	3.36733e-13	4.11321e-11
ENSMUSG00000105264	Gm42716	0.236288	1.28044	2.45235	0.00020505	0.0035743
ENSMUSG00000105289	Gm43483	0.177447	3.68787	4.35204	1.92735e-16	5.49329e-14
ENSMUSG00000105290	Gm43528	0.0827208	1.39904	4.05945	1.0744e-07	3.47885e-06
ENSMUSG00000105293	Gm42843	0.175994	3.54635	4.33184	4.95317e-16	1.29789e-13
ENSMUSG00000105302	Gm19817	0.115046	2.11209	4.16499	1.31555e-11	1.06862e-09
ENSMUSG00000105304	Gm43696	0.331704	1.75983	2.41377	3.71659e-06	8.86634e-05
ENSMUSG00000105322	Gm43751	0.412777	2.86913	2.78275	2.84892e-09	1.30376e-07
ENSMUSG00000105326	6030400A10Rik	1.22154	5.02941	2.05186	0.000196214	0.00343094
ENSMUSG00000105341	Gm43817	0.356561	1.50093	2.07719	0.0003971	0.00646422
ENSMUSG00000105368	Gm43759	0.943928	3.22036	1.78133	0.00132961	0.0192179
ENSMUSG00000105374	Gm42551	0.63636	3.01621	2.25359	0.000609559	0.00958653
ENSMUSG00000105378	Gm42515	0.182344	1.44901	2.99345	4.87278e-07	1.38883e-05
ENSMUSG00000105382	Gm43339	1.10761	4.79619	2.11529	4.42507e-06	0.000104339
ENSMUSG00000105431	Gm42640	0.303873	3.86322	3.66507	8.05654e-09	3.27217e-07
ENSMUSG00000105434	Gm43359	1.17282	4.83954	2.03965	7.3258e-07	1.98358e-05
ENSMUSG00000105445	Gm42972	0.215319	4.01206	4.21679	3.1626e-15	6.85062e-13
ENSMUSG00000105457	Gm43200	0.355162	4.72229	3.72506	2.57285e-14	4.44666e-12
ENSMUSG00000105469	A930036I15Rik	0.705554	4.6847	2.73565	2.1095e-06	5.25628e-05
ENSMUSG00000105470	Gm42589	0.0887586	3.18923	5.10114	7.39917e-15	1.44828e-12
ENSMUSG00000105485	Gm42447	0.0657148	1.42388	4.43792	7.06718e-07	1.92317e-05
ENSMUSG00000105495	Gm42995	0.192726	5.09068	4.72085	8.14826e-14	1.20342e-11
ENSMUSG00000105502	Gm42536	0.146126	5.24532	5.16714	9.42335e-12	7.94926e-10
ENSMUSG00000105519	E430021H15Rik	0.22508	1.54261	2.77877	3.2644e-07	9.71993e-06
ENSMUSG00000105526	Gm43490	0.0988762	2.21221	4.42681	5.56247e-14	8.8596e-12
ENSMUSG00000105553	Gm42514	0.126648	1.2727	3.29244	1.33968e-05	0.000290281
ENSMUSG00000105556	Gm43080	1.07462	3.61379	1.75069	2.55006e-05	0.000523746
ENSMUSG00000105561	Gm43462	0.297009	2.44251	3.04482	4.39273e-08	1.55272e-06
ENSMUSG00000105568	Gm42971	0.319569	3.89022	3.61057	2.30652e-08	8.59442e-07
ENSMUSG00000105572	Gm43300	1.88559	8.16805	2.11938	1.66129e-06	4.22369e-05
ENSMUSG00000105584	Gm42588	0.125506	3.13498	4.62709	2.70027e-09	1.23923e-07
ENSMUSG00000105598	Gm43186	0.311074	5.52497	4.1518	5.92689e-08	2.01862e-06
ENSMUSG00000105624	Gm43187	0.3795	8.52556	4.49104	1.67572e-19	8.50741e-17
ENSMUSG00000105637	Gm42480	0.256025	3.20353	3.64912	1.54584e-07	4.88595e-06
ENSMUSG00000105643	Gm42611	0.584585	2.60225	2.15646	1.87386e-06	4.72033e-05
ENSMUSG00000105659	4930509H03Rik	0.455883	2.08982	2.21306	0.000624157	0.00979716
ENSMUSG00000105694	Gm43237	0.344297	1.3284	1.90046	0.00269508	0.035713
ENSMUSG00000105720	Gm42440	0.1993	5.1552	4.64798	2.36424e-17	8.34987e-15
ENSMUSG00000105726	Gm42443	0.191317	3.53587	4.16282	4.7617e-11	3.36342e-09
ENSMUSG00000105728	Gm42819	0.372383	2.235	2.59219	1.59449e-05	0.000336854
ENSMUSG00000105733	Gm42973	0.255728	5.0633	4.2933	1.36728e-17	5.04838e-15
ENSMUSG00000105750	Gm43130	0.140828	1.69061	3.59062	1.73306e-08	6.70363e-07
ENSMUSG00000105753	Gm43847	0.164019	2.79979	4.08476	4.34774e-11	3.09796e-09
ENSMUSG00000105761	Gm43787	0.310395	2.7448	3.14677	4.05285e-07	1.18849e-05
ENSMUSG00000105804	Gm43654	0.751228	2.16076	1.5189	0.00031993	0.00534181
ENSMUSG00000105818	Gm43256	0.0872159	1.74175	4.29292	3.16397e-13	3.9238e-11
ENSMUSG00000105822	Gm42969	0.170601	2.02501	3.57486	2.3232e-09	1.08145e-07
ENSMUSG00000105846	Gm43258	0.042306	1.09548	4.47306	1.96666e-08	7.53547e-07
ENSMUSG00000105877	Gm42479	0.434552	4.0409	3.22561	6.93575e-05	0.00131174
ENSMUSG00000105890	Gm42780	0.150525	3.60221	4.46714	8.935e-11	5.80632e-09
ENSMUSG00000105893	Wdr46-ps	0.365273	2.96323	3.00901	3.59973e-09	1.58486e-07
ENSMUSG00000105933	Gm43260	0.0785062	1.15307	3.8823	4.46139e-07	1.2966e-05
ENSMUSG00000105935	Gm43628	0.264966	1.28201	2.2588	0.000216447	0.00375683
ENSMUSG00000105936	Gm43544	0.0756827	1.02645	3.75897	5.96906e-08	2.0245e-06
ENSMUSG00000105939	Gm43322	0.240344	2.17874	3.1849	6.54936e-07	1.81262e-05
ENSMUSG00000105940	Gm42635	0.381318	3.80266	3.32468	4.69973e-07	1.35376e-05
ENSMUSG00000105946	Gm43776	0.0866996	2.56777	4.87727	6.66353e-15	1.33649e-12
ENSMUSG00000105947	Gm43789	0.376924	2.70511	2.85111	1.34009e-05	0.000290281
ENSMUSG00000105950	Gm43679	0.846345	3.02632	1.84148	3.8631e-05	0.000767236
ENSMUSG00000105962	Gm42432	0.171273	1.14535	2.73659	2.3259e-05	0.000480746
ENSMUSG00000105970	Gm43360	0.567925	1.69451	1.57501	0.00175882	0.0246114
ENSMUSG00000105971	Gm43805	0.143022	2.76038	4.25446	3.9954e-08	1.42033e-06
ENSMUSG00000105985	Gm42993	0.318358	8.08308	4.67045	1.41828e-25	2.09468e-22
ENSMUSG00000105990	Gm43307	0.326811	2.55534	2.96091	2.92544e-08	1.07042e-06
ENSMUSG00000106022	Gm42929	1.36374	4.34376	1.68194	0.00151104	0.0214396
ENSMUSG00000106024	A530083M17Rik	0.055417	1.39119	4.63887	1.74328e-12	1.75909e-10
ENSMUSG00000106032	Gm42463	0.594713	1.62343	1.44238	0.000636447	0.00995161
ENSMUSG00000106045	Gm42996	0.361531	5.48654	3.92082	5.62534e-14	8.87275e-12
ENSMUSG00000106048	Gm42444	0.0517115	1.15663	4.48654	6.64459e-11	4.49784e-09
ENSMUSG00000106049	Gm43019	0.33291	7.93114	4.56164	8.59977e-23	8.21835e-20
ENSMUSG00000106057	Gm43560	0.0895696	2.85974	4.90679	2.42125e-08	9.0013e-07
ENSMUSG00000106092	Gm43072	0.409939	2.40157	2.55142	2.59271e-06	6.34354e-05
ENSMUSG00000106099	Gm42664	5.0798	15.6528	1.62571	5.12064e-05	0.000991537
ENSMUSG00000106106	CT010467.1	0.403828	3.67941	3.19072	8.07751e-10	4.11371e-08
ENSMUSG00000106110	Gm43571	0.833097	4.01613	2.27346	1.87407e-06	4.72033e-05
ENSMUSG00000106149	Gm43430	0.20035	1.87406	3.21778	9.26682e-11	5.99796e-09
ENSMUSG00000106153	Gm43677	0.129163	1.89214	3.82802	2.98965e-11	2.22797e-09
ENSMUSG00000106166	Gm43484	0.110498	1.3566	3.59389	1.53569e-12	1.57904e-10
ENSMUSG00000106211	Gm42842	0.196892	3.24513	4.04002	8.59684e-15	1.64409e-12
ENSMUSG00000106214	Gm43426	0.441599	12.4065	4.81643	7.37585e-11	4.93119e-09
ENSMUSG00000106229	Gm19409	0.402819	2.66789	2.72168	9.83284e-09	3.92492e-07
ENSMUSG00000106241	Gm43143	0.348805	1.11123	1.6672	0.00262114	0.034847
ENSMUSG00000106251	Gm42658	0.651455	1.87381	1.50292	0.00293395	0.0383466
ENSMUSG00000106265	Gm42490	0.0788668	1.32235	4.02496	3.5707e-08	1.28624e-06
ENSMUSG00000106288	Gm43593	0.49415	2.55791	2.34883	0.000332827	0.00552543
ENSMUSG00000106320	Gm42992	0.372164	7.99263	4.42538	3.80342e-27	1.54476e-23
ENSMUSG00000106337	Gm42478	0.297238	5.28326	4.15331	1.66813e-11	1.32197e-09
ENSMUSG00000106341	Gm43330	0.136503	1.10679	3.00867	5.92112e-07	1.65035e-05
ENSMUSG00000106354	Gm42607	0.131337	1.41038	3.40318	1.6397e-10	9.82976e-09
ENSMUSG00000106356	Gm42438	0.288123	7.1774	4.64037	4.58812e-13	5.44078e-11
ENSMUSG00000106364	Gm42994	0.320172	1.71365	2.42364	2.99109e-06	7.22038e-05
ENSMUSG00000106384	Gm43188	0.44876	8.29857	4.21488	2.16843e-13	2.86409e-11
ENSMUSG00000106385	Gm42943	0.0427127	1.24103	4.82904	3.24282e-09	1.45132e-07
ENSMUSG00000106386	Gm42991	0.331715	7.21357	4.44523	1.06584e-20	6.41317e-18
ENSMUSG00000106427	Gm42820	0.59517	3.19711	2.42889	4.41045e-07	1.28409e-05
ENSMUSG00000106432	Gm43259	0.12677	1.3064	3.37108	4.51814e-08	1.58878e-06
ENSMUSG00000106443	Gm42702	0.0656745	1.04294	3.98848	6.15704e-08	2.07526e-06
ENSMUSG00000106446	Gm42970	0.153633	3.95308	4.67348	1.51485e-11	1.21833e-09
ENSMUSG00000106450	Gm43018	0.341998	7.55087	4.4651	2.80521e-13	3.53283e-11
ENSMUSG00000106475	Gm43011	0.292101	2.57795	3.1474	3.83711e-08	1.37308e-06
ENSMUSG00000106491	Gm42446	0.114613	1.86371	4.00158	6.05306e-10	3.20319e-08
ENSMUSG00000106516	Gm42441	0.257998	3.84539	3.83774	1.5255e-05	0.000324813
ENSMUSG00000106528	Gm42841	0.184143	2.75916	3.86583	9.14339e-12	7.77714e-10
ENSMUSG00000106535	Gm43031	0.36809	2.11628	2.52046	9.08636e-07	2.41995e-05
ENSMUSG00000106537	Gm43502	0.0879569	2.85013	4.99921	7.34446e-14	1.1048e-11
ENSMUSG00000106557	Gm42442	0.356908	5.86442	4.02531	2.01554e-12	1.99662e-10
ENSMUSG00000106560	Gm43119	0.382863	2.46595	2.692	6.76872e-07	1.85751e-05
ENSMUSG00000106570	C230071H17Rik	0.209104	6.1601	4.8623	5.76648e-23	6.24548e-20
ENSMUSG00000106596	Gm42822	0.26688	3.79403	3.81999	5.26317e-12	4.6981e-10
ENSMUSG00000106612	Gm43750	0.194409	2.09549	3.42969	6.40542e-09	2.66827e-07
ENSMUSG00000106636	Gm43813	0.15764	1.08692	2.79041	3.36851e-07	9.96809e-06
ENSMUSG00000106646	Gm42483	0.154756	2.16604	3.7835	2.08327e-10	1.21744e-08
ENSMUSG00000106648	Gm43176	0.16412	1.9379	3.53236	1.07084e-10	6.79567e-09
ENSMUSG00000106651	Gm42608	0.171549	1.80209	3.38689	2.9076e-08	1.06629e-06
ENSMUSG00000106665	Gm43389	0.686612	2.89986	2.08528	4.80439e-05	0.000938386
ENSMUSG00000106682	Gm42648	1.71984	5.10792	1.57203	6.20207e-05	0.00118401
ENSMUSG00000106691	2700029L08Rik	0.761709	4.40239	2.51227	1.28208e-06	3.32197e-05
ENSMUSG00000106706	C530043K16Rik	0.154705	1.93783	3.64906	3.71857e-10	2.06184e-08
ENSMUSG00000106720	Gm43795	0.159703	1.39062	3.13337	7.81812e-05	0.00146329
ENSMUSG00000106729	Gm43165	0.0527089	1.47154	4.65902	4.23482e-10	2.32429e-08
ENSMUSG00000106732	Gm43792	0.103319	1.33854	3.68541	1.49879e-08	5.8252e-07
ENSMUSG00000106749	Gm43281	0.0858056	1.42569	4.03653	6.39825e-10	3.3316e-08
ENSMUSG00000106798	Gm43275	0.152369	2.27177	3.84058	8.69544e-09	3.50536e-07
ENSMUSG00000106815	Gm43658	0.211129	1.11998	2.40995	2.08432e-06	5.20152e-05
ENSMUSG00000106818	Gm43790	0.132092	1.46868	3.43951	8.67851e-09	3.50536e-07
ENSMUSG00000106826	Gm42583	0.160946	3.36318	4.37937	1.09293e-23	1.36582e-20
ENSMUSG00000106858	Gm43844	0.301198	1.68627	2.4922	3.60831e-06	8.6461e-05
ENSMUSG00000106859	Gm42737	0.159904	1.72697	3.43927	9.63826e-05	0.00178748
ENSMUSG00000106927	Gm43598	0.317922	1.35444	2.10289	0.000232011	0.00400558
ENSMUSG00000106940	Gm42930	0.475831	1.78213	1.91558	0.00316531	0.0409099
ENSMUSG00000106946	Gm42856	0.590649	2.20583	1.90953	0.000206193	0.00359036
ENSMUSG00000106959	Gm42548	0.263315	1.41811	2.41317	7.25523e-07	1.96775e-05
ENSMUSG00000106962	Gm43633	0.210539	1.13849	2.44112	0.00019442	0.00340361
ENSMUSG00000107000	Gm43481	3.02371	8.57562	1.50382	2.16164e-06	5.37794e-05
ENSMUSG00000107021	Gm42853	1.0228	3.40907	1.75044	0.00382484	0.0480889
ENSMUSG00000107041	Gm42735	0.469866	2.30638	2.28966	1.38143e-05	0.000297649
ENSMUSG00000107048	Gm43807	0.298599	1.72473	2.53004	5.51185e-05	0.00106475
ENSMUSG00000107050	C030017G13Rik	0.370339	2.06209	2.46285	5.10776e-07	1.44314e-05
ENSMUSG00000107054	C730045M19Rik	0.273343	2.19432	2.97144	2.82498e-07	8.51479e-06
ENSMUSG00000107083	Gm43313	0.709214	3.01337	2.09641	0.000272494	0.00462584
ENSMUSG00000107091	Gm43343	0.138059	1.40962	3.3225	6.72561e-08	2.24362e-06
ENSMUSG00000107094	Gm43294	0.201447	1.28572	2.68321	7.23041e-06	0.000165911
ENSMUSG00000107109	Gm42571	0.205067	1.97605	3.26194	2.0478e-08	7.79123e-07
ENSMUSG00000107115	Gm43052	0.203598	1.87053	3.17223	5.67866e-08	1.95043e-06
ENSMUSG00000107116	Gm43274	0.127721	1.80972	3.8053	5.44589e-13	6.18699e-11
ENSMUSG00000107118	Gm42986	0.684128	2.57302	1.91073	8.04444e-06	0.000182273
ENSMUSG00000107120	Gm43059	0.554551	2.37046	2.09316	0.000192323	0.00337053
ENSMUSG00000107148	Gm42888	0.084956	1.29269	3.93061	2.2368e-07	6.83506e-06
ENSMUSG00000107155	Gm43793	0.314408	1.75173	2.473	0.000252737	0.00433119
ENSMUSG00000107158	Gm42728	0.306589	1.43361	2.17664	0.000441344	0.00712732
ENSMUSG00000107165	Gm43747	1.54015	3.96254	1.36098	0.00194879	0.0268534
ENSMUSG00000107171	Gm42572	0.556242	1.98487	1.84021	0.000377651	0.00620356
ENSMUSG00000107176	Gm9794	4.42986	14.067	1.66355	0.000281753	0.00476312
ENSMUSG00000107205	Gm42576	0.322993	1.64338	2.34623	1.91801e-06	4.81608e-05
ENSMUSG00000107226	Gm43594	0.232826	3.55496	3.91786	8.5263e-17	2.51851e-14
ENSMUSG00000107227	Gm42559	0.646272	2.53431	1.96556	4.0738e-06	9.66176e-05
ENSMUSG00000107278	Gm42600	0.565155	1.41341	1.31964	0.00272605	0.0360353
ENSMUSG00000107286	Gm43788	0.269394	3.3779	3.65573	6.21009e-09	2.60023e-07
ENSMUSG00000107295	Gm42896	0.0622078	1.91775	4.80846	5.84507e-09	2.46008e-07
ENSMUSG00000107300	Gm43279	0.35245	1.44839	2.04018	7.52572e-05	0.00141344
ENSMUSG00000107320	Gm42549	0.41256	1.34368	1.69601	7.61706e-05	0.00142895
ENSMUSG00000107358	Gm43168	0.126569	1.98277	3.93201	1.77867e-10	1.05461e-08
ENSMUSG00000107362	Gm40309	1.08762	4.588	2.08463	4.91632e-05	0.000957681
ENSMUSG00000107364	Gm43051	0.161451	2.28823	3.81458	4.71036e-12	4.27511e-10
ENSMUSG00000107370	Gm43588	0.392645	1.48594	1.90756	0.000186995	0.00328424
ENSMUSG00000107375	Gm43084	0.0987792	1.6276	3.96206	4.52838e-07	1.31003e-05
ENSMUSG00000107383	Gm4366	2.4309	8.44955	1.79524	2.52052e-05	0.000518992
ENSMUSG00000107414	6330419E04Rik	0.0845632	2.43073	4.71865	6.70238e-10	3.46773e-08
ENSMUSG00000107433	Gm43882	0.0198457	1.49325	6.02855	8.96369e-12	7.66443e-10
ENSMUSG00000107448	Gm43947	0.27343	2.29604	2.99639	2.96109e-06	7.1586e-05
ENSMUSG00000107461	Gm44045	0.46211	2.45069	2.40421	2.64938e-07	8.01524e-06
ENSMUSG00000107468	5730507A11Rik	0.0965774	1.26261	3.71057	5.02464e-09	2.15953e-07
ENSMUSG00000107483	Gm44288	0.0790595	1.94723	4.56	2.82623e-14	4.7828e-12
ENSMUSG00000107491	Gm17893	0.413244	2.91726	2.78853	6.25991e-06	0.000145076
ENSMUSG00000107511	Gm44440	0.0307289	1.15308	5.18745	7.43955e-11	4.9534e-09
ENSMUSG00000107512	Gm44433	0.359596	7.70077	4.41581	1.84844e-26	3.75371e-23
ENSMUSG00000107529	Gm44291	0.161968	1.09389	2.76682	2.38073e-05	0.000491453
ENSMUSG00000107531	E330037G11Rik	0.4863	1.58276	1.66948	0.00341901	0.0438054
ENSMUSG00000107534	Gm43920	0.488884	2.20341	2.16698	0.00013805	0.00247546
ENSMUSG00000107576	Gm44093	0.419788	1.38443	1.72838	0.00139731	0.0200891
ENSMUSG00000107586	Gm44283	0.095288	1.27672	3.70106	1.29016e-10	7.97778e-09
ENSMUSG00000107595	Gm44441	0.250284	3.15528	3.65942	4.22231e-11	3.0352e-09
ENSMUSG00000107610	D530018E20Rik	0.758097	2.85803	1.92949	0.000737441	0.01141
ENSMUSG00000107643	Gm43885	0.0707014	1.8084	4.63799	3.40226e-10	1.90597e-08
ENSMUSG00000107707	Gm44286	0.271941	9.23663	5.06475	9.87661e-23	8.91419e-20
ENSMUSG00000107720	Gm43946	0.295959	2.51516	3.0419	9.88354e-07	2.61938e-05
ENSMUSG00000107756	Gm44164	1.19272	3.54495	1.57998	0.00285887	0.037486
ENSMUSG00000107779	Gm43874	0.0642326	1.45259	4.46102	1.25059e-10	7.81423e-09
ENSMUSG00000107804	Gm44439	0.16097	1.6609	3.37523	1.02086e-06	2.69674e-05
ENSMUSG00000107813	Gm44434	0.155968	1.21856	2.95329	9.25584e-09	3.71285e-07
ENSMUSG00000107823	Gm44436	0.0162695	1.15052	5.82535	1.58194e-10	9.55396e-09
ENSMUSG00000107858	Gm43879	0.163769	2.15667	3.72192	3.21195e-09	1.44147e-07
ENSMUSG00000107884	Gm44144	0.197671	2.37803	3.58923	2.18024e-08	8.21813e-07
ENSMUSG00000107917	Gm44235	0.309754	8.83119	4.83045	2.54314e-26	4.59065e-23
ENSMUSG00000107927	Gm44090	0.217275	1.81821	3.07694	3.43722e-05	0.000692816
ENSMUSG00000107947	Gm44438	0.404247	10.109	4.64963	3.99074e-22	3.24167e-19
ENSMUSG00000107955	Gm44027	0.368283	2.45326	2.74151	1.74236e-05	0.000365716
ENSMUSG00000108005	Gm44435	0.318125	8.34974	4.71391	1.37231e-28	1.11472e-24
ENSMUSG00000108008	Gm43869	0.142596	2.17235	3.8974	9.57049e-07	2.54056e-05
ENSMUSG00000108037	Gm44597	0.428482	1.34523	1.64459	0.00294385	0.0384452
ENSMUSG00000108057	Gm44234	0.203784	3.2337	3.95907	6.02916e-10	3.20097e-08
ENSMUSG00000108067	Gm43953	0.141045	2.43836	4.093	2.49022e-14	4.3864e-12
ENSMUSG00000108070	Gm43872	0.0659012	2.46483	5.22627	3.00858e-09	1.36911e-07
ENSMUSG00000108076	9530086O07Rik	0.159659	3.226	4.31889	3.87535e-16	1.03211e-13
ENSMUSG00000108077	6330415B21Rik	0.124212	6.26306	5.63861	6.74059e-20	3.53251e-17
ENSMUSG00000108093	Gm44102	0.479698	4.78986	3.31903	1.66699e-10	9.9566e-09
ENSMUSG00000108102	Gm44437	0.255373	3.37586	3.72864	4.12935e-13	4.93275e-11
ENSMUSG00000108146	Gm43889	0.142472	1.73506	3.58626	4.24e-08	1.504e-06
ENSMUSG00000108152	Gm44152	0.212564	1.85231	3.10787	3.65365e-08	1.31223e-06
ENSMUSG00000108214	Gm43982	0.187263	2.53574	3.7579	4.04152e-09	1.76501e-07
ENSMUSG00000108216	Gm44153	0.241481	1.98354	3.0457	0.000465215	0.00747566
ENSMUSG00000108238	Gm43984	0.217575	2.86438	3.72266	7.27033e-11	4.88073e-09
ENSMUSG00000108246	Gm43896	0.11237	1.28276	3.50814	3.5299e-07	1.04078e-05
ENSMUSG00000108319	Gm44552	0.648559	2.65281	2.02964	5.10053e-05	0.00098882
ENSMUSG00000108353	Gm45205	0.485515	3.44362	2.83057	3.19432e-07	9.55709e-06
ENSMUSG00000108375	Gm45003	0.232439	1.65955	2.8456	3.57316e-05	0.000715778
ENSMUSG00000108384	Gm45082	0.109076	2.75069	4.47264	8.35509e-09	3.38496e-07
ENSMUSG00000108388	Gm44673	0.458506	1.6598	1.85093	0.00205858	0.0282702
ENSMUSG00000108389	Gm45206	0.27851	1.06303	1.94898	0.000924508	0.0139199
ENSMUSG00000108394	Gm45477	0.714063	2.23197	1.64842	7.93629e-05	0.00148369
ENSMUSG00000108447	Gm44567	0.414616	1.67513	2.01573	0.00130705	0.0189592
ENSMUSG00000108460	Gm39041	0.167813	1.42613	3.09651	1.54012e-05	0.000327497
ENSMUSG00000108500	Gm45033	0.192108	1.28843	2.74112	1.37515e-07	4.40644e-06
ENSMUSG00000108521	Gm44639	0.187752	1.24459	2.72872	0.000266346	0.00453569
ENSMUSG00000108560	Gm44695	0.102062	1.13552	3.47349	4.01608e-06	9.53877e-05
ENSMUSG00000108572	Gm44883	0.071215	1.80674	4.65451	1.04044e-13	1.46982e-11
ENSMUSG00000108594	Gm44770	0.418981	1.88933	2.19371	0.00286221	0.0374996
ENSMUSG00000108597	Gm44708	0.261766	2.27012	3.12601	1.49233e-05	0.000319006
ENSMUSG00000108633	Gm44694	0.229255	1.01917	2.14594	0.000951085	0.0142672
ENSMUSG00000108678	Gm44758	2.40739	8.69977	1.85214	5.08638e-07	1.4396e-05
ENSMUSG00000108689	Gm45354	0.21374	2.01531	3.22305	1.45648e-08	5.67567e-07
ENSMUSG00000108693	Gm45153	0.205743	3.06007	3.88706	4.62639e-11	3.28211e-09
ENSMUSG00000108741	Gm44553	0.96582	4.74122	2.29608	2.75692e-07	8.32508e-06
ENSMUSG00000108780	5430434F05Rik	0.40674	2.93919	2.84774	9.61549e-10	4.80656e-08
ENSMUSG00000108790	Gm44806	0.199893	2.11645	3.40638	5.72806e-09	2.42339e-07
ENSMUSG00000108812	C130083A15Rik	0.40259	2.74983	2.77012	1.74659e-07	5.49904e-06
ENSMUSG00000108880	Gm44560	0.21565	4.82972	4.49039	9.7728e-12	8.18397e-10
ENSMUSG00000108918	Gm44802	0.296011	8.0079	4.75402	2.45603e-18	1.0784e-15
ENSMUSG00000108940	Gm45719	0.447171	2.81724	2.66078	2.35101e-06	5.80463e-05
ENSMUSG00000108943	Gm44559	0.0647776	4.08793	5.81499	1.86737e-09	8.92275e-08
ENSMUSG00000108954	Gm44901	0.524691	2.72178	2.37742	2.2662e-06	5.61231e-05
ENSMUSG00000108955	Gm44775	0.201848	1.18054	2.51986	4.19293e-05	0.000828691
ENSMUSG00000108984	Gm44916	0.19371	1.20511	2.60808	2.78505e-06	6.76321e-05
ENSMUSG00000109005	Gm45221	1.98407	7.23313	1.86841	2.36969e-06	5.84189e-05
ENSMUSG00000109045	Gm45084	0.434339	1.91717	2.14453	2.7355e-05	0.000559006
ENSMUSG00000109051	Gm44913	0.0438494	1.41405	4.89799	7.7758e-13	8.42171e-11
ENSMUSG00000109090	Gm45088	0.297661	2.46165	3.05902	7.64226e-06	0.000173888
ENSMUSG00000109095	Gm44799	0.408116	8.02575	4.28153	6.78431e-15	1.34412e-12
ENSMUSG00000109109	Gm44953	0.206767	1.76466	3.03965	5.39762e-07	1.52239e-05
ENSMUSG00000109122	A230103L15Rik	0.175391	4.53439	4.69907	1.95621e-11	1.51336e-09
ENSMUSG00000109131	Gm44862	0.566217	3.74645	2.71899	1.39432e-06	3.58987e-05
ENSMUSG00000109139	Gm44798	0.459975	9.96754	4.42951	4.0246e-15	8.49139e-13
ENSMUSG00000109157	Gm44829	0.160554	1.23406	2.93478	2.52735e-05	0.000519737
ENSMUSG00000109162	2900027M19Rik	0.240279	8.8469	5.20398	5.30106e-25	7.17675e-22
ENSMUSG00000109198	D7Bwg0826e	0.459603	1.39479	1.60719	0.00273896	0.0361472
ENSMUSG00000109203	Gm32849	0.322813	9.4929	4.85604	1.95964e-21	1.32651e-18
ENSMUSG00000109206	Gm45137	0.515013	2.46417	2.26407	1.67388e-05	0.000352253
ENSMUSG00000109279	Gm45220	0.664939	2.76929	2.05553	3.99997e-06	9.51442e-05
ENSMUSG00000109286	Gm44541	0.0689189	3.14562	5.46348	2.51569e-16	6.9271e-14
ENSMUSG00000109314	Gm44699	0.274022	1.30059	2.23956	1.14103e-06	2.98987e-05
ENSMUSG00000109321	A330076H08Rik	1.41054	11.4128	3.01872	3.08444e-15	6.77159e-13
ENSMUSG00000109359	Gm44797	0.364877	9.38245	4.67432	2.50316e-15	5.64809e-13
ENSMUSG00000109362	Gm44562	0.0667123	3.2189	5.49576	2.37451e-09	1.10218e-07
ENSMUSG00000109379	Gm44550	1.09913	3.22014	1.53627	0.0011242	0.0165884
ENSMUSG00000109385	Gm44518	0.186418	3.82508	4.34297	2.40694e-16	6.74193e-14
ENSMUSG00000109390	Gm45718	0.802384	3.02809	1.91519	1.92529e-06	4.8269e-05
ENSMUSG00000109394	A230057D06Rik	0.943653	5.87534	2.6404	9.76937e-11	6.29814e-09
ENSMUSG00000109416	Gm44863	0.568744	5.17197	3.18528	6.9515e-09	2.87364e-07
ENSMUSG00000109418	Gm44800	0.404616	9.81033	4.5999	1.56179e-16	4.53086e-14
ENSMUSG00000109429	Gm45223	0.578015	3.20497	2.47599	3.64128e-06	8.69944e-05
ENSMUSG00000109438	Gm45073	0.250263	1.84462	2.88902	9.34423e-07	2.48456e-05
ENSMUSG00000109456	Gm44584	0.137851	2.0561	3.87643	1.86539e-09	8.92275e-08
ENSMUSG00000109498	Gm45222	0.70681	2.94244	2.05936	0.000467038	0.00749753
ENSMUSG00000109529	Gm44801	0.327166	10.1718	4.95039	4.08813e-21	2.65663e-18
ENSMUSG00000109536	9330162G02Rik	0.288205	3.33981	3.53632	1.25897e-13	1.74814e-11
ENSMUSG00000109539	Gm44667	0.523346	3.08091	2.56113	4.76532e-08	1.66132e-06
ENSMUSG00000109575	Gm44831	0.323065	3.43288	3.4145	1.45873e-06	3.74673e-05
ENSMUSG00000109606	Gm45537	0.22195	3.82931	4.09327	7.79705e-16	1.97923e-13
ENSMUSG00000109625	3110080E11Rik	0.133036	4.13684	4.92124	3.15105e-14	5.27752e-12
ENSMUSG00000109638	Gm45630	0.42899	1.99589	2.21818	2.58134e-05	0.0005295
ENSMUSG00000109640	Gm45413	0.202151	1.57692	2.95287	2.89483e-09	1.32105e-07
ENSMUSG00000109642	Gm45289	0.16635	1.51519	3.17888	8.00049e-09	3.25754e-07
ENSMUSG00000109648	Svet1	0.106934	3.42269	4.97714	2.31667e-13	3.02947e-11
ENSMUSG00000109652	Gm45555	0.607767	2.64572	2.12888	6.1248e-05	0.00117309
ENSMUSG00000109679	Gm45342	0.28155	2.15088	2.91493	2.05008e-07	6.30787e-06
ENSMUSG00000109708	Gm45809	0.493694	2.19791	2.15745	2.17392e-06	5.40024e-05
ENSMUSG00000109725	Gm45265	0.114748	2.20941	4.22638	8.88581e-13	9.43523e-11
ENSMUSG00000109727	Gm45464	0.395478	1.39788	1.83587	0.0024258	0.0325699
ENSMUSG00000109744	Gm45461	0.103135	1.3449	3.71249	1.11721e-06	2.93218e-05
ENSMUSG00000109784	Gm45493	0.445338	1.45813	1.70942	0.000129516	0.0023405
ENSMUSG00000109852	Gm45360	0.0959375	1.60372	4.01659	4.45656e-08	1.57053e-06
ENSMUSG00000109864	Eid3	0.659808	2.64093	2.01562	0.000585451	0.00923421
ENSMUSG00000109874	Gm9911	0.156934	3.99278	4.66944	6.18516e-10	3.24142e-08
ENSMUSG00000109879	Gm10997	0.170883	1.39223	2.98969	0.000266282	0.00453569
ENSMUSG00000109927	Gm45264	0.116708	2.00629	4.08521	8.39342e-13	9.03043e-11
ENSMUSG00000109942	Gm45262	0.193331	1.28049	2.66638	2.01533e-05	0.000420835
ENSMUSG00000109997	9430099M06Rik	0.242214	2.70419	3.4336	1.04997e-07	3.41157e-06
ENSMUSG00000110047	A230085B16Rik	0.223827	1.1988	2.41175	0.000140621	0.00251599
ENSMUSG00000110068	Gm45294	0.0837491	2.2851	4.68991	6.16785e-14	9.56773e-12
ENSMUSG00000110079	Gm45292	0.249305	1.44822	2.53656	9.73708e-06	0.000216105
ENSMUSG00000110084	Gm45257	0.417845	2.64447	2.64651	2.64455e-08	9.74227e-07
ENSMUSG00000110142	Gm45872	0.229248	1.22197	2.36991	0.000460883	0.00741337
ENSMUSG00000110159	Gm45501	0.763396	2.41748	1.66006	0.000157232	0.00279474
ENSMUSG00000110167	Gm45532	0.0372354	1.60203	5.35588	4.77e-17	1.51729e-14
ENSMUSG00000110246	C130073E24Rik	0.14146	1.33432	3.24157	4.82003e-11	3.38988e-09
ENSMUSG00000110263	Gm45652	0.174384	3.52382	4.3408	1.91116e-11	1.49368e-09
ENSMUSG00000110269	Gm45258	0.511193	4.83163	3.23469	2.43671e-08	9.03806e-07
ENSMUSG00000110275	Gm5905	2.58943	10.8654	2.05489	1.02307e-05	0.000225213
ENSMUSG00000110282	B930086L07Rik	0.676468	4.78544	2.82562	3.67052e-10	2.04216e-08
ENSMUSG00000110308	Gm45516	0.0720363	1.09027	3.91705	1.4889e-05	0.000318692
ENSMUSG00000110325	Gm45293	0.0650389	1.9462	4.86812	4.7563e-12	4.29283e-10
ENSMUSG00000110342	Gm45263	0.380871	4.10787	3.43636	4.97298e-05	0.000967558
ENSMUSG00000110377	Gm45363	0.0796916	1.15818	3.67912	4.34464e-06	0.000102592
ENSMUSG00000110394	Gm18991	0.15304	2.07078	3.71121	4.24733e-07	1.23882e-05
ENSMUSG00000110411	Gm45457	0.755645	5.09337	2.75749	3.25415e-07	9.71818e-06
ENSMUSG00000110499	Gm45873	0.272703	1.10618	2.02884	0.000407189	0.00661519
ENSMUSG00000110556	Gm45762	0.425235	1.81773	2.09339	3.57234e-05	0.000715778
ENSMUSG00000110558	Gm45779	0.630721	4.89005	2.95819	1.14708e-06	3.00087e-05
ENSMUSG00000110635	Gm45853	0.757475	2.51144	1.73189	6.36207e-05	0.00121028
ENSMUSG00000110738	Gm47092	0.0857233	1.59445	4.15579	2.46836e-10	1.41201e-08
ENSMUSG00000110751	C230053D17Rik	0.350903	2.81844	3.00198	1.49448e-09	7.26924e-08
ENSMUSG00000110869	Gm49628	0.502841	2.29053	2.19022	0.000196404	0.00343094
ENSMUSG00000110895	Gm48822	0.699288	2.34628	1.75615	0.00251063	0.0335702
ENSMUSG00000110914	Gm48611	0.0936921	2.82705	4.92015	9.71897e-09	3.88903e-07
ENSMUSG00000110959	Gm47198	0.0879932	2.87203	4.9567	6.31783e-16	1.6292e-13
ENSMUSG00000110993	Gm47963	2.5433	7.57221	1.57365	3.70561e-05	0.000739574
ENSMUSG00000110997	2610028D06Rik	0.652291	2.24208	1.79298	0.00101991	0.015132
ENSMUSG00000111017	Gm48314	0.340989	2.98206	3.13377	6.23627e-09	2.60448e-07
ENSMUSG00000111077	Gm48743	0.0454759	1.19207	4.66845	6.19496e-09	2.60023e-07
ENSMUSG00000111131	9930024M15Rik	0.226614	1.55638	2.79176	0.000307104	0.00514882
ENSMUSG00000111212	Gm47087	0.594059	14.8701	4.63904	2.72343e-37	4.42448e-33
ENSMUSG00000111254	Gm48717	0.371718	2.26427	2.61905	0.000259322	0.00443001
ENSMUSG00000111358	2900078I11Rik	0.117968	2.25201	4.2296	5.70213e-09	2.41871e-07
ENSMUSG00000111390	Gm48796	0.415843	1.3908	1.74619	0.00029031	0.00489251
ENSMUSG00000111425	Gm47324	0.100663	1.16152	3.35807	2.81237e-05	0.000571837
ENSMUSG00000111496	Gm47483	1.19642	3.27371	1.45836	0.00230987	0.0312197
ENSMUSG00000111605	4632418H02Rik	0.550329	2.32306	2.08795	0.000392451	0.00640136
ENSMUSG00000111652	Gm48726	0.23766	5.02571	4.38658	5.29848e-18	2.26524e-15
ENSMUSG00000111918	Gm47624	0.168781	2.39824	3.8347	5.59023e-11	3.84826e-09
ENSMUSG00000111929	Gm48780	0.495725	1.6564	1.70596	0.00371826	0.0469919
ENSMUSG00000111935	Gm47023	0.0793003	1.00455	3.59017	1.24595e-08	4.937e-07
ENSMUSG00000111951	Gm48755	0.0352122	1.27887	4.96861	1.72427e-09	8.33707e-08
ENSMUSG00000112106	Gm47026	0.231204	6.76525	4.85889	1.17494e-21	8.29915e-19
ENSMUSG00000112117	Rmst	5.87727	16.4038	1.48109	1.10021e-06	2.89223e-05
ENSMUSG00000112142	Gm47022	0.0977328	1.8568	4.19754	5.73532e-12	5.09159e-10
ENSMUSG00000112153	Gm47591	0.0494106	1.70919	5.05339	2.63928e-11	2.01304e-09
ENSMUSG00000112169	Gm48536	0.167	1.50006	3.13378	1.1178e-07	3.6103e-06
ENSMUSG00000112239	Gm17823	0.243815	1.44562	2.51833	8.43827e-05	0.00157573
ENSMUSG00000112243	Gm47342	0.578818	7.24839	3.63095	1.43457e-10	8.72883e-09
ENSMUSG00000112254	Gm47690	0.813825	2.89912	1.83943	0.000244284	0.00420407
ENSMUSG00000112287	Gm47024	0.377021	8.83954	4.55751	4.4408e-17	1.4429e-14
ENSMUSG00000112295	Gm47017	0.061599	1.446	4.53923	1.1034e-12	1.16401e-10
ENSMUSG00000112307	Gm48751	0.0704857	1.40382	4.31483	3.54681e-12	3.31158e-10
ENSMUSG00000112309	Gm48353	0.162981	1.02498	2.6549	0.000182902	0.00322631
ENSMUSG00000112317	Gm47580	0.1962	1.043	2.42388	0.000776224	0.0118632
ENSMUSG00000112340	Gm47016	0.0679076	1.38383	4.26089	2.51401e-09	1.1603e-07
ENSMUSG00000112358	Gm33869	3.36919	11.0354	1.71232	8.3689e-08	2.76344e-06
ENSMUSG00000112367	A230081H15Rik	0.067144	1.86052	4.72281	2.74352e-14	4.6917e-12
ENSMUSG00000112391	Gm48230	0.0834925	1.02607	3.61873	4.40436e-05	0.000869419
ENSMUSG00000112411	Gm19337	0.213903	1.57606	2.88468	8.87704e-06	0.000200023
ENSMUSG00000112420	Gm48543	0.220079	2.70778	3.59291	2.89703e-11	2.1745e-09
ENSMUSG00000112448	Gm48182	0.160467	2.89067	4.14771	1.02418e-11	8.53271e-10
ENSMUSG00000112483	Gm48542	0.582691	6.05067	3.37896	6.37348e-11	4.35057e-09
ENSMUSG00000112512	Gm48203	0.385821	1.4454	1.91113	0.00101442	0.0150642
ENSMUSG00000112571	Gm48207	0.37804	5.0328	3.73777	1.93376e-09	9.14362e-08
ENSMUSG00000112601	Gm47590	0.203694	2.66284	3.71648	2.07387e-08	7.872e-07
ENSMUSG00000112637	Gm48225	0.104624	1.82066	4.10464	1.6406e-12	1.66583e-10
ENSMUSG00000112741	Gm47341	0.469681	7.40084	3.97951	2.14305e-14	3.82594e-12
ENSMUSG00000112806	Gm48146	0.719584	2.53004	1.8217	0.000383985	0.00629488
ENSMUSG00000112847	Gm47573	0.312854	1.00044	1.68004	0.00236711	0.0318873
ENSMUSG00000112875	Gm48074	0.357247	2.56515	2.84323	1.91007e-07	5.9675e-06
ENSMUSG00000112900	Gm48204	0.209112	4.50714	4.4279	8.29636e-14	1.20343e-11
ENSMUSG00000112905	Gm47477	0.0926592	1.55221	4.04448	2.25719e-09	1.05678e-07
ENSMUSG00000112948	Gm48871	0.126269	2.4683	4.27475	1.02981e-13	1.46756e-11
ENSMUSG00000112955	Gm48889	0.0785597	3.14829	5.30974	1.34751e-15	3.2674e-13
ENSMUSG00000113003	Gm47138	0.232337	1.8979	3.00627	2.62098e-08	9.67737e-07
ENSMUSG00000113020	Gm48063	0.290004	1.83208	2.6648	1.03415e-06	2.7274e-05
ENSMUSG00000113055	Gm48700	0.0889053	2.20834	4.61607	4.04362e-11	2.92077e-09
ENSMUSG00000113065	Gm48870	0.267977	4.55291	4.08399	1.5381e-17	5.5529e-15
ENSMUSG00000113067	Gm47166	0.271525	2.24733	3.05906	2.74223e-06	6.68204e-05
ENSMUSG00000113073	Gm48261	0.0548222	2.63112	5.57822	3.21625e-12	3.03786e-10
ENSMUSG00000113106	Gm47139	0.223907	1.22441	2.40508	3.72656e-05	0.000742843
ENSMUSG00000113140	Gm48624	0.363565	2.103	2.53704	3.96439e-05	0.000785432
ENSMUSG00000113183	Gm47664	0.0335304	1.57826	5.32551	5.37036e-11	3.7285e-09
ENSMUSG00000113195	Gm48586	0.067286	1.8861	4.77102	6.12669e-13	6.9121e-11
ENSMUSG00000113196	D230049E03Rik	0.76464	2.89931	1.91999	1.25548e-06	3.25823e-05
ENSMUSG00000113200	Gm48632	0.214363	1.17217	2.42718	2.28556e-05	0.000473009
ENSMUSG00000113250	Gm48585	0.134188	1.45753	3.39314	5.94059e-08	2.01905e-06
ENSMUSG00000113326	Gm47586	0.259324	1.3265	2.35578	3.80118e-05	0.000755863
ENSMUSG00000113328	Gm47260	1.96608	4.34792	1.14804	0.00326189	0.0419043
ENSMUSG00000113341	9430031K09Rik	0.695957	3.07339	2.14097	0.000278849	0.00471893
ENSMUSG00000113379	Gm46436	0.166211	1.32968	3.00945	0.000228743	0.00395336
ENSMUSG00000113432	8430406P12Rik	0.503896	1.69101	1.75172	0.0018258	0.0253871
ENSMUSG00000113540	Gm47206	0.0594584	1.15996	4.23739	2.22863e-08	8.34246e-07
ENSMUSG00000113557	Gm47657	0.0612448	1.6644	4.67357	6.67495e-11	4.49964e-09
ENSMUSG00000113650	Gm47826	0.642239	2.87419	2.16537	2.28946e-06	5.66128e-05
ENSMUSG00000113687	Gm49703	0.269852	1.18181	2.08701	0.00143188	0.0204414
ENSMUSG00000113698	Gm47987	0.122542	2.77238	4.49344	1.15609e-13	1.61912e-11
ENSMUSG00000113752	Gm47817	0.535431	1.63766	1.62131	0.00173547	0.0243265
ENSMUSG00000113775	Gm48027	1.0652	3.52025	1.72903	4.76121e-05	0.000931935
ENSMUSG00000113776	Gm19327	0.109889	1.59163	3.83813	6.18728e-12	5.46296e-10
ENSMUSG00000113792	Gm10933	0.27468	1.64779	2.57196	1.74568e-06	4.4175e-05
ENSMUSG00000113852	Gm48062	0.378398	1.96601	2.36641	2.23197e-06	5.53597e-05
ENSMUSG00000113853	Gm47583	0.389037	1.4578	1.91833	0.00192836	0.0265943
ENSMUSG00000113869	Gm48869	0.308202	3.63178	3.53123	2.21295e-08	8.32212e-07
ENSMUSG00000113894	Gm48838	1.15917	4.08535	1.8001	0.000341675	0.00566413
ENSMUSG00000113905	Gm48872	0.209429	1.3667	2.70419	1.63132e-07	5.14611e-06
ENSMUSG00000113917	Gm48382	0.178781	1.32631	2.8893	3.05684e-08	1.11348e-06
ENSMUSG00000113922	Gm48887	0.247104	3.9503	3.9871	2.29358e-12	2.25827e-10
ENSMUSG00000113984	Gm48890	0.2522	5.11617	4.33472	4.99395e-14	8.03284e-12
ENSMUSG00000114003	Gm9616	0.534745	2.03259	1.89564	0.00131598	0.0190548
ENSMUSG00000114016	Gm47258	1.25305	4.07271	1.68931	0.000222722	0.00386163
ENSMUSG00000114094	Gm48375	0.593766	2.80291	2.2229	8.36934e-06	0.000189371
ENSMUSG00000114104	Gm47585	0.172354	1.1835	2.79088	9.30422e-05	0.00172948
ENSMUSG00000114147	Gm18939	0.265277	1.30213	2.30915	0.000427703	0.00692079
ENSMUSG00000114153	Gm48692	0.0842148	2.41301	4.79437	1.39841e-13	1.89322e-11
ENSMUSG00000114184	Gm7143	0.330983	2.26341	2.79134	0.000903572	0.0136426
ENSMUSG00000114193	Gm48139	0.2094	1.97749	3.24085	2.88727e-10	1.63702e-08
ENSMUSG00000114253	Gm47798	0.411629	1.28973	1.65538	0.0011268	0.0166115
ENSMUSG00000114267	Gm48600	0.0780957	2.00705	4.68731	6.56515e-11	4.46265e-09
ENSMUSG00000114282	5330431K02Rik	0.967329	13.4987	3.80659	1.44077e-08	5.64019e-07
ENSMUSG00000114310	Gm48602	0.2171	6.51001	4.91203	2.26436e-10	1.30449e-08
ENSMUSG00000114431	Gm48601	0.16908	3.9395	4.54922	4.24638e-12	3.9197e-10
ENSMUSG00000114501	Gm48582	0.239336	2.38215	3.3175	8.85345e-13	9.43523e-11
ENSMUSG00000114503	Gm20242	0.0766345	1.82248	4.56327	3.48227e-08	1.25718e-06
ENSMUSG00000114535	Gm47246	0.632059	2.71705	2.10865	4.87455e-05	0.000950683
ENSMUSG00000114555	Gm48706	0.0950339	2.01415	4.40296	2.82747e-12	2.7506e-10
ENSMUSG00000114598	D130062J10Rik	0.438521	1.74716	1.99095	8.59664e-05	0.00160346
ENSMUSG00000114617	Gm48766	0.116895	1.17317	3.32342	1.51859e-07	4.82444e-06
ENSMUSG00000114624	Gm48267	0.27339	2.96745	3.44956	6.38797e-07	1.77097e-05
ENSMUSG00000114653	Gm18398	0.0574144	1.80991	4.83827	5.23482e-10	2.84431e-08
ENSMUSG00000114707	Gm47558	0.153067	1.05599	2.78623	5.29162e-06	0.000124052
ENSMUSG00000114709	Gm47920	0.412199	3.6608	3.14387	1.10963e-09	5.49606e-08
ENSMUSG00000114939	Gm48566	0.213	3.73562	4.1282	7.96013e-11	5.25692e-09
ENSMUSG00000114970	Gm49069	0.0690474	2.1979	4.98616	1.15449e-12	1.19464e-10
ENSMUSG00000114996	Gm48958	0.135187	1.58632	3.53566	7.1172e-10	3.67067e-08
ENSMUSG00000115148	Gm49125	0.653528	3.58444	2.42806	2.93157e-05	0.000595328
ENSMUSG00000115161	Gm20555	0.411088	2.86648	2.80612	1.37583e-08	5.42518e-07
ENSMUSG00000115210	Gm49308	0.266323	1.78399	2.75071	5.62252e-07	1.57761e-05
ENSMUSG00000115275	9630050E16Rik	0.261922	1.35904	2.36817	6.4516e-08	2.17004e-06
ENSMUSG00000115276	9930017N22Rik	0.595745	2.96535	2.31427	8.14249e-07	2.18649e-05
ENSMUSG00000115301	Gm6330	0.253288	5.7049	4.48916	4.97892e-14	8.03284e-12
ENSMUSG00000115306	Gm49159	0.0527723	1.00215	4.22406	5.30773e-08	1.83467e-06
ENSMUSG00000115381	Gm49266	0.272981	5.35797	4.30133	2.61219e-10	1.48904e-08
ENSMUSG00000115399	9430068D22Rik	0	2.83282	7.9155	1.58696e-11	1.27004e-09
ENSMUSG00000115471	C230086J09Rik	0.161998	4.41468	4.76084	2.34761e-22	2.00733e-19
ENSMUSG00000115505	Gm9247	0.0243309	1.76676	5.88217	1.0505e-10	6.6927e-09
ENSMUSG00000115543	B230362B09Rik	0.0577075	2.05284	5.08638	1.1466e-12	1.19408e-10
ENSMUSG00000115555	Gm49307	0.19298	2.11928	3.43245	6.53424e-08	2.18877e-06
ENSMUSG00000115564	Gm49199	0.121998	1.34557	3.42182	1.00371e-05	0.000221252
ENSMUSG00000115568	Tiaf2	0.0838686	1.74475	4.3405	3.53295e-11	2.57383e-09
ENSMUSG00000115602	Gm7908	0.331505	1.64329	2.27792	0.000546277	0.00865836
ENSMUSG00000115624	Gm49204	1.48441	4.56277	1.62086	5.39603e-06	0.000126135
ENSMUSG00000115646	Gm10926	0.160706	1.49053	3.15076	7.37008e-06	0.00016864
ENSMUSG00000115647	Gm49265	0.244036	4.98571	4.35818	2.31847e-09	1.08145e-07
ENSMUSG00000115686	Gm49310	0.292873	2.712	3.20673	1.29149e-10	7.97778e-09
ENSMUSG00000115742	Gm48950	0.296371	1.17415	1.96413	0.000756264	0.0116146
ENSMUSG00000115898	Gm49524	0.130748	1.46766	3.44495	2.42502e-06	5.96923e-05
ENSMUSG00000115955	9530056E24Rik	0.255448	2.15026	3.06882	1.42561e-09	6.97606e-08
ENSMUSG00000115975	Gm49526	0.12771	2.57114	4.29179	3.8077e-12	3.53485e-10
ENSMUSG00000116145	5730521K06Rik	0.262928	1.26217	2.27507	0.00195317	0.0268681
ENSMUSG00000116185	Gm49411	0.0892453	2.28263	4.62869	3.24491e-13	3.9937e-11
ENSMUSG00000116226	Gm49502	1.21062	4.5283	1.90896	0.000381579	0.00626176
ENSMUSG00000116298	4833412C15Rik	0.764308	4.69511	2.62276	2.2555e-05	0.000467384
ENSMUSG00000116624	Gm49706	0.182031	1.0307	2.50086	1.21238e-05	0.000264381
ENSMUSG00000116626	Gm49705	0.204077	2.27408	3.47894	5.06815e-13	5.91013e-11
ENSMUSG00000116735	Gm49555	0.107258	1.76244	3.96615	2.6153e-07	7.9269e-06
ENSMUSG00000116766	Gm49702	0.313565	1.76678	2.48557	2.45878e-06	6.04316e-05
ENSMUSG00000116781	Gm49712	0.189925	1.23999	2.71119	0.000326035	0.00543815
ENSMUSG00000116795	Gm49600	0.206126	1.07508	2.31351	0.000467685	0.0074998
ENSMUSG00000116809	A630036G19Rik	0.0440497	1.03445	4.51579	4.46323e-10	2.4414e-08
ENSMUSG00000116832	Gm49658	0.0479805	1.14168	4.49776	3.42273e-13	4.14968e-11
ENSMUSG00000116888	7120432I05Rik	0.019049	2.79172	6.85993	1.94512e-11	1.51198e-09
ENSMUSG00000116908	Gm49599	1.32568	3.399	1.36117	0.000332288	0.00552543
ENSMUSG00000117429	A430019L02Rik	0.144902	1.22394	3.08081	4.58719e-05	0.000903314
ENSMUSG00000117448	Gm50055	0.0958839	1.75199	4.19261	1.57189e-05	0.000332512
ENSMUSG00000117546	AC154542.1	0.260724	2.49164	3.26258	4.39649e-08	1.55272e-06
ENSMUSG00000117599	Gm49971	0.152881	1.00588	2.72783	0.000130991	0.00236454
ENSMUSG00000117600	Gm50094	0.0905969	1.36003	3.8655	2.76663e-11	2.092e-09
ENSMUSG00000117628	Gm50012	0.75265	2.49137	1.73302	0.000342174	0.00566662
ENSMUSG00000117822	Eef1a1-ps1	2.51241	8.39029	1.74319	0.000117083	0.00213723
ENSMUSG00000117947	Gm50226	0.246919	2.30436	3.14754	8.98553e-07	2.40097e-05
ENSMUSG00000117974	Tuba-rs1	0.273218	2.33599	3.10335	1.49648e-06	3.82863e-05
ENSMUSG00000117994	Gm5820	0.300911	1.2869	2.1134	0.00100668	0.0149658
ENSMUSG00000118501	AC020971.1	0.381402	5.25316	3.78943	1.41907e-10	8.667e-09
ENSMUSG00000118555	AC150312.1	0.279459	1.10586	1.97569	0.000515711	0.00820591
ENSMUSG00000000001	Gnai3	61.4478	52.4421	-0.228817	0.388763	0.893226
ENSMUSG00000000028	Cdc45	5.12259	4.56382	-0.168788	0.619032	0.961665
ENSMUSG00000000056	Narf	16.2024	14.3029	-0.181402	0.581181	0.950012
ENSMUSG00000000058	Cav2	1.64894	1.01319	-0.687784	0.283819	0.823968
ENSMUSG00000000078	Klf6	19.0062	14.4539	-0.393411	0.36597	0.882508
ENSMUSG00000000085	Scmh1	6.33968	6.77654	0.096533	0.729695	0.9765
ENSMUSG00000000088	Cox5a	38.3402	34.3884	-0.158668	0.662065	0.96901
ENSMUSG00000000120	Ngfr	31.6026	19.9375	-0.662865	0.033847	0.272487
ENSMUSG00000000127	Fer	7.74831	9.79577	0.338795	0.22732	0.76265
ENSMUSG00000000131	Xpo6	8.48392	10.0854	0.249973	0.368492	0.883926
ENSMUSG00000000134	Tfe3	5.51628	4.79208	-0.202998	0.465078	0.923154
ENSMUSG00000000142	Axin2	7.22095	6.4299	-0.165635	0.567252	0.94903
ENSMUSG00000000148	Brat1	4.71267	5.00996	0.0904408	0.77205	0.979717
ENSMUSG00000000149	Gna12	46.9163	41.7158	-0.169874	0.527976	0.939042
ENSMUSG00000000167	Pih1d2	1.54253	1.99154	0.373644	0.392452	0.89472
ENSMUSG00000000168	Dlat	14.2039	15.4119	0.116532	0.685968	0.973687
ENSMUSG00000000171	Sdhd	62.0735	50.5686	-0.297669	0.343038	0.869656
ENSMUSG00000000184	Ccnd2	37.7457	34.3384	-0.136425	0.608237	0.959911
ENSMUSG00000000194	Gpr107	6.75279	5.48716	-0.299968	0.342479	0.869024
ENSMUSG00000000197	Nalcn	1.79766	2.08164	0.208985	0.645527	0.965053
ENSMUSG00000000202	Btbd17	10.514	9.27348	-0.182712	0.561812	0.94903
ENSMUSG00000000214	Th	0.621283	1.32205	1.08259	0.12543	0.596032
ENSMUSG00000000223	Drp2	8.7423	10.2698	0.233435	0.424904	0.911165
ENSMUSG00000000253	Gmpr	4.51456	3.20291	-0.504166	0.306032	0.839329
ENSMUSG00000000263	Glra1	19.5158	22.2873	0.190633	0.526618	0.938358
ENSMUSG00000000266	Mid2	4.43866	4.59912	0.0524384	0.854033	0.989142
ENSMUSG00000000275	Trim25	4.40956	4.21065	-0.0618796	0.879144	0.990701
ENSMUSG00000000276	Dgke	5.32734	5.14171	-0.0500809	0.863949	0.990045
ENSMUSG00000000278	Scpep1	17.0465	10.8315	-0.659438	0.0802919	0.471421
ENSMUSG00000000282	Mnt	20.3696	14.6098	-0.478647	0.0860869	0.487816
ENSMUSG00000000295	Hddc2	4.15171	6.0333	0.535276	0.127226	0.599103
ENSMUSG00000000296	Tpd52l1	3.23021	3.0642	-0.0809616	0.859436	0.990045
ENSMUSG00000000301	Pemt	1.52425	1.2153	-0.327611	0.476837	0.925748
ENSMUSG00000000303	Cdh1	4.37673	2.24016	-0.95851	0.188661	0.707861
ENSMUSG00000000305	Cdh4	9.56629	5.425	-0.820133	0.0131243	0.135119
ENSMUSG00000000308	Ckmt1	4.74108	4.21575	-0.165094	0.657062	0.966904
ENSMUSG00000000325	Arvcf	64.4987	63.2615	-0.0279635	0.925109	0.991784
ENSMUSG00000000326	Comt	13.0378	9.24089	-0.495153	0.0947295	0.513677
ENSMUSG00000000339	Rtca	26.417	22.4493	-0.235244	0.449838	0.919875
ENSMUSG00000000340	Dbt	9.50349	6.56352	-0.538518	0.137367	0.622689
ENSMUSG00000000355	Mcts1	12.8086	16.4731	0.361389	0.360592	0.878657
ENSMUSG00000000374	Trappc10	14.634	15.1643	0.0518636	0.847919	0.988919
ENSMUSG00000000378	Ccm2	19.242	19.2486	0.00052856	0.998519	0.999677
ENSMUSG00000000384	Tbrg4	18.3268	17.2757	-0.0843406	0.763948	0.979716
ENSMUSG00000000399	Ndufa9	34.1273	29.2646	-0.2239	0.502644	0.933292
ENSMUSG00000000416	Cttnbp2	2.16708	3.04747	0.495511	0.169174	0.679791
ENSMUSG00000000420	Galnt1	23.8497	19.8122	-0.268664	0.387376	0.893009
ENSMUSG00000000439	Mkrn2	5.69656	5.01453	-0.185422	0.518069	0.935412
ENSMUSG00000000441	Raf1	26.7807	27.588	0.0431331	0.87229	0.990045
ENSMUSG00000000486	Sept1	1.31852	1.1568	-0.189236	0.67376	0.971933
ENSMUSG00000000531	Grasp	3.26367	2.77772	-0.246336	0.713611	0.975436
ENSMUSG00000000532	Acvr1b	18.5593	12.1298	-0.613105	0.0368164	0.288389
ENSMUSG00000000538	Tom1l2	17.6112	17.0806	-0.0441709	0.87945	0.990765
ENSMUSG00000000552	Zfp385a	21.5986	13.6848	-0.661642	0.038376	0.296601
ENSMUSG00000000555	Itga5	1.28112	0.950577	-0.411165	0.486156	0.929297
ENSMUSG00000000560	Gabra2	1.42147	2.6555	0.895848	0.0644863	0.41458
ENSMUSG00000000561	Wdr77	13.4253	13.9737	0.0571544	0.839731	0.988617
ENSMUSG00000000563	Atp5pb	44.5152	53.4726	0.263946	0.491011	0.932001
ENSMUSG00000000567	Sox9	87.9632	63.0189	-0.48148	0.330806	0.861948
ENSMUSG00000000568	Hnrnpd	33.85	26.8295	-0.335483	0.257047	0.794724
ENSMUSG00000000579	Dynlt1c	2.45347	2.02348	-0.282194	0.533117	0.940087
ENSMUSG00000000581	C1d	15.8785	11.5868	-0.455539	0.167847	0.678009
ENSMUSG00000000594	Gm2a	11.961	5.90477	-1.02269	0.0323816	0.264756
ENSMUSG00000000605	Clcn4	12.9131	9.95437	-0.375651	0.177449	0.691825
ENSMUSG00000000627	Sema4f	3.14343	2.87818	-0.120226	0.802014	0.982506
ENSMUSG00000000628	Hk2	9.87353	10.3486	0.0699968	0.860477	0.990045
ENSMUSG00000000631	Myo18a	15.9771	15.5043	-0.0429007	0.882437	0.990877
ENSMUSG00000000632	Sez6	40.8027	22.8283	-0.838414	0.0176806	0.169463
ENSMUSG00000000690	Hoxb6	37.8891	31.0935	-0.287282	0.400562	0.898708
ENSMUSG00000000693	Loxl3	1.28144	1.06743	-0.270369	0.590266	0.951929
ENSMUSG00000000708	Kat2b	7.534	7.23583	-0.0579841	0.846737	0.98876
ENSMUSG00000000711	Rab5b	33.3473	23.075	-0.531535	0.046827	0.340229
ENSMUSG00000000738	Spg7	7.16892	8.13993	0.186853	0.613737	0.960575
ENSMUSG00000000740	Rpl13	97.58	119.282	0.289303	0.428788	0.912311
ENSMUSG00000000743	Chmp1a	27.3314	25.8903	-0.0775838	0.774335	0.979717
ENSMUSG00000000751	Rpa1	28.2509	27.929	-0.0171185	0.953915	0.995231
ENSMUSG00000000759	Tubgcp3	8.73121	10.428	0.257121	0.360456	0.878657
ENSMUSG00000000776	Polr3d	10.4957	10.8138	0.0453828	0.888785	0.991301
ENSMUSG00000000782	Tcf7	2.56835	1.90854	-0.417809	0.406205	0.899547
ENSMUSG00000000787	Ddx3x	90.9278	85.7369	-0.0848107	0.748285	0.979097
ENSMUSG00000000794	Kcnn3	5.75177	5.24757	-0.13362	0.814042	0.986494
ENSMUSG00000000804	Usp32	32.1547	29.5973	-0.119521	0.653009	0.966224
ENSMUSG00000000811	Txnrd3	5.71854	5.48961	-0.0522622	0.895473	0.991301
ENSMUSG00000000823	Zfp512b	27.3241	31.4016	0.201087	0.478029	0.925748
ENSMUSG00000000826	Dnajc5	42.3884	35.1147	-0.271339	0.316163	0.848149
ENSMUSG00000000827	Tpd52l2	14.93	11.685	-0.354775	0.213853	0.74566
ENSMUSG00000000838	Fmr1	10.1333	9.59651	-0.0786795	0.768331	0.979717
ENSMUSG00000000861	Bcl11a	6.40506	6.80735	0.0871239	0.751009	0.979097
ENSMUSG00000000876	Pxmp4	6.17569	4.30239	-0.524019	0.124671	0.594813
ENSMUSG00000000881	Dlg3	9.87802	9.38967	-0.072143	0.803921	0.98276
ENSMUSG00000000884	Gnb1l	1.25945	0.752114	-0.749391	0.0851819	0.484716
ENSMUSG00000000901	Mmp11	11.7703	6.85662	-0.780145	0.0327454	0.266791
ENSMUSG00000000902	Smarcb1	19.2619	17.3664	-0.14935	0.571948	0.9495
ENSMUSG00000000915	Hip1r	6.25511	5.61577	-0.157122	0.620179	0.961665
ENSMUSG00000000916	Nsun5	2.70707	3.3617	0.314603	0.37002	0.884274
ENSMUSG00000000934	Top1mt	7.46628	8.22304	0.139809	0.682587	0.973312
ENSMUSG00000000942	Hoxa4	15.2457	9.85625	-0.625473	0.147479	0.644762
ENSMUSG00000000948	Gm38393	34.2146	39.7843	0.217974	0.480439	0.926104
ENSMUSG00000000957	Mmp14	2.16337	1.23195	-0.811091	0.0302826	0.252493
ENSMUSG00000000959	Oxa1l	15.9794	12.9358	-0.305454	0.275196	0.813625
ENSMUSG00000000976	Heatr6	15.4517	15.0086	-0.0414138	0.87813	0.990701
ENSMUSG00000001016	Ilf2	17.6094	19.6845	0.160934	0.554018	0.947671
ENSMUSG00000001017	Chtop	64.8387	58.5829	-0.146969	0.645951	0.965197
ENSMUSG00000001018	Snapin	20.797	18.4002	-0.179482	0.593514	0.953528
ENSMUSG00000001025	S100a6	1.00814	0.402689	-1.35166	0.0289901	0.244746
ENSMUSG00000001034	Mapk7	24.8519	22.7256	-0.128623	0.631424	0.962979
ENSMUSG00000001036	Epn2	31.4691	29.0819	-0.114427	0.730229	0.9765
ENSMUSG00000001039	B9d1	17.9588	21.3551	0.246246	0.581225	0.950012
ENSMUSG00000001052	Sec24b	20.0499	17.1211	-0.227036	0.412169	0.902839
ENSMUSG00000001053	N4bp3	4.49664	3.40293	-0.400374	0.27312	0.812584
ENSMUSG00000001054	Rmnd5b	20.0019	17.8916	-0.161239	0.567597	0.94903
ENSMUSG00000001056	Nhp2	49.1541	44.2325	-0.15441	0.669718	0.970934
ENSMUSG00000001062	Vps9d1	7.39356	9.59786	0.377068	0.205095	0.733622
ENSMUSG00000001065	Zfp276	6.87488	14.8182	1.10619	0.026957	0.232085
ENSMUSG00000001082	Mfsd10	3.41713	4.3353	0.350953	0.439541	0.915296
ENSMUSG00000001089	Luzp1	15.8994	14.2906	-0.153855	0.560828	0.94903
ENSMUSG00000001098	Kctd10	32.0653	27.5299	-0.219406	0.419132	0.907851
ENSMUSG00000001100	Poldip2	34.9983	32.9571	-0.0876459	0.767283	0.979717
ENSMUSG00000001105	Ift20	20.0646	15.9019	-0.335002	0.299242	0.833877
ENSMUSG00000001119	Col6a1	1.16203	0.76053	-0.60385	0.175178	0.688757
ENSMUSG00000001120	Pcbp3	26.4378	21.8296	-0.275222	0.461178	0.921902
ENSMUSG00000001123	Lgals9	1.40799	1.06518	-0.377664	0.578474	0.949674
ENSMUSG00000001127	Araf	14.5627	16.0949	0.144958	0.642632	0.964732
ENSMUSG00000001128	Cfp	2.46004	3.39276	0.468487	0.260056	0.797553
ENSMUSG00000001131	Timp1	2.61613	0.873727	-1.52312	0.175417	0.689218
ENSMUSG00000001134	Uxt	6.64081	4.94927	-0.435478	0.414106	0.904121
ENSMUSG00000001138	Cnnm3	3.8062	3.40705	-0.162964	0.685876	0.973687
ENSMUSG00000001143	Lman2l	8.21579	7.51276	-0.13031	0.67098	0.970934
ENSMUSG00000001150	Mcm3ap	16.6576	17.0414	0.0335661	0.909883	0.991301
ENSMUSG00000001151	Pcnt	6.22987	6.61195	0.0876331	0.812338	0.985825
ENSMUSG00000001156	Mxd1	7.31696	6.4022	-0.193275	0.491629	0.932161
ENSMUSG00000001157	Gmcl1	7.80846	7.21228	-0.113161	0.694039	0.974276
ENSMUSG00000001158	Snrnp27	20.2791	24.4156	0.265679	0.437245	0.914894
ENSMUSG00000001173	Ocrl	9.53705	8.48366	-0.167833	0.556707	0.948096
ENSMUSG00000001175	Calm1	174.833	156.833	-0.156665	0.574852	0.949674
ENSMUSG00000001211	Agpat3	12.7728	11.3282	-0.173994	0.573726	0.949674
ENSMUSG00000001227	Sema6b	4.81054	5.00442	0.0550503	0.865019	0.990045
ENSMUSG00000001228	Uhrf1	27.1715	26.3627	-0.043248	0.872497	0.990045
ENSMUSG00000001229	Dpp9	9.09122	10.3892	0.193364	0.509725	0.935412
ENSMUSG00000001240	Ramp2	0.840106	1.03391	0.282399	0.554332	0.947846
ENSMUSG00000001247	Lsr	5.09256	3.07795	-0.719592	0.123735	0.592422
ENSMUSG00000001248	Gramd1a	27.3849	31.766	0.214693	0.514156	0.935412
ENSMUSG00000001260	Gabrg1	2.58564	1.97595	-0.392737	0.515138	0.935412
ENSMUSG00000001270	Ckb	448.42	454.083	0.0180135	0.952412	0.995076
ENSMUSG00000001280	Sp1	27.8489	79.7262	1.51727	0.0566872	0.388582
ENSMUSG00000001285	Myg1	12.5812	12.1776	-0.0486002	0.866336	0.990045
ENSMUSG00000001288	Rarg	1.88127	1.32896	-0.507165	0.209575	0.740952
ENSMUSG00000001289	Pfdn5	49.683	43.5283	-0.192527	0.671791	0.971162
ENSMUSG00000001300	Efnb2	12.0352	10.288	-0.224711	0.51714	0.935412
ENSMUSG00000001305	Rrp15	4.31253	5.15981	0.260149	0.515271	0.935412
ENSMUSG00000001313	Rnd2	47.9349	55.8143	0.218507	0.697302	0.974276
ENSMUSG00000001323	Srr	19.1145	15.7426	-0.281058	0.321871	0.853316
ENSMUSG00000001334	Fndc5	8.7821	4.85685	-0.859652	0.131622	0.609739
ENSMUSG00000001366	Fbxo9	8.26178	8.38228	0.0202673	0.946065	0.99455
ENSMUSG00000001376	Vps50	4.25957	5.82626	0.453501	0.134077	0.614969
ENSMUSG00000001380	Hars	28.8824	25.3257	-0.188274	0.554454	0.947846
ENSMUSG00000001383	Zmat2	36.2198	30.794	-0.234893	0.43973	0.915296
ENSMUSG00000001403	Ube2c	22.2741	12.3672	-0.850815	0.018308	0.174494
ENSMUSG00000001415	Smg5	18.2784	18.9507	0.0526195	0.846432	0.98876
ENSMUSG00000001416	Cct3	39.6576	47.7457	0.267801	0.318476	0.851125
ENSMUSG00000001418	Glmp	5.63558	4.02967	-0.488309	0.239276	0.77761
ENSMUSG00000001419	Mef2d	9.44139	9.94239	0.0737622	0.791088	0.981416
ENSMUSG00000001424	Snd1	14.5535	12.7967	-0.185992	0.514079	0.935412
ENSMUSG00000001435	Col18a1	21.4938	11.2068	-0.940243	0.00684113	0.078967
ENSMUSG00000001436	Slc19a1	2.70615	2.51171	-0.10759	0.771055	0.979717
ENSMUSG00000001440	Kpnb1	132.36	127.857	-0.0499204	0.850889	0.988919
ENSMUSG00000001441	Npepps	45.2553	43.1132	-0.0698551	0.797441	0.982201
ENSMUSG00000001445	Mrpl10	50.4266	45.6965	-0.143203	0.621098	0.961665
ENSMUSG00000001467	Cyp51	30.2717	21.5308	-0.492817	0.134814	0.61678
ENSMUSG00000001472	Tcf25	67.2487	69.7723	0.0533417	0.845499	0.98876
ENSMUSG00000001473	Tubb6	19.6002	13.7934	-0.504025	0.164238	0.671605
ENSMUSG00000001482	Def8	12.5139	11.4554	-0.128376	0.659235	0.967993
ENSMUSG00000001497	Pax9	1.32993	1.31028	-0.00961779	0.983184	0.999615
ENSMUSG00000001504	Irx2	5.89816	4.75079	-0.309737	0.378982	0.888705
ENSMUSG00000001506	Col1a1	7.57604	4.72288	-0.68224	0.0633644	0.409154
ENSMUSG00000001507	Itga3	8.55979	6.48803	-0.397201	0.51212	0.935412
ENSMUSG00000001517	Foxm1	18.1479	18.098	-0.00385723	0.988389	0.999615
ENSMUSG00000001518	Itfg2	4.71525	4.78095	0.0218889	0.942555	0.994446
ENSMUSG00000001521	Tulp3	6.00917	5.80409	-0.0497233	0.856682	0.989242
ENSMUSG00000001524	Gtf2h4	4.69378	4.38915	-0.100768	0.781363	0.979829
ENSMUSG00000001525	Tubb5	443.883	481.973	0.118712	0.707005	0.975436
ENSMUSG00000001542	Ell2	1.70608	1.8632	0.121258	0.774224	0.979717
ENSMUSG00000001552	Jup	15.0204	12.099	-0.310771	0.566306	0.94903
ENSMUSG00000001555	Fkbp10	3.33652	1.38597	-1.24382	0.0183107	0.174494
ENSMUSG00000001566	Mnx1	26.049	25.0892	-0.05417	0.862391	0.990045
ENSMUSG00000001569	Nom1	4.97568	4.62707	-0.103957	0.710491	0.975436
ENSMUSG00000001576	Ergic1	15.8584	10.5711	-0.584803	0.0312949	0.259
ENSMUSG00000001627	Ifrd1	7.99249	8.3612	0.0660202	0.831991	0.98837
ENSMUSG00000001630	Stk38l	6.30009	6.18314	-0.0253059	0.931536	0.993268
ENSMUSG00000001632	Brpf1	11.45	12.2555	0.0993103	0.732595	0.977476
ENSMUSG00000001642	Akr1b3	5.89071	5.39634	-0.127484	0.652957	0.966224
ENSMUSG00000001661	Hoxc6	1.63893	1.14446	-0.520223	0.318593	0.851125
ENSMUSG00000001663	Gstt1	2.68212	1.41426	-0.917119	0.0474162	0.343128
ENSMUSG00000001666	Ddt	24.6699	20.6502	-0.263701	0.586398	0.951734
ENSMUSG00000001674	Ddx18	19.6453	19.7556	0.00792579	0.977148	0.999044
ENSMUSG00000001687	Ubl3	15.3211	15.2961	-0.00344322	0.991532	0.999615
ENSMUSG00000001700	Gramd3	3.21944	2.92429	-0.144613	0.775211	0.979812
ENSMUSG00000001707	Eef1e1	17.2025	12.2034	-0.498141	0.183261	0.699431
ENSMUSG00000001729	Akt1	71.2366	76.3591	0.0999219	0.716317	0.975809
ENSMUSG00000001750	Tcirg1	2.03288	3.61756	0.836511	0.0941925	0.512475
ENSMUSG00000001751	Naglu	3.26885	1.93136	-0.765372	0.0959625	0.516875
ENSMUSG00000001755	Coasy	14.0233	12.9948	-0.111826	0.703401	0.975205
ENSMUSG00000001761	Smo	20.1329	16.1884	-0.315738	0.362302	0.880011
ENSMUSG00000001763	Tspan33	1.303	0.961206	-0.453948	0.407233	0.899756
ENSMUSG00000001767	Crnkl1	11.8453	12.8718	0.120248	0.665039	0.970034
ENSMUSG00000001768	Rin2	3.41263	3.29377	-0.0515543	0.855633	0.989142
ENSMUSG00000001774	Chordc1	9.95579	9.1447	-0.123776	0.66636	0.970217
ENSMUSG00000001783	Rtcb	47.8796	47.2098	-0.0202028	0.939049	0.993991
ENSMUSG00000001785	Pwp1	18.2668	15.1718	-0.268554	0.344266	0.870277
ENSMUSG00000001786	Fbxo7	2.83116	2.94232	0.0513077	0.917309	0.991363
ENSMUSG00000001794	Capns1	60.6288	43.644	-0.474614	0.107668	0.549513
ENSMUSG00000001802	Lrp3	19.6725	18.1559	-0.116398	0.670053	0.970934
ENSMUSG00000001829	Clpb	3.92402	3.52783	-0.154424	0.615093	0.961108
ENSMUSG00000001833	Sept7	18.3656	20.5324	0.160299	0.629814	0.962906
ENSMUSG00000001844	Zdhhc4	8.90905	10.3574	0.213846	0.512814	0.935412
ENSMUSG00000001847	Rac1	69.6218	54.233	-0.36062	0.183569	0.699448
ENSMUSG00000001855	Nup214	13.1103	11.4944	-0.189204	0.496665	0.932507
ENSMUSG00000001864	Aif1l	18.9624	15.823	-0.262605	0.625047	0.962479
ENSMUSG00000001870	Ltbp1	5.08682	3.71451	-0.450799	0.163643	0.670279
ENSMUSG00000001891	Ugp2	32.4506	35.0334	0.109504	0.702884	0.975205
ENSMUSG00000001909	Trmt1	7.50667	9.12654	0.283651	0.386237	0.893009
ENSMUSG00000001910	Nacc1	51.5135	40.8345	-0.335491	0.230178	0.764866
ENSMUSG00000001911	Nfix	11.4588	7.99879	-0.519877	0.450453	0.920048
ENSMUSG00000001918	Slc1a5	1.08306	0.761236	-0.499081	0.257012	0.794724
ENSMUSG00000001924	Uba1	146.714	135.104	-0.118926	0.653274	0.966224
ENSMUSG00000001942	Siae	1.688	0.950533	-0.833642	0.0580569	0.393517
ENSMUSG00000001948	Spa17	3.50372	1.51792	-1.19255	0.102978	0.538219
ENSMUSG00000001962	Fam50a	12.2072	15.6857	0.35967	0.233735	0.769238
ENSMUSG00000001964	Emd	21.2051	15.666	-0.438642	0.152513	0.651756
ENSMUSG00000001983	Taco1	15.7274	12.0047	-0.389475	0.229066	0.764186
ENSMUSG00000001985	Grik3	16.3936	9.87481	-0.732002	0.285137	0.824779
ENSMUSG00000001986	Gria3	4.61143	5.77312	0.324125	0.289275	0.827828
ENSMUSG00000001995	Sipa1l2	20.4833	18.3111	-0.162076	0.621581	0.961781
ENSMUSG00000001998	Ap4e1	2.43751	3.91994	0.688315	0.0384383	0.296726
ENSMUSG00000001999	Blvra	4.56307	4.99473	0.122737	0.772032	0.979717
ENSMUSG00000002006	Pdzd4	18.6269	17.6511	-0.0773438	0.775788	0.979829
ENSMUSG00000002010	Idh3g	34.1999	23.5098	-0.540368	0.0629986	0.408247
ENSMUSG00000002012	Pnck	4.42912	4.22327	-0.061099	0.909589	0.991301
ENSMUSG00000002014	Ssr4	11.8251	11.6283	-0.0265053	0.940374	0.994231
ENSMUSG00000002015	Bcap31	30.9348	33.6503	0.118614	0.833964	0.98837
ENSMUSG00000002017	Fam98a	15.0226	13.4226	-0.161615	0.566936	0.94903
ENSMUSG00000002028	Kmt2a	16.6879	23.7854	0.511439	0.0632575	0.408946
ENSMUSG00000002031	Ift46	8.97659	7.93247	-0.178588	0.547593	0.945699
ENSMUSG00000002032	Tmem25	0.877372	1.07962	0.316129	0.527924	0.939042
ENSMUSG00000002043	Trappc6a	8.37668	8.42494	0.00274229	0.99439	0.999615
ENSMUSG00000002052	Supt6	44.4024	51.4404	0.212514	0.470234	0.924607
ENSMUSG00000002055	Spag5	12.1346	14.0058	0.208214	0.492583	0.932237
ENSMUSG00000002058	Unc119	18.781	14.2498	-0.399818	0.163504	0.670274
ENSMUSG00000002059	Rab34	14.799	17.2669	0.222413	0.429257	0.912375
ENSMUSG00000002064	Sdf2	24.0788	20.334	-0.243096	0.39592	0.896026
ENSMUSG00000002068	Ccne1	9.87729	10.4794	0.0832547	0.782502	0.979829
ENSMUSG00000002083	Bbc3	22.6745	18.676	-0.28235	0.354063	0.875533
ENSMUSG00000002102	Psmc3	48.1742	51.0874	0.085254	0.767282	0.979717
ENSMUSG00000002103	Acp2	13.3294	9.76228	-0.450921	0.148814	0.645596
ENSMUSG00000002105	Slc39a13	3.96044	3.81945	-0.0546533	0.868585	0.990045
ENSMUSG00000002107	Celf2	8.86507	9.75384	0.138222	0.631834	0.962979
ENSMUSG00000002109	Ddb2	2.17524	3.13006	0.531969	0.280348	0.820434
ENSMUSG00000002129	Sf3a1	46.1348	39.8528	-0.211139	0.437969	0.914967
ENSMUSG00000002205	Vrk3	4.29481	4.32389	0.00832803	0.978617	0.999044
ENSMUSG00000002210	Smg9	6.08237	5.91351	-0.0366044	0.912283	0.991301
ENSMUSG00000002221	Paxip1	7.06134	7.03004	-0.00574079	0.983466	0.999615
ENSMUSG00000002222	Rmnd5a	20.737	18.7438	-0.146605	0.643618	0.964732
ENSMUSG00000002227	Mov10	2.52683	2.66323	0.0830231	0.84501	0.98876
ENSMUSG00000002233	Rhoc	19.9019	17.6003	-0.179843	0.5974	0.954542
ENSMUSG00000002249	Tead3	4.39967	4.92094	0.164619	0.628147	0.962766
ENSMUSG00000002250	Ppard	3.96899	2.1316	-0.90057	0.00507339	0.0613718
ENSMUSG00000002265	Peg3	138.889	165.346	0.2516	0.403545	0.898956
ENSMUSG00000002274	Metrn	46.7653	52.7252	0.172405	0.579778	0.949886
ENSMUSG00000002279	Lmf1	1.39509	2.19821	0.65229	0.143798	0.637072
ENSMUSG00000002280	Ciao3	3.3177	3.60356	0.120173	0.702735	0.975205
ENSMUSG00000002297	Dbf4	5.65525	6.63605	0.230005	0.409109	0.900596
