## Supplementary Data 3 for "Decoding RNA–RNA Interactions: The Role of Low-Complexity Repeats and a Deep Learning Framework for Sequence-Based Prediction" (part 3 of 3)

### Sheet: LacZ vs Input (continued)
Ensembl Gene ID	External Gene Name	INPUT	ODD	logFC	p-value	FDR
ENSMUSG00000002307	Daxx	12.2561	11.9643	-0.0348847	0.901046	0.991301
ENSMUSG00000002308	Cd320	4.95314	4.80366	-0.0507798	0.895467	0.991301
ENSMUSG00000002319	Ipo4	9.53597	8.56331	-0.15287	0.608881	0.959911
ENSMUSG00000002320	Tm9sf1	9.13937	7.37604	-0.311856	0.329712	0.861303
ENSMUSG00000002324	Rec8	21.1582	22.249	0.074039	0.829101	0.98837
ENSMUSG00000002325	Irf9	2.80993	3.23612	0.207341	0.551052	0.946932
ENSMUSG00000002326	Gmpr2	5.57898	4.05401	-0.462332	0.155371	0.657707
ENSMUSG00000002329	Mdp1	16.6207	12.7907	-0.377932	0.205071	0.733622
ENSMUSG00000002332	Dhrs1	16.9836	13.5679	-0.324884	0.252281	0.790708
ENSMUSG00000002341	Ncan	70.6947	31.3834	-1.17188	0.0253034	0.221587
ENSMUSG00000002342	Tmem161a	8.34694	6.56813	-0.348495	0.319937	0.851942
ENSMUSG00000002343	Armc6	9.6847	9.09333	-0.0895194	0.760825	0.979116
ENSMUSG00000002345	Borcs8	12.5101	9.54891	-0.396471	0.340407	0.867764
ENSMUSG00000002346	Slc25a42	1.68947	1.90037	0.166558	0.676475	0.972751
ENSMUSG00000002365	Snx9	7.33699	8.54396	0.221215	0.460134	0.921902
ENSMUSG00000002372	Ranbp3	14.5297	15.1189	0.0579009	0.831889	0.98837
ENSMUSG00000002379	Ndufa11	40.2657	30.3763	-0.409284	0.294797	0.830516
ENSMUSG00000002393	Nr2f6	9.36528	9.20527	-0.026417	0.929201	0.992667
ENSMUSG00000002395	Use1	11.7697	14.413	0.289201	0.394515	0.895682
ENSMUSG00000002409	Dyrk1b	19.1281	20.2995	0.08511	0.758854	0.979097
ENSMUSG00000002413	Braf	10.3577	11.9235	0.203686	0.469977	0.924607
ENSMUSG00000002416	Ndufb2	6.87373	5.77838	-0.253815	0.441408	0.915296
ENSMUSG00000002428	Hltf	4.9794	6.58899	0.402968	0.164544	0.671891
ENSMUSG00000002455	Prpf6	27.473	29.2338	0.0906326	0.757265	0.979097
ENSMUSG00000002458	Rgs19	7.83538	5.92441	-0.409282	0.275185	0.813625
ENSMUSG00000002459	Rgs20	5.09518	4.72514	-0.111422	0.728139	0.976109
ENSMUSG00000002477	Snrpd1	23.7655	28.1921	0.244854	0.514435	0.935412
ENSMUSG00000002486	Tchp	3.13756	3.76958	0.264336	0.388613	0.893226
ENSMUSG00000002489	Tiam1	5.72411	5.98499	0.0660385	0.825981	0.98837
ENSMUSG00000002496	Tsc2	19.2296	23.7249	0.30252	0.315228	0.847178
ENSMUSG00000002504	Slc9a3r2	2.75169	2.10046	-0.38446	0.396857	0.896386
ENSMUSG00000002524	Puf60	55.118	46.5198	-0.244657	0.35471	0.87561
ENSMUSG00000002546	Golga2	14.2626	11.1435	-0.354311	0.294013	0.830511
ENSMUSG00000002550	Uck1	13.7972	11.463	-0.269145	0.35631	0.87561
ENSMUSG00000002578	Ikzf4	6.10847	4.68068	-0.38023	0.375047	0.887404
ENSMUSG00000002580	Mien1	46.1583	34.9753	-0.404213	0.279775	0.820045
ENSMUSG00000002602	Axl	4.32928	3.04506	-0.507103	0.148154	0.64518
ENSMUSG00000002608	Ccdc97	17.5975	13.3408	-0.399924	0.146779	0.644235
ENSMUSG00000002617	Zfp40	6.38015	8.66838	0.442687	0.124526	0.594314
ENSMUSG00000002625	Akap8l	10.7648	19.4078	0.851285	0.014754	0.147118
ENSMUSG00000002633	Shh	43.6736	28.1182	-0.634012	0.0782168	0.464951
ENSMUSG00000002635	Pdcd2l	10.6377	10.1224	-0.0760474	0.837943	0.988617
ENSMUSG00000002658	Gtf2f1	22.5428	22.7129	0.00933184	0.975147	0.999044
ENSMUSG00000002660	Clpp	28.1125	21.8241	-0.368404	0.274911	0.813451
ENSMUSG00000002661	Alkbh7	7.33635	5.88121	-0.332203	0.465521	0.923154
ENSMUSG00000002679	Med6	15.6492	15.2254	-0.042362	0.895246	0.991301
ENSMUSG00000002688	Prkd1	3.8377	4.39754	0.200849	0.590415	0.951929
ENSMUSG00000002718	Cse1l	29.9537	29.9628	0.000588034	0.998226	0.999641
ENSMUSG00000002728	Naa20	10.4855	10.978	0.0630747	0.859271	0.990045
ENSMUSG00000002731	Prkra	20.2749	17.6321	-0.204607	0.531545	0.939206
ENSMUSG00000002732	Fkbp7	0.775258	1.05463	0.456406	0.390206	0.894113
ENSMUSG00000002733	Plekha3	13.1204	12.1882	-0.109766	0.758965	0.979097
ENSMUSG00000002741	Ykt6	75.997	72.0048	-0.0778228	0.773074	0.979717
ENSMUSG00000002748	Baz1b	19.5052	22.836	0.227713	0.42528	0.911437
ENSMUSG00000002763	Pex6	11.0348	11.6878	0.0830763	0.776278	0.979829
ENSMUSG00000002767	Mrpl2	25.2152	29.3814	0.21834	0.526724	0.938387
ENSMUSG00000002768	Mea1	29.7651	24.3854	-0.288847	0.462163	0.922574
ENSMUSG00000002771	Grin2d	1.73666	1.69722	-0.0267825	0.944178	0.99445
ENSMUSG00000002781	Tmem143	1.47951	1.30587	-0.175188	0.639975	0.964001
ENSMUSG00000002799	Jag2	2.86347	3.70273	0.373379	0.243358	0.781204
ENSMUSG00000002803	Btbd6	8.53013	7.15835	-0.248812	0.465572	0.923154
ENSMUSG00000002804	Nudt14	4.09685	2.79492	-0.540313	0.214445	0.74617
ENSMUSG00000002808	Epdr1	7.9437	5.61108	-0.50465	0.148412	0.64518
ENSMUSG00000002812	Flii	33.5209	29.4805	-0.184661	0.50971	0.935412
ENSMUSG00000002814	Top3a	7.46212	7.35394	-0.0193436	0.949444	0.994688
ENSMUSG00000002820	Atg4d	3.77614	4.59959	0.283541	0.335054	0.864219
ENSMUSG00000002825	Qtrt1	6.06204	8.39413	0.471357	0.18503	0.701722
ENSMUSG00000002833	Hdgfl2	18.0159	21.4653	0.253175	0.353984	0.875533
ENSMUSG00000002835	Chaf1a	6.57689	7.57768	0.205337	0.485798	0.928918
ENSMUSG00000002844	Adprh	24.4809	17.1117	-0.518484	0.0784208	0.465482
ENSMUSG00000002845	Tmem39a	4.94027	5.50919	0.157559	0.613193	0.960371
ENSMUSG00000002846	Timmdc1	16.1781	15.0456	-0.106172	0.724329	0.975809
ENSMUSG00000002870	Mcm2	17.9596	15.8487	-0.179962	0.523928	0.937264
ENSMUSG00000002871	Tpra1	3.52074	3.37932	-0.0564269	0.87024	0.990045
ENSMUSG00000002881	Nab1	6.9083	6.40891	-0.108267	0.725732	0.975809
ENSMUSG00000002885	Adgre5	1.30884	0.800116	-0.689881	0.312603	0.845044
ENSMUSG00000002897	Il17ra	1.25962	0.781043	-0.693162	0.138798	0.625223
ENSMUSG00000002900	Lamb1	4.47788	3.13684	-0.513912	0.137624	0.623187
ENSMUSG00000002908	Kcnn1	1.69651	1.31117	-0.378626	0.399064	0.897329
ENSMUSG00000002910	Arrdc2	1.16092	1.22025	0.0641066	0.883162	0.990942
ENSMUSG00000002930	Ppp1r17	1.9326	1.50682	-0.34604	0.478875	0.925748
ENSMUSG00000002944	Cd36	3.45879	2.27213	-0.595653	0.301729	0.835225
ENSMUSG00000002948	Map2k7	16.2078	17.665	0.125703	0.70802	0.975436
ENSMUSG00000002949	Timm44	11.2469	13.5713	0.272583	0.405458	0.899547
ENSMUSG00000002957	Ap2a2	40.5783	35.3724	-0.197442	0.517596	0.935412
ENSMUSG00000002963	Pnkp	7.98328	7.67255	-0.0570078	0.848585	0.988919
ENSMUSG00000002968	Med25	29.8821	26.4319	-0.176883	0.504537	0.934105
ENSMUSG00000002980	Bcam	3.61401	2.15143	-0.743592	0.0570448	0.390146
ENSMUSG00000002981	Clptm1	22.4398	11.8078	-0.927472	0.00627545	0.0734517
ENSMUSG00000002984	Tomm40	16.3655	14.8932	-0.136137	0.619322	0.961665
ENSMUSG00000002985	Apoe	1.04491	1.26498	0.245736	0.673285	0.971827
ENSMUSG00000002996	Hbp1	8.90167	8.31069	-0.100514	0.72645	0.975809
ENSMUSG00000002997	Prkar2b	27.0842	23.4453	-0.207425	0.493738	0.932237
ENSMUSG00000003031	Cdkn1b	29.8364	20.4059	-0.549218	0.0605156	0.399464
ENSMUSG00000003032	Klf4	1.51589	1.2899	-0.217135	0.730301	0.9765
ENSMUSG00000003033	Ap1m1	42.6373	33.2216	-0.360169	0.192485	0.714547
ENSMUSG00000003037	Rab8a	15.2338	15.3469	0.00877985	0.982841	0.999615
ENSMUSG00000003038	Hmgn2	79.1402	102.811	0.377138	0.387976	0.893009
ENSMUSG00000003039	Fam32a	19.9004	19.4687	-0.032267	0.915304	0.991363
ENSMUSG00000003062	Stard3nl	7.70754	7.19099	-0.101954	0.736134	0.977558
ENSMUSG00000003068	Stk11	20.5114	18.4219	-0.154532	0.567891	0.94903
ENSMUSG00000003070	Efna2	12.165	7.59049	-0.687413	0.0764691	0.458081
ENSMUSG00000003072	Atp5d	70.8513	54.0358	-0.392148	0.24438	0.781781
ENSMUSG00000003099	Ppp5c	32.4993	34.1881	0.0738407	0.789681	0.981357
ENSMUSG00000003119	Cdk12	15.4069	17.5917	0.191153	0.479495	0.925748
ENSMUSG00000003123	Lipe	2.18869	1.88369	-0.218098	0.542658	0.94266
ENSMUSG00000003131	Pafah1b2	49.4829	35.4846	-0.479731	0.0775897	0.462407
ENSMUSG00000003134	Tbc1d8	2.82143	3.06968	0.125112	0.726128	0.975809
ENSMUSG00000003135	Cnot11	11.1907	9.69144	-0.209358	0.475585	0.925476
ENSMUSG00000003153	Slc2a3	2.8134	2.06827	-0.438476	0.2194	0.75261
ENSMUSG00000003154	Foxj2	7.0141	6.27275	-0.163389	0.596741	0.954542
ENSMUSG00000003161	Sri	11.1991	10.101	-0.151321	0.642188	0.964732
ENSMUSG00000003166	Dgcr2	14.3727	10.0546	-0.516162	0.184143	0.700114
ENSMUSG00000003184	Irf3	7.5508	8.18606	0.116797	0.693797	0.974276
ENSMUSG00000003190	Bcl2l12	5.72332	5.71166	-0.00323889	0.992962	0.999615
ENSMUSG00000003198	Zfp959	3.14697	4.88023	0.632024	0.0916897	0.504262
ENSMUSG00000003199	Mpnd	39.0404	39.7545	0.0261095	0.926795	0.99227
ENSMUSG00000003200	Sh3gl1	12.1674	10.6377	-0.193539	0.48188	0.927452
ENSMUSG00000003208	Yju2	2.51007	2.26183	-0.144759	0.725475	0.975809
ENSMUSG00000003226	Ranbp2	27.5845	31.3688	0.18572	0.515314	0.935412
ENSMUSG00000003228	Grk5	3.32161	3.42574	0.0456994	0.881811	0.990877
ENSMUSG00000003233	Dvl3	34.6605	26.9384	-0.363486	0.17035	0.681483
ENSMUSG00000003234	Abcf3	11.8847	18.9717	0.674269	0.0224962	0.203145
ENSMUSG00000003235	Eif2b5	37.6485	35.153	-0.0990991	0.709553	0.975436
ENSMUSG00000003269	Cyth2	32.7832	32.8819	0.00431396	0.988247	0.999615
ENSMUSG00000003273	Car11	2.7149	3.48215	0.365014	0.468505	0.924607
ENSMUSG00000003279	Dlgap1	3.14494	3.73195	0.245685	0.41048	0.901427
ENSMUSG00000003299	Mrpl4	15.6596	13.5754	-0.208712	0.498304	0.932671
ENSMUSG00000003308	Keap1	11.9218	10.1065	-0.237849	0.3904	0.894308
ENSMUSG00000003316	Glg1	37.0793	22.0351	-0.751064	0.0373088	0.290565
ENSMUSG00000003344	Btbd2	24.6172	17.5463	-0.488491	0.0713789	0.440585
ENSMUSG00000003345	Csnk1g2	23.0702	23.9287	0.0522848	0.848754	0.988919
ENSMUSG00000003346	Abhd17a	36.1505	31.0422	-0.22145	0.461311	0.92198
ENSMUSG00000003348	Mob3a	17.7537	12.3765	-0.518125	0.118541	0.577632
ENSMUSG00000003352	Cacnb3	26.6884	28.2494	0.0829277	0.80662	0.983588
ENSMUSG00000003354	Ccdc65	1.51307	1.05098	-0.529827	0.26975	0.809217
ENSMUSG00000003360	Ddx23	15.6342	12.7026	-0.298312	0.299083	0.83386
ENSMUSG00000003378	Grik5	24.0112	21.8214	-0.138074	0.628861	0.962906
ENSMUSG00000003380	Rabac1	19.3985	16.7501	-0.216581	0.551382	0.947095
ENSMUSG00000003382	Etv3	4.75423	5.08317	0.0959639	0.747582	0.979097
ENSMUSG00000003402	Prkcsh	26.4811	17.2066	-0.62272	0.0588111	0.395536
ENSMUSG00000003410	Elavl3	44.0055	31.9948	-0.45934	0.167665	0.677582
ENSMUSG00000003411	Rab3b	7.39536	5.63775	-0.387399	0.369246	0.884113
ENSMUSG00000003421	Nosip	15.1107	11.2737	-0.422957	0.138584	0.625223
ENSMUSG00000003423	Pih1d1	14.5706	13.7019	-0.0896948	0.781684	0.979829
ENSMUSG00000003429	Rps11	263.771	243.163	-0.117993	0.762359	0.979558
ENSMUSG00000003435	Supt5	33.6376	44.5899	0.406504	0.125666	0.596774
ENSMUSG00000003436	Dll3	16.8386	10.2385	-0.720423	0.224909	0.760484
ENSMUSG00000003437	Paf1	17.1185	15.0879	-0.183979	0.540587	0.942266
ENSMUSG00000003438	Timm50	17.437	14.1447	-0.303741	0.30071	0.835109
ENSMUSG00000003444	Med29	14.0454	7.79485	-0.85715	0.0964886	0.518249
ENSMUSG00000003452	Bicd1	3.66221	4.19983	0.197832	0.463981	0.923121
ENSMUSG00000003458	Ncstn	21.2992	15.4579	-0.461915	0.111361	0.557742
ENSMUSG00000003464	Pex19	30.4981	23.4444	-0.379128	0.155491	0.657775
ENSMUSG00000003469	Phyhip	1.8718	1.32715	-0.483415	0.309814	0.843448
ENSMUSG00000003500	Impdh1	11.9821	9.07552	-0.398137	0.181422	0.696961
ENSMUSG00000003518	Dusp3	18.9161	14.3493	-0.397236	0.178441	0.693895
ENSMUSG00000003527	Ess2	9.74827	10.8429	0.15357	0.590259	0.951929
ENSMUSG00000003528	Slc25a1	45.9841	40.3391	-0.188593	0.546905	0.945416
ENSMUSG00000003531	Dgcr6	13.597	12.2748	-0.150358	0.64867	0.965714
ENSMUSG00000003534	Ddr1	48.304	26.9302	-0.843438	0.0681612	0.42854
ENSMUSG00000003541	Ier3	2.29436	1.91376	-0.242681	0.741666	0.979097
ENSMUSG00000003546	Klc4	9.0288	9.2593	0.0374966	0.904094	0.991301
ENSMUSG00000003549	Ercc1	7.07258	5.97835	-0.243821	0.47957	0.925748
ENSMUSG00000003559	As3mt	1.4752	1.45002	-0.0141623	0.979536	0.999092
ENSMUSG00000003573	Homer3	13.4116	12.8929	-0.0585636	0.839481	0.988617
ENSMUSG00000003575	Crtc1	6.56155	6.41823	-0.0312216	0.909806	0.991301
ENSMUSG00000003581	Rnf215	8.78043	9.75184	0.152799	0.630198	0.962906
ENSMUSG00000003585	Sec14l2	3.84405	3.28598	-0.231771	0.617594	0.961149
ENSMUSG00000003604	Aven	2.23224	2.20136	-0.0153908	0.967294	0.9977
ENSMUSG00000003623	Crot	7.63613	8.12139	0.088164	0.793434	0.981542
ENSMUSG00000003644	Rps6ka1	4.51474	4.26113	-0.0837224	0.793528	0.981542
ENSMUSG00000003657	Calb2	1.58513	3.37645	1.07454	0.153337	0.653783
ENSMUSG00000003660	Snrnp200	44.5113	42.2792	-0.0741204	0.798803	0.982319
ENSMUSG00000003662	Ciao1	9.34388	8.6098	-0.121934	0.723564	0.975809
ENSMUSG00000003680	Taf6l	4.52542	3.68024	-0.301451	0.357714	0.87561
ENSMUSG00000003721	Insig2	6.40814	6.50571	0.0173872	0.960155	0.995377
ENSMUSG00000003731	Kpna6	23.2399	19.6271	-0.243096	0.38797	0.893009
ENSMUSG00000003746	Man1a	1.0587	0.979021	-0.1067	0.78095	0.979829
ENSMUSG00000003752	Itpkc	3.85957	3.82847	-0.00833683	0.979806	0.999117
ENSMUSG00000003762	Coq8b	6.80002	6.76688	-0.00448088	0.988256	0.999615
ENSMUSG00000003778	Brd8	13.0153	18.7193	0.524935	0.10136	0.533389
ENSMUSG00000003779	Kif20a	21.3682	20.6104	-0.0517309	0.851287	0.988919
ENSMUSG00000003808	Farsa	13.8259	13.1165	-0.0761423	0.780882	0.979829
ENSMUSG00000003809	Gcdh	7.53687	8.15691	0.113677	0.712642	0.975436
ENSMUSG00000003810	Mast2	20.6688	22.3604	0.114109	0.699702	0.97435
ENSMUSG00000003813	Rad23a	21.6046	18.962	-0.188724	0.502256	0.933292
ENSMUSG00000003814	Calr	136.327	92.3262	-0.56259	0.0509787	0.361501
ENSMUSG00000003824	Syce2	1.81672	1.67652	-0.135376	0.805289	0.983293
ENSMUSG00000003847	Nfat5	9.53326	13.6465	0.51758	0.0809107	0.472663
ENSMUSG00000003848	Nob1	10.0428	10.2196	0.0250565	0.9296	0.992667
ENSMUSG00000003849	Nqo1	1.96071	1.51731	-0.387723	0.435719	0.914887
ENSMUSG00000003863	Ppfia3	7.16809	7.1583	0.000312256	0.999416	0.99983
ENSMUSG00000003865	Gys1	11.8527	10.2604	-0.209494	0.515637	0.935412
ENSMUSG00000003868	Ruvbl2	27.4909	24.8079	-0.149475	0.605781	0.958741
ENSMUSG00000003873	Bax	70.8463	76.1604	0.10364	0.709961	0.975436
ENSMUSG00000003923	Tfam	12.2565	12.4251	0.0180963	0.950605	0.994688
ENSMUSG00000003929	Zfp81	8.13526	7.53279	-0.11295	0.716865	0.975809
ENSMUSG00000003934	Efnb3	33.9965	23.1692	-0.551691	0.0597654	0.397925
ENSMUSG00000003948	Mmd	25.6234	15.5563	-0.720747	0.0136517	0.139394
ENSMUSG00000003949	Hlf	3.55453	3.49912	-0.0275072	0.942602	0.994446
ENSMUSG00000003955	Fam162a	22.1508	27.0087	0.280741	0.541803	0.94266
ENSMUSG00000003970	Rpl8	261.267	269.682	0.0453658	0.895615	0.991301
ENSMUSG00000003974	Grm3	1.42652	0.79024	-0.827906	0.180924	0.69602
ENSMUSG00000003992	Ssbp2	7.99647	7.87709	-0.0224415	0.935464	0.993546
ENSMUSG00000004018	Fancl	5.50768	7.97237	0.529165	0.140481	0.629934
ENSMUSG00000004031	Brinp2	4.41338	4.56372	0.0463473	0.888851	0.991301
ENSMUSG00000004032	Gstm5	25.4462	15.7914	-0.694183	0.0620153	0.404133
ENSMUSG00000004035	Gstm7	17.7066	11.0401	-0.682165	0.0574252	0.390991
ENSMUSG00000004040	Stat3	31.879	32.7777	0.0405174	0.911884	0.991301
ENSMUSG00000004044	Cavin1	8.31783	5.69979	-0.541798	0.476591	0.925748
ENSMUSG00000004054	Map3k11	8.79676	7.68829	-0.192332	0.510604	0.935412
ENSMUSG00000004056	Akt2	13.8883	13.046	-0.0900013	0.735774	0.977558
ENSMUSG00000004069	Dnaja3	13.0566	10.154	-0.364615	0.212409	0.744188
ENSMUSG00000004070	Hmox2	18.4817	18.8602	0.0272181	0.938641	0.993991
ENSMUSG00000004071	Cdip1	13.3542	14.262	0.0950995	0.720792	0.975809
ENSMUSG00000004085	Map3k20	11.7854	10.8011	-0.126387	0.676342	0.972751
ENSMUSG00000004096	Cwc15	33.8076	27.7468	-0.286176	0.429818	0.912465
ENSMUSG00000004099	Dnmt1	32.9479	35.1789	0.0948313	0.73314	0.977533
ENSMUSG00000004100	Ppan	9.00513	9.92894	0.141621	0.63781	0.963312
ENSMUSG00000004105	Angptl2	2.16331	1.47799	-0.557737	0.19877	0.72404
ENSMUSG00000004110	Cacna1e	2.06021	4.50097	1.12813	0.13866	0.625223
ENSMUSG00000004113	Cacna1b	8.015	11.4154	0.511425	0.177397	0.691825
ENSMUSG00000004127	Trmt10a	1.7741	1.80484	0.0245678	0.942757	0.994446
ENSMUSG00000004151	Etv1	11.6927	10.3762	-0.172927	0.789033	0.981357
ENSMUSG00000004187	Kifc2	4.59942	6.18611	0.430905	0.441664	0.915296
ENSMUSG00000004207	Psap	135.345	83.6194	-0.695103	0.104105	0.541214
ENSMUSG00000004221	Ikbkg	7.84707	6.36654	-0.300869	0.293898	0.830511
ENSMUSG00000004231	Pax2	1.04487	0.690341	-0.579808	0.325599	0.858053
ENSMUSG00000004233	Wars2	3.23739	3.11892	-0.052844	0.868522	0.990045
ENSMUSG00000004263	Atn1	4.866	4.04571	-0.261139	0.500317	0.932691
ENSMUSG00000004264	Phb2	36.2815	38.2977	0.077786	0.780924	0.979829
ENSMUSG00000004267	Eno2	10.3287	11.5787	0.166515	0.681945	0.973312
ENSMUSG00000004268	Emg1	9.46838	9.48797	0.00246343	0.993236	0.999615
ENSMUSG00000004270	Lpcat3	9.74266	6.16225	-0.663841	0.0434155	0.324119
ENSMUSG00000004285	Atp6v1f	44.5503	32.8973	-0.440753	0.238127	0.77574
ENSMUSG00000004317	Clcn5	9.07214	6.77708	-0.420846	0.166421	0.674994
ENSMUSG00000004319	Clcn3	5.91742	5.35938	-0.14314	0.621191	0.961665
ENSMUSG00000004347	Pde1c	0.898242	1.12121	0.322138	0.315009	0.84701
ENSMUSG00000004356	Utp20	8.9469	10.7826	0.269338	0.401225	0.898827
ENSMUSG00000004360	9330159F19Rik	9.24856	10.8135	0.227524	0.483922	0.928102
ENSMUSG00000004364	Cul3	41.5281	40.027	-0.053444	0.846206	0.98876
ENSMUSG00000004366	Sst	4.6462	4.11803	-0.190349	0.76006	0.979097
ENSMUSG00000004383	Large1	6.2893	7.43727	0.241841	0.432909	0.91289
ENSMUSG00000004393	Ddx56	28.548	26.5593	-0.103868	0.702951	0.975205
ENSMUSG00000004394	Tmed4	42.0254	26.2701	-0.678527	0.0147202	0.147118
ENSMUSG00000004415	Col26a1	1.49963	1.01966	-0.554645	0.164717	0.671931
ENSMUSG00000004446	Bid	3.17949	2.46691	-0.361278	0.340085	0.86776
ENSMUSG00000004451	Ralb	14.1448	10.2338	-0.467451	0.0922553	0.506577
ENSMUSG00000004455	Ppp1cc	38.6295	36.8813	-0.0676681	0.81424	0.986585
ENSMUSG00000004460	Dnajb11	18.3503	12.231	-0.588469	0.0859695	0.487661
ENSMUSG00000004462	Tbccd1	3.19499	3.42144	0.0947064	0.785207	0.979829
ENSMUSG00000004473	Clec11a	0.749182	1.16696	0.622214	0.290768	0.82911
ENSMUSG00000004500	Zfp324	6.85337	6.07097	-0.174569	0.547451	0.945664
ENSMUSG00000004508	Gab2	13.4948	13.2358	-0.026701	0.939147	0.993991
ENSMUSG00000004530	Coro1c	36.1901	30.5825	-0.242653	0.375154	0.887404
ENSMUSG00000004535	Tax1bp1	14.2936	14.6914	0.0398921	0.88221	0.990877
ENSMUSG00000004558	Ndrg2	14.9403	11.3529	-0.397762	0.624568	0.962479
ENSMUSG00000004561	Mettl17	5.8458	9.14067	0.64786	0.0690337	0.431142
ENSMUSG00000004562	Arhgef40	9.49605	12.3195	0.375786	0.177449	0.691825
ENSMUSG00000004565	Pnpla6	3.01677	3.90209	0.373031	0.231013	0.765457
ENSMUSG00000004567	Mcoln1	4.50589	6.33122	0.49248	0.105083	0.542995
ENSMUSG00000004568	Arhgef18	7.18354	7.30496	0.0240784	0.928559	0.992667
ENSMUSG00000004591	Pkn2	9.68902	10.945	0.175438	0.515602	0.935412
ENSMUSG00000004610	Etfb	13.5405	17.3058	0.349472	0.356662	0.87561
ENSMUSG00000004626	Stxbp2	4.56676	5.87453	0.367578	0.425767	0.911453
ENSMUSG00000004631	Sgce	5.17744	6.38616	0.303014	0.282204	0.823203
ENSMUSG00000004633	Chn2	5.80728	5.50897	-0.07912	0.83403	0.98837
ENSMUSG00000004637	Wwox	1.28634	1.33982	0.060696	0.86142	0.990045
ENSMUSG00000004642	Slbp	7.60463	6.57822	-0.210689	0.470118	0.924607
ENSMUSG00000004661	Arid3b	2.31286	2.75425	0.255844	0.572814	0.949584
ENSMUSG00000004665	Cnn2	20.1404	18.8282	-0.0982823	0.737895	0.978639
ENSMUSG00000004667	Polr2e	14.8977	14.3772	-0.0521322	0.867706	0.990045
ENSMUSG00000004677	Myo9b	20.855	22.5115	0.110801	0.69474	0.974276
ENSMUSG00000004698	Hdac9	1.60206	1.68279	0.0730724	0.813082	0.986252
ENSMUSG00000004748	Mtfp1	1.30065	1.59492	0.267366	0.636009	0.963312
ENSMUSG00000004768	Rab23	6.15848	5.43021	-0.183388	0.538019	0.941735
ENSMUSG00000004771	Rab11a	40.7782	35.5155	-0.199623	0.45461	0.920766
ENSMUSG00000004788	Eif2b2	24.5541	20.3042	-0.275708	0.343713	0.870231
ENSMUSG00000004789	Dlst	19.1073	19.8619	0.0557512	0.832985	0.98837
ENSMUSG00000004791	Pgf	1.40819	1.32061	-0.101561	0.821006	0.98724
ENSMUSG00000004798	Ulk2	25.4789	24.6771	-0.0461368	0.861141	0.990045
ENSMUSG00000004815	Dgkq	3.9102	6.73398	0.786647	0.0170163	0.164846
ENSMUSG00000004843	Chmp2b	19.3086	17.1902	-0.171601	0.647257	0.965316
ENSMUSG00000004846	Plod3	11.4251	10.4732	-0.12516	0.688417	0.974027
ENSMUSG00000004849	Ap1s1	33.3919	29.8202	-0.164074	0.590031	0.951929
ENSMUSG00000004865	Srpk1	11.462	12.8299	0.163146	0.559435	0.94903
ENSMUSG00000004880	Lbr	7.69524	6.5343	-0.236057	0.426165	0.91168
ENSMUSG00000004885	Crabp2	10.5108	11.5816	0.142702	0.862935	0.990045
ENSMUSG00000004891	Nes	132.693	101.385	-0.388205	0.14764	0.644762
ENSMUSG00000004892	Bcan	15.4145	10.3273	-0.578634	0.646939	0.965197
ENSMUSG00000004895	Prcc	41.197	35.4874	-0.215353	0.426863	0.911897
ENSMUSG00000004896	Rrnad1	3.6314	4.524	0.318209	0.288679	0.827285
ENSMUSG00000004897	Hdgf	73.9434	53.2068	-0.475299	0.0874458	0.490441
ENSMUSG00000004902	Slc25a18	6.45417	5.04203	-0.363954	0.519543	0.935417
ENSMUSG00000004929	Thop1	13.9203	12.429	-0.163542	0.552967	0.947095
ENSMUSG00000004931	Apba3	6.16579	4.89215	-0.339599	0.355629	0.87561
ENSMUSG00000004934	Pias4	12.1055	11.7352	-0.0435524	0.879528	0.990765
ENSMUSG00000004936	Map2k1	16.1598	13.7718	-0.230342	0.405145	0.899547
ENSMUSG00000004937	Sgta	59.1694	41.4852	-0.512239	0.0572403	0.390558
ENSMUSG00000004945	Tmem242	22.393	17.8635	-0.328564	0.314419	0.846646
ENSMUSG00000004947	Dtx2	4.33604	3.28317	-0.400204	0.17966	0.694155
ENSMUSG00000004951	Hspb1	3.24917	1.39493	-1.19017	0.229016	0.764186
ENSMUSG00000004961	Syt5	3.86234	2.79467	-0.455165	0.424607	0.910928
ENSMUSG00000004980	Hnrnpa2b1	66.213	85.6381	0.371268	0.236659	0.774061
ENSMUSG00000004994	Ccdc130	5.15516	4.53667	-0.180042	0.633493	0.963054
ENSMUSG00000004996	Mri1	3.56245	3.97186	0.153958	0.670896	0.970934
ENSMUSG00000005034	Prkacb	21.9858	18.7187	-0.231764	0.387669	0.893009
ENSMUSG00000005043	Sgsh	4.30596	2.93235	-0.560812	0.198341	0.723389
ENSMUSG00000005045	Chd5	2.91631	3.43468	0.234057	0.586987	0.951929
ENSMUSG00000005054	Cstb	24.4705	16.1673	-0.606802	0.158611	0.6644
ENSMUSG00000005057	Sh2b2	5.68517	4.49492	-0.335284	0.372121	0.885655
ENSMUSG00000005069	Pex5	17.2159	19.9691	0.214449	0.445823	0.917883
ENSMUSG00000005078	Jkamp	16.5014	15.9251	-0.0519537	0.852917	0.988919
ENSMUSG00000005087	Cd44	6.54659	3.54479	-0.881708	0.192404	0.714467
ENSMUSG00000005089	Slc1a2	7.27621	5.50478	-0.402361	0.260743	0.7983
ENSMUSG00000005102	Eif2ak4	6.33666	7.436	0.2317	0.409211	0.900696
ENSMUSG00000005103	Wdr1	21.2203	18.8781	-0.168996	0.537285	0.941619
ENSMUSG00000005107	Slc2a9	1.91438	2.94613	0.615258	0.217431	0.749817
ENSMUSG00000005125	Ndrg1	1.10854	0.944855	-0.217693	0.702843	0.975205
ENSMUSG00000005142	Man2b1	2.34986	2.36627	0.00601269	0.991183	0.999615
ENSMUSG00000005148	Klf5	4.4565	2.73649	-0.698954	0.401063	0.898827
ENSMUSG00000005150	Wdr83	5.14291	5.8916	0.197164	0.578508	0.949674
ENSMUSG00000005161	Prdx2	112.123	93.5646	-0.261479	0.396959	0.896386
ENSMUSG00000005198	Polr2a	75.6237	59.6288	-0.342781	0.267583	0.806804
ENSMUSG00000005204	Senp3	41.2731	36.8783	-0.162697	0.541335	0.94266
ENSMUSG00000005220	Corin	1.11944	0.824287	-0.430673	0.675633	0.9727
ENSMUSG00000005225	Plekha8	9.64649	9.45696	-0.0275456	0.922265	0.991601
ENSMUSG00000005233	Spc25	12.1109	11.3468	-0.0970985	0.771975	0.979717
ENSMUSG00000005237	Dnah2	0.714916	1.3623	0.935272	0.0441945	0.327165
ENSMUSG00000005262	Ufd1	14.533	13.1009	-0.149076	0.591262	0.952365
ENSMUSG00000005267	Zfp287	4.34926	4.70205	0.113795	0.69346	0.974276
ENSMUSG00000005299	Letm1	6.81698	7.25138	0.0888728	0.754909	0.979097
ENSMUSG00000005312	Ubqln1	55.7137	46.3504	-0.265359	0.315835	0.847746
ENSMUSG00000005338	Cadm3	39.9378	31.0922	-0.361424	0.206471	0.734674
ENSMUSG00000005354	Txn2	18.8354	15.6106	-0.27259	0.381842	0.890229
ENSMUSG00000005360	Slc1a3	26.8104	16.3679	-0.712372	0.159875	0.66479
ENSMUSG00000005362	Crbn	5.54653	5.61995	0.0203337	0.943266	0.994446
ENSMUSG00000005370	Msh6	21.1057	22.3646	0.0827732	0.779464	0.979829
ENSMUSG00000005371	Fbxo11	41.6386	41.8695	0.00798538	0.975921	0.999044
ENSMUSG00000005374	Tbl2	3.48313	2.44941	-0.511949	0.268644	0.808044
ENSMUSG00000005378	Bud23	9.96219	8.31684	-0.262456	0.37567	0.887727
ENSMUSG00000005397	Nid1	5.52401	3.28615	-0.749976	0.0124589	0.129665
ENSMUSG00000005410	Mcm5	20.4792	18.896	-0.116047	0.675437	0.9727
ENSMUSG00000005413	Hmox1	4.88509	2.3761	-1.0551	0.0195524	0.183612
ENSMUSG00000005417	Mprip	41.3734	43.0605	0.0577801	0.832506	0.98837
ENSMUSG00000005442	Cic	26.3016	23.2037	-0.180431	0.515209	0.935412
ENSMUSG00000005447	Pafah1b3	38.7819	35.6322	-0.123062	0.690325	0.974276
ENSMUSG00000005469	Prkaca	76.4262	54.3814	-0.491342	0.0771284	0.460841
ENSMUSG00000005470	Asf1b	9.33126	5.73951	-0.704573	0.0380429	0.295009
ENSMUSG00000005481	Ddx39	8.3286	9.27613	0.156526	0.579364	0.949674
ENSMUSG00000005483	Dnajb1	20.7286	13.7898	-0.587952	0.0334308	0.270668
ENSMUSG00000005501	Usp40	4.23973	5.5261	0.382312	0.176331	0.690707
ENSMUSG00000005505	Kbtbd4	13.1245	10.8258	-0.274995	0.362101	0.879853
ENSMUSG00000005506	Celf1	35.8228	31.1822	-0.200198	0.456095	0.921378
ENSMUSG00000005510	Ndufs3	22.1715	18.7782	-0.242215	0.502814	0.933397
ENSMUSG00000005514	Por	15.7316	11.0963	-0.505034	0.127298	0.599234
ENSMUSG00000005533	Igf1r	14.8069	12.1922	-0.280373	0.407609	0.899853
ENSMUSG00000005534	Insr	8.28845	7.14541	-0.214617	0.547558	0.945699
ENSMUSG00000005566	Trim28	96.3711	117.586	0.286904	0.290464	0.828891
ENSMUSG00000005575	Ube2m	54.7098	44.5522	-0.297118	0.392979	0.8948
ENSMUSG00000005580	Adcy9	2.03539	2.69819	0.4052	0.30301	0.836908
ENSMUSG00000005609	Ctr9	17.1272	17.1424	0.00162425	0.995175	0.999615
ENSMUSG00000005610	Eif4g2	150.405	139.446	-0.109153	0.680375	0.973312
ENSMUSG00000005615	Pcyt1a	15.23	14.3186	-0.0896568	0.751166	0.979097
ENSMUSG00000005621	Zfp592	10.9872	10.0336	-0.13089	0.627046	0.962479
ENSMUSG00000005625	Psmd4	38.0537	37.6407	-0.0163599	0.953641	0.995121
ENSMUSG00000005656	Snx6	29.8682	28.6493	-0.0608326	0.827795	0.98837
ENSMUSG00000005667	Mthfd2	10.8457	10.4732	-0.0492085	0.884116	0.991301
ENSMUSG00000005672	Kit	4.29049	3.6563	-0.233376	0.604706	0.957782
ENSMUSG00000005674	Tomm40l	5.3208	5.24265	-0.0208114	0.944495	0.99445
ENSMUSG00000005682	Pan2	6.64782	8.28942	0.320013	0.299911	0.834417
ENSMUSG00000005683	Cs	68.1464	54.5041	-0.322126	0.228599	0.76416
ENSMUSG00000005687	Bcas2	16.3386	18.575	0.184009	0.540168	0.942228
ENSMUSG00000005698	Ctcf	27.1126	23.164	-0.226726	0.39748	0.896497
ENSMUSG00000005699	Pard6a	6.11326	6.19811	0.0157183	0.96668	0.997693
ENSMUSG00000005718	Tfap4	4.26984	3.05449	-0.48162	0.198413	0.723389
ENSMUSG00000005732	Ranbp1	73.4508	113.287	0.624956	0.0881557	0.492202
ENSMUSG00000005774	Rfx5	6.70792	8.03136	0.260235	0.356305	0.87561
ENSMUSG00000005779	Psmb4	58.9079	74.3785	0.335494	0.277574	0.816487
ENSMUSG00000005802	Slc30a4	7.48315	6.72542	-0.155548	0.624221	0.962479
ENSMUSG00000005804	Bloc1s6	14.7106	11.1729	-0.398197	0.163203	0.669971
ENSMUSG00000005813	Metap1	10.1913	11.7658	0.207627	0.446424	0.918103
ENSMUSG00000005823	Gpr108	3.37247	3.21077	-0.0743604	0.842651	0.98876
ENSMUSG00000005846	Rsl1d1	43.3768	51.3205	0.241358	0.483023	0.927862
ENSMUSG00000005871	Apc	41.8491	44.5131	0.0891376	0.745957	0.979097
ENSMUSG00000005873	Reep5	42.3218	37.4816	-0.176337	0.590586	0.951929
ENSMUSG00000005881	Ergic3	35.9767	30.3038	-0.249392	0.459244	0.921694
ENSMUSG00000005882	Uqcc1	6.64753	5.38813	-0.302548	0.287919	0.825836
ENSMUSG00000005886	Ncoa2	11.9547	11.7644	-0.0229809	0.933094	0.993384
ENSMUSG00000005893	Nr2c2	13.2724	14.2064	0.0979474	0.727498	0.975847
ENSMUSG00000005897	Nr2c1	5.18461	4.26939	-0.279339	0.36686	0.883003
ENSMUSG00000005899	Smpd4	6.74645	6.63933	-0.0218635	0.939019	0.993991
ENSMUSG00000005907	Pex1	2.51448	3.15265	0.328201	0.273142	0.812584
ENSMUSG00000005936	Kctd20	18.5445	17.0735	-0.118967	0.655557	0.96654
ENSMUSG00000005949	Ctns	9.23116	6.33089	-0.545408	0.162013	0.668545
ENSMUSG00000005951	Shpk	1.2476	1.15109	-0.128338	0.775967	0.979829
ENSMUSG00000005958	Ephb3	7.07169	4.93934	-0.518353	0.181715	0.697081
ENSMUSG00000005968	Tuft1	2.52352	2.21654	-0.177394	0.68349	0.973312
ENSMUSG00000005973	Rcn1	32.3822	21.9335	-0.5638	0.138719	0.625223
ENSMUSG00000005981	Trap1	27.9158	25.6218	-0.122918	0.656805	0.966877
ENSMUSG00000005982	Naa60	19.4224	16.9783	-0.195042	0.487281	0.930461
ENSMUSG00000005986	Ankrd13d	7.26958	9.41529	0.375615	0.26617	0.804202
ENSMUSG00000006005	Tpr	31.6179	33.8666	0.0995086	0.778235	0.979829
ENSMUSG00000006010	Odr4	7.93736	6.6143	-0.26606	0.38873	0.893226
ENSMUSG00000006019	Dhx34	6.32688	6.10782	-0.0501512	0.864286	0.990045
ENSMUSG00000006021	Kptn	4.77899	4.51542	-0.0791979	0.821345	0.987254
ENSMUSG00000006024	Napa	30.3587	26.1882	-0.212979	0.464691	0.923154
ENSMUSG00000006050	Sra1	14.0459	15.0354	0.0972551	0.757967	0.979097
ENSMUSG00000006057	Atp5g1	23.8677	14.5411	-0.716509	0.0454847	0.334414
ENSMUSG00000006058	Snf8	21.568	27.3824	0.342728	0.321726	0.853272
ENSMUSG00000006095	Tbcb	46.8253	51.5097	0.137278	0.630485	0.962906
ENSMUSG00000006127	Inpp5k	5.49226	5.73005	0.0605738	0.83338	0.98837
ENSMUSG00000006134	Crkl	33.972	29.0469	-0.22608	0.431832	0.91289
ENSMUSG00000006169	Clint1	21.6637	18.5362	-0.224922	0.394127	0.895682
ENSMUSG00000006191	Cdkal1	1.55492	2.03333	0.384892	0.215944	0.748106
ENSMUSG00000006215	Zbtb17	9.24293	9.43336	0.0312402	0.9155	0.991363
ENSMUSG00000006218	Fam131c	1.47468	1.61703	0.150323	0.774224	0.979717
ENSMUSG00000006219	Fblim1	5.59028	4.85036	-0.200568	0.652439	0.966224
ENSMUSG00000006241	Ccdc159	1.25348	1.9603	0.652531	0.191894	0.713553
ENSMUSG00000006262	Mob1b	7.63226	6.32182	-0.27269	0.399414	0.897867
ENSMUSG00000006273	Atp6v1b2	36.7445	35.6333	-0.0439554	0.870984	0.990045
ENSMUSG00000006276	Eps15l1	17.5963	21.3638	0.280599	0.351842	0.874411
ENSMUSG00000006281	Tep1	1.85613	2.11765	0.194313	0.575645	0.949674
ENSMUSG00000006288	Ttc5	16.9181	16.0054	-0.0792246	0.776186	0.979829
ENSMUSG00000006289	Osgep	3.42573	3.67419	0.0964437	0.784527	0.979829
ENSMUSG00000006299	Aamp	34.0952	34.2125	0.0053936	0.98399	0.999615
ENSMUSG00000006304	Arpc2	91.7925	97.5604	0.0873809	0.789427	0.981357
ENSMUSG00000006307	Kmt2b	16.7029	19.9858	0.259596	0.438474	0.915141
ENSMUSG00000006315	Tmem147	39.4138	29.4805	-0.422964	0.273221	0.812584
ENSMUSG00000006333	Rps9	95.4108	120.38	0.335028	0.397045	0.896386
ENSMUSG00000006335	Tfpt	12.5806	11.7736	-0.0998008	0.789126	0.981357
ENSMUSG00000006356	Crip2	44.8268	30.4652	-0.557703	0.0828387	0.477233
ENSMUSG00000006362	Cbfa2t3	2.58481	1.87507	-0.456281	0.237975	0.775592
ENSMUSG00000006369	Fbln1	7.41748	4.48966	-0.727034	0.0282589	0.240112
ENSMUSG00000006373	Pgrmc1	64.1246	37.2022	-0.786945	0.0200281	0.186901
ENSMUSG00000006378	Gcat	3.626	2.78344	-0.381605	0.32177	0.853272
ENSMUSG00000006390	Elovl1	5.8423	3.62301	-0.689497	0.0500204	0.357358
ENSMUSG00000006392	Med8	15.2237	14.5771	-0.0632386	0.833184	0.98837
ENSMUSG00000006395	Hyi	2.08	1.67186	-0.293781	0.639868	0.964001
ENSMUSG00000006398	Cdc20	42.078	41.3344	-0.0266656	0.927635	0.992625
ENSMUSG00000006412	Pfdn2	18.013	11.3352	-0.66778	0.0732663	0.447767
ENSMUSG00000006418	Rnf114	27.0439	19.8845	-0.444414	0.106728	0.547143
ENSMUSG00000006423	C330007P06Rik	9.48286	8.1216	-0.225448	0.492353	0.932161
ENSMUSG00000006435	Neurl1a	3.1375	3.45914	0.143843	0.664736	0.970034
ENSMUSG00000006442	Srm	34.8077	26.7736	-0.381129	0.220965	0.755268
ENSMUSG00000006445	Epha2	1.04103	0.999431	-0.0463852	0.958469	0.995377
ENSMUSG00000006456	Rbm14	27.3238	24.4603	-0.159804	0.556208	0.947981
ENSMUSG00000006463	Zdhhc24	7.03	4.07326	-0.790364	0.0208366	0.192774
ENSMUSG00000006464	Bbs1	4.47058	4.61457	0.0461172	0.870761	0.990045
ENSMUSG00000006471	Ndor1	1.96141	2.8407	0.539164	0.171767	0.683296
ENSMUSG00000006476	Nsmf	15.6452	16.5681	0.0833557	0.764882	0.979717
ENSMUSG00000006494	Pdk1	1.45316	1.56	0.09629	0.80056	0.982506
ENSMUSG00000006498	Ptbp1	59.7661	46.7116	-0.355601	0.179341	0.694155
ENSMUSG00000006517	Mvd	18.8299	12.7804	-0.560577	0.058652	0.395214
ENSMUSG00000006526	Stimate	2.81812	3.26279	0.206998	0.587717	0.951929
ENSMUSG00000006527	Sfmbt1	6.13835	6.90699	0.169806	0.555293	0.947846
ENSMUSG00000006567	Atp7b	1.24215	0.978355	-0.351233	0.537775	0.941735
ENSMUSG00000006575	Rundc3a	53.914	62.4471	0.212252	0.473443	0.925381
ENSMUSG00000006576	Slc4a3	4.47005	5.50885	0.302966	0.307977	0.841614
ENSMUSG00000006585	Cdt1	10.0096	8.3406	-0.263753	0.377179	0.888452
ENSMUSG00000006586	Runx1t1	12.4694	9.58673	-0.378203	0.481308	0.927191
ENSMUSG00000006589	Aprt	25.0885	19.8433	-0.342395	0.335242	0.864219
ENSMUSG00000006599	Gtf2h1	14.9467	13.8231	-0.11547	0.714739	0.975436
ENSMUSG00000006638	Abhd1	1.59953	0.961403	-0.747805	0.144109	0.638103
ENSMUSG00000006641	Slc5a6	3.27757	2.65216	-0.304867	0.419147	0.907851
ENSMUSG00000006651	Aplp1	50.671	31.5545	-0.683644	0.0121876	0.127413
ENSMUSG00000006673	Qrich1	25.5501	23.3442	-0.130543	0.637849	0.963312
ENSMUSG00000006675	P4htm	3.99868	4.85967	0.278436	0.406654	0.899547
ENSMUSG00000006676	Usp19	27.5173	30.4412	0.14629	0.645233	0.964987
ENSMUSG00000006678	Pola1	4.7147	6.65761	0.497879	0.0729894	0.44696
ENSMUSG00000006699	Cdc42	126.457	102.639	-0.301074	0.272524	0.812281
ENSMUSG00000006705	Pknox1	7.08714	6.74075	-0.0715485	0.800355	0.982506
ENSMUSG00000006715	Gmnn	10.9932	15.1733	0.459834	0.236986	0.774713
ENSMUSG00000006717	Acot13	12.3227	12.7027	0.0336564	0.951536	0.995076
ENSMUSG00000006720	Zfp184	4.77942	4.89635	0.0363336	0.912166	0.991301
ENSMUSG00000006728	Cdk4	113.593	122.789	0.112013	0.705682	0.975436
ENSMUSG00000006731	B4galnt1	6.06059	5.48983	-0.137719	0.716951	0.975809
ENSMUSG00000006732	Mettl1	5.13141	6.25689	0.281717	0.445563	0.917883
ENSMUSG00000006740	Kif5b	37.2638	37.7787	0.0198789	0.940376	0.994231
ENSMUSG00000006763	Saal1	2.70453	2.8574	0.0759873	0.816974	0.986686
ENSMUSG00000006782	Cnp	72.8402	53.387	-0.448508	0.648294	0.965585
ENSMUSG00000006784	Ttc25	0.920262	1.31544	0.526138	0.286974	0.824779
ENSMUSG00000006800	Sulf2	92.1619	46.7366	-0.979952	0.0398765	0.304719
ENSMUSG00000006818	Sod2	11.476	8.33822	-0.46149	0.0957326	0.51653
ENSMUSG00000006850	Tmco6	2.34462	1.99955	-0.228172	0.569242	0.94903
ENSMUSG00000006906	Stambp	2.7693	3.02932	0.131165	0.681632	0.973312
ENSMUSG00000006920	Ezh1	3.31546	4.75467	0.521159	0.0753674	0.455174
ENSMUSG00000006930	Hap1	59.2241	53.1916	-0.154817	0.572444	0.949584
ENSMUSG00000006931	P3h4	5.38021	4.00792	-0.426138	0.252772	0.790743
ENSMUSG00000006932	Ctnnb1	145.025	150.901	0.0571572	0.846473	0.98876
ENSMUSG00000006941	Eif1b	57.6476	60.27	0.0628796	0.830998	0.98837
ENSMUSG00000006958	Chrd	0.97809	1.71802	0.81971	0.0666447	0.423657
ENSMUSG00000006998	Psmd2	78.4675	76.3971	-0.038292	0.891705	0.991301
ENSMUSG00000007021	Syngr3	8.75881	5.75748	-0.606664	0.0787842	0.466616
ENSMUSG00000007029	Vars	22.0112	19.3169	-0.188008	0.533178	0.940092
ENSMUSG00000007035	Msh5	0.479717	1.03851	1.12288	0.0139455	0.141309
ENSMUSG00000007036	Abhd16a	8.22443	7.1524	-0.203388	0.523886	0.937264
ENSMUSG00000007038	Neu1	6.26234	4.6873	-0.420379	0.225022	0.760484
ENSMUSG00000007039	Ddah2	66.1706	65.7768	-0.00767084	0.978472	0.999044
ENSMUSG00000007041	Clic1	35.0351	42.4854	0.27681	0.53742	0.941735
ENSMUSG00000007050	Lsm2	9.30245	6.97732	-0.418831	0.269661	0.809217
ENSMUSG00000007080	Pole	5.88669	7.83139	0.412938	0.174807	0.688129
ENSMUSG00000007097	Atp1a2	4.86266	3.74677	-0.378838	0.454726	0.920766
ENSMUSG00000007207	Stx1a	10.7852	10.5985	-0.0220011	0.957063	0.995377
ENSMUSG00000007216	Zfp775	3.63669	3.64838	0.00609247	0.986177	0.999615
ENSMUSG00000007338	Mrpl49	25.2691	15.8766	-0.673959	0.0590405	0.396188
ENSMUSG00000007379	Dennd2c	1.38099	1.23193	-0.162559	0.694819	0.974276
ENSMUSG00000007411	Mark3	20.1838	25.0957	0.314115	0.237467	0.775496
ENSMUSG00000007415	Gatad1	21.424	20.7703	-0.0460671	0.887063	0.991301
ENSMUSG00000007440	Pcdha11	0.503324	1.40185	1.48794	0.00553856	0.0663076
ENSMUSG00000007458	M6pr	17.2563	12.9386	-0.417756	0.237321	0.775496
ENSMUSG00000007476	Lrrc8a	8.5393	4.79318	-0.830917	0.015468	0.152669
ENSMUSG00000007480	Mc5r	2.62027	1.76762	-0.575761	0.461689	0.922017
ENSMUSG00000007564	Ppp2r1a	133.889	105.722	-0.340572	0.212625	0.744372
ENSMUSG00000007570	Fance	5.40751	6.08688	0.172134	0.59353	0.953528
ENSMUSG00000007589	Tinf2	6.35735	7.35138	0.212258	0.52177	0.936976
ENSMUSG00000007603	Dus3l	13.309	16.4389	0.306836	0.454554	0.920766
ENSMUSG00000007610	Gtpbp3	5.36454	5.99017	0.160875	0.603516	0.957288
ENSMUSG00000007613	Tgfbr1	21.2335	13.6106	-0.642094	0.0204343	0.189917
ENSMUSG00000007617	Homer1	6.00118	6.37548	0.0868954	0.749352	0.979097
ENSMUSG00000007646	Rad51c	1.99365	1.55253	-0.368447	0.38772	0.893009
ENSMUSG00000007653	Gabrb2	3.11908	2.6875	-0.21333	0.516745	0.935412
ENSMUSG00000007655	Cav1	1.45839	0.676497	-1.13203	0.110897	0.556061
ENSMUSG00000007656	Arpp19	36.7436	24.8376	-0.565509	0.046094	0.337013
ENSMUSG00000007659	Bcl2l1	21.8406	21.1266	-0.0471182	0.873386	0.990045
ENSMUSG00000007670	Khsrp	96.5506	74.7661	-0.368877	0.176655	0.691354
ENSMUSG00000007721	Ccdc124	18.8902	20.6956	0.132292	0.674656	0.972276
ENSMUSG00000007739	Cct4	85.3389	110.544	0.373204	0.168141	0.678326
ENSMUSG00000007777	0610009B22Rik	22.7569	18.9125	-0.273311	0.519058	0.935412
ENSMUSG00000007783	Cpt1c	9.26857	13.1896	0.507853	0.0816423	0.474747
ENSMUSG00000007812	Zfp655	9.52528	9.6124	0.0128292	0.962846	0.996174
ENSMUSG00000007815	Rhoa	34.8653	26.2491	-0.409671	0.132321	0.61088
ENSMUSG00000007817	Zmiz1	44.0141	36.0755	-0.286915	0.280931	0.820718
ENSMUSG00000007827	Ankrd26	4.38347	5.07236	0.211914	0.46258	0.922827
ENSMUSG00000007833	Aldh16a1	3.72949	3.28062	-0.181591	0.579302	0.949674
ENSMUSG00000007836	Hnrnpa0	133.064	110.203	-0.272035	0.309895	0.843448
ENSMUSG00000007837	Prrg2	2.88435	2.45128	-0.233879	0.57803	0.949674
ENSMUSG00000007850	Hnrnph1	73.5462	92.7448	0.334689	0.240034	0.778205
ENSMUSG00000007867	Ift43	9.63472	10.2013	0.0832486	0.837146	0.988607
ENSMUSG00000007872	Id3	30.1022	22.483	-0.419007	0.425251	0.911437
ENSMUSG00000007880	Arid1a	51.3715	45.2514	-0.182868	0.50597	0.934622
ENSMUSG00000007891	Ctsd	36.5535	21.2462	-0.784554	0.0658909	0.420085
ENSMUSG00000007892	Rplp1	379.708	298.95	-0.345903	0.337286	0.865374
ENSMUSG00000007908	Hmgcll1	5.12029	4.86914	-0.0707966	0.840374	0.98863
ENSMUSG00000007944	Ttc9b	7.84848	6.80434	-0.209591	0.602141	0.957026
ENSMUSG00000007950	Abhd8	12.625	12.9757	0.0394003	0.888723	0.991301
ENSMUSG00000007987	Ift22	9.83753	8.29732	-0.247872	0.437794	0.914967
ENSMUSG00000007989	Fzd3	58.7581	47.3731	-0.310826	0.375724	0.887727
ENSMUSG00000008035	Mid1ip1	30.9235	25.9896	-0.252034	0.375148	0.887404
ENSMUSG00000008036	Ap2s1	53.4528	44.035	-0.281266	0.397136	0.896468
ENSMUSG00000008090	Fgfrl1	35.0626	30.2734	-0.213128	0.521393	0.9368
ENSMUSG00000008136	Fhl2	5.90574	4.79885	-0.289883	0.580407	0.949994
ENSMUSG00000008140	Emc10	31.7718	21.8765	-0.539913	0.0704517	0.436354
ENSMUSG00000008153	Clstn3	7.06176	5.00002	-0.494387	0.123759	0.592422
ENSMUSG00000008167	Fbxw9	13.9234	14.2854	0.0389973	0.908845	0.991301
ENSMUSG00000008200	Fnbp4	18.5066	22.934	0.310284	0.308539	0.842705
ENSMUSG00000008206	Cers4	1.64214	1.97522	0.270281	0.625697	0.962479
ENSMUSG00000008226	Scrn3	3.12265	2.28233	-0.446121	0.248247	0.785977
ENSMUSG00000008301	Phax	25.7355	36.5999	0.5071	0.111015	0.556478
ENSMUSG00000008305	Tle1	11.0297	13.198	0.259739	0.364377	0.881634
ENSMUSG00000008318	Relt	1.99031	1.71835	-0.22401	0.622396	0.962179
ENSMUSG00000008333	Snrpb2	16.6923	17.1782	0.0394529	0.920384	0.991601
ENSMUSG00000008348	Ubc	43.9103	41.5704	-0.0789971	0.765578	0.979717
ENSMUSG00000008373	Prpf31	14.1202	13.6951	-0.0436657	0.875636	0.99052
ENSMUSG00000008384	Sertad1	3.07945	2.67021	-0.217882	0.654223	0.966316
ENSMUSG00000008393	Carhsp1	57.7898	46.1277	-0.324996	0.229265	0.764186
ENSMUSG00000008398	Elk3	2.91197	2.05989	-0.509526	0.271727	0.811484
ENSMUSG00000008429	Herpud2	10.2139	8.85695	-0.206822	0.485785	0.928918
ENSMUSG00000008435	Rdh13	5.79025	11.2264	0.953376	0.0461943	0.337294
ENSMUSG00000008450	Nutf2	20.219	14.8913	-0.443678	0.283324	0.823562
ENSMUSG00000008475	Arpc5	63.0689	51.5062	-0.292514	0.332592	0.862319
ENSMUSG00000008489	Elavl2	32.9279	27.7971	-0.243918	0.530153	0.939206
ENSMUSG00000008496	Pou2f2	3.43809	3.26411	-0.0716795	0.857656	0.989804
ENSMUSG00000008540	Mgst1	11.3252	11.487	0.0166104	0.980942	0.999585
ENSMUSG00000008575	Nfib	16.5668	15.3683	-0.108748	0.793886	0.981542
ENSMUSG00000008604	Ubqln4	30.1544	27.226	-0.148048	0.589675	0.951929
ENSMUSG00000008658	Rbfox1	13.4688	14.3709	0.0939142	0.779701	0.979829
ENSMUSG00000008668	Rps18	48.2481	45.6292	-0.0814495	0.800732	0.982506
ENSMUSG00000008682	Rpl10	157.305	140.403	-0.164471	0.673726	0.971933
ENSMUSG00000008683	Rps15a	22.3131	20.5657	-0.118672	0.71086	0.975436
ENSMUSG00000008690	Ncaph2	29.1919	26.3418	-0.147748	0.58237	0.950204
ENSMUSG00000008730	Hipk1	32.6953	25.3192	-0.3688	0.17105	0.682267
ENSMUSG00000008734	Gprc5b	13.7642	9.43927	-0.545832	0.137143	0.622509
ENSMUSG00000008763	Man1a2	12.6	11.2025	-0.17078	0.590244	0.951929
ENSMUSG00000008822	Acyp1	6.89599	6.46462	-0.0970778	0.81735	0.986686
ENSMUSG00000008855	Hdac5	17.5229	18.0164	0.0405621	0.884845	0.991301
ENSMUSG00000008859	Rala	48.8059	38.8544	-0.329644	0.304894	0.837983
ENSMUSG00000008892	Vdac3	26.3699	27.3398	0.0522434	0.851694	0.988919
ENSMUSG00000008958	Vps72	21.5334	15.2144	-0.502928	0.108368	0.551248
ENSMUSG00000008976	Gabpa	12.3393	12.3029	-0.00560701	0.985726	0.999615
ENSMUSG00000008999	Bmp7	8.52927	6.09379	-0.481122	0.277737	0.816821
ENSMUSG00000009013	Dynll1	41.8265	35.1051	-0.253483	0.443244	0.915684
ENSMUSG00000009030	Pdcl	18.9024	13.5892	-0.477106	0.0885224	0.49347
ENSMUSG00000009035	Tmem184b	12.0024	8.58301	-0.482966	0.0867945	0.489096
ENSMUSG00000009073	Nf2	43.6641	44.1825	0.0166211	0.955914	0.995377
ENSMUSG00000009075	Cabp7	2.79017	3.15472	0.17728	0.643866	0.964732
ENSMUSG00000009076	Zmat5	15.7719	13.6741	-0.212737	0.64373	0.964732
ENSMUSG00000009079	Ewsr1	69.3121	70.4361	0.0233322	0.932591	0.993384
ENSMUSG00000009090	Ap1b1	35.9386	35.0313	-0.0365264	0.894698	0.991301
ENSMUSG00000009112	Bcl2l13	14.9249	12.9015	-0.21014	0.453324	0.92069
ENSMUSG00000009207	Lnpk	4.53972	5.44928	0.265543	0.396654	0.896386
ENSMUSG00000009291	Pttg1ip	10.7174	5.99266	-0.842523	0.017947	0.171712
ENSMUSG00000009293	Ube2g2	22.2531	15.7845	-0.494376	0.098341	0.524852
ENSMUSG00000009376	Met	1.13185	0.796291	-0.496179	0.571105	0.94903
ENSMUSG00000009394	Syn2	9.03949	8.80296	-0.039804	0.930147	0.992756
ENSMUSG00000009406	Elk1	7.52722	7.3414	-0.0379451	0.896455	0.991301
ENSMUSG00000009418	Nav1	17.1655	17.5009	0.0282545	0.922704	0.991601
ENSMUSG00000009470	Tnpo1	50.8617	48.0083	-0.0833562	0.779956	0.979829
ENSMUSG00000009535	Rnmt	10.6953	11.6505	0.12431	0.656798	0.966877
ENSMUSG00000009549	Srp14	44.8056	37.8293	-0.245164	0.472435	0.925381
ENSMUSG00000009551	6330409D20Rik	0.865763	1.09564	0.368893	0.553048	0.947095
ENSMUSG00000009555	Cdk9	14.2654	15.0067	0.0735825	0.795265	0.98175
ENSMUSG00000009563	Tor2a	8.69225	6.86652	-0.344548	0.304275	0.837513
ENSMUSG00000009566	Fpgs	3.64449	2.81719	-0.373412	0.295937	0.830857
ENSMUSG00000009569	Mrtfb	8.77821	7.73106	-0.181902	0.527785	0.939042
ENSMUSG00000009575	Cbx5	122.221	121.304	-0.0109073	0.97149	0.998283
ENSMUSG00000009585	Apobec3	1.23076	1.10193	-0.152666	0.711812	0.975436
ENSMUSG00000009614	Sardh	1.74406	1.62791	-0.0966469	0.80848	0.984283
ENSMUSG00000009621	Vav2	15.416	16.2319	0.0752602	0.790574	0.981416
ENSMUSG00000009630	Ppp2cb	59.4912	58.7524	-0.0192656	0.949719	0.994688
ENSMUSG00000009633	G0s2	3.21097	3.55973	0.125889	0.826069	0.98837
ENSMUSG00000009640	Dmap1	11.9885	12.9289	0.108637	0.70464	0.975436
ENSMUSG00000009647	Mcu	6.24841	4.14753	-0.588803	0.0775198	0.46216
ENSMUSG00000009681	Bcr	24.2009	23.277	-0.0556738	0.842111	0.98876
ENSMUSG00000009733	Tfcp2	7.52392	7.7578	0.0449151	0.872067	0.990045
ENSMUSG00000009739	Pou6f1	12.8805	13.4674	0.0644612	0.810866	0.985323
ENSMUSG00000009741	Ubp1	21.2053	33.7065	0.669286	0.0357396	0.283271
ENSMUSG00000009772	Nuak2	7.24826	6.64177	-0.121463	0.734517	0.977558
ENSMUSG00000009828	Ick	10.5313	8.2451	-0.353167	0.18371	0.699448
ENSMUSG00000009863	Sdhb	41.0739	47.0961	0.19623	0.531635	0.939206
ENSMUSG00000009894	Snap47	63.9868	53.8268	-0.249348	0.350324	0.872999
ENSMUSG00000009905	Kdsr	2.0091	1.52025	-0.404881	0.325482	0.858053
ENSMUSG00000009907	Vps4b	8.32758	9.79819	0.234956	0.394891	0.895682
ENSMUSG00000009927	Rps25	66.8003	90.7013	0.44076	0.229929	0.764673
ENSMUSG00000009995	Taz	4.84304	7.23499	0.581229	0.0662083	0.421647
ENSMUSG00000010021	Kif19a	1.56079	1.11839	-0.491045	0.560106	0.94903
ENSMUSG00000010025	Aldh3a2	9.05396	8.49915	-0.0913263	0.751238	0.979097
ENSMUSG00000010045	Tmem115	11.9617	9.1659	-0.387868	0.292331	0.83036
ENSMUSG00000010047	Hyal2	12.6302	6.98699	-0.858156	0.025446	0.222256
ENSMUSG00000010048	Ifrd2	3.25074	3.23009	-0.0035133	0.992896	0.999615
ENSMUSG00000010051	Hyal1	1.10125	0.770999	-0.507169	0.286189	0.824779
ENSMUSG00000010054	Tusc2	29.7681	30.5594	0.0360204	0.909795	0.991301
ENSMUSG00000010057	Nprl2	7.54499	8.03234	0.09303	0.783785	0.979829
ENSMUSG00000010066	Cacna2d2	2.90485	2.36327	-0.293698	0.393382	0.89526
ENSMUSG00000010067	Rassf1	2.65757	2.64906	-0.00177852	0.996059	0.999615
ENSMUSG00000010086	Rnf112	3.77221	4.46678	0.249393	0.623766	0.962479
ENSMUSG00000010095	Slc3a2	15.5796	11.986	-0.378963	0.174346	0.687483
ENSMUSG00000010097	Nxf1	31.0855	40.3077	0.375285	0.194465	0.718016
ENSMUSG00000010110	Stx5a	11.5286	14.7413	0.353882	0.224444	0.760282
ENSMUSG00000010154	Spire2	8.95005	7.48262	-0.258139	0.45455	0.920766
ENSMUSG00000010175	Prox1	11.5052	11.5808	0.00948426	0.971489	0.998283
ENSMUSG00000010277	2610507B11Rik	52.5179	45.929	-0.193253	0.529085	0.939206
ENSMUSG00000010290	AI597479	14.139	11.5993	-0.288806	0.391459	0.89472
ENSMUSG00000010307	Tmem86a	2.45953	1.10762	-1.17763	0.0372305	0.290234
ENSMUSG00000010358	Ifi35	1.05772	1.05904	8.58471e-05	0.999877	0.999958
ENSMUSG00000010362	Rdm1	5.06012	4.4375	-0.18832	0.629732	0.962906
ENSMUSG00000010376	Nedd8	63.1767	65.5558	0.0523803	0.89112	0.991301
ENSMUSG00000010392	Gosr1	23.9105	18.2431	-0.389811	0.147803	0.644862
ENSMUSG00000010406	Mrpl52	23.5277	27.6278	0.228979	0.634698	0.963204
ENSMUSG00000010453	Kansl3	14.4208	15.569	0.111652	0.70721	0.975436
ENSMUSG00000010461	Eya4	0.9865	1.08233	0.125759	0.760578	0.979097
ENSMUSG00000010476	Ebf3	8.69364	7.28259	-0.255002	0.353126	0.875159
ENSMUSG00000010505	Myt1	27.3551	34.0187	0.314556	0.239943	0.778205
ENSMUSG00000010517	Faf1	17.5682	17.3454	-0.0173594	0.951227	0.994955
ENSMUSG00000010538	Tsacc	1.69503	1.32544	-0.385613	0.518377	0.935412
ENSMUSG00000010554	Mettl16	8.44378	8.45601	0.00166031	0.995213	0.999615
ENSMUSG00000010607	Pigyl	15.4879	13.854	-0.168278	0.68183	0.973312
ENSMUSG00000010608	Rbm25	9.75713	16.7493	0.779696	0.0058669	0.0696228
ENSMUSG00000010609	Psen2	1.49559	1.27684	-0.232995	0.569988	0.94903
ENSMUSG00000010660	Plcd1	10.4396	11.4611	0.13642	0.640603	0.964152
ENSMUSG00000010663	Fads1	49.2171	34.5486	-0.510634	0.0877095	0.490776
ENSMUSG00000010721	Lmbr1	3.52484	3.37101	-0.0628912	0.854877	0.989142
ENSMUSG00000010751	Tnfrsf22	1.91645	1.53364	-0.334382	0.521342	0.9368
ENSMUSG00000010755	Cars	9.64511	11.9316	0.308628	0.380704	0.889659
ENSMUSG00000010911	Apip	15.5637	22.9028	0.557279	0.0987105	0.52596
ENSMUSG00000010914	Pdhx	12.7796	14.9182	0.221936	0.440104	0.915296
ENSMUSG00000010936	Vac14	9.74664	10.7247	0.138396	0.616415	0.961108
ENSMUSG00000011096	Akt1s1	22.5987	18.8831	-0.260357	0.37418	0.886454
ENSMUSG00000011114	Tbrg1	17.4755	18.0019	0.0436283	0.876289	0.99052
ENSMUSG00000011158	Brf1	4.66315	6.57418	0.4958	0.0756152	0.456009
ENSMUSG00000011179	Odc1	62.2035	86.8654	0.481359	0.158687	0.6644
ENSMUSG00000011254	Thg1l	9.30373	8.8573	-0.0723235	0.827276	0.98837
ENSMUSG00000011256	Adam19	13.3143	9.691	-0.456388	0.271663	0.811464
ENSMUSG00000011257	Pabpc4	29.0944	29.9806	0.0425349	0.878857	0.990701
ENSMUSG00000011306	Sugp1	9.34246	11.8887	0.347011	0.231562	0.766496
ENSMUSG00000011427	Zfp790	9.9288	9.78081	-0.022315	0.938567	0.993991
ENSMUSG00000011589	Fsd1	14.6481	12.7836	-0.1948	0.537501	0.941735
ENSMUSG00000011658	Fuz	5.28966	6.97714	0.398663	0.2059	0.73421
ENSMUSG00000011751	Sptbn4	1.69573	2.04475	0.274481	0.670899	0.970934
ENSMUSG00000011752	Pgam1	44.7926	37.6653	-0.25138	0.398147	0.896943
ENSMUSG00000011831	Evi5	10.7392	10.3643	-0.0523639	0.870591	0.990045
ENSMUSG00000011832	Evi5l	15.2928	14.7489	-0.0528026	0.849395	0.988919
ENSMUSG00000011837	Snapc2	19.6205	16.1481	-0.28447	0.373313	0.886285
ENSMUSG00000011877	Git1	39.8841	35.054	-0.186153	0.487996	0.930734
ENSMUSG00000011884	Gltp	19.6199	16.3731	-0.264986	0.586237	0.951734
ENSMUSG00000011958	Bnip2	20.2941	21.4083	0.0772615	0.78562	0.979883
ENSMUSG00000011960	Ccnt1	12.3938	11.6982	-0.0832539	0.762554	0.979558
ENSMUSG00000012017	Scarf2	3.4004	3.72536	0.136201	0.872389	0.990045
ENSMUSG00000012076	Brms1l	13.3094	12.2824	-0.117531	0.684137	0.973312
ENSMUSG00000012114	Med15	6.49752	5.90306	-0.137612	0.638985	0.963815
ENSMUSG00000012117	Dhdds	10.8572	9.56541	-0.183405	0.519408	0.935412
ENSMUSG00000012126	Ubxn11	1.27385	2.37933	0.899934	0.0273423	0.234285
ENSMUSG00000012296	Tjap1	10.1385	11.4118	0.17012	0.543209	0.94266
ENSMUSG00000012405	Rpl15	99.0684	87.4974	-0.17967	0.56649	0.94903
ENSMUSG00000012422	Tmem167	12.192	12.9041	0.0814544	0.762885	0.979595
ENSMUSG00000012429	Mplkip	5.89681	5.6784	-0.0549451	0.854703	0.989142
ENSMUSG00000012443	Kif11	16.2927	15.8589	-0.038685	0.889778	0.991301
ENSMUSG00000012483	Rpa3	12.6222	13.3524	0.0753863	0.846104	0.98876
ENSMUSG00000012535	Tnpo3	12.2042	13.1634	0.109416	0.682656	0.973312
ENSMUSG00000012609	Ttll5	2.16772	2.63111	0.280462	0.327807	0.859698
ENSMUSG00000012640	Zfp715	6.62108	6.73188	0.0236914	0.935703	0.993554
ENSMUSG00000012848	Rps5	154.734	135.752	-0.18936	0.556998	0.948096
ENSMUSG00000013033	Adgrl1	30.7225	27.5536	-0.157106	0.617388	0.961108
ENSMUSG00000013076	Amotl1	14.7807	14.6317	-0.0143709	0.957343	0.995377
ENSMUSG00000013089	Etv5	15.0558	10.5829	-0.506506	0.0834782	0.478432
ENSMUSG00000013150	Gfod2	12.1118	11.5275	-0.0699616	0.818382	0.986686
ENSMUSG00000013155	Enkd1	3.96326	4.77959	0.272289	0.45315	0.92069
ENSMUSG00000013160	Atp6v0d1	74.3541	57.2028	-0.379089	0.170074	0.680822
ENSMUSG00000013236	Ptprs	51.9031	49.0578	-0.081418	0.823397	0.987675
ENSMUSG00000013275	Slc41a1	8.2149	6.31804	-0.381455	0.291045	0.829135
ENSMUSG00000013415	Igf2bp1	30.4339	31.6302	0.0557081	0.84043	0.98863
ENSMUSG00000013419	Zfp651	10.3277	10.0163	-0.0444372	0.873803	0.990045
ENSMUSG00000013465	Nelfb	19.0141	18.8871	-0.00905337	0.974145	0.999044
ENSMUSG00000013495	Tmem175	3.02357	2.82743	-0.10152	0.784506	0.979829
ENSMUSG00000013523	Bcas1	19.3122	18.2824	-0.0795794	0.953016	0.995076
ENSMUSG00000013539	Tango2	4.01072	4.17375	0.0603759	0.860196	0.990045
ENSMUSG00000013584	Aldh1a2	3.78501	3.66828	-0.0517195	0.898493	0.991301
ENSMUSG00000013593	Ndufs2	68.7813	63.6514	-0.112469	0.689401	0.974276
ENSMUSG00000013622	Atraid	10.4747	9.25642	-0.18281	0.589837	0.951929
ENSMUSG00000013629	Cad	20.0336	18.7928	-0.0923014	0.795376	0.98175
ENSMUSG00000013646	Sh3bp5l	10.3872	9.30907	-0.157329	0.572702	0.949584
ENSMUSG00000013662	Atad1	16.9082	13.4819	-0.327959	0.344955	0.871003
ENSMUSG00000013663	Pten	20.8811	24.655	0.239492	0.380681	0.889659
ENSMUSG00000013698	Pea15a	151.36	128.291	-0.238848	0.494226	0.932237
ENSMUSG00000013701	Timm23	23.4081	25.5816	0.125672	0.767578	0.979717
ENSMUSG00000013736	Trnt1	10.2027	10.2984	0.012727	0.963826	0.996287
ENSMUSG00000013787	Ehmt2	38.4177	37.4612	-0.0359107	0.899393	0.991301
ENSMUSG00000013822	Elof1	34.9658	31.9361	-0.132828	0.695648	0.974276
ENSMUSG00000013833	Med16	14.0989	11.3945	-0.30542	0.30343	0.837166
ENSMUSG00000013846	St3gal1	6.36089	5.0566	-0.328433	0.272214	0.812193
ENSMUSG00000013858	Tmem259	16.8724	14.9906	-0.170288	0.530223	0.939206
ENSMUSG00000013878	Rnf170	3.15212	3.03808	-0.0561561	0.863474	0.990045
ENSMUSG00000013921	Clip3	68.7185	41.5034	-0.727377	0.00613826	0.0722101
ENSMUSG00000013973	Dedd	7.06383	6.7262	-0.0718906	0.804948	0.983099
ENSMUSG00000013997	Nit1	6.13718	7.32091	0.25418	0.385462	0.893009
ENSMUSG00000014039	Prdm15	3.06486	3.94386	0.365115	0.206345	0.734674
ENSMUSG00000014074	Rnf168	13.9773	11.7888	-0.246852	0.393824	0.895587
ENSMUSG00000014075	Tctex1d2	5.22393	5.55363	0.0809175	0.853443	0.98898
ENSMUSG00000014077	Chp1	23.0233	22.4175	-0.0385637	0.88592	0.991301
ENSMUSG00000014164	Klhl3	4.29338	3.58109	-0.258567	0.445815	0.917883
ENSMUSG00000014177	Tvp23b	15.1256	10.7433	-0.496852	0.134807	0.61678
ENSMUSG00000014195	Dnajc7	41.5175	47.2083	0.185678	0.525026	0.937637
ENSMUSG00000014226	Cacybp	38.3103	43.4017	0.17912	0.536635	0.941386
ENSMUSG00000014232	Cluap1	5.21287	8.46747	0.704873	0.0722391	0.443872
ENSMUSG00000014243	Zswim7	8.92738	10.2928	0.201405	0.635204	0.963312
ENSMUSG00000014245	Pigl	9.06552	6.61659	-0.456715	0.170201	0.681057
ENSMUSG00000014294	Ndufa2	61.2202	70.7226	0.205626	0.588038	0.951929
ENSMUSG00000014301	Pam16	8.23868	7.68846	-0.102721	0.780275	0.979829
ENSMUSG00000014303	Glis2	14.7863	15.4672	0.0641846	0.817619	0.986686
ENSMUSG00000014313	Cox6c	17.5081	17.293	-0.0178093	0.967504	0.9977
ENSMUSG00000014329	Bicc1	3.63454	3.17925	-0.189194	0.563791	0.94903
ENSMUSG00000014349	Ube2z	39.8136	32.6933	-0.284014	0.289613	0.827939
ENSMUSG00000014353	Tmem87b	4.84101	5.76713	0.253391	0.37815	0.888452
ENSMUSG00000014355	Anapc1	22.5289	31.2252	0.470646	0.185155	0.701722
ENSMUSG00000014402	Tsg101	42.895	36.9483	-0.21569	0.500728	0.932691
ENSMUSG00000014418	Hps5	5.96093	7.68781	0.366949	0.235683	0.772226
ENSMUSG00000014426	Map3k4	9.62461	10.2888	0.0970884	0.727477	0.975847
ENSMUSG00000014444	Piezo1	1.38187	1.32057	-0.0576318	0.8895	0.991301
ENSMUSG00000014470	Rnf166	8.95498	7.69582	-0.218859	0.517576	0.935412
ENSMUSG00000014496	Ankrd28	10.0171	11.8137	0.23709	0.466061	0.923154
ENSMUSG00000014498	Ankrd52	20.1256	20.6523	0.0379815	0.898957	0.991301
ENSMUSG00000014504	Srp19	8.60041	11.2601	0.38634	0.307544	0.840983
ENSMUSG00000014547	Wdfy2	15.1207	13.5981	-0.152904	0.599182	0.955574
ENSMUSG00000014550	Rbsn	10.4277	9.81662	-0.0870216	0.756731	0.979097
ENSMUSG00000014551	Mrps25	4.56883	5.25445	0.20091	0.528214	0.939042
ENSMUSG00000014554	Dguok	3.36544	4.43207	0.397262	0.227228	0.76265
ENSMUSG00000014592	Camta1	17.144	16.8748	-0.0223186	0.948568	0.994688
ENSMUSG00000014599	Csf1	8.9468	7.00214	-0.353105	0.208826	0.739126
ENSMUSG00000014601	Strip1	24.7362	21.9817	-0.169408	0.557198	0.948096
ENSMUSG00000014602	Kif1a	68.559	61.8741	-0.147807	0.624171	0.962479
ENSMUSG00000014606	Slc25a11	50.6117	46.7958	-0.113065	0.674225	0.972086
ENSMUSG00000014633	Cmc2	7.05637	6.4929	-0.128244	0.773866	0.979717
ENSMUSG00000014668	Chfr	19.7181	19.3849	-0.0247873	0.927364	0.992568
ENSMUSG00000014704	Hoxa2	15.3061	11.0383	-0.472224	0.169715	0.680452
ENSMUSG00000014748	Tex261	14.4466	10.746	-0.429279	0.228462	0.763907
ENSMUSG00000014763	Fam120b	8.6361	8.69302	0.00972054	0.971432	0.998283
ENSMUSG00000014767	Tbp	3.75398	3.24489	-0.209866	0.457085	0.921694
ENSMUSG00000014769	Psmb1	28.576	31.632	0.145716	0.65203	0.966224
ENSMUSG00000014771	Pdcd2	6.53213	7.31815	0.159891	0.654801	0.966316
ENSMUSG00000014773	Dll1	26.5135	21.7474	-0.286748	0.546571	0.945416
ENSMUSG00000014776	Nol3	3.81712	2.66684	-0.512975	0.226861	0.76265
ENSMUSG00000014778	Fhod1	1.74213	1.89208	0.126649	0.754153	0.979097
ENSMUSG00000014786	Slc9a5	1.30671	2.06201	0.660338	0.107841	0.549901
ENSMUSG00000014813	Stc1	4.9845	2.78748	-0.832649	0.252456	0.790708
ENSMUSG00000014837	4931428F04Rik	37.4586	25.8799	-0.532313	0.183307	0.699431
ENSMUSG00000014846	Tppp3	42.131	31.6628	-0.410885	0.276254	0.815026
ENSMUSG00000014850	Msh3	2.80354	4.17895	0.577089	0.0456013	0.334842
ENSMUSG00000014856	Tmem208	13.6887	15.3927	0.165882	0.622599	0.96221
ENSMUSG00000014859	E2f4	21.8243	18.3856	-0.248618	0.395327	0.895868
ENSMUSG00000014873	Surf2	7.6125	7.5878	-0.00408821	0.991082	0.999615
ENSMUSG00000014905	Dnajb9	9.8534	7.16523	-0.465743	0.365195	0.881831
ENSMUSG00000014907	Naf1	11.4954	9.12259	-0.337263	0.3673	0.883003
ENSMUSG00000014932	Yes1	7.43606	7.11874	-0.0649241	0.851115	0.988919
ENSMUSG00000014956	Ppp1cb	28.7293	23.1146	-0.313972	0.247343	0.784914
ENSMUSG00000014959	Gorasp2	30.532	21.3366	-0.516362	0.089297	0.496142
ENSMUSG00000014980	Tsen15	2.8699	2.51686	-0.190799	0.595518	0.954497
ENSMUSG00000015002	Efr3a	4.7951	5.34709	0.157616	0.56725	0.94903
ENSMUSG00000015013	Trappc2l	9.21768	9.41684	0.0274994	0.94633	0.994688
ENSMUSG00000015016	Acsf3	5.41253	5.15837	-0.0713313	0.824514	0.987836
ENSMUSG00000015023	Ddx19a	24.3163	16.3385	-0.57433	0.0385816	0.297342
ENSMUSG00000015027	Galns	3.26648	1.94982	-0.729862	0.0946386	0.513536
ENSMUSG00000015053	Gata2	5.81873	4.29335	-0.434263	0.213516	0.745223
ENSMUSG00000015087	Rabl6	15.8595	18.4822	0.221375	0.420407	0.908445
ENSMUSG00000015092	Edf1	38.0084	27.2907	-0.478053	0.266093	0.804119
ENSMUSG00000015094	Npdc1	24.7154	23.5679	-0.0683027	0.804559	0.982932
ENSMUSG00000015095	Fbxw5	23.5171	20.4515	-0.20058	0.479259	0.925748
ENSMUSG00000015112	Slc25a13	5.82061	5.89363	0.0195039	0.95024	0.994688
ENSMUSG00000015120	Ube2i	29.243	31.0226	0.0847891	0.766493	0.979717
ENSMUSG00000015126	Tsr3	14.5102	14.4215	-0.00947382	0.979118	0.999044
ENSMUSG00000015127	Unkl	2.46212	2.43329	-0.0166025	0.962545	0.996163
ENSMUSG00000015133	Lrrk1	2.48899	2.21799	-0.160875	0.67602	0.972751
ENSMUSG00000015143	Actn1	33.1164	31.4635	-0.0740159	0.789554	0.981357
ENSMUSG00000015149	Sirt2	24.6837	26.9631	0.126683	0.843511	0.98876
ENSMUSG00000015165	Hnrnpl	84.6176	77.2041	-0.132215	0.618515	0.961665
ENSMUSG00000015176	Nolc1	27.1132	23.957	-0.178109	0.51936	0.935412
ENSMUSG00000015189	Casd1	9.00306	7.33463	-0.29826	0.357268	0.87561
ENSMUSG00000015202	Cnksr3	7.23078	6.51811	-0.153558	0.765115	0.979717
ENSMUSG00000015214	Mtmr1	5.44892	5.57654	0.0311233	0.929488	0.992667
ENSMUSG00000015217	Hmgb3	52.5852	43.1997	-0.284298	0.367453	0.883003
ENSMUSG00000015222	Map2	80.1186	73.8513	-0.117524	0.663232	0.969037
ENSMUSG00000015243	Abca1	6.9696	5.36737	-0.375929	0.260996	0.79865
ENSMUSG00000015247	Nipsnap3b	26.117	14.8929	-0.810874	0.019493	0.183372
ENSMUSG00000015289	Lage3	14.0269	11.8021	-0.254106	0.516451	0.935412
ENSMUSG00000015290	Ubl4a	16.9978	12.2746	-0.471879	0.131541	0.609739
ENSMUSG00000015291	Gdi1	87.2796	92.3247	0.0812797	0.793188	0.981542
ENSMUSG00000015305	Sash1	25.6618	22.8726	-0.16646	0.709624	0.975436
ENSMUSG00000015335	Zdhhc12	6.80698	4.68947	-0.543873	0.15841	0.664309
ENSMUSG00000015337	Endog	5.23014	3.72527	-0.5092	0.311078	0.844265
ENSMUSG00000015341	Golga7	17.9398	13.9417	-0.364816	0.204609	0.733622
ENSMUSG00000015342	Xk	2.06678	1.32476	-0.642427	0.159397	0.664446
ENSMUSG00000015357	Clpx	9.55771	11.6338	0.284487	0.320938	0.852642
ENSMUSG00000015363	Trabd	7.64486	8.01293	0.0679279	0.807074	0.983773
ENSMUSG00000015377	Dennd6b	4.36756	8.19022	0.909319	0.0304103	0.253144
ENSMUSG00000015396	Cd83	1.03039	0.515012	-0.969266	0.100124	0.528982
ENSMUSG00000015452	Ager	0.368799	1.54915	2.08685	0.00608477	0.0716846
ENSMUSG00000015461	Atf6b	33.0762	23.2837	-0.507384	0.0931358	0.509799
ENSMUSG00000015474	Ppt2	5.99796	2.77359	-1.11631	0.00505183	0.0611565
ENSMUSG00000015476	Prrt1	1.00296	0.937116	-0.0900212	0.885116	0.991301
ENSMUSG00000015478	Rnf5	44.2751	29.8205	-0.57108	0.0676665	0.427082
ENSMUSG00000015484	Fam163a	2.51329	1.98599	-0.327768	0.481459	0.927191
ENSMUSG00000015501	Hivep2	5.18745	7.12836	0.459893	0.159652	0.664671
ENSMUSG00000015522	Arnt	8.4753	8.84912	0.0620063	0.823746	0.987675
ENSMUSG00000015533	Itga2	1.26621	0.758557	-0.747694	0.303385	0.837166
ENSMUSG00000015536	Mocs2	4.03397	4.23086	0.0660033	0.849842	0.988919
ENSMUSG00000015542	Nat9	5.41446	5.36575	-0.0138228	0.972003	0.998424
ENSMUSG00000015568	Lpl	4.98656	2.30738	-1.10804	0.0104785	0.112292
ENSMUSG00000015575	Atp6v0e	7.72189	5.87735	-0.398944	0.25967	0.797164
ENSMUSG00000015597	Zfp318	8.65897	9.20791	0.0893496	0.750122	0.979097
ENSMUSG00000015599	Ttbk1	9.93703	9.99715	0.00959382	0.974704	0.999044
ENSMUSG00000015605	Srf	13.7944	11.1372	-0.309667	0.296998	0.831329
ENSMUSG00000015619	Gata3	9.28969	6.29685	-0.557109	0.0997109	0.528049
ENSMUSG00000015647	Lama5	2.02473	1.9875	-0.0217648	0.952197	0.995076
ENSMUSG00000015656	Hspa8	185.836	197.757	0.0897509	0.744723	0.979097
ENSMUSG00000015659	Serac1	3.58966	4.37705	0.287613	0.395148	0.895682
ENSMUSG00000015668	Pdzd11	23.2682	17.8157	-0.387855	0.246532	0.783506
ENSMUSG00000015671	Psma2	30.3337	29.0042	-0.0656445	0.825546	0.98837
ENSMUSG00000015672	Mrpl32	5.93558	4.7284	-0.332165	0.35133	0.873674
ENSMUSG00000015697	Setdb1	20.8517	23.417	0.167599	0.547456	0.945664
ENSMUSG00000015709	Arnt2	30.9734	29.1245	-0.0882953	0.762765	0.979595
ENSMUSG00000015711	Prune1	15.6868	11.0529	-0.503557	0.0907685	0.501822
ENSMUSG00000015714	Cers2	16.9161	16.3107	-0.0537149	0.849742	0.988919
ENSMUSG00000015733	Capza2	27.2875	29.0158	0.0878961	0.773673	0.979717
ENSMUSG00000015745	Plekho1	21.5487	22.1987	0.0420122	0.886531	0.991301
ENSMUSG00000015747	Vps45	8.44131	9.43194	0.158759	0.582136	0.950204
ENSMUSG00000015748	Prpf3	6.90015	8.11363	0.23426	0.405584	0.899547
ENSMUSG00000015749	Anp32e	54.7576	127.083	1.21441	0.0951973	0.514667
ENSMUSG00000015750	Aph1a	13.6562	10.3377	-0.4041	0.190503	0.710946
ENSMUSG00000015755	Tab2	26.2016	22.7883	-0.201857	0.463645	0.922977
ENSMUSG00000015757	Ppil4	6.67321	8.04043	0.268274	0.340675	0.867928
ENSMUSG00000015759	Cnih1	44.3435	31.4044	-0.500385	0.164981	0.672085
ENSMUSG00000015766	Eps8	5.02228	5.26784	0.0671111	0.855359	0.989142
ENSMUSG00000015776	Med22	17.6214	15.269	-0.208433	0.478299	0.925748
ENSMUSG00000015790	Surf1	11.2906	13.0145	0.201835	0.576921	0.949674
ENSMUSG00000015804	Med28	8.92085	8.6184	-0.0510121	0.862931	0.990045
ENSMUSG00000015806	Qdpr	20.3236	16.7773	-0.280797	0.438252	0.915015
ENSMUSG00000015829	Tnr	14.4297	11.5379	-0.322986	0.714157	0.975436
ENSMUSG00000015837	Sqstm1	79.7884	62.5609	-0.35117	0.19203	0.713819
ENSMUSG00000015839	Nfe2l2	6.22999	5.54792	-0.17067	0.597163	0.954542
ENSMUSG00000015843	Rxrg	4.5695	5.15787	0.168029	0.674602	0.972276
ENSMUSG00000015846	Rxra	14.5389	12.5619	-0.209771	0.4603	0.921902
ENSMUSG00000015869	Prpsap1	23.7166	23.1211	-0.0375547	0.892567	0.991301
ENSMUSG00000015880	Ncapg	6.53688	9.15676	0.486487	0.0816813	0.474774
ENSMUSG00000015882	Lcorl	6.44999	9.88217	0.614785	0.122709	0.589802
ENSMUSG00000015889	Lta4h	8.85357	9.06406	0.0334104	0.906149	0.991301
ENSMUSG00000015932	Dstn	115.469	95.658	-0.271756	0.334785	0.863895
ENSMUSG00000015937	Macroh2a1	30.3884	28.8515	-0.0751357	0.779333	0.979829
ENSMUSG00000015942	Gtf2ird2	2.47428	2.18174	-0.176817	0.620754	0.961665
ENSMUSG00000015943	Bola1	7.11857	5.10889	-0.484847	0.294568	0.830516
ENSMUSG00000015944	Castor2	15.5524	11.4056	-0.447029	0.0997202	0.528049
ENSMUSG00000015961	Adss	19.5972	16.41	-0.256613	0.367999	0.883743
ENSMUSG00000015968	Cacna1d	0.521756	1.05633	1.01241	0.0107755	0.114793
ENSMUSG00000015971	Actr8	6.02443	8.63328	0.519956	0.0683019	0.429092
ENSMUSG00000015980	Lrrc27	1.20237	1.10339	-0.120635	0.783651	0.979829
ENSMUSG00000015981	Stk32c	9.64418	8.58322	-0.162814	0.746058	0.979097
ENSMUSG00000015994	Fnta	25.8254	27.5841	0.094155	0.740551	0.979097
ENSMUSG00000016018	Mtrex	17.3086	19.4915	0.172293	0.559876	0.94903
ENSMUSG00000016028	Celsr1	16.7343	10.8109	-0.630842	0.190593	0.710946
ENSMUSG00000016128	Stard13	4.24038	4.41201	0.059781	0.84872	0.988919
ENSMUSG00000016150	Tenm1	1.37589	1.41054	0.0394959	0.953621	0.995121
ENSMUSG00000016179	Camk1g	6.01589	5.25483	-0.190223	0.620719	0.961665
ENSMUSG00000016181	Utp25	4.95769	5.00777	0.0149221	0.958571	0.995377
ENSMUSG00000016200	Syt14	4.58375	5.45292	0.250295	0.386209	0.893009
ENSMUSG00000016239	Lonrf3	1.67777	1.70354	0.0103701	0.982424	0.999615
ENSMUSG00000016253	Nelfcd	23.9269	21.079	-0.180786	0.566625	0.94903
ENSMUSG00000016256	Ctsz	7.15868	5.57494	-0.370708	0.391151	0.89472
ENSMUSG00000016257	Prelid3b	28.1053	24.6628	-0.191124	0.583163	0.950449
ENSMUSG00000016262	Sertad4	3.2851	2.69538	-0.28973	0.429377	0.912375
ENSMUSG00000016308	Ube2a	14.827	13.7073	-0.117361	0.744437	0.979097
ENSMUSG00000016319	Slc25a5	169.931	150.386	-0.176808	0.69264	0.974276
ENSMUSG00000016344	Ppdpf	46.9822	40.501	-0.215138	0.493095	0.932237
ENSMUSG00000016346	Kcnq2	8.21747	10.6381	0.37322	0.229155	0.764186
ENSMUSG00000016349	Eef1a2	21.4534	16.9078	-0.34131	0.328809	0.860446
ENSMUSG00000016382	Pls3	19.6064	16.1604	-0.278561	0.303518	0.837173
ENSMUSG00000016386	Mpped2	10.2414	8.64826	-0.244807	0.418582	0.907851
ENSMUSG00000016409	Nkap	13.1294	11.1978	-0.228236	0.421264	0.908987
ENSMUSG00000016427	Ndufa1	70.5911	48.8575	-0.536255	0.252853	0.790743
ENSMUSG00000016477	E2f3	14.4213	14.8643	0.0427932	0.883799	0.991131
ENSMUSG00000016481	Cr1l	2.12765	2.52723	0.245884	0.42825	0.912311
ENSMUSG00000016487	Ppfibp1	5.0714	5.19732	0.0338312	0.917624	0.991363
ENSMUSG00000016495	Plgrkt	4.56348	5.57644	0.283398	0.513945	0.935412
ENSMUSG00000016503	Gtf3a	11.4804	9.55881	-0.267989	0.423197	0.909923
ENSMUSG00000016510	Mtif3	2.47032	1.85708	-0.413294	0.259562	0.796984
ENSMUSG00000016520	Lnx2	4.16129	3.00112	-0.468004	0.171836	0.683383
ENSMUSG00000016526	Dyrk3	6.38855	5.02868	-0.345651	0.299618	0.834064
ENSMUSG00000016528	Mapkapk2	33.6536	30.7779	-0.128669	0.633853	0.963201
ENSMUSG00000016534	Lamp2	10.5937	7.60745	-0.479078	0.193172	0.715764
ENSMUSG00000016541	Atxn10	159.421	156.408	-0.0276228	0.91754	0.991363
ENSMUSG00000016552	Foxred2	2.59344	1.9814	-0.391281	0.369263	0.884113
ENSMUSG00000016554	Eif3d	29.2775	26.2859	-0.155982	0.56439	0.94903
ENSMUSG00000016559	H3f3b	217.148	195.579	-0.151143	0.636069	0.963312
ENSMUSG00000016619	Nup50	28.5255	24.984	-0.192016	0.50233	0.933292
ENSMUSG00000016624	Phf21b	22.0699	21.2163	-0.0563157	0.857514	0.989711
ENSMUSG00000016637	Ift27	8.40933	5.63595	-0.581609	0.11842	0.577562
ENSMUSG00000016664	Pacsin2	14.0251	11.9921	-0.224625	0.477828	0.925748
ENSMUSG00000016757	Ttll12	20.9876	16.8093	-0.319872	0.243984	0.781204
ENSMUSG00000016763	Scube1	3.4635	3.08031	-0.165995	0.608815	0.959911
ENSMUSG00000016831	Tox4	18.6093	15.9047	-0.227337	0.414877	0.905075
ENSMUSG00000016833	Mrps18c	18.8585	22.118	0.225618	0.616654	0.961108
ENSMUSG00000016918	Sulf1	34.9056	24.4765	-0.511629	0.085564	0.486353
ENSMUSG00000016921	Srsf6	65.1665	67.2932	0.0463773	0.860804	0.990045
ENSMUSG00000016933	Plcg1	18.8241	23.1743	0.300553	0.300208	0.834561
ENSMUSG00000016940	Kctd2	11.9741	14.1323	0.239213	0.428433	0.912311
ENSMUSG00000016946	Kctd5	20.1054	16.7824	-0.261084	0.340931	0.868214
ENSMUSG00000016984	Etaa1	11.2684	13.3052	0.238428	0.402322	0.898956
ENSMUSG00000016995	Matn4	1.45706	1.36461	-0.101806	0.892072	0.991301
ENSMUSG00000017119	Nbr1	44.6378	39.7046	-0.16918	0.564217	0.94903
ENSMUSG00000017132	Cyth1	15.282	15.0918	-0.0189228	0.946529	0.994688
ENSMUSG00000017144	Rnd3	52.4572	45.9315	-0.19158	0.475336	0.925476
ENSMUSG00000017146	Brca1	10.252	11.92	0.218141	0.425726	0.911453
ENSMUSG00000017167	Cntnap1	2.0901	2.1074	0.0195482	0.972211	0.998424
ENSMUSG00000017176	Nt5c3b	11.8194	8.08009	-0.552467	0.0946432	0.513536
ENSMUSG00000017188	Coa3	53.6174	38.1103	-0.49562	0.175708	0.689505
ENSMUSG00000017210	Med24	20.8364	21.7421	0.0621273	0.828409	0.98837
ENSMUSG00000017221	Psmd3	48.2065	40.5388	-0.249437	0.406226	0.899547
ENSMUSG00000017264	Exosc10	26.047	25.4284	-0.0342162	0.898567	0.991301
ENSMUSG00000017286	Glod4	11.3616	8.31546	-0.451423	0.108787	0.552644
ENSMUSG00000017288	Vps53	18.2669	18.1002	-0.0123757	0.964401	0.996482
ENSMUSG00000017291	Taok1	62.7239	61.9675	-0.0175986	0.956933	0.995377
ENSMUSG00000017299	Dnttip1	12.0177	10.5871	-0.182182	0.578414	0.949674
ENSMUSG00000017307	Acot8	4.09779	5.64179	0.461851	0.212908	0.744811
ENSMUSG00000017314	Mpp2	21.8815	15.4909	-0.498543	0.0650459	0.416391
ENSMUSG00000017344	Vtn	67.4271	33.2151	-1.02004	0.0253992	0.221967
ENSMUSG00000017376	Nlk	31.3792	28.3022	-0.149252	0.582714	0.950289
ENSMUSG00000017386	Traf4	75.1103	62.3926	-0.268122	0.345635	0.871003
ENSMUSG00000017390	Aldoc	18.0085	13.5164	-0.41588	0.514863	0.935412
ENSMUSG00000017400	Stac2	2.51005	2.32423	-0.10152	0.88095	0.990877
ENSMUSG00000017404	Rpl19	250.62	232.056	-0.111352	0.782261	0.979829
ENSMUSG00000017405	Nek8	2.64302	2.92592	0.152914	0.706495	0.975436
ENSMUSG00000017412	Cacnb4	2.57631	2.95161	0.199209	0.531966	0.939452
ENSMUSG00000017418	Arl5b	12.5154	9.92766	-0.334249	0.206854	0.735509
ENSMUSG00000017421	Zfp207	40.6655	50.1992	0.303822	0.259454	0.796954
ENSMUSG00000017428	Psmd11	42.3525	29.5777	-0.518039	0.0535281	0.374997
ENSMUSG00000017453	Pipox	5.53322	6.92727	0.324172	0.33603	0.864764
ENSMUSG00000017478	Zc3h18	12.5736	13.6502	0.118894	0.656938	0.966898
ENSMUSG00000017485	Top2b	27.8153	32.0554	0.204655	0.446562	0.918103
ENSMUSG00000017491	Rarb	7.58001	7.5598	-0.00138073	0.997224	0.999615
ENSMUSG00000017493	Igfbp4	11.7514	7.80984	-0.586923	0.0776609	0.462492
ENSMUSG00000017499	Cdc6	6.58124	7.37171	0.162283	0.578394	0.949674
ENSMUSG00000017548	Suz12	29.7111	31.1991	0.0700402	0.801675	0.982506
ENSMUSG00000017550	Atad5	7.49635	8.78181	0.229547	0.425553	0.911453
ENSMUSG00000017561	Crlf3	3.00626	3.54089	0.238901	0.493808	0.932237
ENSMUSG00000017615	Tnfaip1	37.6262	30.6623	-0.295313	0.269783	0.809217
ENSMUSG00000017631	Abr	26.4006	24.2117	-0.12438	0.69258	0.974276
ENSMUSG00000017639	Rab11fip4	25.992	21.9447	-0.243532	0.401206	0.898827
ENSMUSG00000017664	Slc35c2	8.53662	7.55423	-0.178921	0.564128	0.94903
ENSMUSG00000017667	Zfp334	18.7804	17.5418	-0.0982972	0.715941	0.975809
ENSMUSG00000017670	Elmo2	14.8025	14.1455	-0.064155	0.835086	0.988487
ENSMUSG00000017677	Wsb1	66.8461	84.6216	0.340558	0.406571	0.899547
ENSMUSG00000017679	Ttpal	11.3624	10.7785	-0.0766826	0.787065	0.980421
ENSMUSG00000017686	Rhot1	17.3804	17.0065	-0.0316329	0.90605	0.991301
ENSMUSG00000017692	Rhbdl3	15.3104	13.4312	-0.190475	0.584482	0.950736
ENSMUSG00000017697	Ada	1.27851	1.03507	-0.306135	0.516307	0.935412
ENSMUSG00000017707	Serinc3	27.9383	17.0453	-0.714576	0.0741192	0.450483
ENSMUSG00000017713	Tha1	2.12643	2.71889	0.365675	0.494822	0.932237
ENSMUSG00000017715	Pgs1	13.9695	17.369	0.31508	0.267925	0.806804
ENSMUSG00000017716	Birc5	18.2735	16.7454	-0.126351	0.690676	0.974276
ENSMUSG00000017721	Pigt	26.1703	16.2441	-0.689818	0.0511592	0.362465
ENSMUSG00000017724	Etv4	6.86142	6.20934	-0.139272	0.801712	0.982506
ENSMUSG00000017734	Dbndd2	2.54838	2.20414	-0.213085	0.573241	0.949674
ENSMUSG00000017740	Slc12a5	4.14673	3.73794	-0.146297	0.668043	0.970934
ENSMUSG00000017747	Ghdc	5.94619	5.00575	-0.246334	0.471257	0.924618
ENSMUSG00000017754	Pltp	20.3247	11.6919	-0.800379	0.026214	0.227132
ENSMUSG00000017756	Slc12a7	5.48809	5.06992	-0.113793	0.705121	0.975436
ENSMUSG00000017760	Ctsa	11.5041	8.75798	-0.395038	0.197372	0.722674
ENSMUSG00000017764	Zswim1	7.86469	7.22996	-0.125754	0.71295	0.975436
ENSMUSG00000017765	Slc12a4	5.90101	5.49045	-0.102973	0.776571	0.979829
ENSMUSG00000017774	Myo1c	7.88816	6.60244	-0.254137	0.57517	0.949674
ENSMUSG00000017776	Crk	67.2352	57.5134	-0.225564	0.40911	0.900596
ENSMUSG00000017778	Cox7c	95.3443	93.4918	-0.0292162	0.929349	0.992667
ENSMUSG00000017781	Pitpna	60.1263	64.1813	0.0938485	0.766029	0.979717
ENSMUSG00000017801	Mlx	22.2095	18.4854	-0.266371	0.356967	0.87561
ENSMUSG00000017802	Retreg3	20.0368	12.5485	-0.675568	0.0232774	0.208126
ENSMUSG00000017831	Rab5a	18.6699	18.3181	-0.0288186	0.929045	0.992667
ENSMUSG00000017837	Nkiras2	24.2912	19.9104	-0.287817	0.300373	0.834877
ENSMUSG00000017843	Ppp2r5c	23.0404	22.3988	-0.0411488	0.880334	0.990877
ENSMUSG00000017858	Ift52	15.4364	14.7517	-0.0655224	0.817083	0.986686
ENSMUSG00000017861	Mybl2	5.20035	5.87668	0.178698	0.570792	0.94903
ENSMUSG00000017897	Eya2	3.66397	3.0943	-0.252134	0.685983	0.973687
ENSMUSG00000017929	B4galt5	13.6961	9.0098	-0.60313	0.0316897	0.261336
ENSMUSG00000017943	Gdap1l1	32.1375	26.5027	-0.277156	0.340275	0.867764
ENSMUSG00000017978	Cadps2	0.957558	1.03262	0.107909	0.790519	0.981416
ENSMUSG00000017999	Ddx27	9.302	11.9341	0.360755	0.215035	0.746634
ENSMUSG00000018001	Cyth3	5.88357	5.76663	-0.0271462	0.935509	0.993546
ENSMUSG00000018012	Rac3	31.366	31.3034	-0.00382432	0.990593	0.999615
ENSMUSG00000018040	Rrp7a	18.4263	16.6703	-0.144527	0.608003	0.95983
ENSMUSG00000018042	Cyb5r3	50.1213	32.2918	-0.633712	0.0597906	0.397925
ENSMUSG00000018068	Ints2	10.9677	12.8626	0.230138	0.416215	0.905879
ENSMUSG00000018076	Med13l	10.0257	10.2568	0.0330372	0.903213	0.991301
ENSMUSG00000018102	H2bc4	42.6701	85.1453	0.995415	0.0556895	0.384356
ENSMUSG00000018143	Mafk	4.92072	4.18802	-0.226496	0.551157	0.946932
ENSMUSG00000018160	Med1	33.2628	27.3844	-0.28063	0.29588	0.830857
ENSMUSG00000018166	Erbb3	1.57232	0.760086	-1.05913	0.163234	0.669971
ENSMUSG00000018167	Stard3	12.7162	10.4845	-0.280716	0.401613	0.898956
ENSMUSG00000018169	Mfng	7.51203	5.77169	-0.378242	0.241952	0.779758
ENSMUSG00000018171	Vmp1	14.842	14.0791	-0.0767114	0.783664	0.979829
ENSMUSG00000018189	Uchl5	5.20994	4.29065	-0.282643	0.512285	0.935412
ENSMUSG00000018196	Glrx2	4.68913	5.79036	0.301954	0.358082	0.875993
ENSMUSG00000018199	Ro60	24.0901	21.7088	-0.150256	0.599258	0.955589
ENSMUSG00000018209	Stk4	17.2324	14.1052	-0.289341	0.289408	0.827914
ENSMUSG00000018217	Pmp22	5.24579	2.93204	-0.836336	0.028516	0.242
ENSMUSG00000018239	Zcchc10	8.37286	9.23753	0.133565	0.760556	0.979097
ENSMUSG00000018286	Psmb6	117.357	125.226	0.0931495	0.760161	0.979097
ENSMUSG00000018287	Spag7	34.2474	21.7387	-0.6548	0.124333	0.593918
ENSMUSG00000018293	Pfn1	124.497	85.2148	-0.547233	0.0837868	0.479465
ENSMUSG00000018322	Tomm34	14.138	12.4269	-0.187007	0.507224	0.935361
ENSMUSG00000018326	Ywhab	130.571	118.255	-0.142946	0.590563	0.951929
ENSMUSG00000018334	Ksr1	8.28281	8.13289	-0.0262416	0.92408	0.991784
ENSMUSG00000018339	Gpx3	46.1635	16.2934	-1.50005	0.0321049	0.264077
ENSMUSG00000018340	Anxa6	53.4498	51.2514	-0.0604175	0.819523	0.986791
ENSMUSG00000018347	Zkscan6	7.99354	8.74278	0.130055	0.682157	0.973312
ENSMUSG00000018362	Kpna2	95.2945	89.5155	-0.0904037	0.734403	0.977558
ENSMUSG00000018363	Smurf2	25.572	22.7392	-0.169533	0.534871	0.940436
ENSMUSG00000018372	Cep95	5.28264	7.37798	0.482221	0.102487	0.536819
ENSMUSG00000018377	Vezf1	72.3119	55.5361	-0.381211	0.200503	0.727742
ENSMUSG00000018378	Cuedc1	29.7264	27.9023	-0.0913895	0.729063	0.97644
ENSMUSG00000018379	Srsf1	83.396	86.4863	0.0524195	0.844869	0.98876
ENSMUSG00000018395	Kif3a	48.0491	42.9369	-0.161696	0.580728	0.949994
ENSMUSG00000018398	Sept8	29.0557	22.6258	-0.361342	0.229173	0.764186
ENSMUSG00000018401	Mtmr4	44.7264	40.5767	-0.140035	0.628326	0.962766
ENSMUSG00000018405	Mrm1	5.00062	3.87653	-0.375143	0.346601	0.871003
ENSMUSG00000018411	Mapt	105.112	88.2839	-0.251498	0.513247	0.935412
ENSMUSG00000018412	Kansl1	35.819	36.7324	0.0363759	0.891771	0.991301
ENSMUSG00000018415	Gid4	12.9748	9.86838	-0.39695	0.287706	0.825515
ENSMUSG00000018417	Myo1b	12.6677	14.7474	0.220176	0.510997	0.935412
ENSMUSG00000018425	Dhx40	40.5338	39.3779	-0.0415208	0.878078	0.990701
ENSMUSG00000018427	Ypel2	4.80891	4.20579	-0.198352	0.612695	0.960073
ENSMUSG00000018428	Akap1	14.345	10.9773	-0.3865	0.265153	0.803371
ENSMUSG00000018433	Nol11	19.6699	18.288	-0.104945	0.69562	0.974276
ENSMUSG00000018442	Derl2	7.25471	5.40738	-0.425239	0.158509	0.6644
ENSMUSG00000018446	C1qbp	42.9009	38.559	-0.155123	0.619534	0.961665
ENSMUSG00000018449	Rpain	5.15262	5.71648	0.143667	0.708638	0.975436
ENSMUSG00000018451	6330403K07Rik	89.4551	78.4921	-0.189629	0.534483	0.940436
ENSMUSG00000018470	Kcnab3	0.902907	1.16269	0.374449	0.446396	0.918103
ENSMUSG00000018474	Chd3	44.5381	46.6382	0.0668189	0.838973	0.988617
ENSMUSG00000018476	Kdm6b	55.3521	40.3934	-0.454257	0.0959688	0.516875
ENSMUSG00000018481	Appbp2	62.7791	50.7155	-0.308079	0.286432	0.824779
ENSMUSG00000018500	Adora2b	3.34153	2.35907	-0.513717	0.515499	0.935412
ENSMUSG00000018501	Ncor1	47.0338	48.0627	0.0312642	0.908585	0.991301
ENSMUSG00000018507	Trpv2	2.8566	2.98826	0.0713547	0.871824	0.990045
ENSMUSG00000018509	Cenpv	21.2942	19.2374	-0.150367	0.719476	0.975809
ENSMUSG00000018537	Pcgf2	25.9069	22.9403	-0.175344	0.530353	0.939206
ENSMUSG00000018541	Cwc25	11.2872	11.9379	0.0822534	0.776751	0.979829
ENSMUSG00000018547	Pip4k2b	60.875	45.5165	-0.419092	0.132191	0.610802
ENSMUSG00000018548	Trim37	35.5431	33.8944	-0.0683434	0.79778	0.982245
ENSMUSG00000018554	Ybx2	1.51729	1.19167	-0.359953	0.490517	0.932001
ENSMUSG00000018559	Ctdnep1	41.1403	33.6307	-0.292536	0.36142	0.87925
ENSMUSG00000018565	Elp5	34.9768	31.082	-0.171619	0.561635	0.94903
ENSMUSG00000018567	Gabarap	122.748	95.8368	-0.357598	0.239553	0.777887
ENSMUSG00000018570	2810408A11Rik	3.3102	3.89765	0.243909	0.607863	0.95983
ENSMUSG00000018572	Phf23	24.1515	20.3188	-0.250294	0.371946	0.885624
ENSMUSG00000018574	Acadvl	20.2365	26.9191	0.409781	0.274434	0.813347
ENSMUSG00000018581	Dnah11	1.18983	2.18859	0.882825	0.0613674	0.402493
ENSMUSG00000018583	G3bp1	57.0923	48.1723	-0.245221	0.373697	0.886454
ENSMUSG00000018585	Atox1	73.1614	67.2157	-0.125637	0.718448	0.975809
ENSMUSG00000018589	Glra2	2.66381	2.12799	-0.321066	0.46289	0.922827
ENSMUSG00000018593	Sparc	91.9605	49.123	-0.905214	0.0295314	0.248971
ENSMUSG00000018599	Mief2	8.33848	7.5087	-0.150769	0.632632	0.962979
ENSMUSG00000018634	Crhr1	1.02281	1.10081	0.0883164	0.858265	0.990045
ENSMUSG00000018648	Dusp14	8.19847	5.97544	-0.46415	0.26558	0.803652
ENSMUSG00000018651	Tada2a	10.6223	11.3025	0.0886287	0.75794	0.979097
ENSMUSG00000018659	Pnpo	5.28743	4.14626	-0.348789	0.348666	0.872418
ENSMUSG00000018661	Cog1	15.0184	14.3828	-0.0611029	0.83279	0.98837
ENSMUSG00000018666	Cbx1	34.3395	45.9092	0.418221	0.347933	0.872167
ENSMUSG00000018669	Cdk5rap3	13.7088	14.4909	0.0807298	0.781433	0.979829
ENSMUSG00000018672	Copz2	6.26751	4.77552	-0.398573	0.355563	0.87561
ENSMUSG00000018677	Slc25a39	39.3734	38.5305	-0.0323649	0.914423	0.991363
ENSMUSG00000018678	Sp2	13.2157	12.8759	-0.0401171	0.936862	0.993718
ENSMUSG00000018697	Aatf	14.8354	14.4412	-0.0383109	0.891948	0.991301
ENSMUSG00000018698	Lhx1	7.4726	6.09669	-0.293301	0.318395	0.851125
ENSMUSG00000018707	Dync1h1	85.9914	90.3539	0.0714268	0.818181	0.986686
ENSMUSG00000018733	Pex12	6.09608	5.81028	-0.0740703	0.831597	0.98837
ENSMUSG00000018736	Ndel1	24.5396	19.8787	-0.30423	0.295072	0.830516
ENSMUSG00000018750	Zbtb4	6.23031	6.80033	0.127026	0.651157	0.966224
ENSMUSG00000018761	Mpdu1	23.6144	18.3466	-0.367064	0.28275	0.823203
ENSMUSG00000018765	Fxr2	46.9435	46.6563	-0.00868352	0.973854	0.999044
ENSMUSG00000018770	Atp5g3	66.6216	71.7111	0.105352	0.750681	0.979097
ENSMUSG00000018774	Cd68	1.15378	2.25888	0.958446	0.121326	0.586501
ENSMUSG00000018796	Acsl1	1.7823	1.56649	-0.186785	0.57416	0.949674
ENSMUSG00000018800	Abca5	2.83165	2.84489	0.00793069	0.97972	0.999092
ENSMUSG00000018809	Smyd4	2.43244	3.19578	0.388808	0.310161	0.843495
ENSMUSG00000018820	Zfyve27	5.3147	6.75438	0.347133	0.22785	0.763071
ENSMUSG00000018821	Avpi1	3.66021	3.1894	-0.211596	0.638176	0.963372
ENSMUSG00000018841	Rad51d	7.80658	6.42345	-0.284808	0.385037	0.893009
ENSMUSG00000018846	Pank3	70.0444	64.2346	-0.124982	0.660267	0.968376
ENSMUSG00000018848	Rars	32.315	34.2959	0.0856789	0.770075	0.979717
ENSMUSG00000018849	Wwc1	45.1406	46.042	0.0280056	0.945208	0.99445
ENSMUSG00000018858	Mrpl58	18.3464	16.5827	-0.147329	0.659317	0.967993
ENSMUSG00000018861	Fdxr	4.36246	4.33977	-0.00380784	0.991556	0.999615
ENSMUSG00000018865	Sult4a1	21.9393	18.7832	-0.221525	0.543186	0.94266
ENSMUSG00000018882	Mrpl45	21.2561	17.5129	-0.281561	0.346066	0.871003
ENSMUSG00000018899	Irf1	2.49667	2.42991	-0.0354925	0.924145	0.991784
ENSMUSG00000018900	Slc22a5	4.5547	4.42157	-0.0445782	0.904199	0.991301
ENSMUSG00000018906	P4ha2	0.847425	1.17141	0.476198	0.355159	0.87561
ENSMUSG00000018909	Arrb1	9.95197	10.8534	0.125998	0.664588	0.970034
ENSMUSG00000018921	Pelp1	32.3253	29.2016	-0.145803	0.609809	0.959983
ENSMUSG00000018923	Med11	15.5362	14.5674	-0.0966704	0.812787	0.986141
ENSMUSG00000018931	Natd1	24.2435	17.2854	-0.489156	0.0986823	0.52596
ENSMUSG00000018932	Map2k3	8.19674	7.78492	-0.0772259	0.803966	0.98276
ENSMUSG00000018965	Ywhah	61.8884	49.4883	-0.322331	0.349771	0.872459
ENSMUSG00000018974	Sart3	13.1868	13.9062	0.078188	0.79982	0.982319
ENSMUSG00000018983	E2f2	4.22389	3.87612	-0.122787	0.710642	0.975436
ENSMUSG00000018995	Nars2	1.92976	2.19009	0.18258	0.596914	0.954542
ENSMUSG00000018999	Slc35b4	4.93592	4.33911	-0.187464	0.533607	0.940365
ENSMUSG00000019039	Dalrd3	13.349	16.8519	0.338149	0.398484	0.897266
ENSMUSG00000019054	Fis1	50.1705	58.4102	0.218082	0.539846	0.942228
ENSMUSG00000019055	Plod1	5.21949	2.5467	-1.03871	0.0768037	0.459578
ENSMUSG00000019066	Rab3d	6.00138	4.70436	-0.34601	0.379843	0.889121
ENSMUSG00000019080	Mfsd3	0.899122	1.29201	0.510904	0.319211	0.851125
ENSMUSG00000019082	Slc25a22	8.1706	7.5882	-0.104343	0.764678	0.979717
ENSMUSG00000019087	Atp6ap1	32.6864	20.1233	-0.701422	0.0414802	0.31329
ENSMUSG00000019124	Scrn1	47.1113	45.3347	-0.0552004	0.849209	0.988919
ENSMUSG00000019132	BC005537	45.8909	39.0037	-0.234677	0.374718	0.887287
ENSMUSG00000019139	Isyna1	13.5606	11.5144	-0.232518	0.612153	0.960062
ENSMUSG00000019143	Hars2	6.43565	7.46395	0.217191	0.504596	0.934105
ENSMUSG00000019146	Cacng2	3.28314	2.61606	-0.322044	0.440907	0.915296
ENSMUSG00000019158	Tmem160	16.7451	20.7266	0.301895	0.596415	0.954542
ENSMUSG00000019173	Rab5c	106.382	69.6136	-0.61242	0.0305739	0.254069
ENSMUSG00000019179	Mdh2	58.9103	45.1622	-0.384092	0.191498	0.712732
ENSMUSG00000019188	H13	5.32513	5.33283	0.00177979	0.994959	0.999615
ENSMUSG00000019189	Rnf145	18.7438	15.3535	-0.28789	0.292941	0.83036
ENSMUSG00000019194	Scn1b	2.77827	1.92274	-0.521236	0.358918	0.876742
ENSMUSG00000019210	Atp6v1e1	24.7618	30.8678	0.318644	0.273153	0.812584
ENSMUSG00000019214	Chtf18	3.98143	4.8226	0.279754	0.391197	0.89472
ENSMUSG00000019235	Rps6kl1	4.18217	4.41577	0.0827088	0.859715	0.990045
ENSMUSG00000019254	Ppp1r12c	12.0829	15.6412	0.372825	0.174761	0.688129
ENSMUSG00000019261	Map1s	9.42908	8.33233	-0.176947	0.5427	0.94266
ENSMUSG00000019295	Tmem129	7.08675	4.68476	-0.600841	0.115105	0.569254
ENSMUSG00000019297	Nop9	11.6113	11.177	-0.0559321	0.843884	0.98876
ENSMUSG00000019302	Atp6v0a1	26.128	24.0842	-0.11702	0.675524	0.9727
ENSMUSG00000019303	Psmc3ip	7.01725	6.7033	-0.066686	0.872815	0.990045
ENSMUSG00000019338	Zfp687	16.8884	16.468	-0.0356132	0.898529	0.991301
ENSMUSG00000019359	Gdpd2	7.68085	7.71265	0.00446598	0.987745	0.999615
ENSMUSG00000019362	D8Ertd738e	58.5859	59.6571	0.0242539	0.949031	0.994688
ENSMUSG00000019370	Calm3	195.43	163.377	-0.258422	0.392854	0.8948
ENSMUSG00000019373	Cops3	36.3868	37.5403	0.044847	0.871934	0.990045
ENSMUSG00000019428	Fkbp8	38.549	39.1361	0.0216419	0.936831	0.993718
ENSMUSG00000019432	Ddx39b	86.9649	100.179	0.20409	0.440387	0.915296
ENSMUSG00000019433	Gipc1	54.1352	47.1903	-0.199756	0.571293	0.94903
ENSMUSG00000019437	Tlcd1	3.01614	3.43261	0.184747	0.648111	0.965585
ENSMUSG00000019461	Plscr3	16.8957	15.9215	-0.0836811	0.810032	0.984809
ENSMUSG00000019467	Arhgef25	8.32098	10.4595	0.332459	0.301411	0.835109
ENSMUSG00000019470	Xab2	11.8618	11.8429	-0.00167493	0.995174	0.999615
ENSMUSG00000019471	Cdc37	15.6734	16.7899	0.0991777	0.736027	0.977558
ENSMUSG00000019478	Rab4a	16.3995	14.3038	-0.199973	0.551096	0.946932
ENSMUSG00000019487	Trip10	2.90111	3.3046	0.182727	0.630803	0.962906
ENSMUSG00000019494	Cops6	38.2765	33.4558	-0.195304	0.502618	0.933292
ENSMUSG00000019505	Ubb	376.906	274.412	-0.457927	0.0968079	0.519228
ENSMUSG00000019518	Ap4m1	6.6665	7.96545	0.258168	0.368704	0.884113
ENSMUSG00000019528	Gyg	20.5844	17.0028	-0.278631	0.415996	0.905879
ENSMUSG00000019539	Rcn3	8.64666	5.41835	-0.685176	0.1458	0.642598
ENSMUSG00000019558	Slc6a8	16.4148	13.7812	-0.253533	0.546117	0.945188
ENSMUSG00000019564	Arid3a	4.58932	4.18521	-0.1279	0.744835	0.979097
ENSMUSG00000019578	Ubxn6	9.01932	9.94335	0.139316	0.639003	0.963815
ENSMUSG00000019579	Mydgf	19.7452	11.1719	-0.821294	0.00616926	0.0724174
ENSMUSG00000019590	Cyb561	3.76451	3.47934	-0.108419	0.773984	0.979717
ENSMUSG00000019647	Sema6a	27.8391	20.4236	-0.447211	0.186292	0.703796
ENSMUSG00000019659	Ccdc12	7.40177	7.70073	0.0550288	0.893728	0.991301
ENSMUSG00000019689	Fmc1	18.8793	12.3574	-0.606861	0.104273	0.541568
ENSMUSG00000019699	Akt3	39.4484	32.978	-0.258929	0.370262	0.884514
ENSMUSG00000019710	Mrpl24	20.5315	22.0837	0.102674	0.757585	0.979097
ENSMUSG00000019715	Gle1	10.0637	9.39852	-0.0986192	0.723234	0.975809
ENSMUSG00000019718	L3hypdh	0.935355	1.01018	0.0848938	0.877501	0.990611
ENSMUSG00000019726	Lyst	3.05006	3.77936	0.311117	0.32975	0.861303
ENSMUSG00000019731	Slc35e1	14.4373	10.2958	-0.488499	0.0865731	0.489063
ENSMUSG00000019737	Syne4	0.617305	1.06381	0.79648	0.242345	0.780403
ENSMUSG00000019738	Polr2i	16.3534	13.5567	-0.272831	0.517024	0.935412
ENSMUSG00000019761	Krt10	2.12434	1.08603	-0.944896	0.0550035	0.381448
ENSMUSG00000019763	Rmnd1	3.29557	4.82618	0.546599	0.121067	0.586154
ENSMUSG00000019773	Fbxo5	13.1836	15.4058	0.223815	0.445179	0.917883
ENSMUSG00000019774	Mtrf1l	2.73464	3.28845	0.259106	0.516104	0.935412
ENSMUSG00000019775	Rgs17	3.17076	3.02804	-0.0618472	0.865907	0.990045
ENSMUSG00000019777	Hdac2	52.6258	60.4591	0.200134	0.476825	0.925748
ENSMUSG00000019782	Rwdd1	22.3386	37.2138	0.734682	0.0337838	0.272161
ENSMUSG00000019789	Hey2	1.47972	1.30757	-0.192705	0.704985	0.975436
ENSMUSG00000019790	Stxbp5	2.4521	3.94424	0.68636	0.0144969	0.14583
ENSMUSG00000019791	Hint3	1.33821	1.27953	-0.056647	0.889689	0.991301
ENSMUSG00000019792	Trmt11	1.35324	2.17742	0.68922	0.0744452	0.451928
ENSMUSG00000019794	Katna1	9.33648	14.0706	0.589171	0.0620734	0.404133
ENSMUSG00000019795	Pcmt1	14.4298	18.165	0.330576	0.411969	0.902811
ENSMUSG00000019796	Lrp11	12.6254	8.6852	-0.54123	0.0696479	0.433457
ENSMUSG00000019797	1700021F05Rik	3.37957	3.38375	8.63952e-05	0.999833	0.999958
ENSMUSG00000019802	Sec63	10.0416	9.88961	-0.0223543	0.939911	0.993991
ENSMUSG00000019804	Snx3	62.8451	51.7434	-0.28225	0.455112	0.920766
ENSMUSG00000019806	Aig1	2.51624	3.05565	0.281823	0.350939	0.873235
ENSMUSG00000019808	Adat2	3.87077	2.8404	-0.454716	0.318703	0.851125
ENSMUSG00000019809	Pex3	4.34515	4.05826	-0.101468	0.758311	0.979097
ENSMUSG00000019810	Fuca2	1.28066	1.08603	-0.249453	0.596552	0.954542
ENSMUSG00000019813	Cep57l1	1.59021	1.7459	0.139869	0.716863	0.975809
ENSMUSG00000019814	Ltv1	9.51468	12.3115	0.374333	0.268812	0.808128
ENSMUSG00000019817	Plagl1	22.2887	20.4118	-0.126269	0.656765	0.966877
ENSMUSG00000019818	Cd164	25.5595	14.2657	-0.843011	0.00932391	0.10228
ENSMUSG00000019820	Utrn	13.4653	15.3924	0.193133	0.470018	0.924607
ENSMUSG00000019822	Smpd2	6.08792	7.07569	0.216314	0.470982	0.924607
ENSMUSG00000019823	Mical1	7.34073	7.93257	0.111504	0.687692	0.974027
ENSMUSG00000019826	Zbtb24	4.61237	4.46608	-0.0475372	0.876178	0.99052
ENSMUSG00000019831	Wasf1	49.74	31.0288	-0.682165	0.0604912	0.399464
ENSMUSG00000019832	Rab32	2.59674	2.11738	-0.308085	0.533785	0.940436
ENSMUSG00000019837	Gtf3c6	22.9036	14.9916	-0.612085	0.0403407	0.307255
ENSMUSG00000019841	Rev3l	26.0747	35.2162	0.433591	0.148358	0.64518
ENSMUSG00000019843	Fyn	65.1499	58.3649	-0.159144	0.658836	0.96796
ENSMUSG00000019845	Tube1	1.55725	2.17727	0.488902	0.210818	0.742316
ENSMUSG00000019846	Lama4	2.16626	2.01234	-0.110007	0.794387	0.98175
ENSMUSG00000019849	Prep	11.933	11.1928	-0.0918918	0.733361	0.977533
ENSMUSG00000019851	Perp	3.39908	1.71566	-0.989668	0.0462191	0.33732
ENSMUSG00000019852	Arfgef3	5.03291	5.9065	0.232545	0.539623	0.942228
ENSMUSG00000019853	Hebp2	1.08218	0.936199	-0.214366	0.644244	0.964732
ENSMUSG00000019854	Reps1	13.581	12.8375	-0.0806656	0.770678	0.979717
ENSMUSG00000019856	Fam184a	5.82341	7.28296	0.322862	0.25661	0.79456
ENSMUSG00000019857	Asf1a	11.2225	12.2465	0.123551	0.690309	0.974276
ENSMUSG00000019861	Gopc	5.9142	6.0559	0.0341983	0.900658	0.991301
ENSMUSG00000019863	Qrsl1	3.10876	3.5229	0.183688	0.606283	0.958825
ENSMUSG00000019864	Rtn4ip1	4.68338	5.04549	0.108106	0.725446	0.975809
ENSMUSG00000019868	Vta1	30.7611	30.1353	-0.030953	0.917676	0.991363
ENSMUSG00000019872	Smpdl3a	6.32094	5.60562	-0.171695	0.652015	0.966224
ENSMUSG00000019873	Reep3	25.0236	13.1172	-0.9327	0.0135291	0.138496
ENSMUSG00000019874	Fabp7	443.382	658.611	0.570699	0.180567	0.695593
ENSMUSG00000019877	Serinc1	41.6689	28.6161	-0.5429	0.117564	0.574526
ENSMUSG00000019878	Hsf2	9.31456	10.9858	0.237384	0.387454	0.893009
ENSMUSG00000019883	Echdc1	7.0643	6.04222	-0.22984	0.516604	0.935412
ENSMUSG00000019889	Ptprk	2.56506	2.54981	-0.0060428	0.984399	0.999615
ENSMUSG00000019890	Nts	1.00157	0.987478	-0.03816	0.956654	0.995377
ENSMUSG00000019891	Dcbld1	4.3988	4.10479	-0.103318	0.804569	0.982932
ENSMUSG00000019894	Slc6a15	3.2339	3.10173	-0.0620006	0.841187	0.98876
ENSMUSG00000019897	Ccdc59	8.34078	9.49779	0.188483	0.563527	0.94903
ENSMUSG00000019906	Lin7a	7.87512	5.71615	-0.456889	0.285656	0.824779
ENSMUSG00000019907	Ppp1r12a	21.8216	25.7133	0.237106	0.386079	0.893009
ENSMUSG00000019916	P4ha1	7.11901	5.53323	-0.36806	0.459067	0.921694
ENSMUSG00000019917	Sept10	9.56761	9.37408	-0.0316118	0.921547	0.991601
ENSMUSG00000019920	Lims1	20.274	16.8695	-0.26539	0.321203	0.852796
ENSMUSG00000019923	Zwint	67.0501	53.5882	-0.323096	0.26014	0.797553
ENSMUSG00000019927	Ube2d1	21.6603	14.5725	-0.570973	0.0864077	0.488868
ENSMUSG00000019929	Dcn	1.56689	0.806366	-0.971144	0.104984	0.542995
ENSMUSG00000019935	Slc17a8	3.48061	2.33205	-0.574026	0.103561	0.539592
ENSMUSG00000019942	Cdk1	16.9313	14.8853	-0.186256	0.495243	0.932454
ENSMUSG00000019943	Atp2b1	14.5967	14.8897	0.0290654	0.922681	0.991601
ENSMUSG00000019944	Rhobtb1	3.97918	4.31813	0.114515	0.721988	0.975809
ENSMUSG00000019947	Arid5b	8.56543	7.82745	-0.128351	0.746651	0.979097
ENSMUSG00000019948	Actr6	7.11944	6.77776	-0.0745965	0.832272	0.98837
ENSMUSG00000019951	Uhrf1bp1l	12.6929	12.2942	-0.0461364	0.861892	0.990045
ENSMUSG00000019952	Poc1b	7.73978	6.95318	-0.155897	0.600719	0.956242
ENSMUSG00000019960	Dusp6	35.9601	29.8852	-0.265774	0.554853	0.947846
ENSMUSG00000019961	Tmpo	24.4157	23.8496	-0.0338897	0.89807	0.991301
ENSMUSG00000019966	Kitl	28.2308	25.486	-0.146865	0.78162	0.979829
ENSMUSG00000019969	Psen1	16.3698	10.7341	-0.610142	0.0590091	0.396141
ENSMUSG00000019970	Sgk1	8.62541	7.12679	-0.277535	0.681781	0.973312
ENSMUSG00000019971	Cep290	2.09368	3.38651	0.695953	0.0467755	0.340006
ENSMUSG00000019975	Ikbip	3.63135	2.72748	-0.418178	0.331468	0.86213
ENSMUSG00000019977	Hbs1l	15.9913	19.2882	0.270509	0.314835	0.84701
ENSMUSG00000019978	Epb41l2	14.9624	15.8295	0.0806281	0.808289	0.984283
ENSMUSG00000019979	Apaf1	10.6646	10.5016	-0.0223424	0.93946	0.993991
ENSMUSG00000019984	Med23	11.2812	11.2283	-0.00553262	0.985151	0.999615
ENSMUSG00000019986	Ahi1	22.8973	26.7498	0.225108	0.569193	0.94903
ENSMUSG00000019988	Nedd1	10.6874	10.6153	-0.0123965	0.969876	0.998283
ENSMUSG00000019992	Mtfr2	2.52878	2.41798	-0.0768582	0.862421	0.990045
ENSMUSG00000019996	Map7	2.91323	3.13301	0.109077	0.782154	0.979829
ENSMUSG00000019997	Ccn2	10.5771	7.32886	-0.524682	0.295553	0.830857
ENSMUSG00000019998	Stx7	27.4994	19.1141	-0.524844	0.0956116	0.516049
ENSMUSG00000020000	Moxd1	17.9057	11.9705	-0.580345	0.0411339	0.311543
ENSMUSG00000020003	Pex7	1.55507	1.86558	0.259159	0.436946	0.914894
ENSMUSG00000020009	Ifngr1	4.99689	3.23091	-0.63737	0.203003	0.731261
ENSMUSG00000020014	Cfap54	0.779725	1.45921	0.903161	0.0185511	0.176143
ENSMUSG00000020015	Cdk17	18.5398	16.1415	-0.200324	0.458027	0.921694
ENSMUSG00000020018	Snrpf	33.8	27.5935	-0.295822	0.548658	0.945966
ENSMUSG00000020019	Ntn4	6.97999	4.45218	-0.645055	0.0452111	0.333258
ENSMUSG00000020020	Usp44	1.03781	0.977274	-0.102372	0.826587	0.98837
ENSMUSG00000020021	Fgd6	3.94187	4.40717	0.161267	0.583044	0.950449
ENSMUSG00000020022	Ndufa12	64.1604	47.1513	-0.445984	0.277039	0.815609
ENSMUSG00000020023	Tmcc3	9.5459	8.32458	-0.198896	0.74051	0.979097
ENSMUSG00000020024	Cep83	4.03111	5.50931	0.450951	0.127327	0.599234
ENSMUSG00000020027	Socs2	4.18879	3.50044	-0.256168	0.65813	0.967345
ENSMUSG00000020029	Nudt4	63.0161	47.8221	-0.397394	0.244854	0.782281
ENSMUSG00000020032	Nuak1	19.4791	17.5207	-0.153185	0.571339	0.94903
ENSMUSG00000020034	Tcp11l2	4.61291	3.75204	-0.302561	0.69929	0.97435
ENSMUSG00000020037	Rfx4	62.8045	60.9735	-0.0429052	0.879648	0.990831
ENSMUSG00000020038	Cry1	9.52557	10.5779	0.147544	0.671396	0.970936
ENSMUSG00000020042	Btbd11	2.82199	2.98797	0.084424	0.777189	0.979829
ENSMUSG00000020044	Timp3	30.6	17.6964	-0.79056	0.216798	0.748563
ENSMUSG00000020048	Hsp90b1	94.4693	88.4562	-0.0951273	0.75323	0.979097
ENSMUSG00000020052	Ascl1	25.7259	17.5584	-0.554014	0.10665	0.546917
ENSMUSG00000020056	Washc3	2.63807	2.80291	0.0860494	0.830553	0.98837
ENSMUSG00000020063	Sirt1	6.41235	6.25863	-0.0341352	0.904968	0.991301
ENSMUSG00000020064	Herc4	5.61259	6.97566	0.314671	0.283018	0.823203
ENSMUSG00000020069	Hnrnph3	12.2311	11.7391	-0.0570333	0.88922	0.991301
ENSMUSG00000020070	Rufy2	7.76278	8.87923	0.1942	0.483683	0.928102
ENSMUSG00000020074	Ccar1	11.5212	18.5379	0.686125	0.0105856	0.11329
ENSMUSG00000020075	Ddx21	27.4547	31.6659	0.206136	0.442308	0.915296
ENSMUSG00000020076	Ddx50	7.46787	9.91735	0.409725	0.137254	0.622509
ENSMUSG00000020078	Vps26a	25.2291	21.0744	-0.261052	0.368986	0.884113
ENSMUSG00000020079	Supv3l1	10.2574	9.80548	-0.0665775	0.821075	0.98724
ENSMUSG00000020083	Fam241b	3.45355	2.52745	-0.455603	0.243824	0.781204
ENSMUSG00000020085	Aifm2	2.98292	2.72921	-0.125959	0.726968	0.975809
ENSMUSG00000020086	Macroh2a2	63.9007	45.8992	-0.477441	0.0970786	0.519822
ENSMUSG00000020087	Tysnd1	14.2555	11.8551	-0.268563	0.386187	0.893009
ENSMUSG00000020088	Sar1a	34.3256	26.793	-0.358606	0.237921	0.775592
ENSMUSG00000020089	Ppa1	26.9624	26.6312	-0.0170399	0.954104	0.995234
ENSMUSG00000020091	Eif4ebp2	53.9007	47.576	-0.180402	0.563002	0.94903
ENSMUSG00000020092	Pald1	32.3417	26.7067	-0.276259	0.377281	0.888452
ENSMUSG00000020097	Sgpl1	15.8904	9.82835	-0.693948	0.062109	0.404133
ENSMUSG00000020098	Pcbd1	6.55247	4.37499	-0.573633	0.343276	0.869755
ENSMUSG00000020101	Vsir	1.43657	0.754026	-0.942812	0.224059	0.759569
ENSMUSG00000020102	Slc16a7	1.19404	0.799702	-0.570874	0.137844	0.623272
ENSMUSG00000020105	Lrig3	3.04397	3.02848	-0.00925103	0.9781	0.999044
ENSMUSG00000020107	Anapc16	11.922	9.64299	-0.307872	0.335393	0.864219
ENSMUSG00000020108	Ddit4	69.0808	57.4049	-0.268286	0.512884	0.935412
ENSMUSG00000020109	Dnajb12	20.0437	14.3167	-0.48562	0.0805757	0.471914
ENSMUSG00000020111	Micu1	6.20988	5.25049	-0.242225	0.399264	0.897652
ENSMUSG00000020114	Cand1	36.3736	34.483	-0.0766364	0.794816	0.98175
ENSMUSG00000020115	Tbk1	10.3348	13.3145	0.367474	0.226757	0.76265
ENSMUSG00000020116	Pno1	29.3701	24.8745	-0.241727	0.428864	0.912311
ENSMUSG00000020121	Srgap1	19.0347	18.4278	-0.045902	0.89575	0.991301
ENSMUSG00000020122	Egfr	6.31986	4.21604	-0.585257	0.185286	0.701722
ENSMUSG00000020124	Usp15	7.12044	8.4657	0.250448	0.390484	0.894376
ENSMUSG00000020128	Vps54	11.784	15.0961	0.356977	0.181951	0.697327
ENSMUSG00000020130	Tbc1d15	9.68519	9.85482	0.0241474	0.936858	0.993718
ENSMUSG00000020132	Rab21	20.8557	15.0837	-0.467859	0.0861331	0.487908
ENSMUSG00000020133	2310011J03Rik	12.716	10.1242	-0.327116	0.309925	0.843448
ENSMUSG00000020134	Peli1	29.6842	27.1586	-0.128951	0.69931	0.97435
ENSMUSG00000020135	Apc2	34.8062	33.1073	-0.0718092	0.836988	0.988607
ENSMUSG00000020137	Thap2	9.04376	7.47107	-0.277971	0.356838	0.87561
ENSMUSG00000020142	Slc1a4	19.0456	10.8336	-0.813915	0.0121092	0.126893
ENSMUSG00000020149	Rab1a	79.5042	67.1157	-0.244885	0.44264	0.915296
ENSMUSG00000020150	Gamt	3.33497	2.30207	-0.552039	0.235718	0.772226
ENSMUSG00000020152	Actr2	75.4637	56.1904	-0.425436	0.108073	0.550715
ENSMUSG00000020153	Ndufs7	22.8015	16.9801	-0.428532	0.225928	0.761341
ENSMUSG00000020155	Kcnmb1	1.3067	1.25916	-0.0446085	0.945384	0.99445
ENSMUSG00000020156	Pwwp3a	3.75131	5.48189	0.548459	0.0658417	0.420049
ENSMUSG00000020160	Meis1	26.6994	31.4066	0.234606	0.494159	0.932237
ENSMUSG00000020163	Uqcr11	88.4055	56.4004	-0.651261	0.109685	0.554396
ENSMUSG00000020166	Cnot2	19.1767	23.9691	0.320417	0.357583	0.87561
ENSMUSG00000020167	Tcf3	42.7721	38.9195	-0.136317	0.607258	0.959587
ENSMUSG00000020170	Frs2	13.7137	12.6238	-0.1194	0.652489	0.966224
ENSMUSG00000020171	Yeats4	30.0062	25.9155	-0.213997	0.494295	0.932237
ENSMUSG00000020173	Cobl	3.14711	3.13378	-0.00169458	0.996923	0.999615
ENSMUSG00000020175	Rab36	4.13737	5.08003	0.298875	0.483851	0.928102
ENSMUSG00000020176	Grb10	3.88164	3.75874	-0.0433825	0.889209	0.991301
ENSMUSG00000020180	Snrpd3	21.2306	16.7395	-0.344691	0.312444	0.845044
ENSMUSG00000020181	Nav3	4.05577	4.49723	0.150863	0.652039	0.966224
ENSMUSG00000020182	Ddc	3.59699	4.01825	0.160869	0.648402	0.965585
ENSMUSG00000020183	Cpm	1.60022	1.03725	-0.610462	0.195047	0.719022
ENSMUSG00000020184	Mdm2	20.6496	22.2589	0.107813	0.690759	0.974276
ENSMUSG00000020185	E2f7	3.57051	3.21134	-0.152221	0.59919	0.955574
ENSMUSG00000020186	Csrp2	7.74159	8.03027	0.0531268	0.906782	0.991301
ENSMUSG00000020189	Osbpl8	14.3962	13.8054	-0.059648	0.835185	0.988487
ENSMUSG00000020190	Mknk2	26.0725	23.0871	-0.174477	0.54151	0.94266
ENSMUSG00000020196	Cabin1	13.3915	15.7714	0.236299	0.404184	0.898956
ENSMUSG00000020198	Ap3d1	24.4792	23.6764	-0.0478406	0.858618	0.990045
ENSMUSG00000020205	Phlda1	12.8557	9.70998	-0.400777	0.308739	0.842705
ENSMUSG00000020212	Mdm1	6.48918	8.52246	0.393669	0.183814	0.699517
ENSMUSG00000020219	Timm13	30.8107	23.3824	-0.400994	0.247811	0.785538
ENSMUSG00000020220	Vps13d	6.12831	7.89394	0.365641	0.211741	0.743047
ENSMUSG00000020224	Llph	5.68181	5.09022	-0.16115	0.715071	0.975436
ENSMUSG00000020225	Tmbim4	7.04495	5.98165	-0.242581	0.632784	0.962979
ENSMUSG00000020228	Helb	3.46046	2.88276	-0.26911	0.499817	0.932671
ENSMUSG00000020230	Prmt2	23.4242	23.428	0.00110809	0.997164	0.999615
ENSMUSG00000020231	Dip2a	11.8447	12.1647	0.0394116	0.890088	0.991301
ENSMUSG00000020232	Hmg20b	10.185	11.9549	0.232438	0.451392	0.920093
ENSMUSG00000020235	Fzr1	22.6866	23.1714	0.0302479	0.910277	0.991301
ENSMUSG00000020238	Ncln	17.0185	13.1664	-0.372131	0.253612	0.790743
ENSMUSG00000020246	Hcfc2	7.13916	7.47661	0.0667154	0.811361	0.985375
ENSMUSG00000020248	Nfyb	8.26287	7.55981	-0.131329	0.683638	0.973312
ENSMUSG00000020250	Txnrd1	31.9693	31.015	-0.0433276	0.876081	0.99052
ENSMUSG00000020253	Ppm1m	3.0213	3.20219	0.0769695	0.845815	0.98876
ENSMUSG00000020256	Aldh1l2	6.13847	7.60254	0.310682	0.3674	0.883003
ENSMUSG00000020257	Wdr82	36.0073	31.3923	-0.197917	0.458803	0.921694
ENSMUSG00000020260	Pofut2	9.8416	6.7482	-0.544976	0.0487704	0.350431
ENSMUSG00000020261	Slc36a1	8.1972	6.17379	-0.408369	0.174063	0.6867
ENSMUSG00000020262	Adarb1	2.51331	2.73594	0.123615	0.700302	0.974465
ENSMUSG00000020263	Appl2	5.29218	6.45251	0.287992	0.340739	0.867928
ENSMUSG00000020265	Sumo3	23.1462	29.0978	0.328982	0.412971	0.903221
ENSMUSG00000020267	Hint1	166.318	142.366	-0.225245	0.550162	0.946614
ENSMUSG00000020268	Lyrm7	2.64217	1.96096	-0.426575	0.27147	0.811464
ENSMUSG00000020271	Fbxw11	59.6472	76.1288	0.351539	0.350267	0.872999
ENSMUSG00000020272	Stk10	3.7594	4.30461	0.19098	0.621661	0.961781
ENSMUSG00000020273	Papolg	10.3585	9.29941	-0.15558	0.574425	0.949674
ENSMUSG00000020275	Rel	1.10506	1.24486	0.164765	0.713498	0.975436
ENSMUSG00000020277	Pfkl	7.45686	6.53375	-0.191943	0.532452	0.939452
ENSMUSG00000020280	Pus10	10.3503	15.2683	0.559117	0.0841668	0.480977
ENSMUSG00000020282	Rhbdf1	4.41888	5.43412	0.301187	0.33665	0.864926
ENSMUSG00000020283	Pex13	12.8775	10.4399	-0.305085	0.388081	0.893009
ENSMUSG00000020284	Cfap410	4.5808	5.34231	0.221933	0.460757	0.921902
ENSMUSG00000020287	Mpg	6.64581	5.97402	-0.154772	0.619147	0.961665
ENSMUSG00000020288	Ahsa2	19.765	23.4371	0.245377	0.376782	0.888432
ENSMUSG00000020289	Nprl3	4.35045	5.41279	0.316672	0.27318	0.812584
ENSMUSG00000020290	Xpo1	46.7638	60.0662	0.361321	0.194376	0.718016
ENSMUSG00000020297	Nsg2	76.4609	55.879	-0.452414	0.0974581	0.521167
ENSMUSG00000020300	Cpeb4	40.0378	33.1982	-0.270158	0.3074	0.840885
ENSMUSG00000020303	Stc2	1.61789	1.56573	-0.0565415	0.894475	0.991301
ENSMUSG00000020305	Asb3	3.69811	4.32301	0.221402	0.518866	0.935412
ENSMUSG00000020307	Cdc34	53.3259	50.422	-0.0823531	0.795755	0.98175
ENSMUSG00000020308	Tpgs1	16.8103	12.8595	-0.391316	0.310448	0.843728
ENSMUSG00000020309	Chac2	6.19448	5.33412	-0.229292	0.660146	0.968373
ENSMUSG00000020311	Erlec1	13.6428	15.9658	0.22435	0.504348	0.934078
ENSMUSG00000020312	Shc2	11.9206	10.7672	-0.144752	0.695403	0.974276
ENSMUSG00000020315	Sptbn1	60.8747	57.5344	-0.0812817	0.812106	0.985691
ENSMUSG00000020319	Wdpcp	3.43249	3.78002	0.136259	0.681267	0.973312
ENSMUSG00000020321	Mdh1	86.7506	99.0436	0.1911	0.485391	0.928918
ENSMUSG00000020326	Ccng1	204.299	206.466	0.0150323	0.968418	0.997838
ENSMUSG00000020328	Nudcd2	30.4264	27.5189	-0.147191	0.670759	0.970934
ENSMUSG00000020329	Polrmt	5.36636	4.71678	-0.185487	0.578223	0.949674
ENSMUSG00000020330	Hmmr	15.1059	16.5498	0.131203	0.628242	0.962766
ENSMUSG00000020331	Hcn2	3.88527	2.91726	-0.417627	0.272181	0.812193
ENSMUSG00000020333	Acsl6	8.9806	9.24552	0.0420191	0.87626	0.99052
ENSMUSG00000020335	Zfp354b	1.1523	1.18975	0.0324456	0.945769	0.994492
ENSMUSG00000020340	Cyfip2	90.2743	69.8759	-0.369652	0.205746	0.733978
ENSMUSG00000020346	Mgat1	15.1611	11.7262	-0.370432	0.190169	0.710239
ENSMUSG00000020349	Ppp2ca	75.9527	72.1399	-0.0744663	0.78927	0.981357
ENSMUSG00000020358	Hnrnpab	180.624	137.093	-0.397763	0.212324	0.744188
ENSMUSG00000020359	Phykpl	0.948526	1.90754	1.00413	0.00700719	0.0804515
ENSMUSG00000020361	Hspa4	108.734	109.363	0.0082285	0.975994	0.999044
ENSMUSG00000020362	Cnot6	60.7925	54.0871	-0.168675	0.53247	0.939452
ENSMUSG00000020363	Gfpt2	1.49303	1.59594	0.0907305	0.815131	0.986686
ENSMUSG00000020364	Zfp354a	4.36313	4.95614	0.182181	0.565399	0.94903
ENSMUSG00000020366	Mapk9	26.0708	23.8981	-0.12518	0.656388	0.966877
ENSMUSG00000020368	Canx	139.898	89.5395	-0.643972	0.0743813	0.451907
ENSMUSG00000020372	Rack1	121.193	122.984	0.02095	0.948172	0.994688
ENSMUSG00000020374	Rasgef1c	12.8154	12.6778	-0.0134729	0.97787	0.999044
ENSMUSG00000020375	Rufy1	14.2472	13.8038	-0.0443226	0.883964	0.991226
ENSMUSG00000020376	Rnf130	19.2337	16.4967	-0.221917	0.441631	0.915296
ENSMUSG00000020380	Rad50	7.69925	8.20259	0.0895976	0.7594	0.979097
ENSMUSG00000020381	Mrnip	7.27611	6.63429	-0.136217	0.708546	0.975436
ENSMUSG00000020385	Clk4	9.944	16.4385	0.725971	0.0121016	0.126893
ENSMUSG00000020386	Sar1b	42.541	24.309	-0.811324	0.0632378	0.408946
ENSMUSG00000020387	Jade2	1.01333	1.0661	0.0660523	0.876896	0.990548
ENSMUSG00000020388	Pdlim4	3.87133	2.84333	-0.454586	0.470749	0.924607
ENSMUSG00000020389	Cdkl3	3.87124	4.60672	0.254043	0.505656	0.934492
ENSMUSG00000020390	Ube2b	46.0138	36.1509	-0.349382	0.261422	0.799373
ENSMUSG00000020392	Cdkn2aipnl	40.5448	29.1325	-0.478487	0.129623	0.606037
ENSMUSG00000020393	Kremen1	8.74584	7.23883	-0.270536	0.403049	0.898956
ENSMUSG00000020396	Nefh	4.19902	4.01736	-0.0588609	0.935445	0.993546
ENSMUSG00000020397	Med7	18.0671	18.3242	0.0187686	0.948538	0.994688
ENSMUSG00000020400	Tnip1	9.85097	7.35254	-0.42081	0.159425	0.664446
ENSMUSG00000020402	Vdac1	146.123	114.066	-0.357574	0.196419	0.721221
ENSMUSG00000020407	Upp1	9.63243	6.25896	-0.617653	0.550971	0.946932
ENSMUSG00000020409	Slu7	18.0067	16.4659	-0.128453	0.643616	0.964732
ENSMUSG00000020412	Ascc2	23.9865	26.7925	0.159559	0.561647	0.94903
ENSMUSG00000020413	Hus1	10.3937	10.394	-0.000790492	0.998072	0.999615
ENSMUSG00000020415	Pttg1	16.7776	19.3105	0.202619	0.478125	0.925748
ENSMUSG00000020420	Zfp607a	1.30042	1.88153	0.530504	0.179368	0.694155
ENSMUSG00000020422	Tns3	33.1004	27.4627	-0.269606	0.631426	0.962979
ENSMUSG00000020423	Btg2	78.212	60.5361	-0.370244	0.381679	0.890229
ENSMUSG00000020427	Igfbp3	28.2955	16.6691	-0.762697	0.0236957	0.211053
ENSMUSG00000020430	Pes1	36.2008	31.5232	-0.200072	0.463204	0.922886
ENSMUSG00000020431	Adcy1	6.48496	7.47656	0.206641	0.508582	0.935412
ENSMUSG00000020432	Tcn2	18.2915	9.44283	-0.957941	0.0133433	0.137026
ENSMUSG00000020434	4921536K21Rik	1.13386	0.936511	-0.269056	0.601557	0.956847
ENSMUSG00000020435	Osbp2	2.12077	1.51459	-0.477535	0.403995	0.898956
ENSMUSG00000020436	Gabrg2	4.20415	3.43181	-0.288619	0.379236	0.888786
ENSMUSG00000020439	Smtn	8.14969	8.21683	0.0106706	0.97017	0.998283
ENSMUSG00000020440	Arf5	58.5227	51.2892	-0.191398	0.525294	0.937648
ENSMUSG00000020441	2310033P09Rik	14.6013	14.0422	-0.0532942	0.878957	0.990701
ENSMUSG00000020444	Guk1	26.6666	29.6871	0.152975	0.644718	0.964987
ENSMUSG00000020448	Rnf185	24.2257	20.2119	-0.261176	0.339959	0.86776
ENSMUSG00000020451	Limk2	36.5159	38.1359	0.0630997	0.836817	0.988607
ENSMUSG00000020453	Patz1	35.2505	33.8778	-0.0574316	0.836359	0.98854
ENSMUSG00000020454	Eif4enif1	23.3886	21.2684	-0.136701	0.617212	0.961108
ENSMUSG00000020455	Trim11	9.87456	13.4999	0.452486	0.117442	0.574515
ENSMUSG00000020456	Ogdh	51.1395	42.0389	-0.282131	0.37471	0.887287
ENSMUSG00000020457	Drg1	34.9209	33.0354	-0.0808781	0.780611	0.979829
ENSMUSG00000020458	Rtn4	92.7662	96.8127	0.0614314	0.832738	0.98837
ENSMUSG00000020459	Mtif2	8.81714	10.6256	0.269044	0.353359	0.875159
ENSMUSG00000020460	Rps27a	113.289	113.711	0.00492455	0.987282	0.999615
ENSMUSG00000020462	Cfap36	28.1539	37.3373	0.406215	0.271453	0.811464
ENSMUSG00000020463	Ppp4r3b	26.6682	28.9422	0.117347	0.694487	0.974276
ENSMUSG00000020464	Pnpt1	12.6629	18.2266	0.52459	0.0620178	0.404133
ENSMUSG00000020471	Pold2	25.2015	21.5645	-0.227851	0.486152	0.929297
ENSMUSG00000020472	Zkscan17	22.5998	21.4676	-0.0748784	0.793856	0.981542
ENSMUSG00000020474	Polm	3.40477	3.61687	0.0888632	0.806034	0.983454
ENSMUSG00000020476	Dbnl	68.5003	56.6811	-0.272778	0.332751	0.862319
ENSMUSG00000020477	Mrps24	24.9635	24.0069	-0.0597701	0.886813	0.991301
ENSMUSG00000020482	Ccdc117	14.589	13.587	-0.104661	0.762315	0.979558
ENSMUSG00000020483	Dynll2	128.784	90.9732	-0.501739	0.0850583	0.484182
ENSMUSG00000020484	Xbp1	25.9146	19.5249	-0.408692	0.140346	0.629632
ENSMUSG00000020485	Supt4a	32.4044	26.2048	-0.311138	0.440426	0.915296
ENSMUSG00000020486	Sept4	0.885725	1.06922	0.28229	0.618376	0.961665
ENSMUSG00000020491	2810021J22Rik	7.17181	7.44221	0.0528053	0.861055	0.990045
ENSMUSG00000020492	Ska2	32.8845	23.7678	-0.469074	0.0866975	0.489063
ENSMUSG00000020493	Prr11	25.2422	18.5407	-0.44581	0.104456	0.542172
ENSMUSG00000020495	Smg8	17.2254	14.5048	-0.246797	0.393038	0.8948
ENSMUSG00000020496	Rnf187	221.605	202.653	-0.129062	0.629172	0.962906
ENSMUSG00000020513	Tubd1	7.59878	6.60513	-0.201178	0.563706	0.94903
ENSMUSG00000020514	Mrpl22	38.4615	41.2315	0.0972908	0.793435	0.981542
ENSMUSG00000020515	Cnot8	30.5386	26.785	-0.189904	0.499057	0.932671
ENSMUSG00000020516	Rps6kb1	11.4766	12.1064	0.0765929	0.775802	0.979829
ENSMUSG00000020519	Sap30l	26.6413	32.2937	0.274254	0.459709	0.921823
ENSMUSG00000020520	Galnt10	11.8463	6.93109	-0.774856	0.0510861	0.362105
ENSMUSG00000020521	Rnft1	4.04264	3.39985	-0.255401	0.582708	0.950289
ENSMUSG00000020522	Mfap3	26.1247	19.3057	-0.43674	0.130109	0.606527
ENSMUSG00000020523	Fam114a2	27.1227	26.0241	-0.0591677	0.839079	0.988617
ENSMUSG00000020524	Gria1	2.66837	2.93389	0.14253	0.705684	0.975436
ENSMUSG00000020525	Ppm1d	19.2532	17.2331	-0.160742	0.566021	0.94903
ENSMUSG00000020526	Znhit3	7.81191	7.45779	-0.0696061	0.840537	0.98863
ENSMUSG00000020527	Myo19	3.65551	5.30202	0.537536	0.0652035	0.417046
ENSMUSG00000020528	Prpsap2	35.7984	29.275	-0.292167	0.347649	0.871861
ENSMUSG00000020530	Ggnbp2	22.3019	30.5335	0.453907	0.110418	0.554989
ENSMUSG00000020532	Acaca	12.035	13.2966	0.14416	0.6242	0.962479
ENSMUSG00000020534	Shmt1	5.1374	4.97546	-0.0499082	0.880511	0.990877
ENSMUSG00000020536	Llgl1	52.275	42.2516	-0.307317	0.298811	0.833668
ENSMUSG00000020537	Drg2	34.3707	26.9451	-0.351445	0.191702	0.713166
ENSMUSG00000020538	Srebf1	25.0909	17.1358	-0.55005	0.0807085	0.472501
ENSMUSG00000020541	Tom1l1	4.81219	4.66882	-0.0468379	0.889178	0.991301
ENSMUSG00000020544	Cox11	9.26017	8.87349	-0.0633709	0.862735	0.990045
ENSMUSG00000020546	Stxbp4	10.0789	10.2437	0.0226716	0.939887	0.993991
ENSMUSG00000020547	Bzw2	24.2779	23.5739	-0.0429212	0.877067	0.990568
ENSMUSG00000020549	Elac2	19.053	14.9583	-0.349775	0.224715	0.760484
ENSMUSG00000020553	Pctp	6.26558	4.8099	-0.380241	0.265136	0.803371
ENSMUSG00000020561	Twistnb	6.31815	5.41052	-0.226225	0.490382	0.932001
ENSMUSG00000020564	Atxn7l1	2.94429	3.01838	0.0378458	0.918697	0.991601
ENSMUSG00000020570	Sypl	3.48152	3.22455	-0.112479	0.727975	0.976046
ENSMUSG00000020571	Pdia6	47.4964	35.5639	-0.417988	0.180393	0.695295
ENSMUSG00000020572	Nampt	13.6475	11.8634	-0.202274	0.473291	0.925381
ENSMUSG00000020576	Nbas	7.79868	8.99999	0.206687	0.531616	0.939206
ENSMUSG00000020580	Rock2	9.52559	10.8426	0.187029	0.480776	0.926535
ENSMUSG00000020585	Laptm4a	87.6724	51.2279	-0.776539	0.0712636	0.440166
ENSMUSG00000020589	Fam49a	5.62591	6.18311	0.135251	0.635649	0.963312
ENSMUSG00000020590	Snx13	7.58848	7.14481	-0.0884004	0.785074	0.979829
ENSMUSG00000020593	Lpin1	5.38186	5.37483	-0.00313866	0.991693	0.999615
ENSMUSG00000020594	Pum2	47.7027	42.6459	-0.161837	0.559571	0.94903
ENSMUSG00000020598	Nrcam	15.2641	13.7749	-0.147358	0.638753	0.963623
ENSMUSG00000020599	Rgs9	2.9246	3.28	0.170171	0.703927	0.975436
ENSMUSG00000020601	Trib2	59.2237	43.0759	-0.458798	0.111361	0.557742
ENSMUSG00000020604	Arsg	1.51858	1.53462	0.0297932	0.960996	0.995377
ENSMUSG00000020605	Hs1bp3	9.74779	7.03539	-0.472396	0.121232	0.586347
ENSMUSG00000020607	Lratd1	6.85754	4.53871	-0.589848	0.19823	0.723389
ENSMUSG00000020608	Smc6	7.46108	8.18602	0.133615	0.626902	0.962479
ENSMUSG00000020610	Amz2	28.7092	22.5932	-0.34579	0.212767	0.744479
ENSMUSG00000020611	Gna13	33.3642	39.9052	0.257728	0.476762	0.925748
ENSMUSG00000020612	Prkar1a	151.563	144.004	-0.0737817	0.780783	0.979829
ENSMUSG00000020621	Rdh14	5.79552	6.04961	0.0512139	0.91733	0.991363
ENSMUSG00000020623	Map2k6	11.6408	10.6846	-0.12513	0.66967	0.970934
ENSMUSG00000020627	Klhl29	7.42291	8.37541	0.176371	0.647715	0.965482
ENSMUSG00000020628	Trappc12	6.26415	6.42407	0.0373939	0.8945	0.991301
ENSMUSG00000020629	Adi1	8.13859	4.97318	-0.71891	0.0660056	0.42052
ENSMUSG00000020630	Rnaseh1	3.52049	4.40761	0.324655	0.38363	0.892517
ENSMUSG00000020634	Ubxn2a	7.81966	7.22502	-0.11786	0.722713	0.975809
ENSMUSG00000020635	Fkbp1b	6.60098	4.46623	-0.567399	0.252323	0.790708
ENSMUSG00000020638	Cmpk2	4.90367	3.74653	-0.381894	0.416413	0.905879
ENSMUSG00000020640	Itsn2	3.56248	4.66267	0.389397	0.172702	0.684434
ENSMUSG00000020642	Rnf144a	14.2191	14.725	0.0492486	0.905267	0.991301
ENSMUSG00000020644	Id2	11.5422	6.96216	-0.728846	0.0618574	0.403887
ENSMUSG00000020646	Mboat2	8.83555	6.23482	-0.504069	0.142435	0.633975
ENSMUSG00000020647	Ncoa1	12.3888	11.5795	-0.0964152	0.741481	0.979097
ENSMUSG00000020648	Dus4l	2.90879	2.77458	-0.0797949	0.85574	0.989142
ENSMUSG00000020649	Rrm2	66.9543	56.4495	-0.246702	0.36906	0.884113
ENSMUSG00000020650	Bcap29	1.6291	1.63939	0.00165573	0.997738	0.999615
ENSMUSG00000020652	Cenpo	1.7282	2.25511	0.383179	0.25889	0.796727
ENSMUSG00000020653	Klf11	8.53437	7.51639	-0.184302	0.523026	0.937143
ENSMUSG00000020654	Adcy3	1.83046	1.36038	-0.436503	0.365754	0.882395
ENSMUSG00000020657	Dnajc27	7.07761	7.27886	0.0421366	0.885642	0.991301
ENSMUSG00000020658	Efr3b	14.3217	14.2756	-0.00372652	0.991841	0.999615
ENSMUSG00000020659	Cbll1	13.2274	9.04415	-0.548948	0.0507437	0.360678
ENSMUSG00000020661	Dnmt3a	17.2059	18.5347	0.107119	0.752698	0.979097
ENSMUSG00000020664	Dld	24.8668	22.9631	-0.115694	0.673328	0.971827
ENSMUSG00000020668	Kif3c	23.83	20.6051	-0.208916	0.55801	0.94863
ENSMUSG00000020669	Sh3yl1	4.77804	5.33259	0.158881	0.655528	0.96654
ENSMUSG00000020671	Rab10	78.3475	58.7831	-0.414329	0.124844	0.594883
ENSMUSG00000020674	Pxdn	19.6915	22.6238	0.200892	0.562378	0.94903
ENSMUSG00000020677	Ddx52	19.8715	21.2876	0.0982979	0.727011	0.975809
ENSMUSG00000020680	Taf15	36.3495	35.2408	-0.0450369	0.877633	0.990691
ENSMUSG00000020684	Rasl10b	26.0088	24.948	-0.0610154	0.828901	0.98837
ENSMUSG00000020687	Cdc27	50.6016	41.0734	-0.300872	0.256164	0.79456
ENSMUSG00000020691	Mettl2	10.3315	8.88351	-0.216006	0.472904	0.925381
ENSMUSG00000020692	Nle1	5.12182	5.09185	-0.00418568	0.99038	0.999615
ENSMUSG00000020694	Tlk2	17.0883	16.2057	-0.0769073	0.784709	0.979829
ENSMUSG00000020695	Mrc2	5.41823	3.05275	-0.827719	0.0418915	0.315517
ENSMUSG00000020696	Rffl	2.2132	1.9824	-0.165624	0.792274	0.981492
ENSMUSG00000020697	Lig3	19.3472	21.7466	0.16861	0.554235	0.947846
ENSMUSG00000020700	Map3k3	13.5748	14.8677	0.13274	0.660588	0.968672
ENSMUSG00000020701	Tmem132e	19.5175	15.4033	-0.341814	0.283768	0.823968
ENSMUSG00000020704	Asic2	5.24046	5.12328	-0.0289316	0.929457	0.992667
ENSMUSG00000020705	Ddx42	47.3714	62.1848	0.39308	0.331097	0.861948
ENSMUSG00000020706	Ftsj3	17.2134	19.2651	0.163749	0.587705	0.951929
ENSMUSG00000020707	Rnf135	1.26284	0.72187	-0.789608	0.13813	0.624216
ENSMUSG00000020708	Psmc5	99.5731	120.473	0.274757	0.344491	0.870524
ENSMUSG00000020715	Ern1	4.38229	4.53807	0.0521886	0.864976	0.990045
ENSMUSG00000020716	Nf1	37.366	39.9433	0.0963168	0.739387	0.979096
ENSMUSG00000020718	Polg2	1.30489	1.83114	0.484396	0.22326	0.758515
ENSMUSG00000020719	Ddx5	174.162	194.434	0.158898	0.560573	0.94903
ENSMUSG00000020720	Psmd12	51.3093	56.593	0.141934	0.631195	0.962979
ENSMUSG00000020721	Helz	16.5033	15.2573	-0.113493	0.733566	0.977558
ENSMUSG00000020723	Cacng4	75.1567	52.7406	-0.511151	0.0554837	0.383569
ENSMUSG00000020728	Cep112	2.18955	4.33875	0.985554	0.00637517	0.0745651
ENSMUSG00000020733	Slc9a3r1	49.2519	37.773	-0.384591	0.263952	0.801975
ENSMUSG00000020736	Nt5c	41.3332	34.179	-0.275066	0.342282	0.869024
ENSMUSG00000020737	Jpt1	151.236	143.612	-0.0747611	0.794771	0.98175
ENSMUSG00000020738	Sumo2	52.8989	49.8573	-0.0867685	0.855207	0.989142
ENSMUSG00000020739	Nup85	21.7811	23.4213	0.105657	0.705441	0.975436
ENSMUSG00000020740	Gga3	16.7734	18.5514	0.146183	0.625069	0.962479
ENSMUSG00000020741	Cluh	29.7364	31.1226	0.065937	0.818139	0.986686
ENSMUSG00000020743	Mif4gd	4.31425	4.64257	0.0959085	0.826876	0.98837
ENSMUSG00000020744	Slc25a19	4.7319	4.13012	-0.20105	0.565042	0.94903
ENSMUSG00000020745	Pafah1b1	79.5563	79.9476	0.00704647	0.978972	0.999044
ENSMUSG00000020747	Tmem94	31.1524	20.5054	-0.603795	0.105699	0.54479
ENSMUSG00000020752	Recql5	6.38431	8.41441	0.399335	0.158012	0.66384
ENSMUSG00000020755	Sap30bp	29.2143	26.4519	-0.143683	0.59142	0.952365
ENSMUSG00000020766	Galk1	25.7847	19.9675	-0.372862	0.262659	0.801306
ENSMUSG00000020770	Unk	23.3631	24.1358	0.0475908	0.861775	0.990045
ENSMUSG00000020775	Mrpl38	25.5211	19.5448	-0.384059	0.177083	0.69158
ENSMUSG00000020776	Fbf1	22.8779	25.7755	0.172415	0.52963	0.939206
ENSMUSG00000020777	Acox1	48.7407	40.7041	-0.260352	0.475057	0.925392
ENSMUSG00000020778	Ten1	9.32836	11.5072	0.299048	0.393626	0.895386
ENSMUSG00000020780	Srp68	48.0924	44.2987	-0.118072	0.661658	0.968769
ENSMUSG00000020781	Tsen54	8.03844	10.2796	0.358217	0.282992	0.823203
ENSMUSG00000020783	Ncbp3	5.83535	6.01692	0.0450465	0.873682	0.990045
ENSMUSG00000020785	Camkk1	4.3716	5.12778	0.235058	0.515579	0.935412
ENSMUSG00000020788	Atp2a3	3.02829	2.01731	-0.576428	0.253863	0.790743
ENSMUSG00000020790	Ankfy1	25.2799	25.4686	0.0107947	0.967869	0.997751
ENSMUSG00000020792	Exoc7	27.6498	27.7637	0.00622194	0.981331	0.999615
ENSMUSG00000020794	Ube2g1	29.2249	23.9198	-0.289521	0.314985	0.84701
ENSMUSG00000020799	Tekt1	2.50897	2.20475	-0.17068	0.721706	0.975809
ENSMUSG00000020801	Med31	9.91302	10.7816	0.118121	0.763846	0.979716
ENSMUSG00000020802	Ube2o	37.2042	41.1082	0.144494	0.62193	0.961816
ENSMUSG00000020803	Txndc17	32.1714	36.1429	0.169388	0.724839	0.975809
ENSMUSG00000020806	Rhbdf2	1.58795	1.69811	0.105986	0.80425	0.98276
ENSMUSG00000020807	4933427D14Rik	0.569082	1.0864	0.940493	0.0339297	0.272882
ENSMUSG00000020808	Pimreg	25.3917	22.2817	-0.190069	0.515957	0.935412
ENSMUSG00000020810	Cygb	3.28376	2.32495	-0.50539	0.216428	0.748563
ENSMUSG00000020811	Wscd1	40.1772	35.1996	-0.191385	0.759219	0.979097
ENSMUSG00000020812	Snhg16	3.11389	5.14737	0.729584	0.0744479	0.451928
ENSMUSG00000020814	Mxra7	32.1072	20.6058	-0.64106	0.0253594	0.221738
ENSMUSG00000020817	Rabep1	27.2309	25.4486	-0.097471	0.713856	0.975436
ENSMUSG00000020818	Mfsd11	4.66228	4.29543	-0.11956	0.696849	0.974276
ENSMUSG00000020821	Kif1c	22.559	20.7574	-0.120855	0.725004	0.975809
ENSMUSG00000020823	Sec14l1	40.3525	33.7985	-0.255711	0.334677	0.863895
ENSMUSG00000020827	Mink1	18.2866	19.149	0.066631	0.801233	0.982506
ENSMUSG00000020828	Pld2	3.05562	3.01584	-0.0241352	0.960439	0.995377
ENSMUSG00000020829	Slc46a1	4.30584	2.49991	-0.794077	0.140375	0.629632
ENSMUSG00000020831	0610010K14Rik	1.61493	2.2178	0.449182	0.402817	0.898956
ENSMUSG00000020832	Eral1	12.5415	9.59169	-0.388106	0.198545	0.723707
ENSMUSG00000020834	Dhrs13	9.33276	8.34146	-0.167067	0.636527	0.963312
ENSMUSG00000020840	Blmh	28.7705	28.2433	-0.0264182	0.921514	0.991601
ENSMUSG00000020841	Cpd	25.3629	17.0721	-0.571535	0.135021	0.617208
ENSMUSG00000020843	Timm22	14.9107	12.1276	-0.299737	0.304087	0.837298
ENSMUSG00000020844	Nxn	46.7089	38.7448	-0.269826	0.308719	0.842705
ENSMUSG00000020846	Rflnb	4.55407	4.26584	-0.0982903	0.783068	0.979829
ENSMUSG00000020847	Rph3al	1.09906	0.549365	-0.989905	0.0937996	0.511022
ENSMUSG00000020848	Doc2b	1.80265	1.68433	-0.0891094	0.909184	0.991301
ENSMUSG00000020849	Ywhae	430.11	412.467	-0.0604909	0.834157	0.98837
ENSMUSG00000020850	Prpf8	136.7	116.261	-0.233599	0.450104	0.919875
ENSMUSG00000020857	Nme2	50.7478	37.1052	-0.454016	0.150253	0.647382
ENSMUSG00000020859	Spag9	58.7194	60.9768	0.0545118	0.845532	0.98876
ENSMUSG00000020864	Ankrd40	37.8213	32.3415	-0.226822	0.511399	0.935412
ENSMUSG00000020866	Cacna1g	20.006	20.3248	0.0227518	0.94316	0.994446
ENSMUSG00000020868	Xylt2	8.87051	6.49095	-0.452437	0.187378	0.705808
ENSMUSG00000020869	Lrrc59	106.196	93.6066	-0.181943	0.493614	0.932237
ENSMUSG00000020873	Slc35b1	26.4055	25.2264	-0.0670347	0.813114	0.986252
ENSMUSG00000020875	Hoxb9	4.47265	5.26944	0.228457	0.66288	0.969037
ENSMUSG00000020876	Snx11	12.3744	11.4381	-0.111804	0.699803	0.97435
ENSMUSG00000020877	Scrn2	9.49385	8.23065	-0.210425	0.540675	0.942266
ENSMUSG00000020878	Lrrc46	3.5147	2.31517	-0.577509	0.246071	0.783242
ENSMUSG00000020882	Cacnb1	20.0017	17.295	-0.208592	0.515443	0.935412
ENSMUSG00000020883	Fbxl20	8.48638	9.75851	0.201051	0.468994	0.924607
ENSMUSG00000020886	Dlg4	15.5375	13.2479	-0.229373	0.466314	0.923154
ENSMUSG00000020888	Dvl2	13.8436	14.7893	0.0951102	0.728952	0.97644
ENSMUSG00000020889	Nr1d1	1.55286	1.0232	-0.617077	0.245983	0.783116
ENSMUSG00000020893	Per1	11.1527	8.81702	-0.337015	0.271631	0.811464
ENSMUSG00000020894	Vamp2	62.2173	40.3055	-0.625988	0.0432033	0.323597
ENSMUSG00000020895	Tmem107	7.45017	6.20666	-0.272242	0.521787	0.936976
ENSMUSG00000020897	Aurkb	21.8548	20.3295	-0.10556	0.71115	0.975436
ENSMUSG00000020898	Ctc1	19.2754	18.7993	-0.0350391	0.911119	0.991301
ENSMUSG00000020899	Pfas	18.4485	18.9245	0.0369505	0.904697	0.991301
ENSMUSG00000020900	Myh10	69.1838	65.9761	-0.0682932	0.830896	0.98837
ENSMUSG00000020902	Ntn1	294.623	162.231	-0.860858	0.0154939	0.152828
ENSMUSG00000020903	Stx8	3.87574	5.21415	0.42604	0.152254	0.651269
ENSMUSG00000020904	Cfap52	2.72531	2.41549	-0.16695	0.684135	0.973312
ENSMUSG00000020910	Adprm	7.80384	7.8806	0.0115818	0.972723	0.998723
ENSMUSG00000020914	Top2a	76.1523	87.3366	0.197753	0.500688	0.932691
ENSMUSG00000020917	Acly	195.857	173.882	-0.171576	0.552417	0.947095
ENSMUSG00000020918	Kat2a	28.471	27.4143	-0.0544443	0.838344	0.988617
ENSMUSG00000020919	Stat5b	8.40826	7.78584	-0.11112	0.703042	0.975205
ENSMUSG00000020921	Tmem101	13.0294	7.9543	-0.716449	0.0815408	0.474645
ENSMUSG00000020922	Lsm12	97.8687	68.3419	-0.518547	0.0935723	0.510564
ENSMUSG00000020923	Ubtf	26.3183	26.2829	-0.00176682	0.994693	0.999615
ENSMUSG00000020925	Ccdc43	12.6782	10.8791	-0.222983	0.462397	0.922637
ENSMUSG00000020926	Adam11	6.05184	7.75845	0.360977	0.462832	0.922827
ENSMUSG00000020929	Eftud2	30.2791	28.2423	-0.100192	0.716677	0.975809
ENSMUSG00000020930	Ccdc103	1.04016	1.21291	0.217692	0.644379	0.964846
ENSMUSG00000020936	Nmt1	33.4708	30.3839	-0.139056	0.614924	0.961108
ENSMUSG00000020941	Map3k14	1.92925	2.59732	0.432944	0.231358	0.766132
ENSMUSG00000020946	Gosr2	59.9012	45.6577	-0.391767	0.138233	0.624508
ENSMUSG00000020948	Klhl28	7.75576	7.26443	-0.0944176	0.736548	0.977771
ENSMUSG00000020949	Fkbp3	11.4823	11.6605	0.0216371	0.94261	0.994446
ENSMUSG00000020952	Scfd1	4.12892	5.4552	0.401857	0.150203	0.647382
ENSMUSG00000020954	Strn3	16.477	18.253	0.14759	0.580704	0.949994
ENSMUSG00000020955	Ap4s1	13.8976	16.5376	0.246725	0.516935	0.935412
ENSMUSG00000020956	Dtd2	5.09911	4.58499	-0.158011	0.662432	0.969016
ENSMUSG00000020961	Ston2	14.0664	11.9552	-0.234812	0.395831	0.896026
ENSMUSG00000020962	Gtf2a1	35.4029	25.538	-0.471549	0.0807434	0.472535
ENSMUSG00000020964	Sel1l	20.5165	14.1824	-0.532748	0.0877986	0.490995
ENSMUSG00000020973	Dnaaf2	1.41643	1.50021	0.0721619	0.876018	0.99052
ENSMUSG00000020974	Pole2	2.979	3.03373	0.0174736	0.966484	0.997681
ENSMUSG00000020978	Klhdc2	22.676	20.4736	-0.14757	0.585696	0.951568
ENSMUSG00000020982	Nemf	5.00761	8.23759	0.71799	0.00966213	0.105208
ENSMUSG00000020986	Sec23a	35.5164	28.5296	-0.315801	0.236315	0.773246
ENSMUSG00000020988	L2hgdh	4.47064	4.63094	0.045042	0.910239	0.991301
ENSMUSG00000020993	Trappc6b	14.9336	15.3842	0.0403125	0.919462	0.991601
ENSMUSG00000020994	Pnn	13.3771	18.285	0.45114	0.214962	0.746634
ENSMUSG00000021000	Mia2	3.96683	4.42182	0.154657	0.609921	0.959983
ENSMUSG00000021003	Galc	3.10519	2.37221	-0.391544	0.262884	0.801306
ENSMUSG00000021007	Spata7	1.9435	2.80838	0.531577	0.0916264	0.504262
ENSMUSG00000021009	Ptpn21	3.55815	3.73127	0.0668816	0.823592	0.987675
ENSMUSG00000021010	Npas3	26.9004	23.6755	-0.184614	0.544014	0.942927
ENSMUSG00000021012	Zc3h14	23.3994	25.1406	0.103471	0.702164	0.975196
ENSMUSG00000021013	Ttc8	6.41938	6.26757	-0.0376008	0.905667	0.991301
ENSMUSG00000021018	Polr2h	10.7479	10.5119	-0.0344565	0.925081	0.991784
ENSMUSG00000021022	Ppp2r3c	7.54763	7.7775	0.0441467	0.88361	0.991131
ENSMUSG00000021023	Prorp	2.95058	3.2283	0.12969	0.717312	0.975809
ENSMUSG00000021024	Psma6	87.0793	95.0733	0.125644	0.729399	0.9765
ENSMUSG00000021025	Nfkbia	8.73042	7.42393	-0.241676	0.546648	0.945416
ENSMUSG00000021027	Ralgapa1	13.855	16.6374	0.26425	0.336037	0.864764
ENSMUSG00000021028	Mbip	13.1768	14.1836	0.10323	0.745534	0.979097
ENSMUSG00000021033	Gstz1	6.80791	7.77766	0.192476	0.529709	0.939206
ENSMUSG00000021036	Sptlc2	6.24946	5.95625	-0.0680242	0.815221	0.986686
ENSMUSG00000021037	Ahsa1	18.4816	16.5215	-0.163383	0.59879	0.955423
ENSMUSG00000021038	Vipas39	17.2464	14.1264	-0.287865	0.293673	0.830511
ENSMUSG00000021039	Snw1	14.6286	14.4413	-0.0185909	0.944158	0.99445
ENSMUSG00000021040	Slirp	8.83954	9.03919	0.0319625	0.923073	0.99175
ENSMUSG00000021044	Adck1	3.31052	3.24732	-0.0265542	0.937041	0.993718
ENSMUSG00000021047	Nova1	30.7245	26.6079	-0.20748	0.434096	0.913943
ENSMUSG00000021048	Mthfd1	16.1245	15.5905	-0.0498296	0.891777	0.991301
ENSMUSG00000021051	Ppp2r5e	24.1195	23.6862	-0.0265581	0.923277	0.991784
ENSMUSG00000021054	Sgpp1	4.66886	2.89136	-0.697319	0.0805793	0.471914
ENSMUSG00000021057	Akap5	3.81314	3.17798	-0.26479	0.418597	0.907851
ENSMUSG00000021061	Sptb	1.25691	0.839972	-0.584746	0.115798	0.571114
ENSMUSG00000021062	Rab15	5.91394	5.26099	-0.164368	0.706009	0.975436
ENSMUSG00000021065	Fut8	4.76356	4.61403	-0.0464056	0.869604	0.990045
ENSMUSG00000021066	Atl1	4.70529	5.39862	0.20075	0.604387	0.957658
ENSMUSG00000021067	Sav1	10.1461	10.1122	-0.00587922	0.983318	0.999615
ENSMUSG00000021068	Nin	4.39137	4.8062	0.130395	0.633008	0.962979
ENSMUSG00000021069	Pygl	1.55368	1.36435	-0.178361	0.688779	0.974195
ENSMUSG00000021071	Trim9	7.69197	8.94699	0.217975	0.458204	0.921694
ENSMUSG00000021072	Tmx1	25.2616	13.3708	-0.919313	0.00421658	0.0524924
ENSMUSG00000021076	Actr10	11.6792	11.8433	0.019514	0.944566	0.99445
ENSMUSG00000021079	Timm9	4.70032	7.70825	0.711703	0.0199917	0.186765
ENSMUSG00000021087	Rtn1	72.012	56.9857	-0.337892	0.217793	0.750166
ENSMUSG00000021090	Lrrc9	1.35275	2.08183	0.626927	0.0996207	0.527866
ENSMUSG00000021096	Ppm1a	13.1031	12.8391	-0.0291702	0.91596	0.991363
ENSMUSG00000021097	Clmn	1.23802	1.4754	0.258772	0.534729	0.940436
ENSMUSG00000021102	Glrx5	11.1854	10.139	-0.144876	0.723136	0.975809
ENSMUSG00000021103	Mnat1	2.95681	3.6138	0.284613	0.455495	0.920929
ENSMUSG00000021108	Prkch	2.08186	2.02374	-0.0391399	0.907361	0.991301
ENSMUSG00000021109	Hif1a	38.4707	29.587	-0.378989	0.171576	0.683296
ENSMUSG00000021111	Papola	43.5661	34.6546	-0.330128	0.211117	0.742647
ENSMUSG00000021112	Mpp5	12.7168	12.9515	0.0254211	0.956927	0.995377
ENSMUSG00000021113	Snapc1	4.74396	4.95949	0.0645505	0.818173	0.986686
ENSMUSG00000021114	Atp6v1d	19.6572	18.1512	-0.11532	0.678504	0.973312
ENSMUSG00000021115	Vrk1	7.94696	9.19217	0.209291	0.455467	0.920929
ENSMUSG00000021116	Eif2s1	19.2599	21.8083	0.178655	0.513777	0.935412
ENSMUSG00000021120	Pigh	4.03049	2.5728	-0.654104	0.125982	0.596793
ENSMUSG00000021124	Vti1b	25.0095	33.5852	0.424718	0.179042	0.694155
ENSMUSG00000021125	Arg2	4.63914	3.21552	-0.517385	0.346823	0.871003
ENSMUSG00000021127	Zfp36l1	83.9181	53.701	-0.644845	0.0596071	0.397746
ENSMUSG00000021130	Galnt16	12.5957	6.79793	-0.891274	0.0189512	0.179137
ENSMUSG00000021131	Erh	39.2712	44.7354	0.187057	0.517635	0.935412
ENSMUSG00000021133	Susd6	13.2431	11.3046	-0.229161	0.493093	0.932237
ENSMUSG00000021134	Srsf5	50.9765	65.1308	0.353861	0.253361	0.790743
ENSMUSG00000021136	Smoc1	17.3005	10.4555	-0.727827	0.447671	0.918755
ENSMUSG00000021139	Gm20498	0.812021	1.05466	0.382881	0.430071	0.912465
ENSMUSG00000021140	Pcnx	8.62864	9.81774	0.186269	0.529323	0.939206
ENSMUSG00000021143	Pacs2	31.9591	29.2944	-0.125286	0.643932	0.964732
ENSMUSG00000021144	Mta1	50.2643	46.6045	-0.109426	0.683368	0.973312
ENSMUSG00000021147	Wdr37	10.0015	10.1947	0.0283072	0.918417	0.991601
ENSMUSG00000021149	Gtpbp4	7.20146	8.64588	0.263203	0.350303	0.872999
ENSMUSG00000021156	Zmynd11	17.2855	18.0095	0.0592273	0.826587	0.98837
ENSMUSG00000021171	Esyt2	4.74111	4.51059	-0.0728827	0.813493	0.986343
ENSMUSG00000021175	Cdca7l	3.14772	3.73503	0.245719	0.494334	0.932237
ENSMUSG00000021176	Efcab11	1.85537	2.01882	0.123666	0.735481	0.977558
ENSMUSG00000021177	Tdp1	4.71274	5.1648	0.131146	0.645046	0.964987
ENSMUSG00000021178	Psmc1	62.4933	60.2439	-0.0519593	0.86956	0.990045
ENSMUSG00000021179	Nrde2	5.16477	4.99174	-0.0450624	0.894331	0.991301
ENSMUSG00000021180	Rps6ka5	2.7653	3.14473	0.183264	0.679675	0.973312
ENSMUSG00000021182	Ccdc88c	13.5318	11.8727	-0.188125	0.492857	0.932237
ENSMUSG00000021185	Dglucy	3.43605	2.68456	-0.355871	0.298959	0.833801
ENSMUSG00000021188	Trip11	8.30459	8.88331	0.0980667	0.725583	0.975809
ENSMUSG00000021189	Atxn3	7.69169	7.48701	-0.0403908	0.890206	0.991301
ENSMUSG00000021190	Lgmn	12.9054	7.25666	-0.836125	0.0596386	0.397746
ENSMUSG00000021192	Golga5	9.2912	8.80679	-0.0771493	0.792983	0.981542
ENSMUSG00000021193	Pitrm1	15.9738	14.6216	-0.127895	0.650192	0.966008
ENSMUSG00000021194	Chga	10.1612	6.89984	-0.561074	0.0726946	0.445417
ENSMUSG00000021196	Pfkp	7.19863	22.0564	1.6157	0.0172509	0.16682
ENSMUSG00000021198	Unc79	5.49791	7.69964	0.486924	0.0988456	0.526009
ENSMUSG00000021203	Otub2	3.52198	3.35101	-0.0760663	0.833848	0.98837
ENSMUSG00000021213	Akr1c13	5.36761	6.32045	0.22505	0.632525	0.962979
ENSMUSG00000021215	Net1	9.815	9.12222	-0.107022	0.712457	0.975436
ENSMUSG00000021217	Tshz3	10.5181	8.40466	-0.321378	0.283124	0.823275
ENSMUSG00000021218	Gdi2	40.9276	43.8112	0.0981258	0.714645	0.975436
ENSMUSG00000021221	Dpf3	4.70115	4.76838	0.0234927	0.945223	0.99445
ENSMUSG00000021222	Dcaf4	6.68144	6.71279	0.00366952	0.990731	0.999615
ENSMUSG00000021224	Numb	7.45541	8.57561	0.200648	0.504242	0.934078
ENSMUSG00000021226	Acot2	5.79865	3.72858	-0.647318	0.13392	0.614421
ENSMUSG00000021234	Fam161b	3.97978	4.19959	0.0819328	0.815346	0.986686
ENSMUSG00000021235	Coq6	6.72172	6.07625	-0.140814	0.685363	0.973687
ENSMUSG00000021236	Entpd5	3.96753	2.95768	-0.422859	0.181018	0.696211
ENSMUSG00000021238	Aldh6a1	6.94026	4.8206	-0.528361	0.193125	0.715764
ENSMUSG00000021239	Vsx2	2.67862	1.87496	-0.516928	0.196958	0.721846
ENSMUSG00000021240	Abcd4	1.28398	2.13187	0.732779	0.0390002	0.299724
ENSMUSG00000021241	Isca2	19.8036	14.7971	-0.423483	0.212959	0.744829
ENSMUSG00000021242	Npc2	19.3474	18.337	-0.0787765	0.815633	0.986686
ENSMUSG00000021243	Fcf1	22.5363	23.8363	0.0775341	0.815728	0.986686
ENSMUSG00000021244	Ylpm1	25.6142	25.593	-0.00113107	0.996694	0.999615
ENSMUSG00000021245	Mlh3	3.49184	3.20325	-0.126523	0.688266	0.974027
ENSMUSG00000021248	Tmed10	34.8941	20.9231	-0.737951	0.00685506	0.0789698
ENSMUSG00000021250	Fos	10.0818	8.8544	-0.183028	0.757196	0.979097
ENSMUSG00000021253	Tgfb3	1.91773	1.47964	-0.37011	0.406627	0.899547
ENSMUSG00000021254	Gpatch2l	5.90576	6.38585	0.113458	0.683152	0.973312
ENSMUSG00000021255	Esrrb	1.41662	1.38152	-0.0275627	0.964682	0.99658
ENSMUSG00000021256	Vash1	55.9745	46.5894	-0.264266	0.335439	0.864219
ENSMUSG00000021257	Angel1	3.786	2.39156	-0.661309	0.0700581	0.434746
ENSMUSG00000021258	Ccnk	28.3991	16.4768	-0.785907	0.00457215	0.0561851
ENSMUSG00000021259	Cyp46a1	1.92871	2.72969	0.500136	0.190385	0.710705
ENSMUSG00000021260	Hhipl1	1.08349	1.04807	-0.0398672	0.924316	0.991784
ENSMUSG00000021262	Evl	76.5463	76.2736	-0.00537919	0.985164	0.999615
ENSMUSG00000021264	Yy1	19.8736	17.5264	-0.181636	0.509369	0.935412
ENSMUSG00000021265	Slc25a29	1.99943	1.79825	-0.169255	0.750971	0.979097
ENSMUSG00000021266	Wars	36.6693	30.161	-0.281474	0.296332	0.830982
ENSMUSG00000021268	Meg3	66.6969	153.342	1.2011	0.0145666	0.14617
ENSMUSG00000021270	Hsp90aa1	142.688	237.194	0.733357	0.0616034	0.403191
ENSMUSG00000021271	Zfp839	2.9512	3.06689	0.0496031	0.901058	0.991301
ENSMUSG00000021273	Fdft1	29.9794	23.2119	-0.368824	0.185833	0.702757
ENSMUSG00000021275	Tecpr2	6.09904	6.14366	0.011977	0.967136	0.9977
ENSMUSG00000021276	Cinp	8.03628	7.3532	-0.131498	0.676293	0.972751
ENSMUSG00000021277	Traf3	19.4	19.4971	0.00673315	0.983001	0.999615
ENSMUSG00000021279	Cdc42bpb	37.233	35.2697	-0.0777708	0.783048	0.979829
ENSMUSG00000021282	Eif5	47.6946	53.5954	0.16832	0.526075	0.938344
ENSMUSG00000021285	Ppp1r13b	7.02269	5.64594	-0.310643	0.432809	0.91289
ENSMUSG00000021286	Zfyve21	6.31171	5.09402	-0.317447	0.441624	0.915296
ENSMUSG00000021287	Xrcc3	2.08757	1.6517	-0.336582	0.416608	0.906174
ENSMUSG00000021288	Klc1	56.6379	59.1605	0.0632051	0.867735	0.990045
ENSMUSG00000021290	Atp5mpl	22.9044	13.3987	-0.77488	0.0341429	0.274054
ENSMUSG00000021294	Kif26a	6.61784	7.42846	0.16905	0.612469	0.960073
ENSMUSG00000021301	Hecw1	5.6462	5.68873	0.012274	0.977489	0.999044
ENSMUSG00000021302	Ggps1	17.0509	13.315	-0.357891	0.210443	0.741616
ENSMUSG00000021303	Gng4	6.96584	5.62271	-0.305257	0.677311	0.973166
ENSMUSG00000021306	Gpr137b	5.12742	4.05901	-0.336145	0.314482	0.846646
ENSMUSG00000021311	Mtr	5.89205	6.25053	0.0870817	0.780008	0.979829
ENSMUSG00000021314	Amph	9.77937	9.74183	-0.00330027	0.992077	0.999615
ENSMUSG00000021318	Gli3	2.25849	2.20931	-0.0276974	0.934755	0.993546
ENSMUSG00000021326	Trim27	15.1534	14.9735	-0.0175799	0.948578	0.994688
ENSMUSG00000021327	Zkscan3	13.7332	17.9495	0.386255	0.167542	0.677364
ENSMUSG00000021338	Carmil1	3.03851	3.02534	-0.00440351	0.989071	0.999615
ENSMUSG00000021339	Mrs2	16.7806	18.6425	0.1515	0.569805	0.94903
ENSMUSG00000021357	Exoc2	10.7617	12.6155	0.229469	0.403668	0.898956
ENSMUSG00000021360	Gcnt2	4.50747	3.322	-0.436104	0.396121	0.896026
ENSMUSG00000021361	Tmem14c	42.6913	38.6178	-0.148467	0.690183	0.974276
ENSMUSG00000021364	Elovl2	11.4924	7.26699	-0.660601	0.0233387	0.208559
ENSMUSG00000021365	Nedd9	23.0475	20.9558	-0.136671	0.619534	0.961665
ENSMUSG00000021366	Hivep1	14.5902	14.7461	0.0161932	0.958016	0.995377
ENSMUSG00000021368	Tbc1d7	4.99417	4.12432	-0.281039	0.425625	0.911453
ENSMUSG00000021371	Mcur1	2.95805	2.95718	-0.00443815	0.990014	0.999615
ENSMUSG00000021373	Cap2	2.69798	1.91317	-0.497719	0.182133	0.69741
ENSMUSG00000021374	Nup153	25.2787	24.305	-0.0563385	0.836088	0.988487
ENSMUSG00000021375	Kif13a	18.6842	15.0834	-0.309194	0.286013	0.824779
ENSMUSG00000021376	Tpmt	5.08278	3.95069	-0.365348	0.272544	0.812281
ENSMUSG00000021377	Dek	30.6036	34.4155	0.16834	0.571365	0.94903
ENSMUSG00000021379	Id4	59.9128	50.9323	-0.234977	0.540264	0.942228
ENSMUSG00000021385	Ippk	5.6012	6.36422	0.185524	0.529338	0.939206
ENSMUSG00000021391	Cenpp	2.3272	2.78406	0.252967	0.529535	0.939206
ENSMUSG00000021392	Nol8	4.08371	4.9876	0.289586	0.308973	0.842986
ENSMUSG00000021395	Spin1	55.8167	48.5853	-0.199997	0.456517	0.921658
ENSMUSG00000021400	Wrnip1	9.61511	9.73157	0.0194201	0.947673	0.994688
ENSMUSG00000021408	Ripk1	2.89976	2.85314	-0.0245547	0.937628	0.993913
ENSMUSG00000021411	Pxdc1	7.82071	6.3621	-0.302814	0.572722	0.949584
ENSMUSG00000021413	Prpf4b	17.1683	26.9486	0.650976	0.0299348	0.25081
ENSMUSG00000021417	Eci2	11.1961	11.3659	0.0199669	0.947456	0.994688
ENSMUSG00000021418	Rpp40	1.12592	1.23647	0.129612	0.752053	0.979097
ENSMUSG00000021420	Fars2	2.47822	3.35389	0.438363	0.204392	0.733622
ENSMUSG00000021427	Ssr1	15.3412	10.871	-0.497767	0.122679	0.589802
ENSMUSG00000021428	Riok1	3.79505	5.1186	0.432943	0.218411	0.75066
ENSMUSG00000021432	Slc35b3	2.68991	3.87557	0.530925	0.170954	0.682053
ENSMUSG00000021448	Shc3	26.5437	35.2911	0.410228	0.159175	0.6644
ENSMUSG00000021451	Sema4d	4.1028	2.39341	-0.781785	0.0960001	0.516875
ENSMUSG00000021453	Gadd45g	21.5413	17.1073	-0.330946	0.313612	0.846476
ENSMUSG00000021457	Syk	1.27645	1.11453	-0.202921	0.670436	0.970934
ENSMUSG00000021460	Auh	2.40784	2.98184	0.305412	0.349716	0.872459
ENSMUSG00000021461	Fancc	1.39128	2.06142	0.564063	0.105539	0.544314
ENSMUSG00000021464	Ror2	2.23004	1.42745	-0.649897	0.287244	0.825211
ENSMUSG00000021466	Ptch1	38.0568	34.2324	-0.152967	0.758707	0.979097
ENSMUSG00000021468	Sptlc1	6.40958	5.02242	-0.351901	0.295939	0.830857
ENSMUSG00000021470	Ercc6l2	3.22944	3.78367	0.229703	0.420403	0.908445
ENSMUSG00000021474	Sfxn1	11.747	10.0354	-0.227271	0.401001	0.898827
ENSMUSG00000021476	Habp4	6.81621	6.08066	-0.162701	0.634966	0.963204
ENSMUSG00000021477	Ctsl	8.11864	6.14984	-0.403419	0.311724	0.844897
ENSMUSG00000021478	Drd1	1.07561	1.00032	-0.0892719	0.917441	0.991363
ENSMUSG00000021481	Zfp346	7.46148	6.01664	-0.308561	0.318471	0.851125
ENSMUSG00000021482	Prxl2c	4.53479	3.17643	-0.51722	0.157376	0.662272
ENSMUSG00000021483	Cdk20	1.10045	0.878792	-0.322253	0.413648	0.903364
ENSMUSG00000021484	Lman2	16.2976	21.0753	0.370111	0.458367	0.921694
ENSMUSG00000021485	Mxd3	5.01763	4.72761	-0.0944793	0.828894	0.98837
ENSMUSG00000021486	Prelid1	47.7216	44.6493	-0.0968499	0.771656	0.979717
ENSMUSG00000021488	Nsd1	29.5216	34.2264	0.21341	0.443716	0.91604
ENSMUSG00000021493	Pdlim7	7.11201	6.13007	-0.213207	0.525324	0.937648
ENSMUSG00000021494	Ddx41	14.3575	15.7769	0.135907	0.630352	0.962906
ENSMUSG00000021495	Fam193b	7.66102	13.596	0.828382	0.0110888	0.117744
ENSMUSG00000021496	Pcbd2	6.14213	5.48015	-0.188591	0.715387	0.975669
ENSMUSG00000021497	Txndc15	8.68889	8.47431	-0.0393291	0.923564	0.991784
ENSMUSG00000021500	Ddx46	17.1115	22.796	0.414441	0.163213	0.669971
ENSMUSG00000021501	Caml	13.5201	12.4906	-0.116922	0.71677	0.975809
ENSMUSG00000021504	B4galt7	8.76915	5.0327	-0.79997	0.0122418	0.127815
ENSMUSG00000021510	Zfp729a	2.78134	2.36012	-0.237335	0.442655	0.915296
ENSMUSG00000021514	Zfp369	10.9104	10.8821	-0.00462643	0.988408	0.999615
ENSMUSG00000021518	Ptdss1	14.1717	11.79	-0.267936	0.461654	0.922017
ENSMUSG00000021519	Mterf3	5.49833	6.5738	0.259714	0.409013	0.900596
ENSMUSG00000021520	Uqcrb	63.3659	84.5651	0.415304	0.326415	0.858915
ENSMUSG00000021532	Fastkd3	3.18435	2.93718	-0.115252	0.735553	0.977558
ENSMUSG00000021536	Adcy2	11.3344	10.3652	-0.129618	0.700343	0.974465
ENSMUSG00000021537	Cetn3	11.3005	10.6025	-0.0900813	0.824329	0.987836
ENSMUSG00000021540	Smad5	28.9409	28.2554	-0.0349643	0.90781	0.991301
ENSMUSG00000021546	Hnrnpk	121.375	124.797	0.0401141	0.879526	0.990765
ENSMUSG00000021548	Ccnh	10.8284	10.0597	-0.110244	0.752707	0.979097
ENSMUSG00000021549	Rasa1	13.0661	13.9751	0.097632	0.720828	0.975809
ENSMUSG00000021550	2210016F16Rik	2.85743	2.59454	-0.137089	0.726471	0.975809
ENSMUSG00000021552	Gkap1	5.23764	6.29484	0.263057	0.423578	0.909923
ENSMUSG00000021555	Naa35	8.64084	9.96459	0.206322	0.452303	0.920385
ENSMUSG00000021556	Golm1	28.7705	19.6351	-0.552204	0.0546646	0.380283
ENSMUSG00000021557	Agtpbp1	4.27516	5.18186	0.278597	0.441749	0.915296
ENSMUSG00000021559	Dapk1	16.847	16.8731	0.00311597	0.992216	0.999615
ENSMUSG00000021567	Nkd2	2.288	1.81203	-0.328055	0.514767	0.935412
ENSMUSG00000021569	Trip13	5.97763	5.80518	-0.0407519	0.899106	0.991301
ENSMUSG00000021572	Cep72	2.21574	2.55054	0.207254	0.550122	0.946614
ENSMUSG00000021573	Tppp	4.2277	3.74636	-0.179406	0.612698	0.960073
ENSMUSG00000021576	Pdcd6	16.8997	17.7847	0.0709767	0.833623	0.98837
ENSMUSG00000021577	Sdha	42.0086	36.8433	-0.189322	0.48215	0.927494
ENSMUSG00000021578	Ccdc127	7.91133	6.01055	-0.397963	0.176842	0.691354
ENSMUSG00000021583	Erap1	2.5866	1.57589	-0.711247	0.0593009	0.397116
ENSMUSG00000021585	Cast	2.14594	2.45322	0.196535	0.554324	0.947846
ENSMUSG00000021589	Rhobtb3	21.6856	21.7256	0.00191767	0.995117	0.999615
ENSMUSG00000021592	Arsk	1.30569	0.743256	-0.823376	0.15103	0.649117
ENSMUSG00000021594	Srd5a1	4.17256	3.49474	-0.26466	0.57149	0.94903
ENSMUSG00000021595	Nsun2	16.5606	18.6302	0.16982	0.52241	0.937143
ENSMUSG00000021597	Slf1	4.65726	6.67275	0.518454	0.0697066	0.433558
ENSMUSG00000021598	Med10	11.8614	12.38	0.0612361	0.84325	0.98876
ENSMUSG00000021606	Ndufs6	32.491	35.3429	0.118715	0.769848	0.979717
ENSMUSG00000021607	Mrpl36	17.1657	11.4945	-0.586761	0.232084	0.766974
ENSMUSG00000021608	Lpcat1	11.7678	7.65358	-0.620897	0.0476408	0.344141
ENSMUSG00000021610	Clptm1l	27.5045	22.6254	-0.283322	0.387223	0.893009
ENSMUSG00000021611	Tert	0.900852	1.15988	0.374955	0.396647	0.896386
ENSMUSG00000021614	Vcan	27.1699	31.3288	0.205781	0.526556	0.938358
ENSMUSG00000021615	Xrcc4	1.50723	1.90971	0.340945	0.392823	0.8948
ENSMUSG00000021619	Atg10	3.08519	2.35867	-0.398898	0.365108	0.881831
ENSMUSG00000021621	Zcchc9	5.37683	6.12615	0.187926	0.558192	0.948774
ENSMUSG00000021629	Slc30a5	6.0186	5.47325	-0.13966	0.700651	0.97457
ENSMUSG00000021635	Rad17	4.29067	4.47665	0.0592229	0.840196	0.988617
ENSMUSG00000021639	Gtf2h2	5.6326	6.26044	0.15141	0.613708	0.960575
ENSMUSG00000021643	Serf1	22.6494	16.9639	-0.419493	0.388583	0.893226
ENSMUSG00000021645	Smn1	15.3779	14.2968	-0.106901	0.722308	0.975809
ENSMUSG00000021646	Mccc2	10.1551	7.65037	-0.411867	0.195415	0.719413
ENSMUSG00000021647	Cartpt	22.5169	19.0422	-0.23976	0.730029	0.9765
ENSMUSG00000021650	Ptcd2	14.1137	15.0944	0.0956656	0.75097	0.979097
ENSMUSG00000021660	Btf3	114.341	116.441	0.0256093	0.949926	0.994688
ENSMUSG00000021661	Ankra2	8.61695	8.04837	-0.101474	0.748902	0.979097
ENSMUSG00000021662	Arhgef28	8.99352	10.3878	0.209688	0.5637	0.94903
ENSMUSG00000021665	Hexb	6.46298	4.10868	-0.662835	0.235895	0.772652
ENSMUSG00000021666	Gfm2	3.50314	4.63999	0.406261	0.148765	0.645596
ENSMUSG00000021668	Polk	5.24474	6.38999	0.28338	0.364245	0.881634
ENSMUSG00000021669	Col4a3bp	6.0572	7.3321	0.275746	0.325914	0.858053
ENSMUSG00000021670	Hmgcr	28.5368	21.6341	-0.399507	0.165791	0.674371
ENSMUSG00000021671	Poc5	7.56377	6.53166	-0.210087	0.464077	0.923121
ENSMUSG00000021676	Iqgap2	25.3988	30.5487	0.266155	0.350895	0.873235
ENSMUSG00000021680	Crhbp	1.27099	0.662884	-0.889301	0.108733	0.552542
ENSMUSG00000021681	Aggf1	20.4755	20.6791	0.0135431	0.960833	0.995377
ENSMUSG00000021684	Pde8b	1.83823	2.3989	0.376238	0.403545	0.898956
ENSMUSG00000021686	Ap3b1	18.2826	20.5175	0.166098	0.540295	0.942228
ENSMUSG00000021687	Scamp1	17.384	10.8503	-0.681114	0.0168483	0.163511
ENSMUSG00000021690	Jmy	7.02953	6.61329	-0.0893615	0.798933	0.982319
ENSMUSG00000021692	Dimt1	3.86972	4.61103	0.24996	0.471292	0.924618
ENSMUSG00000021693	Kif2a	27.8843	26.8964	-0.0518804	0.845836	0.98876
ENSMUSG00000021694	Ercc8	3.0191	3.05553	0.0186184	0.954206	0.995234
ENSMUSG00000021696	Elovl7	2.27544	2.13428	-0.0982315	0.917513	0.991363
ENSMUSG00000021697	Depdc1b	4.91019	5.26087	0.095949	0.818016	0.986686
ENSMUSG00000021699	Pde4d	4.50642	5.36819	0.253613	0.392932	0.8948
ENSMUSG00000021700	Rab3c	26.342	33.4488	0.344551	0.23621	0.773214
ENSMUSG00000021701	Plk2	30.0307	29.7071	-0.0147194	0.967245	0.9977
ENSMUSG00000021703	Serinc5	12.9318	9.20286	-0.491876	0.370071	0.884274
ENSMUSG00000021704	Mtx3	5.72674	6.02813	0.0744963	0.791591	0.981416
ENSMUSG00000021706	Zfyve16	6.53969	8.02616	0.297443	0.349314	0.872459
ENSMUSG00000021707	Dhfr	8.19981	7.04687	-0.222014	0.549305	0.945966
ENSMUSG00000021709	Erbin	26.8734	28.2462	0.0718306	0.792925	0.981542
ENSMUSG00000021710	Nln	7.84831	8.02897	0.034716	0.922247	0.991601
ENSMUSG00000021711	Trappc13	15.125	13.7479	-0.139285	0.651298	0.966224
ENSMUSG00000021712	Trim23	8.45128	9.6725	0.193866	0.504599	0.934105
ENSMUSG00000021713	Ppwd1	3.24955	4.38969	0.432792	0.159106	0.6644
ENSMUSG00000021714	Cenpk	1.29713	1.82049	0.489688	0.242595	0.780665
ENSMUSG00000021715	Cwc27	4.34916	5.43713	0.320919	0.442179	0.915296
ENSMUSG00000021716	Srek1ip1	10.0005	7.12529	-0.493703	0.144895	0.640186
ENSMUSG00000021719	Rgs7bp	2.27486	2.83981	0.318722	0.355276	0.87561
ENSMUSG00000021720	Rnf180	3.41101	3.78819	0.149104	0.643483	0.964732
ENSMUSG00000021725	Parp8	5.87307	8.31666	0.503137	0.0907282	0.501822
ENSMUSG00000021728	Emb	1.54118	1.31593	-0.223853	0.627214	0.962479
ENSMUSG00000021731	Mrps30	6.24217	7.02507	0.168483	0.577155	0.949674
ENSMUSG00000021733	Slc4a7	5.76837	7.17279	0.314985	0.273563	0.81282
ENSMUSG00000021737	Psmd6	35.6355	46.5856	0.386555	0.154722	0.656983
ENSMUSG00000021738	Atxn7	3.95466	4.78438	0.27508	0.334636	0.863895
ENSMUSG00000021745	Ptprg	15.1915	12.7023	-0.257929	0.390822	0.894536
ENSMUSG00000021747	4930452B06Rik	1.68362	1.39226	-0.268853	0.53132	0.939206
ENSMUSG00000021748	Pdhb	24.7723	24.3326	-0.0263511	0.922661	0.991601
ENSMUSG00000021752	Kctd6	3.442	3.19267	-0.112646	0.764643	0.979717
ENSMUSG00000021754	Map3k1	12.2763	12.0026	-0.0322147	0.906808	0.991301
ENSMUSG00000021756	Il6st	16.1483	10.0364	-0.685915	0.0244039	0.21568
ENSMUSG00000021759	Plpp1	7.09422	6.7467	-0.0773671	0.834468	0.98843
ENSMUSG00000021760	Gpx8	23.1029	17.8275	-0.379951	0.462817	0.922827
ENSMUSG00000021764	Ndufs4	17.2242	23.7522	0.462016	0.202233	0.729136
ENSMUSG00000021767	Kat6b	6.9166	8.35703	0.273539	0.33024	0.861303
ENSMUSG00000021770	Samd8	19.8036	14.3163	-0.46886	0.134983	0.617207
ENSMUSG00000021771	Vdac2	33.3923	34.3531	0.0403037	0.895418	0.991301
ENSMUSG00000021772	Nkiras1	2.40448	2.29958	-0.065985	0.859448	0.990045
ENSMUSG00000021773	Comtd1	1.48328	1.63123	0.124054	0.791006	0.981416
ENSMUSG00000021774	Ube2e1	18.5983	15.7365	-0.241088	0.44229	0.915296
ENSMUSG00000021775	Nr1d2	2.67353	2.30588	-0.216789	0.562185	0.94903
ENSMUSG00000021782	Dlg5	33.7728	26.6166	-0.343389	0.203724	0.732831
ENSMUSG00000021785	Ngly1	3.008	4.96243	0.718742	0.0383958	0.296614
ENSMUSG00000021786	Oxsm	2.11847	1.29998	-0.69498	0.0902813	0.500072
ENSMUSG00000021792	Prxl2a	7.89538	4.91517	-0.688952	0.0572576	0.390558
ENSMUSG00000021794	Glud1	42.0183	39.5036	-0.0891481	0.740981	0.979097
ENSMUSG00000021796	Bmpr1a	25.0274	21.9347	-0.190924	0.520487	0.936257
ENSMUSG00000021806	Nid2	11.9461	7.60774	-0.648712	0.0272571	0.233756
ENSMUSG00000021807	Rtraf	61.2694	81.6438	0.413458	0.253358	0.790743
ENSMUSG00000021809	Nudt13	2.0268	2.6749	0.395686	0.285228	0.824779
ENSMUSG00000021810	Ecd	11.7772	10.8056	-0.124605	0.650542	0.966224
ENSMUSG00000021811	Dnajc9	34.057	39.3431	0.206678	0.573357	0.949674
ENSMUSG00000021814	Anxa7	2.43322	2.60913	0.101377	0.7725	0.979717
ENSMUSG00000021816	Ppp3cb	18.2371	15.9963	-0.188845	0.49018	0.932001
ENSMUSG00000021819	Zswim8	32.623	37.356	0.195829	0.511879	0.935412
ENSMUSG00000021820	Camk2g	14.875	15.9327	0.100266	0.742306	0.979097
ENSMUSG00000021823	Vcl	18.1818	14.2288	-0.354377	0.406267	0.899547
ENSMUSG00000021824	Ap3m1	16.9901	14.1872	-0.261135	0.371039	0.884971
ENSMUSG00000021830	Txndc16	3.81713	3.45251	-0.147416	0.736905	0.978027
ENSMUSG00000021831	Ero1l	6.69451	4.35372	-0.622326	0.060476	0.399464
ENSMUSG00000021832	Psmc6	36.4004	45.5575	0.32288	0.323149	0.855181
ENSMUSG00000021835	Bmp4	5.56887	3.9513	-0.501505	0.484805	0.928813
ENSMUSG00000021838	Samd4	5.37796	4.71125	-0.193265	0.57881	0.949674
ENSMUSG00000021840	Mapk1ip1l	24.6301	21.5255	-0.194773	0.475807	0.925476
ENSMUSG00000021843	Ktn1	8.28984	12.1432	0.550435	0.0450086	0.331915
ENSMUSG00000021846	Peli2	10.8344	9.89981	-0.131417	0.75997	0.979097
ENSMUSG00000021868	Ppif	6.41111	5.6491	-0.181006	0.543203	0.94266
ENSMUSG00000021870	Slmap	14.5033	15.1978	0.067411	0.799295	0.982319
ENSMUSG00000021876	Rnase4	1.35074	0.593321	-1.16015	0.165209	0.672511
ENSMUSG00000021877	Arf4	67.9811	51.959	-0.388199	0.201151	0.728691
ENSMUSG00000021890	Eaf1	9.47278	8.78084	-0.111122	0.706506	0.975436
ENSMUSG00000021891	Mettl6	5.4666	6.13729	0.165663	0.559983	0.94903
ENSMUSG00000021892	Sh3bp5	15.9838	11.462	-0.47693	0.244667	0.782281
ENSMUSG00000021893	Capn7	17.1077	18.711	0.129745	0.631576	0.962979
ENSMUSG00000021900	Btd	5.45214	3.68361	-0.574966	0.274898	0.813451
ENSMUSG00000021901	Bap1	32.4978	29.7234	-0.128697	0.625772	0.962479
ENSMUSG00000021902	Phf7	1.16466	1.26792	0.119464	0.764354	0.979717
ENSMUSG00000021905	Dph3	12.8801	12.0919	-0.0928006	0.776797	0.979829
ENSMUSG00000021906	Oxnad1	3.77494	3.30111	-0.196998	0.55044	0.946823
ENSMUSG00000021910	Nisch	73.4835	65.5737	-0.164172	0.579033	0.949674
ENSMUSG00000021911	Parg	15.555	16.0605	0.046847	0.863848	0.990045
ENSMUSG00000021913	Ogdhl	14.3223	13.1755	-0.120807	0.692581	0.974276
ENSMUSG00000021916	Glt8d1	9.6747	10.6423	0.137319	0.628797	0.962906
ENSMUSG00000021917	Spcs1	31.895	31.5409	-0.0188937	0.959334	0.995377
ENSMUSG00000021918	Nek4	4.66919	4.61353	-0.0176093	0.950329	0.994688
ENSMUSG00000021919	Chat	5.24445	8.57684	0.711784	0.269469	0.809217
ENSMUSG00000021928	Ebpl	1.07307	1.17368	0.123804	0.735882	0.977558
ENSMUSG00000021929	Kpna3	37.52	32.0339	-0.228412	0.396248	0.896081
ENSMUSG00000021930	Spryd7	6.44912	6.23772	-0.052357	0.884259	0.991301
ENSMUSG00000021932	Rnaseh2b	4.02665	5.65853	0.4878	0.126118	0.596793
ENSMUSG00000021936	Mapk8	10.4659	8.88327	-0.235449	0.485476	0.928918
ENSMUSG00000021938	Pspc1	15.592	20.8661	0.421249	0.176867	0.691354
ENSMUSG00000021939	Ctsb	17.8313	21.3409	0.258505	0.725831	0.975809
ENSMUSG00000021945	Zmym2	26.6612	27.7349	0.0569226	0.829669	0.98837
ENSMUSG00000021947	Cryl1	2.37949	2.24214	-0.101971	0.852791	0.988919
ENSMUSG00000021948	Prkcd	2.54624	3.21751	0.342431	0.421583	0.908987
ENSMUSG00000021951	Eef1akmt1	10.1891	8.46423	-0.275139	0.498753	0.932671
ENSMUSG00000021952	Xpo4	7.54349	7.80196	0.0485652	0.866243	0.990045
ENSMUSG00000021957	Tkt	24.0936	17.2278	-0.484048	0.0698307	0.433834
ENSMUSG00000021958	Pinx1	5.65296	5.63916	-0.00493811	0.990257	0.999615
ENSMUSG00000021959	Lats2	3.37242	2.64758	-0.34877	0.290269	0.828625
ENSMUSG00000021962	Dcp1a	8.87196	8.21321	-0.111499	0.691393	0.974276
ENSMUSG00000021963	Sap18	10.7984	8.51122	-0.344165	0.295552	0.830857
ENSMUSG00000021965	Ska3	6.98993	6.46929	-0.11355	0.727448	0.975847
ENSMUSG00000021967	Mrpl57	9.77698	8.53759	-0.19971	0.627132	0.962479
ENSMUSG00000021969	Zdhhc20	7.18323	18.2608	1.34501	0.0197093	0.184872
ENSMUSG00000021972	Hmbox1	16.3897	17.7972	0.11936	0.671527	0.971039
ENSMUSG00000021973	Micu2	16.7756	14.6379	-0.197091	0.479528	0.925748
ENSMUSG00000021974	Fgf9	2.1438	1.36275	-0.643614	0.175331	0.68919
ENSMUSG00000021975	Ints9	5.25155	4.40822	-0.25417	0.384914	0.893009
ENSMUSG00000021978	Extl3	24.5598	18.1034	-0.439779	0.119005	0.579367
ENSMUSG00000021981	Cab39l	3.2918	2.67068	-0.303856	0.372512	0.885966
ENSMUSG00000021982	Cdadc1	2.84728	3.71534	0.386246	0.249648	0.787835
ENSMUSG00000021983	Atp8a2	2.47552	2.27845	-0.115987	0.737925	0.978639
ENSMUSG00000021986	Amer2	11.3529	23.713	1.0621	0.0603436	0.399464
ENSMUSG00000021987	Mtmr6	22.5551	19.7286	-0.193234	0.48414	0.928283
ENSMUSG00000021990	Spata13	20.3989	19.2848	-0.0813032	0.801017	0.982506
ENSMUSG00000021993	Mipep	3.92027	3.77607	-0.0542371	0.862275	0.990045
ENSMUSG00000021994	Wnt5a	12.9817	9.09313	-0.51399	0.100633	0.530822
ENSMUSG00000021996	Esd	29.7359	30.0994	0.0162564	0.95998	0.995377
ENSMUSG00000022000	Zc3h13	12.2455	11.887	-0.0420351	0.900031	0.991301
ENSMUSG00000022003	Slc25a30	7.22084	5.72645	-0.336998	0.263512	0.801823
ENSMUSG00000022008	Gpalpp1	14.3229	11.7887	-0.281971	0.333175	0.863069
ENSMUSG00000022009	Nufip1	6.26325	5.29581	-0.2433	0.458885	0.921694
ENSMUSG00000022010	Tsc22d1	63.6376	65.9912	0.0524662	0.846228	0.98876
ENSMUSG00000022012	Enox1	5.45858	8.13446	0.577423	0.169488	0.679985
ENSMUSG00000022013	Dnajc15	5.15134	5.76991	0.162208	0.637112	0.963312
ENSMUSG00000022016	Akap11	22.4694	19.1614	-0.229383	0.408965	0.900596
ENSMUSG00000022018	Rgcc	13.2262	10.3804	-0.356378	0.661203	0.968731
ENSMUSG00000022019	Tdrd3	7.02774	10.5748	0.587749	0.0670094	0.42475
ENSMUSG00000022020	Naa16	1.08942	1.64849	0.59901	0.0606727	0.399648
ENSMUSG00000022021	Diaph3	3.99578	4.89298	0.294882	0.348118	0.872235
ENSMUSG00000022022	Mtrf1	1.95544	2.60283	0.407651	0.32035	0.852204
ENSMUSG00000022023	Wbp4	6.88283	10.6067	0.624814	0.0301879	0.25215
ENSMUSG00000022024	Sugt1	11.0071	11.3649	0.0457027	0.866132	0.990045
ENSMUSG00000022031	Elp3	37.4235	35.3514	-0.081368	0.773209	0.979717
ENSMUSG00000022033	Pbk	24.0017	24.9629	0.0550903	0.848268	0.988919
ENSMUSG00000022034	Esco2	3.14461	3.60642	0.1952	0.566492	0.94903
ENSMUSG00000022035	Ccdc25	6.97101	6.8286	-0.0300979	0.917315	0.991363
ENSMUSG00000022037	Clu	3.61212	2.74273	-0.390481	0.442604	0.915296
ENSMUSG00000022043	Trim35	74.725	65.7014	-0.185506	0.48845	0.931018
ENSMUSG00000022044	Stmn4	45.1497	36.5353	-0.304358	0.559347	0.94903
ENSMUSG00000022048	Dpysl2	245.619	188.971	-0.378132	0.189826	0.709924
ENSMUSG00000022051	Bnip3l	31.9203	23.5104	-0.442359	0.132603	0.611833
ENSMUSG00000022052	Ppp2r2a	24.5082	20.8777	-0.231873	0.394802	0.895682
ENSMUSG00000022053	Ebf2	3.99532	3.84513	-0.0578125	0.857049	0.989512
ENSMUSG00000022054	Nefm	113.539	129.44	0.189151	0.744383	0.979097
ENSMUSG00000022055	Nefl	209.396	226.361	0.112514	0.83975	0.988617
ENSMUSG00000022070	Bora	5.19058	6.13823	0.241193	0.409721	0.901086
ENSMUSG00000022074	Tnfrsf10b	3.70894	2.00703	-0.893521	0.0365306	0.286703
ENSMUSG00000022075	Rhobtb2	9.74107	7.98313	-0.286684	0.285625	0.824779
ENSMUSG00000022076	Klhl1	1.29391	0.958525	-0.436294	0.377869	0.888452
ENSMUSG00000022089	Bin3	8.32859	5.80108	-0.516606	0.157807	0.663491
ENSMUSG00000022091	Sorbs3	3.93405	2.08288	-0.917096	0.0214907	0.197141
ENSMUSG00000022092	Ppp3cc	3.88148	3.95227	0.0283652	0.943919	0.99445
ENSMUSG00000022094	Slc39a14	3.12292	3.27902	0.0700974	0.815066	0.986686
ENSMUSG00000022095	Fam160b2	11.162	8.96014	-0.314822	0.287307	0.825246
ENSMUSG00000022096	Hr	1.8285	1.39442	-0.397655	0.584708	0.950777
ENSMUSG00000022098	Bmp1	23.4414	22.4268	-0.0632332	0.83154	0.98837
ENSMUSG00000022099	Dmtn	2.34914	2.1948	-0.0942771	0.885956	0.991301
ENSMUSG00000022100	Xpo7	8.66843	8.34016	-0.0559203	0.834139	0.98837
ENSMUSG00000022103	Gfra2	2.63263	2.08123	-0.335822	0.398937	0.897329
ENSMUSG00000022105	Rb1	16.1524	15.476	-0.0618299	0.830911	0.98837
ENSMUSG00000022106	Rcbtb2	6.6726	6.41665	-0.0557892	0.840877	0.98863
ENSMUSG00000022108	Itm2b	36.9086	24.9702	-0.565619	0.104659	0.54236
ENSMUSG00000022109	Med4	12.3838	11.8666	-0.0638331	0.840684	0.98863
ENSMUSG00000022110	Sucla2	16.0071	19.6294	0.29339	0.30594	0.839329
ENSMUSG00000022111	Uchl3	8.70943	9.48852	0.122595	0.728802	0.97644
ENSMUSG00000022114	Spry2	24.0184	17.8593	-0.424947	0.21147	0.742793
ENSMUSG00000022119	Rbm26	18.4681	26.7035	0.532331	0.0529366	0.371654
ENSMUSG00000022120	Rnf219	9.59568	8.61896	-0.15535	0.582333	0.950204
ENSMUSG00000022122	Ednrb	128.821	62.0243	-1.05476	0.0540084	0.376899
ENSMUSG00000022124	Fbxl3	13.4621	12.9141	-0.0600004	0.828	0.98837
ENSMUSG00000022125	Cln5	6.41332	4.29914	-0.586127	0.229109	0.764186
ENSMUSG00000022130	Tgds	5.89709	6.08631	0.0438765	0.898156	0.991301
ENSMUSG00000022131	Gpr180	10.8871	8.71756	-0.32482	0.338471	0.86609
ENSMUSG00000022136	Dnajc3	18.117	13.6415	-0.411069	0.264265	0.802327
ENSMUSG00000022139	Mbnl2	8.40308	12.1415	0.531254	0.0508029	0.360727
ENSMUSG00000022141	Nipbl	22.2973	27.8665	0.321792	0.25374	0.790743
ENSMUSG00000022142	Nup155	8.97722	8.44442	-0.087903	0.774975	0.979786
ENSMUSG00000022150	Dab2	2.71182	2.14969	-0.329136	0.551095	0.946932
ENSMUSG00000022151	Ttc33	9.66838	8.10181	-0.255996	0.422606	0.909752
ENSMUSG00000022159	Rab2b	13.4131	7.60224	-0.820004	0.00559175	0.0668951
ENSMUSG00000022160	Mettl3	8.23926	9.58151	0.217575	0.435587	0.914887
ENSMUSG00000022174	Dad1	9.44468	4.96032	-0.933303	0.00507847	0.0613875
ENSMUSG00000022175	Lrp10	13.0355	8.10108	-0.687832	0.0616022	0.403191
ENSMUSG00000022176	Rem2	7.85093	5.6541	-0.467953	0.440514	0.915296
ENSMUSG00000022177	Haus4	4.00529	3.71422	-0.115424	0.767188	0.979717
ENSMUSG00000022178	Ajuba	15.2328	13.2614	-0.19863	0.483064	0.927862
ENSMUSG00000022179	4931414P19Rik	3.15926	2.76335	-0.197616	0.609205	0.959983
ENSMUSG00000022180	Slc7a8	1.35864	0.745718	-0.84703	0.0962127	0.517402
ENSMUSG00000022184	Fbxo4	1.7682	2.36902	0.418098	0.325267	0.858047
ENSMUSG00000022185	Acin1	23.3101	26.5464	0.187855	0.51454	0.935412
ENSMUSG00000022186	Oxct1	49.9296	39.1441	-0.351646	0.216234	0.74845
ENSMUSG00000022191	Drosha	40.8574	37.3836	-0.127897	0.636363	0.963312
ENSMUSG00000022193	Psmb5	68.9017	76.016	0.139752	0.712796	0.975436
ENSMUSG00000022194	Pabpn1	20.1225	34.0491	0.759776	0.142603	0.634449
ENSMUSG00000022195	6030458C11Rik	9.26812	9.18017	-0.0132971	0.963042	0.996197
ENSMUSG00000022197	Pdzd2	1.20333	1.21543	0.0193188	0.957113	0.995377
ENSMUSG00000022199	Slc22a17	24.8217	23.8414	-0.0583882	0.844353	0.98876
ENSMUSG00000022200	Golph3	50.5321	37.0162	-0.449843	0.114506	0.567152
ENSMUSG00000022201	Zfr	45.8175	37.17	-0.301769	0.253283	0.790743
ENSMUSG00000022203	Efs	8.18487	8.43497	0.0394918	0.932399	0.993375
ENSMUSG00000022204	Ngdn	14.3003	15.571	0.118417	0.749425	0.979097
ENSMUSG00000022205	Sub1	44.8292	42.6212	-0.0731316	0.794449	0.98175
ENSMUSG00000022206	Npr3	0.893236	1.01427	0.181822	0.626757	0.962479
ENSMUSG00000022208	Jph4	10.3978	9.26767	-0.164264	0.670871	0.970934
ENSMUSG00000022210	Dhrs4	6.87899	6.42044	-0.101365	0.782116	0.979829
ENSMUSG00000022211	Carmil3	6.76166	10.3773	0.619645	0.14968	0.645772
ENSMUSG00000022214	Dcaf11	6.79324	7.00386	0.0444926	0.873329	0.990045
ENSMUSG00000022216	Psme1	24.3321	23.9833	-0.020435	0.948971	0.994688
ENSMUSG00000022223	Sdr39u1	3.21596	2.25174	-0.507625	0.334432	0.863895
ENSMUSG00000022228	Zscan26	13.4786	13.5853	0.0106216	0.971135	0.998283
ENSMUSG00000022231	Sema5a	4.8376	3.16907	-0.611276	0.365946	0.882508
ENSMUSG00000022234	Cct5	116.366	130.491	0.165106	0.542523	0.94266
ENSMUSG00000022235	Cmbl	1.0314	0.697045	-0.546278	0.463037	0.92287
ENSMUSG00000022236	Ropn1l	2.40212	1.14861	-1.11408	0.0682379	0.428856
ENSMUSG00000022240	Ctnnd2	11.0633	10.8018	-0.0334353	0.912337	0.991301
ENSMUSG00000022241	Tars	13.0683	13.9864	0.0990349	0.733142	0.977533
ENSMUSG00000022244	Amacr	4.03418	3.23664	-0.325293	0.410137	0.90124
ENSMUSG00000022246	Rai14	20.2329	18.8289	-0.103068	0.776327	0.979829
ENSMUSG00000022247	Brix1	15.906	16.5284	0.052756	0.869427	0.990045
ENSMUSG00000022248	Rad1	2.12938	1.73657	-0.295348	0.387971	0.893009
ENSMUSG00000022253	Nadk2	10.7855	10.2688	-0.0727512	0.818099	0.986686
ENSMUSG00000022255	Mtdh	7.59335	15.6421	1.04203	0.0445426	0.329077
ENSMUSG00000022257	Laptm4b	37.3036	22.5525	-0.72682	0.0101976	0.110153
ENSMUSG00000022261	Sdc2	15.4291	11.5602	-0.415745	0.137627	0.623187
ENSMUSG00000022263	Trio	18.6722	24.2098	0.374672	0.170101	0.680822
ENSMUSG00000022265	Ank	14.1519	13.5426	-0.0652101	0.82375	0.987675
ENSMUSG00000022269	2024-03-11	1.95211	2.75518	0.496606	0.232487	0.767837
ENSMUSG00000022270	Retreg1	3.09992	2.34157	-0.405679	0.261861	0.800414
ENSMUSG00000022272	Myo10	28.8058	26.7213	-0.108532	0.7331	0.977533
ENSMUSG00000022280	Rnf19a	14.7734	14.112	-0.0653874	0.815358	0.986686
ENSMUSG00000022283	Pabpc1	102.414	94.5805	-0.115011	0.713203	0.975436
ENSMUSG00000022285	Ywhaz	221.607	161.445	-0.456902	0.106242	0.546723
ENSMUSG00000022292	Rrm2b	3.16111	2.77436	-0.190541	0.532218	0.939452
ENSMUSG00000022295	Atp6v1c1	10.8072	14.8	0.452946	0.115743	0.571017
ENSMUSG00000022297	Fzd6	1.21875	0.993597	-0.286706	0.526628	0.938358
ENSMUSG00000022299	Slc25a32	2.28687	1.79845	-0.34599	0.327486	0.859698
ENSMUSG00000022300	Dcaf13	3.50396	5.38505	0.620957	0.0333399	0.270279
ENSMUSG00000022305	Lrp12	13.0594	8.46946	-0.626898	0.0551138	0.381662
ENSMUSG00000022306	Zfpm2	3.32361	4.22162	0.342628	0.385969	0.893009
ENSMUSG00000022307	Oxr1	10.667	9.57583	-0.155232	0.591731	0.952469
ENSMUSG00000022312	Eif3h	126.739	121.985	-0.055857	0.873742	0.990045
ENSMUSG00000022313	Utp23	4.76408	5.13726	0.103072	0.78518	0.979829
ENSMUSG00000022314	Rad21	63.2026	52.3512	-0.271859	0.307018	0.84055
ENSMUSG00000022321	Cdh10	2.88744	3.73046	0.370132	0.222031	0.757065
ENSMUSG00000022322	Shcbp1	3.6866	4.69741	0.349851	0.241091	0.779327
ENSMUSG00000022323	Rida	2.54131	2.54907	-0.0068236	0.990033	0.999615
ENSMUSG00000022325	Pop1	4.96075	5.84557	0.233362	0.531535	0.939206
ENSMUSG00000022329	Stk3	4.56519	4.41919	-0.048317	0.871315	0.990045
ENSMUSG00000022332	Khdrbs3	22.2164	22.4959	0.0163914	0.960054	0.995377
ENSMUSG00000022335	Zfat	2.20951	2.65871	0.271694	0.448851	0.91962
ENSMUSG00000022336	Eif3e	24.8763	30.6816	0.301914	0.36172	0.879715
ENSMUSG00000022337	Emc2	9.78076	13.3566	0.447764	0.166568	0.675165
ENSMUSG00000022338	Eny2	14.0535	11.6388	-0.271572	0.35088	0.873235
ENSMUSG00000022339	Ebag9	7.43399	5.37057	-0.475581	0.243331	0.781204
ENSMUSG00000022340	Sybu	2.99487	3.54941	0.241194	0.577156	0.949674
ENSMUSG00000022342	Kcnv1	1.61317	1.0998	-0.560486	0.214183	0.745789
ENSMUSG00000022346	Myc	23.8774	16.1661	-0.565305	0.167258	0.676781
ENSMUSG00000022350	Washc5	24.0248	20.7717	-0.209803	0.440309	0.915296
ENSMUSG00000022351	Sqle	26.092	20.7426	-0.331515	0.262893	0.801306
ENSMUSG00000022353	Mtss1	22.7114	23.3615	0.0405208	0.881927	0.990877
ENSMUSG00000022354	Ndufb9	56.8308	48.3435	-0.23394	0.485066	0.928908
ENSMUSG00000022358	Fbxo32	1.09504	1.01591	-0.117806	0.826484	0.98837
ENSMUSG00000022359	Wdyhv1	3.04561	3.37087	0.13686	0.749605	0.979097
ENSMUSG00000022360	Atad2	4.01613	6.50347	0.694561	0.0139898	0.141606
ENSMUSG00000022361	Zhx1	12.4737	10.7636	-0.21311	0.435018	0.914619
ENSMUSG00000022364	Tbc1d31	3.66318	4.39285	0.262905	0.38664	0.893009
ENSMUSG00000022365	Derl1	18.019	10.5549	-0.773029	0.0147338	0.147118
ENSMUSG00000022367	Has2	2.25318	2.20117	-0.0418717	0.943456	0.994446
ENSMUSG00000022369	Mtbp	3.34097	3.95553	0.248115	0.490498	0.932001
ENSMUSG00000022370	Mrpl13	5.12359	8.28996	0.692476	0.0361219	0.284872
ENSMUSG00000022376	Adcy8	1.48878	1.3255	-0.173508	0.76519	0.979717
ENSMUSG00000022377	Asap1	31.2537	30.8221	-0.0197074	0.944961	0.99445
ENSMUSG00000022378	Fam49b	9.68726	11.4049	0.2348	0.407996	0.900253
ENSMUSG00000022382	Wnt7b	16.7485	13.8661	-0.27399	0.432786	0.91289
ENSMUSG00000022385	Gtse1	22.1146	18.2603	-0.278214	0.352512	0.874505
ENSMUSG00000022386	Trmu	2.13909	3.02496	0.503139	0.191461	0.712732
ENSMUSG00000022387	Brd1	15.0428	16.0549	0.0943912	0.726977	0.975809
ENSMUSG00000022389	Tef	8.31164	8.70244	0.0652013	0.836308	0.98854
ENSMUSG00000022390	Zc3h7b	41.3495	35.251	-0.230214	0.405187	0.899547
ENSMUSG00000022391	Rangap1	46.6666	44.3091	-0.0742644	0.79824	0.982319
ENSMUSG00000022394	L3mbtl2	8.05111	7.02852	-0.194442	0.513257	0.935412
ENSMUSG00000022400	Rbx1	27.7745	30.113	0.115926	0.697118	0.974276
ENSMUSG00000022401	Xpnpep3	4.45395	4.69626	0.0757186	0.796201	0.981789
ENSMUSG00000022403	St13	23.4334	19.0927	-0.29559	0.263744	0.801853
ENSMUSG00000022404	Slc25a17	18.9803	14.265	-0.414636	0.179825	0.694155
ENSMUSG00000022407	Adsl	11.1882	10.4036	-0.10609	0.721189	0.975809
ENSMUSG00000022412	Mief1	12.957	11.7848	-0.136877	0.609386	0.959983
ENSMUSG00000022414	Tab1	11.9594	11.4879	-0.0565694	0.843778	0.98876
ENSMUSG00000022415	Syngr1	4.33654	4.16393	-0.0543045	0.876419	0.99052
ENSMUSG00000022420	Dnal4	12.5451	9.54908	-0.394971	0.198068	0.723389
ENSMUSG00000022421	Nptxr	4.40717	2.58897	-0.766373	0.02196	0.200653
ENSMUSG00000022422	Dscc1	1.27474	1.92043	0.588781	0.155167	0.657496
ENSMUSG00000022425	Enpp2	17.2431	11.9703	-0.524852	0.159695	0.664671
ENSMUSG00000022426	Josd1	14.1184	11.275	-0.324004	0.246264	0.783385
ENSMUSG00000022427	Tomm22	39.2068	31.1201	-0.335542	0.328142	0.859698
ENSMUSG00000022428	Cby1	32.1883	28.8807	-0.160018	0.68274	0.973312
ENSMUSG00000022433	Csnk1e	36.7253	27.9617	-0.39283	0.198169	0.723389
ENSMUSG00000022434	Fam118a	5.07994	4.72083	-0.10573	0.742063	0.979097
ENSMUSG00000022436	Sh3bp1	1.91564	1.31156	-0.542111	0.247714	0.785538
ENSMUSG00000022437	Samm50	9.72584	9.49244	-0.0333029	0.912359	0.991301
ENSMUSG00000022438	Parvb	11.4099	7.16037	-0.674373	0.338388	0.86609
ENSMUSG00000022442	Ttll1	16.458	12.7931	-0.361488	0.299379	0.833877
ENSMUSG00000022443	Myh9	13.9495	12.543	-0.152467	0.662791	0.969016
ENSMUSG00000022450	Ndufa6	26.1868	24.7176	-0.0855553	0.831961	0.98837
ENSMUSG00000022451	Twf1	49.6674	43.6807	-0.18618	0.528922	0.939206
ENSMUSG00000022452	Smdt1	34.803	38.5332	0.145508	0.713473	0.975436
ENSMUSG00000022453	Naga	5.60703	4.56099	-0.305321	0.493361	0.932237
ENSMUSG00000022454	Nell2	53.9597	42.0442	-0.360171	0.188192	0.707725
ENSMUSG00000022456	Sept3	54.6184	48.7644	-0.163521	0.554429	0.947846
ENSMUSG00000022462	Slc38a2	20.25	16.5687	-0.289873	0.357748	0.87561
ENSMUSG00000022463	Srebf2	51.584	39.2064	-0.39593	0.177289	0.691825
ENSMUSG00000022464	Slc38a4	1.2695	0.74755	-0.743202	0.312042	0.845044
ENSMUSG00000022466	Rpap3	9.83288	12.7549	0.378138	0.253245	0.790743
ENSMUSG00000022469	Rapgef3	2.53511	2.71322	0.0929522	0.845695	0.98876
ENSMUSG00000022471	Xrcc6	5.27563	6.15888	0.224118	0.459485	0.921694
ENSMUSG00000022472	Desi1	20.951	17.2665	-0.27985	0.312567	0.845044
ENSMUSG00000022474	Pmm1	8.1367	8.81961	0.115209	0.720159	0.975809
ENSMUSG00000022475	Hdac7	5.73412	6.84885	0.258704	0.447136	0.918342
ENSMUSG00000022476	Polr3h	4.7044	4.11102	-0.196308	0.529049	0.939206
ENSMUSG00000022477	Aco2	72.6983	51.3651	-0.501394	0.0818883	0.474987
ENSMUSG00000022483	Col2a1	3.26745	2.11365	-0.630443	0.253562	0.790743
ENSMUSG00000022485	Hoxc5	17.2763	12.859	-0.424674	0.172803	0.684555
ENSMUSG00000022489	Pde1b	4.20347	3.82631	-0.130315	0.739913	0.979097
ENSMUSG00000022490	Ppp1r1a	10.5697	10.1376	-0.0624594	0.878945	0.990701
ENSMUSG00000022494	Shisa9	4.0642	3.78542	-0.101834	0.751228	0.979097
ENSMUSG00000022498	Txndc11	4.39825	4.40915	0.00313874	0.991278	0.999615
ENSMUSG00000022500	Litaf	7.88256	5.65884	-0.481878	0.134487	0.616049
ENSMUSG00000022503	Nubp1	12.8186	12.5371	-0.0315392	0.912241	0.991301
ENSMUSG00000022507	1810013L24Rik	25.0951	21.7479	-0.206884	0.439445	0.915296
ENSMUSG00000022508	Bcl6	2.17662	1.94287	-0.159284	0.663246	0.969037
ENSMUSG00000022514	Il1rap	1.4179	1.4344	0.0227261	0.952079	0.995076
ENSMUSG00000022515	Anks3	5.30474	7.9985	0.595108	0.0649195	0.416212
ENSMUSG00000022516	Nudt16l1	19.8538	14.1009	-0.496788	0.121959	0.587241
ENSMUSG00000022517	Mgrn1	29.3522	25.4391	-0.206092	0.439702	0.915296
ENSMUSG00000022519	Srl	6.97022	5.3508	-0.377618	0.382922	0.891381
ENSMUSG00000022521	Crebbp	29.8181	25.137	-0.246145	0.372789	0.886172
ENSMUSG00000022523	Fgf12	6.08598	5.27428	-0.204424	0.559195	0.94903
ENSMUSG00000022526	Zfp251	15.0372	14.1947	-0.0843186	0.771275	0.979717
ENSMUSG00000022528	Hes1	20.7238	20.7221	-0.0029945	0.99261	0.999615
ENSMUSG00000022529	Zfp263	8.97308	9.27534	0.0494447	0.866208	0.990045
ENSMUSG00000022533	Atp13a3	11.2091	10.9154	-0.0389416	0.907985	0.991301
ENSMUSG00000022536	Glyr1	29.7162	29.6007	-0.00548132	0.983524	0.999615
ENSMUSG00000022537	Tmem44	6.79801	8.24751	0.279768	0.320987	0.852642
ENSMUSG00000022538	Lsg1	5.83498	7.67636	0.3978	0.196184	0.720925
ENSMUSG00000022540	Rogdi	15.0577	13.1331	-0.197305	0.551679	0.947095
ENSMUSG00000022543	4930451G09Rik	0.8681	1.01827	0.236531	0.600286	0.956224
ENSMUSG00000022544	Eef2kmt	2.64346	2.15629	-0.296431	0.456925	0.921678
ENSMUSG00000022545	Ercc4	5.66283	6.9422	0.295199	0.303088	0.836966
ENSMUSG00000022546	Gpt	1.65697	3.0967	0.903712	0.0227291	0.204688
ENSMUSG00000022550	Adck5	2.75266	3.23115	0.23634	0.541768	0.94266
ENSMUSG00000022551	Cyc1	49.7438	56.5804	0.184722	0.571031	0.94903
ENSMUSG00000022552	Sharpin	7.71997	11.6747	0.594841	0.105979	0.545991
ENSMUSG00000022553	Maf1	23.9972	22.6523	-0.0853202	0.782828	0.979829
ENSMUSG00000022554	Hgh1	5.51089	5.42541	-0.0186595	0.959197	0.995377
ENSMUSG00000022555	Dgat1	5.47728	6.73124	0.301526	0.386562	0.893009
ENSMUSG00000022556	Hsf1	5.2421	7.43512	0.504596	0.0885894	0.49347
ENSMUSG00000022557	Bop1	24.0993	20.2165	-0.253853	0.354763	0.87561
ENSMUSG00000022558	Mroh1	3.28419	5.04426	0.62061	0.0552595	0.382345
ENSMUSG00000022559	Fbxl6	8.30593	8.7342	0.0761767	0.820691	0.987187
ENSMUSG00000022560	Slc52a2	3.68138	3.76678	0.0306977	0.923365	0.991784
ENSMUSG00000022561	Gpaa1	12.4207	12.9703	0.0618084	0.827068	0.98837
ENSMUSG00000022562	Oplah	1.48601	1.2825	-0.201321	0.639834	0.964001
ENSMUSG00000022564	Grina	48.506	33.1218	-0.550164	0.0411234	0.311543
ENSMUSG00000022565	Plec	12.6366	12.5722	-0.00674858	0.985049	0.999615
ENSMUSG00000022568	Scrib	27.675	32.2436	0.220869	0.441329	0.915296
ENSMUSG00000022570	Tsta3	10.5454	9.7852	-0.108247	0.716184	0.975809
ENSMUSG00000022571	Pycrl	22.9233	18.2361	-0.334529	0.322318	0.853942
ENSMUSG00000022574	Naprt	1.1501	1.16513	0.00589861	0.990201	0.999615
ENSMUSG00000022577	Ly6h	27.764	32.7614	0.237775	0.456379	0.921608
ENSMUSG00000022580	Rhpn1	8.80735	10.4854	0.25002	0.428142	0.912311
ENSMUSG00000022587	Ly6e	6.44731	2.91545	-1.1399	0.00660058	0.0767047
ENSMUSG00000022594	Lynx1	1.8005	1.62021	-0.142234	0.781075	0.979829
ENSMUSG00000022601	Zbtb11	4.95156	5.6457	0.187853	0.517331	0.935412
ENSMUSG00000022604	Cep97	7.79706	7.04899	-0.14528	0.610861	0.959983
ENSMUSG00000022607	Ptk2	11.0294	13.2618	0.266026	0.314542	0.846646
ENSMUSG00000022610	Mapk12	1.55773	1.85166	0.260944	0.568261	0.94903
ENSMUSG00000022614	Lmf2	11.2209	7.73393	-0.537464	0.0617442	0.403513
ENSMUSG00000022617	Chkb	2.7747	5.17422	0.903729	0.116959	0.573457
ENSMUSG00000022619	Mapk8ip2	32.4932	23.8582	-0.444598	0.20064	0.728076
ENSMUSG00000022620	Arsa	3.24732	2.25632	-0.532384	0.202018	0.729136
ENSMUSG00000022621	Rabl2	11.5746	9.60475	-0.267351	0.441408	0.915296
ENSMUSG00000022623	Shank3	5.23574	6.11617	0.225262	0.423963	0.910349
ENSMUSG00000022629	Kif21a	33.9816	37.2669	0.133388	0.621111	0.961665
ENSMUSG00000022634	Yaf2	26.8382	21.8216	-0.301059	0.343077	0.869656
ENSMUSG00000022635	Zcrb1	11.2977	17.3021	0.615704	0.0621618	0.404133
ENSMUSG00000022636	Alcam	15.4077	11.539	-0.415499	0.282446	0.823203
ENSMUSG00000022637	Cblb	10.6915	16.4609	0.621817	0.054765	0.380544
ENSMUSG00000022639	Dubr	2.97461	3.07835	0.0563204	0.90414	0.991301
ENSMUSG00000022641	Bbx	6.14441	6.08218	-0.0148892	0.956558	0.995377
ENSMUSG00000022656	Nectin3	15.1441	14.146	-0.0979149	0.721543	0.975809
ENSMUSG00000022658	Tagln3	101.73	97.8634	-0.0559144	0.876504	0.99052
ENSMUSG00000022661	Cd200	12.6974	9.27853	-0.455691	0.138378	0.624816
ENSMUSG00000022663	Atg3	10.9883	9.8199	-0.164355	0.606363	0.958825
ENSMUSG00000022664	Slc35a5	4.61682	2.90839	-0.669644	0.0462453	0.33736
ENSMUSG00000022668	Gtpbp8	8.2188	7.8121	-0.0738097	0.80233	0.982506
ENSMUSG00000022671	Mzt2	14.3865	10.8783	-0.410493	0.29886	0.833668
ENSMUSG00000022672	Prkdc	5.63821	7.39014	0.39026	0.252446	0.790708
ENSMUSG00000022673	Mcm4	27.9314	26.0979	-0.0982675	0.725713	0.975809
ENSMUSG00000022674	Ube2v2	6.43559	6.24067	-0.0467595	0.880141	0.990877
ENSMUSG00000022677	Fopnl	7.12897	7.21691	0.015996	0.957772	0.995377
ENSMUSG00000022678	Nde1	22.2775	23.1077	0.0511491	0.868114	0.990045
ENSMUSG00000022679	Mpv17l	3.23326	2.21154	-0.543527	0.195818	0.720316
ENSMUSG00000022680	Pdxdc1	11.5045	10.9541	-0.0707159	0.790712	0.981416
ENSMUSG00000022681	Ntan1	15.2893	12.0557	-0.34502	0.318294	0.851125
ENSMUSG00000022682	Rrn3	40.3218	32.9958	-0.289026	0.279486	0.819739
ENSMUSG00000022684	Bfar	4.61062	4.32499	-0.0948072	0.769785	0.979717
ENSMUSG00000022685	Parn	7.51354	8.30998	0.143073	0.643129	0.964732
ENSMUSG00000022686	B3gnt5	14.4574	11.1897	-0.368974	0.181797	0.697154
ENSMUSG00000022687	Boc	4.52121	3.97352	-0.190217	0.647049	0.965197
ENSMUSG00000022698	Naa50	35.4337	30.1584	-0.233475	0.461884	0.922292
ENSMUSG00000022701	Ccdc191	1.65232	2.51825	0.610984	0.141841	0.63341
ENSMUSG00000022702	Hira	6.32313	6.56224	0.0517406	0.858847	0.990045
ENSMUSG00000022704	Qtrt2	6.80958	6.0106	-0.180576	0.569519	0.94903
ENSMUSG00000022706	Mrpl40	14.7958	14.4974	-0.0327909	0.936171	0.993718
ENSMUSG00000022707	Gbe1	2.47492	2.18774	-0.1772	0.616398	0.961108
ENSMUSG00000022708	Zbtb20	3.41076	5.41841	0.667415	0.0815124	0.474645
ENSMUSG00000022710	Usp7	27.2847	31.3072	0.198687	0.465266	0.923154
ENSMUSG00000022711	Pmm2	6.59078	7.09312	0.105096	0.710418	0.975436
ENSMUSG00000022718	Dgcr8	11.6264	13.9862	0.267527	0.350609	0.873142
ENSMUSG00000022721	Trmt2a	8.66375	10.8349	0.323875	0.26249	0.801281
ENSMUSG00000022722	Arl6	10.5753	9.43226	-0.170203	0.649222	0.965778
ENSMUSG00000022723	Crybg3	2.53387	2.62107	0.0513831	0.871694	0.990045
ENSMUSG00000022724	Riox2	2.42135	2.6441	0.12213	0.736433	0.977697
ENSMUSG00000022742	Cpox	4.13026	2.68209	-0.626561	0.0849725	0.483864
ENSMUSG00000022744	Cldnd1	25.2365	13.1507	-0.943606	0.00938094	0.102643
ENSMUSG00000022747	St3gal6	2.9199	2.24749	-0.375265	0.366088	0.882544
ENSMUSG00000022748	Cmss1	5.62552	4.90312	-0.207039	0.64633	0.965197
ENSMUSG00000022749	Tbc1d23	5.19612	5.82551	0.165704	0.553123	0.947095
ENSMUSG00000022750	Klhl22	10.6487	10.6703	0.00323762	0.990814	0.999615
ENSMUSG00000022751	Nit2	7.37146	7.99962	0.112081	0.796109	0.981789
ENSMUSG00000022752	Tomm70a	23.4082	23.0315	-0.0235909	0.929771	0.992667
ENSMUSG00000022757	Tfg	54.5939	46.6744	-0.226185	0.407387	0.899852
ENSMUSG00000022760	Thap7	12.0145	12.7442	0.0818575	0.808809	0.984317
ENSMUSG00000022761	Lztr1	16.6045	17.1638	0.0489793	0.871416	0.990045
ENSMUSG00000022762	Ncam2	3.3571	4.20092	0.32186	0.69162	0.974276
ENSMUSG00000022765	Snap29	16.5558	10.8041	-0.617152	0.0302659	0.252493
ENSMUSG00000022769	Sdf2l1	17.5088	11.6307	-0.598612	0.204483	0.733622
ENSMUSG00000022770	Dlg1	7.34396	8.9978	0.291939	0.312361	0.845044
ENSMUSG00000022771	Ppil2	14.856	14.6071	-0.0241281	0.928144	0.992639
ENSMUSG00000022772	Senp5	17.0973	16.4275	-0.0578331	0.830445	0.98837
ENSMUSG00000022773	Ypel1	7.96194	7.58208	-0.0719747	0.814464	0.986686
ENSMUSG00000022774	Ncbp2	31.1593	24.9764	-0.320753	0.301732	0.835225
ENSMUSG00000022779	Top3b	6.07837	8.01838	0.400341	0.154199	0.655735
ENSMUSG00000022781	Pak2	29.7659	26.3294	-0.177388	0.531503	0.939206
ENSMUSG00000022787	Wdr53	4.20855	3.48157	-0.28701	0.561805	0.94903
ENSMUSG00000022788	Fgd4	4.73433	6.69696	0.50001	0.0624218	0.405156
ENSMUSG00000022789	Dnm1l	37.1997	37.9629	0.029557	0.912213	0.991301
ENSMUSG00000022790	Igsf11	19.9771	12.5359	-0.673899	0.169515	0.679985
ENSMUSG00000022791	Tnk2	19.6403	17.0879	-0.201818	0.652362	0.966224
ENSMUSG00000022792	Yars2	5.17821	4.57947	-0.183634	0.626468	0.962479
ENSMUSG00000022793	B4galt4	7.03284	6.84285	-0.0449753	0.925605	0.991912
ENSMUSG00000022797	Tfrc	27.4762	34.8988	0.344579	0.635886	0.963312
ENSMUSG00000022799	Arhgap31	9.80075	8.48889	-0.208262	0.570691	0.94903
ENSMUSG00000022800	Fyttd1	17.6531	17.6395	-0.00174837	0.994906	0.999615
ENSMUSG00000022801	Lrch3	18.0666	19.5569	0.113715	0.720456	0.975809
ENSMUSG00000022802	Lmln	2.52613	2.73291	0.112853	0.763418	0.979716
ENSMUSG00000022807	Osbpl11	9.95838	9.18974	-0.114572	0.685813	0.973687
ENSMUSG00000022808	Snx4	20.9124	19.9131	-0.0717574	0.805243	0.983293
ENSMUSG00000022811	Zfp148	13.7544	13.2382	-0.0554638	0.835786	0.988487
ENSMUSG00000022812	Gsk3b	66.1175	50.6239	-0.385142	0.14912	0.645596
ENSMUSG00000022814	Umps	12.4435	10.598	-0.232243	0.421933	0.909236
ENSMUSG00000022817	Itgb5	9.4517	5.74417	-0.721663	0.253879	0.790743
ENSMUSG00000022820	Ndufb4	15.4714	9.611	-0.692649	0.0973315	0.520661
ENSMUSG00000022827	Rabl3	3.94364	3.67707	-0.0996664	0.745154	0.979097
ENSMUSG00000022828	Gtf2e1	8.27585	7.91143	-0.0667495	0.826939	0.98837
ENSMUSG00000022829	Stxbp5l	0.792152	1.20405	0.607902	0.11705	0.573458
ENSMUSG00000022833	Ccdc14	2.1575	2.88524	0.419496	0.181645	0.697081
ENSMUSG00000022837	Iqcb1	6.23282	6.56225	0.0736857	0.795373	0.98175
ENSMUSG00000022840	Adcy5	8.00693	8.81556	0.138747	0.652918	0.966224
ENSMUSG00000022841	Ap2m1	56.5662	44.8498	-0.334918	0.222755	0.757742
ENSMUSG00000022843	Clcn2	2.97966	5.80392	0.964584	0.0336367	0.271368
ENSMUSG00000022844	Pdia5	2.39419	2.36141	-0.0264304	0.948205	0.994688
ENSMUSG00000022848	Slc49a4	6.84896	5.07479	-0.436568	0.282828	0.823203
ENSMUSG00000022849	Hspbap1	1.15109	1.81973	0.665014	0.0756174	0.456009
ENSMUSG00000022855	Senp2	14.0999	15.5193	0.138091	0.606219	0.958825
ENSMUSG00000022856	Tmem41a	7.58016	6.06085	-0.323943	0.4094	0.900991
ENSMUSG00000022858	Tra2b	20.9528	21.2936	0.0229524	0.932882	0.993384
ENSMUSG00000022860	Chodl	1.88536	1.44718	-0.390278	0.429661	0.912375
ENSMUSG00000022863	Btg3	1.9596	2.31011	0.232811	0.577153	0.949674
ENSMUSG00000022864	D16Ertd472e	2.40724	2.41949	0.00406869	0.990562	0.999615
ENSMUSG00000022865	Cxadr	21.8573	14.6664	-0.576301	0.0656887	0.419488
ENSMUSG00000022867	Usp25	13.9665	14.5772	0.0614898	0.822079	0.987675
ENSMUSG00000022881	Rfc4	14.5642	23.2273	0.669713	0.0740028	0.450275
ENSMUSG00000022883	Robo1	7.55736	6.06968	-0.315905	0.256342	0.79456
ENSMUSG00000022884	Eif4a2	45.4686	54.3264	0.256848	0.35117	0.87341
ENSMUSG00000022885	St6gal1	8.84931	5.73792	-0.621357	0.0714169	0.440653
ENSMUSG00000022887	Masp1	5.60306	2.92135	-0.94147	0.0207404	0.192103
ENSMUSG00000022889	Mrpl39	16.0963	13.9052	-0.213825	0.560086	0.94903
ENSMUSG00000022890	Atp5j	21.437	19.0427	-0.171589	0.64908	0.965714
ENSMUSG00000022892	App	33.8845	21.6609	-0.645676	0.0228651	0.205457
ENSMUSG00000022893	Adamts1	6.12941	5.82159	-0.0721832	0.853018	0.988919
ENSMUSG00000022894	Adamts5	1.31014	1.21945	-0.0968166	0.820072	0.986954
ENSMUSG00000022895	Ets2	3.95633	2.5163	-0.647139	0.0621896	0.404133
ENSMUSG00000022897	Dyrk1a	23.1719	21.5742	-0.103175	0.696388	0.974276
ENSMUSG00000022898	Vps26c	13.6144	12.1532	-0.162799	0.56517	0.94903
ENSMUSG00000022899	Slc15a2	1.25021	0.993703	-0.339191	0.681812	0.973312
ENSMUSG00000022905	Kpna1	17.2829	15.674	-0.141132	0.594074	0.953877
ENSMUSG00000022906	Parp9	1.1174	1.08244	-0.0369175	0.931569	0.993268
ENSMUSG00000022911	Arl13b	4.71929	4.08579	-0.20924	0.497907	0.932671
ENSMUSG00000022912	Pros1	5.05184	4.05692	-0.314286	0.336375	0.864926
ENSMUSG00000022913	Psmg1	15.4088	15.5988	0.0118342	0.977639	0.999044
ENSMUSG00000022914	Brwd1	10.0488	15.0999	0.587366	0.0298899	0.250564
ENSMUSG00000022935	Grik1	1.55883	3.05545	0.974318	0.210611	0.74205
ENSMUSG00000022940	Pigp	11.8166	10.5831	-0.164686	0.699334	0.97435
ENSMUSG00000022945	Chaf1b	5.4836	4.04256	-0.437577	0.16939	0.679985
ENSMUSG00000022946	Dop1b	7.00329	7.7442	0.146889	0.704141	0.975436
ENSMUSG00000022947	Cbr3	0.993256	1.4939	0.572474	0.29958	0.834064
ENSMUSG00000022951	Rcan1	21.6036	14.842	-0.541689	0.0503462	0.359053
ENSMUSG00000022952	Runx1	1.01625	0.916766	-0.141742	0.852363	0.988919
ENSMUSG00000022956	Atp5o	69.9857	69.9357	-0.00197313	0.995998	0.999615
ENSMUSG00000022957	Itsn1	19.6576	19.4058	-0.0184665	0.945621	0.994492
ENSMUSG00000022960	Donson	5.07363	6.69473	0.401435	0.222649	0.757742
ENSMUSG00000022961	Son	50.9921	69.6079	0.449047	0.110732	0.555745
ENSMUSG00000022962	Gart	19.4865	18.4695	-0.0770925	0.784751	0.979829
ENSMUSG00000022964	Tmem50b	16.4527	9.35839	-0.817031	0.00721202	0.0823377
ENSMUSG00000022965	Ifngr2	13.268	8.06828	-0.720848	0.0203061	0.189159
ENSMUSG00000022967	Ifnar1	15.4705	10.4948	-0.560276	0.0676533	0.427082
ENSMUSG00000022969	Il10rb	1.21917	0.798323	-0.618914	0.179926	0.694155
ENSMUSG00000022971	Ifnar2	3.80367	2.92467	-0.384787	0.35615	0.87561
ENSMUSG00000022972	Cfap298	15.6668	14.011	-0.160922	0.651554	0.966224
ENSMUSG00000022973	Synj1	16.6816	16.7255	0.00452987	0.987477	0.999615
ENSMUSG00000022974	Paxbp1	13.3544	24.882	0.898704	0.00442361	0.0544852
ENSMUSG00000022978	Mis18a	5.27047	4.33046	-0.288986	0.445205	0.917883
ENSMUSG00000022982	Sod1	29.0668	31.3918	0.110461	0.751236	0.979097
ENSMUSG00000022983	Scaf4	16.6064	16.0473	-0.0490502	0.855826	0.989142
ENSMUSG00000022987	Zfp641	4.52283	4.25149	-0.0843984	0.808946	0.984317
ENSMUSG00000022992	Kansl2	20.3294	21.5498	0.0840533	0.757599	0.979097
ENSMUSG00000022994	Adcy6	12.6093	14.2323	0.174678	0.571759	0.94929
ENSMUSG00000022995	Enah	26.539	25.6282	-0.0504087	0.850476	0.988919
ENSMUSG00000022999	Lmbr1l	4.5364	5.62664	0.311587	0.332367	0.862319
ENSMUSG00000023004	Tuba1b	158.094	127.289	-0.312627	0.241948	0.779758
ENSMUSG00000023007	Prpf40b	9.90441	12.6023	0.349182	0.281232	0.821301
ENSMUSG00000023008	Fmnl3	2.3947	3.21215	0.427049	0.226926	0.76265
ENSMUSG00000023009	Nckap5l	17.656	14.5237	-0.281135	0.302051	0.835589
ENSMUSG00000023010	Tmbim6	40.5816	24.9947	-0.700052	0.106516	0.546917
ENSMUSG00000023015	Racgap1	22.0848	21.7279	-0.0237106	0.928766	0.992667
ENSMUSG00000023017	Asic1	10.7406	7.8331	-0.457361	0.334741	0.863895
ENSMUSG00000023018	Smarcd1	59.4805	44.37	-0.422571	0.115307	0.569653
ENSMUSG00000023019	Gpd1	1.56269	1.92449	0.284974	0.565021	0.94903
ENSMUSG00000023020	Cox14	12.3855	11.9639	-0.0543465	0.894686	0.991301
ENSMUSG00000023021	Cers5	10.7763	10.1353	-0.0900565	0.759698	0.979097
ENSMUSG00000023022	Lima1	3.37886	3.09852	-0.129408	0.801586	0.982506
ENSMUSG00000023025	Larp4	13.1621	10.7486	-0.293016	0.38582	0.893009
ENSMUSG00000023026	Dip2b	30.0504	27.8252	-0.110936	0.711259	0.975436
ENSMUSG00000023027	Atf1	8.75242	7.88316	-0.150152	0.616111	0.961108
ENSMUSG00000023030	Slc11a2	7.02085	5.86649	-0.261134	0.454816	0.920766
ENSMUSG00000023032	Slc4a8	3.96241	4.12299	0.059803	0.863344	0.990045
ENSMUSG00000023033	Scn8a	3.3533	5.01545	0.581148	0.0445962	0.329323
ENSMUSG00000023034	Nr4a1	2.74749	2.43051	-0.178752	0.646379	0.965197
ENSMUSG00000023036	Pcdhgc4	3.06212	4.60773	0.587249	0.159218	0.6644
ENSMUSG00000023044	Csad	4.36829	4.48028	0.0330733	0.927683	0.992625
ENSMUSG00000023048	Prr13	24.9604	13.9284	-0.845485	0.0147823	0.147243
ENSMUSG00000023050	Map3k12	9.28361	10.5169	0.181223	0.577651	0.949674
ENSMUSG00000023051	Tarbp2	6.81549	8.53792	0.326474	0.31453	0.846646
ENSMUSG00000023052	Npff	0.754948	1.14305	0.569148	0.320479	0.852329
ENSMUSG00000023055	Calcoco1	10.9072	9.61982	-0.183477	0.578985	0.949674
ENSMUSG00000023064	Sncg	64.6587	36.6885	-0.816604	0.199379	0.72512
ENSMUSG00000023066	Rttn	1.87501	2.56989	0.455115	0.154817	0.657196
ENSMUSG00000023067	Cdkn1a	37.2676	28.524	-0.386937	0.20579	0.733978
ENSMUSG00000023068	Nus1	16.7059	12.0709	-0.469846	0.0941285	0.51247
ENSMUSG00000023072	Cep89	7.09131	7.54419	0.0906937	0.753095	0.979097
ENSMUSG00000023074	Mospd1	7.92705	7.64378	-0.0589216	0.878421	0.990701
ENSMUSG00000023075	Akirin1	30.2628	23.7804	-0.349326	0.263248	0.801788
ENSMUSG00000023079	Gtf2ird1	7.47317	8.7983	0.236372	0.400063	0.898591
ENSMUSG00000023087	Noct	2.73494	2.6763	-0.0291069	0.922913	0.991643
ENSMUSG00000023088	Abcc1	1.76978	1.68617	-0.0722178	0.852409	0.988919
ENSMUSG00000023089	Ndufa5	20.2834	18.8982	-0.103809	0.84913	0.988919
ENSMUSG00000023092	Fhl1	51.6315	42.6977	-0.274267	0.305624	0.838852
ENSMUSG00000023094	Msrb2	3.8369	4.35221	0.176374	0.669826	0.970934
ENSMUSG00000023104	Rfc2	9.95321	8.76376	-0.18394	0.509984	0.935412
ENSMUSG00000023106	Denr	7.70991	7.06826	-0.124249	0.739816	0.979097
ENSMUSG00000023110	Prmt5	32.1889	26.9556	-0.256197	0.334967	0.864201
ENSMUSG00000023118	Sympk	16.0625	15.5765	-0.0442386	0.870476	0.990045
ENSMUSG00000023143	Nagpa	3.36616	2.39079	-0.492685	0.211508	0.742793
ENSMUSG00000023147	Wrb	15.6648	9.73983	-0.686047	0.0147568	0.147118
ENSMUSG00000023150	Ivns1abp	52.2622	61.3952	0.232386	0.378889	0.888687
ENSMUSG00000023156	Rpp14	9.74446	10.3498	0.0820786	0.828883	0.98837
ENSMUSG00000023169	Slc38a1	17.9828	14.8047	-0.280687	0.369544	0.884113
ENSMUSG00000023170	Gps2	23.9054	17.2598	-0.469813	0.202015	0.729136
ENSMUSG00000023175	Bsg	75.6959	40.9775	-0.887164	0.0183919	0.175041
ENSMUSG00000023186	Vwa5a	7.7661	7.20102	-0.11093	0.716547	0.975809
ENSMUSG00000023191	P3h3	2.73805	3.88474	0.508327	0.168479	0.678743
ENSMUSG00000023224	Serping1	3.42717	2.28487	-0.572529	0.48384	0.928102
ENSMUSG00000023232	Serinc2	2.8367	2.16921	-0.378297	0.376579	0.888432
ENSMUSG00000023235	Ccl25	1.86581	3.70061	0.99018	0.00577028	0.0685765
ENSMUSG00000023236	Scg5	36.6233	28.3641	-0.370957	0.253162	0.790743
ENSMUSG00000023243	Kcnk5	1.03756	0.718828	-0.532235	0.262218	0.801093
ENSMUSG00000023259	Slc26a6	1.01072	1.94657	0.952292	0.0273998	0.234653
ENSMUSG00000023262	Acy1	3.35257	3.8221	0.180891	0.671266	0.970934
ENSMUSG00000023266	Frs3	6.42308	4.29494	-0.576525	0.0958595	0.516871
ENSMUSG00000023272	Creld2	14.2801	13.158	-0.122466	0.725903	0.975809
ENSMUSG00000023277	Twf2	9.38484	9.31713	-0.0102784	0.973441	0.998992
ENSMUSG00000023284	Zfp605	7.34674	6.85849	-0.0993948	0.744712	0.979097
ENSMUSG00000023286	Ube2j2	13.1219	12.7966	-0.0381182	0.902955	0.991301
ENSMUSG00000023307	2024-03-05	50.6744	52.9035	0.0610272	0.852527	0.988919
ENSMUSG00000023328	Ache	3.3379	3.47747	0.0651419	0.878676	0.990701
ENSMUSG00000023330	Dtwd1	3.98184	4.56306	0.182429	0.707287	0.975436
ENSMUSG00000023345	Poc1a	3.03857	2.82213	-0.106042	0.773173	0.979717
ENSMUSG00000023348	Trip6	7.8421	8.45093	0.103554	0.770109	0.979717
ENSMUSG00000023353	Agap3	20.9649	18.4921	-0.180383	0.517808	0.935412
ENSMUSG00000023367	Tmem176a	6.09089	4.67294	-0.377661	0.466533	0.923154
ENSMUSG00000023391	Dlx2	1.57556	0.821529	-0.911381	0.230673	0.765282
ENSMUSG00000023452	Pisd	5.51735	5.56008	0.0137932	0.964525	0.996482
ENSMUSG00000023456	Tpi1	45.9207	40.4471	-0.183778	0.512928	0.935412
ENSMUSG00000023460	Rab12	25.5218	23.7641	-0.104416	0.738367	0.978865
ENSMUSG00000023473	Celsr3	11.7333	14.7303	0.328991	0.387056	0.893009
ENSMUSG00000023484	Prph	90.8004	83.3976	-0.122368	0.899162	0.991301
ENSMUSG00000023495	Pcbp4	60.4441	58.1283	-0.0562597	0.840151	0.988617
ENSMUSG00000023505	Cdca3	14.1572	14.3859	0.0223423	0.942618	0.994446
ENSMUSG00000023571	C1qtnf12	2.62059	2.3698	-0.159219	0.730766	0.976558
ENSMUSG00000023572	Ccndbp1	8.8985	8.9558	0.00766216	0.980122	0.999303
ENSMUSG00000023707	Ogfod2	4.97151	5.43925	0.135093	0.756956	0.979097
ENSMUSG00000023723	Mrps23	36.6189	33.0337	-0.151321	0.68802	0.974027
ENSMUSG00000023755	Rhebl1	1.35082	1.98623	0.567804	0.223169	0.758515
ENSMUSG00000023791	Pigx	9.63378	7.11408	-0.44366	0.243365	0.781204
ENSMUSG00000023795	Pisd-ps2	2.24605	2.16402	-0.0573543	0.892557	0.991301
ENSMUSG00000023800	Tiam2	2.29378	3.03705	0.402939	0.591341	0.952365
ENSMUSG00000023809	Rps6ka2	5.87949	5.63282	-0.0600343	0.83985	0.988617
ENSMUSG00000023827	Agpat4	13.5294	8.15392	-0.731068	0.0313583	0.25926
ENSMUSG00000023830	Igf2r	14.0041	9.34906	-0.583299	0.113313	0.563997
ENSMUSG00000023832	Acat2	70.8251	59.1249	-0.260405	0.32543	0.858053
ENSMUSG00000023845	Lnpep	13.3264	10.0839	-0.40242	0.202151	0.729136
ENSMUSG00000023852	Chd1	14.3095	18.349	0.358377	0.209818	0.740952
ENSMUSG00000023861	Mpc1	9.13742	6.8591	-0.420695	0.315308	0.847254
ENSMUSG00000023868	Pde10a	7.22524	7.18271	-0.00702842	0.984446	0.999615
ENSMUSG00000023873	1700010I14Rik	1.20962	1.07688	-0.171257	0.71991	0.975809
ENSMUSG00000023882	Zfp54	1.39563	1.97065	0.502102	0.230369	0.765041
ENSMUSG00000023883	Phf10	18.443	16.8512	-0.13023	0.62571	0.962479
ENSMUSG00000023892	Zfp51	4.91133	5.21105	0.0890518	0.802276	0.982506
ENSMUSG00000023904	Hcfc1r1	21.2651	8.3075	-1.35443	0.00968962	0.105367
ENSMUSG00000023905	Tnfrsf12a	1.35228	0.846432	-0.639776	0.30922	0.843307
ENSMUSG00000023908	Pkmyt1	3.82984	2.89808	-0.392775	0.362545	0.880011
ENSMUSG00000023909	Paqr4	10.4373	7.08464	-0.561067	0.070951	0.438611
ENSMUSG00000023911	Flywch2	10.6684	9.72852	-0.127137	0.801648	0.982506
ENSMUSG00000023912	Slc25a27	7.87052	10.9839	0.483678	0.227478	0.76265
ENSMUSG00000023915	Tnfrsf21	20.0982	13.1661	-0.610424	0.0281015	0.239151
ENSMUSG00000023919	Cenpq	6.37908	7.92127	0.307214	0.409681	0.901086
ENSMUSG00000023921	Mmut	8.89275	7.4424	-0.25931	0.477785	0.925748
ENSMUSG00000023923	Tbc1d5	2.91557	2.82014	-0.0490374	0.870627	0.990045
ENSMUSG00000023927	Satb1	5.07346	4.50812	-0.170629	0.522642	0.937143
ENSMUSG00000023932	Cdc5l	27.4031	31.8735	0.218712	0.427439	0.912146
ENSMUSG00000023938	Aars2	4.01613	4.0174	0.0054653	0.988228	0.999615
ENSMUSG00000023939	Mrpl14	22.5216	16.9662	-0.415136	0.353175	0.875159
ENSMUSG00000023940	Sgo1	6.749	6.1507	-0.137841	0.69039	0.974276
ENSMUSG00000023942	Slc29a1	1.63523	1.14521	-0.504645	0.243571	0.781204
ENSMUSG00000023944	Hsp90ab1	420.983	443.03	0.0737221	0.799559	0.982319
ENSMUSG00000023945	Slc5a7	5.84698	5.65628	-0.0453595	0.948601	0.994688
ENSMUSG00000023947	Nfkbie	2.25059	1.74477	-0.36813	0.360962	0.878793
ENSMUSG00000023951	Vegfa	7.716	7.98593	0.0523889	0.899888	0.991301
ENSMUSG00000023952	Gtpbp2	8.38037	10.5882	0.339363	0.299261	0.833877
ENSMUSG00000023953	Polh	3.45483	3.38866	-0.0256916	0.937084	0.993718
ENSMUSG00000023960	Enpp5	8.58777	5.58037	-0.623269	0.0525744	0.369758
ENSMUSG00000023961	Enpp4	2.61483	1.59386	-0.722	0.0832521	0.478245
ENSMUSG00000023963	Cyp39a1	1.88063	1.75531	-0.0981488	0.817106	0.986686
ENSMUSG00000023965	Fbxl17	8.5624	9.57171	0.161693	0.567708	0.94903
ENSMUSG00000023966	Rsph9	2.46121	1.76236	-0.473308	0.292274	0.83036
ENSMUSG00000023967	Mrps18a	10.5695	12.8122	0.278423	0.369005	0.884113
ENSMUSG00000023971	Rrp36	9.60186	8.97646	-0.0999093	0.758027	0.979097
ENSMUSG00000023972	Ptk7	14.2815	7.65914	-0.899684	0.0091928	0.101183
ENSMUSG00000023973	Cnpy3	13.7261	8.24215	-0.739811	0.0227156	0.20468
ENSMUSG00000023977	Ubr2	13.6165	14.7543	0.116084	0.694699	0.974276
ENSMUSG00000023980	Taf8	5.56251	5.59595	0.00713217	0.981115	0.999615
ENSMUSG00000023988	Bysl	14.1886	11.5055	-0.301888	0.281811	0.822695
ENSMUSG00000023991	Foxp4	15.6931	12.3422	-0.345127	0.356358	0.87561
ENSMUSG00000023994	Nfya	11.0152	8.25502	-0.416136	0.126541	0.597066
ENSMUSG00000023999	Kif6	0.935562	1.44981	0.622947	0.148638	0.645596
ENSMUSG00000024002	Brd4	26.404	20.3515	-0.375172	0.177235	0.691821
ENSMUSG00000024006	Stk38	10.5105	11.8043	0.167858	0.531614	0.939206
ENSMUSG00000024007	Ppil1	12.6993	10.3635	-0.297652	0.390143	0.894113
ENSMUSG00000024012	Mtch1	47.2411	50.0444	0.0828959	0.762362	0.979558
ENSMUSG00000024014	Pim1	4.11248	2.79602	-0.54994	0.143575	0.63643
ENSMUSG00000024018	Ccdc167	1.7314	2.01272	0.218231	0.478605	0.925748
ENSMUSG00000024019	Cmtr1	2.6681	3.45228	0.373419	0.222509	0.757678
ENSMUSG00000024026	Glo1	11.6985	9.53793	-0.295635	0.329481	0.861263
ENSMUSG00000024033	Rsph1	2.59141	1.30198	-0.982549	0.112987	0.562893
ENSMUSG00000024037	Wdr4	6.20187	6.40461	0.0482338	0.870913	0.990045
ENSMUSG00000024038	Ndufv3	28.1469	23.6384	-0.253524	0.504411	0.934078
ENSMUSG00000024039	Cbs	4.40211	3.83962	-0.198742	0.566627	0.94903
ENSMUSG00000024042	Sik1	19.9251	16.0691	-0.308945	0.415157	0.90532
ENSMUSG00000024043	Arhgap28	5.16555	5.49527	0.0919142	0.901794	0.991301
ENSMUSG00000024044	Epb41l3	17.6438	17.0089	-0.0523473	0.907626	0.991301
ENSMUSG00000024045	Akap8	14.5762	20.1667	0.468879	0.109799	0.554488
ENSMUSG00000024048	Myl12a	9.59819	7.61864	-0.335006	0.335396	0.864219
ENSMUSG00000024050	Wiz	19.4654	15.7504	-0.305125	0.261313	0.79919
ENSMUSG00000024052	Lpin2	6.0484	5.85634	-0.0460183	0.873839	0.990045
ENSMUSG00000024054	Smchd1	7.53756	9.26434	0.297693	0.285912	0.824779
ENSMUSG00000024055	Cyp4f13	1.8916	2.77331	0.547153	0.156739	0.660767
ENSMUSG00000024056	Ndc80	2.99245	4.52957	0.598072	0.047978	0.346269
ENSMUSG00000024059	Clip4	2.89412	3.68774	0.349407	0.242861	0.780828
ENSMUSG00000024063	Lbh	75.5989	51.8871	-0.542359	0.164309	0.671605
ENSMUSG00000024065	Ehd3	4.91946	4.08907	-0.265948	0.375092	0.887404
ENSMUSG00000024067	Dpy30	29.5308	24.4695	-0.272475	0.484704	0.928813
ENSMUSG00000024068	Spast	32.2402	26.6004	-0.277623	0.29653	0.830982
ENSMUSG00000024069	Slc30a6	4.05821	3.78241	-0.106917	0.778137	0.979829
ENSMUSG00000024070	Prkd3	11.1906	10.8832	-0.0410545	0.904465	0.991301
ENSMUSG00000024072	Yipf4	10.6144	8.12357	-0.39167	0.375875	0.887898
ENSMUSG00000024073	Birc6	22.732	23.2666	0.0336973	0.913275	0.991301
ENSMUSG00000024074	Crim1	19.4086	14.5131	-0.417945	0.163884	0.670814
ENSMUSG00000024076	Vit	8.96259	6.16425	-0.543599	0.315857	0.847746
ENSMUSG00000024077	Strn	11.905	9.32008	-0.353809	0.22326	0.758515
ENSMUSG00000024078	Ttc27	6.58969	6.56823	-0.00376962	0.990474	0.999615
ENSMUSG00000024079	Eif2ak2	5.52435	5.36554	-0.0407825	0.890863	0.991301
ENSMUSG00000024081	Cebpz	14.0064	18.0895	0.370325	0.215636	0.747751
ENSMUSG00000024082	Ndufaf7	5.3753	6.92177	0.363512	0.247107	0.784849
ENSMUSG00000024083	Pja2	44.3354	42.4336	-0.0628361	0.833045	0.98837
ENSMUSG00000024084	Qpct	2.94135	1.62753	-0.874345	0.126371	0.596793
ENSMUSG00000024085	Man2a1	4.84578	5.31187	0.135635	0.683541	0.973312
ENSMUSG00000024087	Cyp1b1	3.6411	2.24112	-0.693701	0.0620715	0.404133
ENSMUSG00000024091	Vapa	53.7306	51.7231	-0.0557003	0.873954	0.990045
ENSMUSG00000024095	Hnrnpll	10.2889	13.3089	0.371043	0.164149	0.671605
ENSMUSG00000024096	Ralbp1	9.83513	8.60174	-0.191832	0.509649	0.935412
ENSMUSG00000024097	Srsf7	40.1935	39.231	-0.0344803	0.89942	0.991301
ENSMUSG00000024098	Twsg1	21.4001	13.9656	-0.615736	0.0266187	0.229649
ENSMUSG00000024099	Ndufv2	46.9435	56.234	0.259451	0.510073	0.935412
ENSMUSG00000024101	Washc1	9.03813	8.80459	-0.0362463	0.899967	0.991301
ENSMUSG00000024104	Washc2	15.2657	17.334	0.184199	0.531831	0.939451
ENSMUSG00000024109	Nrxn1	4.28307	6.39507	0.57896	0.0429325	0.322014
ENSMUSG00000024112	Cacna1h	11.8501	16.4704	0.475819	0.254954	0.792104
ENSMUSG00000024118	Tedc2	5.35522	5.23228	-0.0293629	0.934733	0.993546
ENSMUSG00000024120	Lrpprc	13.3762	16.4569	0.299545	0.296441	0.830982
ENSMUSG00000024121	Atp6v0c	9.83683	7.44656	-0.405104	0.203941	0.73334
ENSMUSG00000024122	Pdpk1	16.591	14.6138	-0.182683	0.498171	0.932671
ENSMUSG00000024127	Prepl	29.0518	31.252	0.106076	0.734879	0.977558
ENSMUSG00000024130	Abca3	12.4721	21.0276	0.75295	0.189681	0.709706
ENSMUSG00000024132	Eci1	9.28315	10.6177	0.188644	0.625693	0.962479
ENSMUSG00000024135	Srbd1	8.21391	9.73087	0.243255	0.39887	0.897329
ENSMUSG00000024136	Dnase1l2	0.717269	1.1563	0.701185	0.155419	0.657707
ENSMUSG00000024137	E4f1	5.93578	7.08216	0.257796	0.474874	0.925381
ENSMUSG00000024140	Epas1	2.73031	1.93126	-0.491941	0.252112	0.790708
ENSMUSG00000024142	Mlst8	9.43374	8.3957	-0.165204	0.597493	0.954542
ENSMUSG00000024143	Rhoq	14.011	13.4867	-0.0569014	0.868113	0.990045
ENSMUSG00000024145	Pigf	11.5347	8.22266	-0.497101	0.263378	0.801823
ENSMUSG00000024146	Cript	27.9487	28.1016	0.00615006	0.986295	0.999615
ENSMUSG00000024150	Mcfd2	15.1193	10.1767	-0.570893	0.0566084	0.38837
ENSMUSG00000024151	Msh2	12.9769	12.3623	-0.0689389	0.810356	0.984965
ENSMUSG00000024158	Hagh	7.16728	7.74687	0.107489	0.767474	0.979717
ENSMUSG00000024160	Spsb3	7.72816	7.55003	-0.032626	0.918376	0.991601
ENSMUSG00000024163	Mapk8ip3	17.7742	18.9019	0.0892187	0.772435	0.979717
ENSMUSG00000024165	Jpt2	29.6898	22.3641	-0.409039	0.131629	0.609739
ENSMUSG00000024169	Ift140	10.2919	9.0844	-0.179979	0.536892	0.941532
ENSMUSG00000024170	Telo2	3.26378	4.93849	0.595913	0.0473474	0.342936
ENSMUSG00000024172	St6gal2	7.88064	5.80587	-0.437578	0.27167	0.811464
ENSMUSG00000024174	Pot1b	2.25012	2.50438	0.157076	0.672669	0.971653
ENSMUSG00000024176	Sox8	37.7179	26.2076	-0.526067	0.505463	0.934484
ENSMUSG00000024177	Nme4	5.30079	5.18809	-0.0418157	0.926246	0.992206
ENSMUSG00000024180	Tmem8	0.930384	1.1096	0.267574	0.627695	0.962486
ENSMUSG00000024181	Mrpl28	30.9722	34.3339	0.148037	0.623114	0.962479
ENSMUSG00000024182	Axin1	18.5276	16.2696	-0.187516	0.492913	0.932237
ENSMUSG00000024187	Fam234a	9.86559	10.5923	0.0997622	0.83269	0.98837
ENSMUSG00000024188	Luc7l	22.8099	27.1054	0.249312	0.374098	0.886454
ENSMUSG00000024190	Dusp1	8.22905	6.48318	-0.341347	0.394217	0.895682
ENSMUSG00000024191	Bnip1	3.48047	4.36113	0.321623	0.363543	0.880984
ENSMUSG00000024193	Phf1	4.32538	5.68747	0.399572	0.349821	0.872459
ENSMUSG00000024194	Cuta	8.79137	7.67741	-0.198523	0.56649	0.94903
ENSMUSG00000024197	Plin3	3.33246	2.64748	-0.32363	0.442216	0.915296
ENSMUSG00000024201	Kdm4b	26.5743	25.0261	-0.0856883	0.76867	0.979717
ENSMUSG00000024206	Rfx2	5.65126	7.00626	0.310596	0.273602	0.81282
ENSMUSG00000024208	Uqcc2	32.607	26.0384	-0.329272	0.477489	0.925748
ENSMUSG00000024212	Mllt1	36.4025	29.4742	-0.304887	0.265276	0.803533
ENSMUSG00000024213	Nudt3	44.465	39.8543	-0.158208	0.567158	0.94903
ENSMUSG00000024217	Snrpc	9.79611	8.86173	-0.14616	0.652265	0.966224
ENSMUSG00000024218	Taf11	6.79668	8.1143	0.253914	0.398702	0.897329
ENSMUSG00000024219	Anks1	14.8502	15.6264	0.0743843	0.835424	0.988487
ENSMUSG00000024220	Zfp523	8.90401	9.45029	0.0868413	0.782305	0.979829
ENSMUSG00000024222	Fkbp5	4.37609	3.96315	-0.14138	0.625898	0.962479
ENSMUSG00000024228	Nudt12	1.84118	1.83625	-0.0116934	0.980833	0.999536
ENSMUSG00000024231	Cul2	17.6178	21.6419	0.297314	0.274265	0.813233
ENSMUSG00000024234	Mtpap	5.7711	6.16248	0.0937613	0.742108	0.979097
ENSMUSG00000024236	Svil	4.72297	6.98073	0.563549	0.0436367	0.324889
ENSMUSG00000024238	Zeb1	16.4379	17.0433	0.0514312	0.87332	0.990045
ENSMUSG00000024240	Epc1	21.4573	22.0692	0.0404939	0.880224	0.990877
ENSMUSG00000024241	Sos1	15.6773	15.2204	-0.0426291	0.872908	0.990045
ENSMUSG00000024242	Map4k3	10.8486	11.0926	0.0329313	0.906707	0.991301
ENSMUSG00000024245	Tmem178	6.13969	6.34702	0.0399196	0.928226	0.992639
ENSMUSG00000024246	Thumpd2	2.38111	3.03037	0.339843	0.421091	0.908987
ENSMUSG00000024247	Pkdcc	7.54496	8.28579	0.13584	0.663424	0.969037
ENSMUSG00000024248	Cox7a2l	70.9145	67.525	-0.0720389	0.855589	0.989142
ENSMUSG00000024251	Thada	4.8603	7.02942	0.532178	0.0570739	0.390146
ENSMUSG00000024253	Dync2li1	8.75765	6.46732	-0.443855	0.251173	0.789887
ENSMUSG00000024258	Polr2d	35.6326	26.8603	-0.412358	0.277879	0.81709
ENSMUSG00000024259	Slc25a46	15.5817	12.5791	-0.30921	0.256294	0.79456
ENSMUSG00000024260	Sap130	13.0403	9.61166	-0.439201	0.128696	0.603406
ENSMUSG00000024261	Syt4	34.0134	21.0422	-0.691612	0.204709	0.733622
ENSMUSG00000024268	Celf4	12.2491	11.3473	-0.10913	0.77529	0.979812
ENSMUSG00000024269	Tpgs2	11.9439	9.90685	-0.270949	0.35711	0.87561
ENSMUSG00000024270	Slc39a6	24.8801	14.9886	-0.73236	0.0211021	0.194676
ENSMUSG00000024271	Elp2	22.0271	22.0761	0.0034831	0.989798	0.999615
ENSMUSG00000024273	2700062C07Rik	10.2203	8.61292	-0.251357	0.540138	0.942228
ENSMUSG00000024274	Zscan30	1.16708	1.41751	0.283827	0.526237	0.938344
ENSMUSG00000024276	Zfp397	13.2176	15.6109	0.239638	0.388183	0.893009
ENSMUSG00000024277	Mapre2	26.5953	20.2045	-0.396506	0.135576	0.618765
ENSMUSG00000024283	Wac	32.3426	24.9452	-0.375001	0.169464	0.679985
ENSMUSG00000024286	Ccny	22.4902	21.2509	-0.082605	0.777609	0.979829
ENSMUSG00000024290	Rock1	5.06387	6.80592	0.426724	0.111834	0.559031
ENSMUSG00000024293	Esco1	6.64199	8.44097	0.3429	0.295711	0.830857
ENSMUSG00000024294	Mib1	42.0076	42.3595	0.0119013	0.971548	0.998283
ENSMUSG00000024298	Zfp871	25.9743	24.1506	-0.105217	0.759585	0.979097
ENSMUSG00000024299	Adamts10	3.76672	7.13646	0.923442	0.0478146	0.345243
ENSMUSG00000024301	Kifc5b	5.95905	6.95519	0.226749	0.497546	0.932671
ENSMUSG00000024302	Dtna	4.87271	5.41292	0.152821	0.619409	0.961665
ENSMUSG00000024304	Cdh2	37.5485	25.7627	-0.543528	0.0459598	0.336559
ENSMUSG00000024308	Tapbp	9.95449	5.25129	-0.925684	0.0317504	0.261571
ENSMUSG00000024309	Pfdn6	25.3422	25.3202	-0.00410259	0.991011	0.999615
ENSMUSG00000024312	Wdr46	13.9349	12.3308	-0.176979	0.534424	0.940436
ENSMUSG00000024317	Rnf138	7.08421	6.54903	-0.114664	0.691805	0.974276
ENSMUSG00000024319	Vps52	22.7124	19.6024	-0.211461	0.447343	0.918342
ENSMUSG00000024325	Ring1	8.05409	14.0665	0.806267	0.0623673	0.40508
ENSMUSG00000024327	Slc39a7	8.14133	6.43607	-0.336909	0.303845	0.837298
ENSMUSG00000024330	Col11a2	1.51826	1.79179	0.234426	0.760345	0.979097
ENSMUSG00000024331	Dsc2	1.80032	1.34455	-0.407347	0.423555	0.909923
ENSMUSG00000024335	Brd2	43.2083	41.1568	-0.0700686	0.792028	0.981486
ENSMUSG00000024346	Pfdn1	40.3067	44.1748	0.133931	0.723201	0.975809
ENSMUSG00000024347	Psd2	9.85354	9.14276	-0.105409	0.834528	0.98843
ENSMUSG00000024350	Dnajc18	15.9367	11.9146	-0.420498	0.155374	0.657707
ENSMUSG00000024352	Spata24	5.10456	6.91474	0.447339	0.440588	0.915296
ENSMUSG00000024357	Sil1	2.51197	2.21189	-0.190326	0.642597	0.964732
ENSMUSG00000024359	Hspa9	62.0254	67.6189	0.124562	0.64313	0.964732
ENSMUSG00000024360	Etf1	51.7627	49.3175	-0.0702311	0.79922	0.982319
ENSMUSG00000024369	Nelfe	16.3237	16.4232	0.00995542	0.972698	0.998723
ENSMUSG00000024370	Cdc23	13.2734	12.659	-0.0679982	0.799054	0.982319
ENSMUSG00000024376	Epb41l4a	6.24917	5.76624	-0.114188	0.811338	0.985375
ENSMUSG00000024378	Stard4	14.8449	14.7635	-0.00725146	0.978829	0.999044
ENSMUSG00000024381	Bin1	23.8048	28.1522	0.241889	0.375645	0.887727
ENSMUSG00000024382	Ercc3	17.0061	17.2092	0.0179678	0.949626	0.994688
ENSMUSG00000024383	Map3k2	6.93448	7.05358	0.0253559	0.928239	0.992639
ENSMUSG00000024384	Iws1	15.8437	14.6708	-0.110926	0.686297	0.973687
ENSMUSG00000024387	Csnk2b	45.7151	31.698	-0.530138	0.140362	0.629632
ENSMUSG00000024392	Bag6	71.0828	54.1227	-0.393058	0.150269	0.647382
ENSMUSG00000024393	Prrc2a	125.3	106.847	-0.229768	0.39762	0.896542
ENSMUSG00000024395	Lims2	2.26509	2.0632	-0.141409	0.906804	0.991301
ENSMUSG00000024400	Wdr33	10.6454	14.5167	0.447432	0.0909796	0.502569
ENSMUSG00000024403	Atp6v1g2	11.8071	7.59929	-0.634155	0.0936664	0.510564
ENSMUSG00000024404	Riok3	10.0843	12.6737	0.330479	0.265383	0.803617
ENSMUSG00000024410	Rmc1	4.05733	4.5015	0.150911	0.620596	0.961665
ENSMUSG00000024413	Npc1	7.73066	4.69822	-0.719252	0.0831413	0.478128
ENSMUSG00000024414	Mrpl27	25.5675	28.1109	0.133117	0.72479	0.975809
ENSMUSG00000024420	Zfp521	8.36934	9.98593	0.253322	0.391092	0.89472
ENSMUSG00000024422	Dhx16	14.4669	14.7571	0.0288678	0.916106	0.991363
ENSMUSG00000024423	Impact	25.2179	22.8774	-0.14063	0.630044	0.962906
ENSMUSG00000024424	Ttc39c	2.95137	2.78208	-0.0856324	0.786984	0.980421
ENSMUSG00000024425	Ndfip1	26.5697	19.3317	-0.459637	0.109286	0.553957
ENSMUSG00000024426	Atat1	32.3313	24.0661	-0.42577	0.148916	0.645596
ENSMUSG00000024427	Spry4	8.43948	6.35335	-0.405575	0.284023	0.824265
ENSMUSG00000024429	Gnl1	22.4957	24.0705	0.0978441	0.718523	0.975809
ENSMUSG00000024431	Nr3c1	5.34455	4.89819	-0.127479	0.68908	0.974195
ENSMUSG00000024436	Mrps18b	6.0477	5.80224	-0.0618882	0.862298	0.990045
ENSMUSG00000024442	Dele1	7.49084	6.83281	-0.133012	0.634154	0.963204
ENSMUSG00000024446	Rpp21	10.904	7.78637	-0.482266	0.266498	0.804895
ENSMUSG00000024454	Hdac3	22.9694	27.0995	0.237717	0.403584	0.898956
ENSMUSG00000024456	Diaph1	7.98549	7.78359	-0.0358818	0.898343	0.991301
ENSMUSG00000024457	Trim26	9.06749	8.56469	-0.0813837	0.771549	0.979717
ENSMUSG00000024462	Gabbr1	25.0545	23.2729	-0.106047	0.697725	0.974276
ENSMUSG00000024472	Dcp2	20.2444	17.5155	-0.20882	0.464664	0.923154
ENSMUSG00000024474	Ik	22.6	25.7106	0.18679	0.541727	0.94266
ENSMUSG00000024477	Pggt1b	6.77903	7.39663	0.125918	0.646408	0.965197
ENSMUSG00000024480	Ap3s1	27.3946	23.7317	-0.208992	0.583881	0.950736
ENSMUSG00000024483	Ankhd1	14.8314	18.7984	0.341928	0.2	0.726565
ENSMUSG00000024486	Hbegf	2.72915	2.25141	-0.282216	0.439699	0.915296
ENSMUSG00000024487	Yipf5	14.0756	10.1089	-0.479779	0.117585	0.574526
ENSMUSG00000024491	Rbm27	17.9182	16.785	-0.0940147	0.733922	0.977558
ENSMUSG00000024493	Lars	18.6536	21.1659	0.182859	0.523294	0.937224
ENSMUSG00000024498	Tcerg1	16.5292	18.988	0.200679	0.488974	0.931317
ENSMUSG00000024500	Ppp2r2b	31.794	29.6675	-0.0989302	0.795879	0.98175
ENSMUSG00000024501	Dpysl3	283.446	262.144	-0.112647	0.706146	0.975436
ENSMUSG00000024502	Jakmip2	6.86011	8.6386	0.33341	0.241221	0.779327
ENSMUSG00000024505	Dtwd2	2.10571	1.12794	-0.892988	0.0332134	0.269523
ENSMUSG00000024507	Hsd17b4	30.3608	42.3993	0.4808	0.170692	0.682053
ENSMUSG00000024513	Mbd2	11.7771	9.58296	-0.299179	0.347476	0.871829
ENSMUSG00000024515	Smad4	32.5637	32.3384	-0.0109744	0.970725	0.998283
ENSMUSG00000024516	Sec11c	2.56631	3.46561	0.431861	0.244532	0.78202
ENSMUSG00000024517	Grp	2.58919	1.16846	-1.12818	0.33199	0.862134
ENSMUSG00000024521	Pmaip1	1.69692	0.766939	-1.13611	0.0136844	0.139471
ENSMUSG00000024524	Gnal	4.39185	3.62554	-0.27382	0.559296	0.94903
ENSMUSG00000024527	Afg3l2	5.6719	6.86343	0.276092	0.331071	0.861948
ENSMUSG00000024528	Srfbp1	5.15277	5.94076	0.20035	0.584328	0.950736
ENSMUSG00000024529	Lox	2.74449	1.80694	-0.610218	0.117611	0.574526
ENSMUSG00000024530	Prelid3a	2.03506	2.53005	0.321124	0.452194	0.920364
ENSMUSG00000024533	Spire1	18.8511	17.6366	-0.0967112	0.766398	0.979717
ENSMUSG00000024534	Sncaip	15.211	14.011	-0.120386	0.706132	0.975436
ENSMUSG00000024535	Snx24	6.28694	6.10961	-0.0486721	0.909783	0.991301
ENSMUSG00000024537	Psmg2	7.88995	8.1401	0.0373433	0.931647	0.993276
ENSMUSG00000024538	Ppic	13.7885	7.68364	-0.843054	0.0189217	0.17913
ENSMUSG00000024539	Ptpn2	9.5714	10.6333	0.148909	0.654381	0.966316
ENSMUSG00000024542	Cep192	6.85205	8.92053	0.380788	0.198293	0.723389
ENSMUSG00000024548	Setbp1	23.3032	25.7997	0.147312	0.634038	0.963204
ENSMUSG00000024556	Me2	6.97558	7.6937	0.13948	0.643817	0.964732
ENSMUSG00000024558	Mapk4	9.671	8.71246	-0.148867	0.696734	0.974276
ENSMUSG00000024560	Cxxc1	14.5221	14.3248	-0.0193708	0.944966	0.99445
ENSMUSG00000024561	Mbd1	7.2178	8.98074	0.315861	0.258469	0.795734
ENSMUSG00000024563	Smad2	19.0087	17.7197	-0.100744	0.72018	0.975809
ENSMUSG00000024565	Sall3	16.2949	15.0898	-0.111765	0.793486	0.981542
ENSMUSG00000024566	Atp9b	5.5962	7.41536	0.40653	0.146688	0.644235
ENSMUSG00000024570	Rbfa	16.79	15.6292	-0.106914	0.740273	0.979097
ENSMUSG00000024571	Gm16286	24.3408	25.2514	0.0535222	0.845997	0.98876
ENSMUSG00000024576	Csnk1a1	59.1138	53.8347	-0.135022	0.612707	0.960073
ENSMUSG00000024579	Pcyox1l	15.9144	9.7413	-0.71183	0.0408608	0.310198
ENSMUSG00000024580	Grpel2	6.62008	7.10854	0.10193	0.716547	0.975809
ENSMUSG00000024581	Napg	5.42475	5.44984	0.00899646	0.979022	0.999044
ENSMUSG00000024583	Txnl1	15.4758	13.6146	-0.185514	0.503349	0.933813
ENSMUSG00000024587	Nars	29.3785	27.4624	-0.0965411	0.742741	0.979097
ENSMUSG00000024588	Fech	2.66486	2.64494	-0.0125454	0.965393	0.996871
ENSMUSG00000024589	Nedd4l	8.119	8.0613	-0.009596	0.975151	0.999044
ENSMUSG00000024590	Lmnb1	89.4731	72.2613	-0.308214	0.243608	0.781204
ENSMUSG00000024592	C330018D20Rik	3.56917	3.11813	-0.203833	0.634198	0.963204
ENSMUSG00000024593	Megf10	19.1431	11.9629	-0.678887	0.0820474	0.475033
ENSMUSG00000024594	Prrc1	7.53165	7.43133	-0.0188418	0.944422	0.99445
ENSMUSG00000024597	Slc12a2	6.89039	5.44397	-0.340431	0.382049	0.890229
ENSMUSG00000024598	Fbn2	4.7967	5.97675	0.319017	0.348532	0.872418
ENSMUSG00000024601	Isoc1	28.4207	23.8884	-0.252089	0.402402	0.898956
ENSMUSG00000024603	Dctn4	15.5328	13.5516	-0.196979	0.459371	0.921694
ENSMUSG00000024604	Rbm22	15.1843	13.3178	-0.190492	0.506859	0.9352
ENSMUSG00000024608	Rps14	85.2301	72.9911	-0.224341	0.472764	0.925381
ENSMUSG00000024613	Tcof1	15.5975	13.8215	-0.173692	0.526441	0.938358
ENSMUSG00000024614	Tmx3	7.37566	7.41892	0.00696119	0.987776	0.999615
ENSMUSG00000024617	Camk2a	5.76629	5.33735	-0.11383	0.841567	0.98876
ENSMUSG00000024620	Pdgfrb	1.31906	0.876513	-0.596798	0.295785	0.830857
ENSMUSG00000024622	Hmgxb3	6.89698	7.82692	0.18323	0.511568	0.935412
ENSMUSG00000024639	Gnaq	44.9472	37.1271	-0.275593	0.30115	0.835109
ENSMUSG00000024640	Psat1	53.067	49.8934	-0.0895305	0.766108	0.979717
ENSMUSG00000024642	Tle4	20.5466	18.8431	-0.125356	0.655545	0.96654
ENSMUSG00000024644	Cndp2	12.7219	10.2632	-0.308429	0.27637	0.815046
ENSMUSG00000024645	Timm21	4.71923	5.23931	0.148557	0.65248	0.966224
ENSMUSG00000024646	Cyb5a	14.981	11.2993	-0.410238	0.294293	0.830511
ENSMUSG00000024647	Cbln2	4.17763	3.01196	-0.464737	0.233609	0.769238
ENSMUSG00000024654	Asrgl1	17.602	13.9601	-0.336004	0.562768	0.94903
ENSMUSG00000024659	Anxa1	1.15583	1.0582	-0.113123	0.921513	0.991601
ENSMUSG00000024660	Incenp	16.3393	21.294	0.3825	0.158115	0.663929
ENSMUSG00000024661	Fth1	52.334	45.2216	-0.211409	0.59245	0.952867
ENSMUSG00000024663	Rab3il1	1.27452	1.21176	-0.0638119	0.888492	0.991301
ENSMUSG00000024664	Fads3	3.50706	2.1713	-0.682421	0.0945104	0.513536
ENSMUSG00000024666	Tmem138	7.71557	5.02533	-0.618735	0.0718219	0.442479
ENSMUSG00000024667	Tmem216	3.21141	3.2229	0.000780993	0.998361	0.999677
ENSMUSG00000024668	Sdhaf2	5.29593	5.0514	-0.0689019	0.811008	0.985323
ENSMUSG00000024683	Mrpl16	5.81911	4.62169	-0.337088	0.346697	0.871003
ENSMUSG00000024687	Osbp	22.8192	20.068	-0.185011	0.496011	0.932454
ENSMUSG00000024691	Fam111a	6.13522	5.47951	-0.165422	0.619518	0.961665
ENSMUSG00000024695	Zfp91	16.1035	15.1937	-0.0840219	0.753468	0.979097
ENSMUSG00000024712	Rfk	25.0383	17.7872	-0.494871	0.123033	0.590633
ENSMUSG00000024725	Ostf1	2.52697	3.14941	0.311985	0.417697	0.906965
ENSMUSG00000024726	Carnmt1	2.93525	2.99623	0.0239754	0.949071	0.994688
ENSMUSG00000024732	Ccdc86	3.28446	5.00743	0.604	0.126543	0.597066
ENSMUSG00000024735	Prpf19	33.5628	26.4893	-0.341215	0.205103	0.733622
ENSMUSG00000024736	Tmem132a	33.5623	34.4681	0.0393344	0.920051	0.991601
ENSMUSG00000024740	Ddb1	112.834	107.881	-0.0646941	0.825553	0.98837
ENSMUSG00000024742	Fen1	18.3422	16.4474	-0.157723	0.578668	0.949674
ENSMUSG00000024743	Syt7	6.42135	4.88373	-0.393766	0.165692	0.674137
ENSMUSG00000024750	Zfand5	13.4689	13.7676	0.031934	0.905749	0.991301
ENSMUSG00000024754	Cemip2	28.5535	19.5309	-0.547812	0.0594365	0.397185
ENSMUSG00000024758	Rtn3	67.1979	49.4809	-0.44202	0.163495	0.670274
ENSMUSG00000024759	Atl3	5.93064	5.36326	-0.145558	0.623378	0.962479
ENSMUSG00000024764	Naa40	9.75572	9.98783	0.0341865	0.898919	0.991301
ENSMUSG00000024767	Otub1	59.3782	43.3542	-0.454185	0.106476	0.546889
ENSMUSG00000024769	Cdc42bpg	4.18948	4.51608	0.111758	0.728911	0.97644
ENSMUSG00000024772	Ehd1	39.6245	28.1596	-0.492686	0.0631934	0.408946
ENSMUSG00000024773	Atg2a	9.9155	7.50461	-0.400123	0.187484	0.706043
ENSMUSG00000024776	Stambpl1	1.14482	1.32544	0.213608	0.586314	0.951734
ENSMUSG00000024777	Ppp2r5b	28.4542	25.5636	-0.153482	0.613944	0.960806
ENSMUSG00000024778	Fas	2.16863	2.49044	0.199105	0.662699	0.969016
ENSMUSG00000024780	Cdc37l1	8.14636	11.1558	0.452898	0.105071	0.542995
ENSMUSG00000024781	Lipa	2.59571	1.3789	-0.912214	0.0192596	0.181386
ENSMUSG00000024782	Ak3	40.6047	37.0906	-0.131659	0.702963	0.975205
ENSMUSG00000024785	Rcl1	9.16756	9.23118	0.00450757	0.990903	0.999615
ENSMUSG00000024787	Snx15	7.16622	6.24858	-0.198254	0.558806	0.94903
ENSMUSG00000024789	Jak2	16.7786	16.8922	0.0096117	0.971774	0.998294
ENSMUSG00000024790	Sac3d1	13.1694	13.1936	-0.00244438	0.994513	0.999615
ENSMUSG00000024791	Cdca5	8.93226	8.41207	-0.0848852	0.795354	0.98175
ENSMUSG00000024792	Zfpl1	19.6391	13.0025	-0.592669	0.0760175	0.456565
ENSMUSG00000024795	Kif20b	5.95259	7.71889	0.377012	0.231735	0.766753
ENSMUSG00000024797	Vps51	8.17429	8.60762	0.0758731	0.792135	0.981492
ENSMUSG00000024799	Tm7sf2	6.45213	5.37969	-0.257746	0.472882	0.925381
ENSMUSG00000024800	Rpp30	4.31278	4.77382	0.146265	0.651767	0.966224
ENSMUSG00000024805	Pcgf5	1.47116	1.66658	0.177863	0.584349	0.950736
ENSMUSG00000024807	Syvn1	9.75187	6.14664	-0.664027	0.0229977	0.206306
ENSMUSG00000024811	Tnks2	35.0025	32.1968	-0.120803	0.688136	0.974027
ENSMUSG00000024812	Tjp2	10.8814	10.911	0.00359674	0.990264	0.999615
ENSMUSG00000024816	Frmd8	9.22744	8.39978	-0.13671	0.7129	0.975436
ENSMUSG00000024817	Uhrf2	9.29528	11.0042	0.243502	0.370405	0.88455
ENSMUSG00000024824	Rad9a	7.53596	6.90798	-0.124389	0.710722	0.975436
ENSMUSG00000024826	Dpf2	18.0516	16.6126	-0.119868	0.656548	0.966877
ENSMUSG00000024827	Gldc	9.68246	6.62145	-0.549148	0.144795	0.63992
ENSMUSG00000024829	Mrpl21	11.4785	9.91343	-0.214641	0.519469	0.935412
ENSMUSG00000024830	Rps6kb2	4.94927	6.20831	0.329917	0.436381	0.914894
ENSMUSG00000024831	Ighmbp2	3.3462	3.91633	0.229993	0.481352	0.927191
ENSMUSG00000024833	Pola2	4.36489	4.62802	0.0844277	0.76402	0.979716
ENSMUSG00000024835	Coro1b	20.0235	20.7417	0.0509246	0.853272	0.988936
ENSMUSG00000024841	Eif1ad	16.094	13.6917	-0.23486	0.423828	0.910229
ENSMUSG00000024843	Chka	4.69393	6.81207	0.537009	0.0655603	0.418998
ENSMUSG00000024844	Banf1	51.5318	40.0114	-0.367133	0.318942	0.851125
ENSMUSG00000024845	Tmem134	7.81779	8.03762	0.0374313	0.903083	0.991301
ENSMUSG00000024847	Aip	13.4329	13.338	-0.0133172	0.969935	0.998283
ENSMUSG00000024851	Pitpnm1	3.18956	3.58095	0.170771	0.753593	0.979097
ENSMUSG00000024853	Sf3b2	54.3076	49.4059	-0.136115	0.646995	0.965197
ENSMUSG00000024854	Pold4	4.80352	2.75975	-0.817817	0.115407	0.569653
ENSMUSG00000024855	Pacs1	16.4942	12.1502	-0.439712	0.121555	0.587207
ENSMUSG00000024856	Cdk2ap2	9.63033	6.09675	-0.666422	0.093204	0.509838
ENSMUSG00000024858	Grk2	19.3777	16.3213	-0.246736	0.376276	0.888126
ENSMUSG00000024862	Klc2	22.6271	17.7657	-0.347442	0.333695	0.863242
ENSMUSG00000024863	Mbl2	1.26684	2.12464	0.740025	0.145694	0.64232
ENSMUSG00000024867	Pip5k1b	2.33293	2.10138	-0.158543	0.694773	0.974276
ENSMUSG00000024869	Gm49405	0.523936	1.07975	1.05394	0.0619096	0.403929
ENSMUSG00000024870	Rab1b	50.4019	35.4737	-0.506806	0.0581163	0.393517
ENSMUSG00000024873	Cnih2	38.8907	30.0979	-0.36828	0.269625	0.809217
ENSMUSG00000024875	Yif1a	13.6088	12.3625	-0.143705	0.69794	0.974276
ENSMUSG00000024878	Cbwd1	6.08284	4.82457	-0.341307	0.375494	0.887571
ENSMUSG00000024889	Rce1	6.10048	7.1309	0.223857	0.535037	0.940436
ENSMUSG00000024891	Slc29a2	2.05961	1.46912	-0.480415	0.250031	0.788426
ENSMUSG00000024892	Pcx	4.44035	3.30583	-0.421638	0.243302	0.781204
ENSMUSG00000024896	Minpp1	15.035	12.1748	-0.305399	0.286977	0.824779
ENSMUSG00000024897	Apba1	16.0345	12.6549	-0.340088	0.395723	0.896026
ENSMUSG00000024900	Cpt1a	4.16952	2.94829	-0.502786	0.400542	0.898708
ENSMUSG00000024901	Peli3	2.1966	2.22215	0.0246861	0.955894	0.995377
ENSMUSG00000024902	Mrpl11	12.8175	11.7379	-0.129808	0.724681	0.975809
ENSMUSG00000024906	Mus81	7.39068	8.99906	0.287683	0.406779	0.899547
ENSMUSG00000024908	Ppp6r3	21.9747	23.7834	0.113893	0.692551	0.974276
ENSMUSG00000024909	Efemp2	7.31593	7.80564	0.0894474	0.800249	0.982506
ENSMUSG00000024911	Fibp	6.47906	8.48002	0.389878	0.286268	0.824779
ENSMUSG00000024913	Lrp5	3.41563	2.1282	-0.685638	0.10563	0.544612
ENSMUSG00000024914	Drap1	55.1322	60.9046	0.142649	0.688462	0.974027
ENSMUSG00000024921	Smarca2	5.30141	6.29911	0.249317	0.365288	0.881924
ENSMUSG00000024924	Vldlr	8.94047	8.10275	-0.142423	0.626977	0.962479
ENSMUSG00000024925	Rnaseh2c	16.0559	14.9847	-0.104294	0.792012	0.981486
ENSMUSG00000024926	Kat5	16.9669	16.2237	-0.0629594	0.844068	0.98876
ENSMUSG00000024927	Rela	13.5601	9.47091	-0.518657	0.0695918	0.433457
ENSMUSG00000024935	Slc1a1	4.80964	3.27955	-0.554695	0.446164	0.918103
ENSMUSG00000024937	Ehbp1l1	0.809973	1.36283	0.757282	0.0685046	0.429432
ENSMUSG00000024940	Ltbp3	2.50081	2.85804	0.189038	0.753683	0.979097
ENSMUSG00000024941	Scyl1	21.0057	23.4907	0.162618	0.584375	0.950736
ENSMUSG00000024942	Capn1	3.17469	2.78126	-0.181379	0.714223	0.975436
ENSMUSG00000024943	Smc5	14.3102	20.0702	0.488568	0.0820274	0.475033
ENSMUSG00000024944	Arl2	11.7052	8.91128	-0.393102	0.219445	0.75261
ENSMUSG00000024947	Men1	23.7268	20.7497	-0.193346	0.475778	0.925476
ENSMUSG00000024948	Map4k2	1.58262	2.9922	0.923185	0.0240767	0.213626
ENSMUSG00000024949	Sf1	55.9338	42.6974	-0.389274	0.162355	0.669278
ENSMUSG00000024952	Rps6ka4	2.15009	2.41326	0.175124	0.679164	0.973312
ENSMUSG00000024953	Prdx5	27.7641	24.0483	-0.209216	0.521895	0.936976
ENSMUSG00000024955	Esrra	6.31191	7.10647	0.168078	0.59228	0.952867
ENSMUSG00000024958	Gpr137	11.67	9.58692	-0.284489	0.323206	0.855181
ENSMUSG00000024959	Bad	7.85377	7.98869	0.0203891	0.954003	0.995231
ENSMUSG00000024960	Plcb3	4.44441	3.91987	-0.184181	0.666033	0.970034
ENSMUSG00000024962	Vegfb	12.9995	11.168	-0.22545	0.627394	0.962479
ENSMUSG00000024963	Dnajc4	6.05471	5.2254	-0.213345	0.620964	0.961665
ENSMUSG00000024966	Stip1	106.94	109.129	0.0289626	0.916455	0.991363
ENSMUSG00000024968	Rcor2	25.5957	25.6332	0.000561333	0.998766	0.999677
ENSMUSG00000024969	Mark2	15.109	14.4091	-0.0678532	0.802859	0.982619
ENSMUSG00000024970	Spindoc	14.5487	15.3358	0.075763	0.784982	0.979829
ENSMUSG00000024974	Smc3	19.3259	22.0063	0.187668	0.50852	0.935412
ENSMUSG00000024975	Pdcd4	33.1069	29.6941	-0.158323	0.634113	0.963204
ENSMUSG00000024976	Shoc2	23.0367	15.8483	-0.539283	0.0635522	0.40971
ENSMUSG00000024978	Gpam	19.1567	15.3278	-0.322056	0.297988	0.832807
ENSMUSG00000024981	Acsl5	3.08091	2.94394	-0.0700586	0.852351	0.988919
ENSMUSG00000024982	Zdhhc6	5.95232	6.68444	0.165393	0.588896	0.951929
ENSMUSG00000024983	Vti1a	3.20154	3.54541	0.148298	0.615657	0.961108
ENSMUSG00000024985	Tcf7l2	10.0464	7.53283	-0.416706	0.470178	0.924607
ENSMUSG00000024989	Cep55	10.1593	10.3033	0.0190568	0.948174	0.994688
ENSMUSG00000024990	Rbp4	1.8916	1.10263	-0.750419	0.36917	0.884113
ENSMUSG00000024991	Eif3a	33.3136	41.9666	0.333167	0.216014	0.748106
ENSMUSG00000024993	Fam45a	5.6588	4.75391	-0.254216	0.40663	0.899547
ENSMUSG00000024997	Prdx3	37.1929	31.6092	-0.237474	0.536571	0.941386
ENSMUSG00000024998	Plce1	7.22072	7.35535	0.0263728	0.924795	0.991784
ENSMUSG00000024999	Noc3l	9.89824	9.28745	-0.0933505	0.752714	0.979097
ENSMUSG00000025001	Hells	7.07158	7.73934	0.129512	0.641002	0.964259
ENSMUSG00000025006	Sorbs1	2.95489	4.48978	0.604779	0.0379236	0.294225
ENSMUSG00000025007	Aldh18a1	20.9704	20.1698	-0.0569789	0.844033	0.98876
ENSMUSG00000025008	Tctn3	4.21149	3.04956	-0.469924	0.246384	0.783471
ENSMUSG00000025010	Ccnj	12.0581	9.79578	-0.299812	0.280632	0.820434
ENSMUSG00000025016	Tm9sf3	34.1621	23.1289	-0.563258	0.0813869	0.474645
ENSMUSG00000025019	Lcor	11.9755	12.6329	0.0772416	0.770546	0.979717
ENSMUSG00000025020	Slit1	91.6756	50.195	-0.86911	0.0256431	0.223247
ENSMUSG00000025024	Smndc1	21.0655	18.8921	-0.159435	0.611083	0.960028
ENSMUSG00000025025	Mxi1	8.68231	7.59106	-0.195418	0.501034	0.932692
ENSMUSG00000025026	Add3	11.9922	10.3559	-0.211167	0.442375	0.915296
ENSMUSG00000025027	Xpnpep1	12.2599	10.4267	-0.233261	0.385536	0.893009
ENSMUSG00000025034	Trim8	40.506	33.549	-0.272249	0.309878	0.843448
ENSMUSG00000025035	Arl3	13.4351	11.9649	-0.167659	0.654818	0.966316
ENSMUSG00000025036	Sfxn2	1.83921	1.97747	0.110913	0.778599	0.979829
ENSMUSG00000025037	Maoa	9.9993	9.16068	-0.128955	0.681937	0.973312
ENSMUSG00000025040	Fundc1	15.6793	11.9967	-0.387993	0.186378	0.703836
ENSMUSG00000025041	Nt5c2	5.68608	6.76462	0.251342	0.367474	0.883003
ENSMUSG00000025047	Pdcd11	7.72818	9.39398	0.282545	0.348228	0.872235
ENSMUSG00000025049	Taf5	5.96734	4.72557	-0.331	0.352555	0.874505
ENSMUSG00000025050	Pcgf6	5.93813	6.72072	0.1814	0.558625	0.94903
ENSMUSG00000025059	Gk	1.84557	2.0504	0.151687	0.667682	0.970749
ENSMUSG00000025060	Slk	9.51935	9.96928	0.0672772	0.806086	0.983454
ENSMUSG00000025066	Sfr1	51.1387	35.3416	-0.534816	0.135508	0.618735
ENSMUSG00000025068	Gsto1	9.14104	8.12281	-0.174496	0.611837	0.960062
ENSMUSG00000025076	Casp7	5.78884	4.28693	-0.431938	0.178065	0.69301
ENSMUSG00000025077	Dclre1a	2.75198	2.83206	0.0420477	0.897309	0.991301
ENSMUSG00000025078	Nhlrc2	8.19742	10.2007	0.315013	0.290933	0.82911
ENSMUSG00000025083	Afap1l2	6.7775	5.70047	-0.252714	0.479922	0.925811
ENSMUSG00000025085	Ablim1	7.18914	7.502	0.0628849	0.869386	0.990045
ENSMUSG00000025086	Trub1	4.13158	4.74004	0.200562	0.519254	0.935412
ENSMUSG00000025089	Gfra1	11.9457	9.56804	-0.319739	0.248954	0.786894
ENSMUSG00000025092	Hspa12a	21.8591	20.0971	-0.12059	0.799328	0.982319
ENSMUSG00000025094	Slc18a2	1.80794	2.01544	0.165556	0.788144	0.980996
ENSMUSG00000025102	3110040N11Rik	3.92996	3.4201	-0.198749	0.700846	0.974573
ENSMUSG00000025103	Btbd1	36.6174	33.8907	-0.112723	0.71492	0.975436
ENSMUSG00000025104	Hdgfl3	20.2886	19.0069	-0.094123	0.72536	0.975809
ENSMUSG00000025128	Bhlhe22	6.89783	6.00395	-0.197372	0.640017	0.964001
ENSMUSG00000025130	P4hb	134.055	80.782	-0.731056	0.0271364	0.233012
ENSMUSG00000025132	Arhgdia	299.946	232.373	-0.368287	0.178895	0.694155
ENSMUSG00000025133	Ints4	12.2742	13.4485	0.130856	0.666881	0.970219
ENSMUSG00000025134	Alyref	38.3411	32.5167	-0.237566	0.403574	0.898956
ENSMUSG00000025135	Anapc11	12.0777	11.4991	-0.0729211	0.852349	0.988919
ENSMUSG00000025137	Pcyt2	12.7413	17.2265	0.436425	0.150828	0.648758
ENSMUSG00000025138	Sirt7	7.60492	9.30868	0.293465	0.353926	0.875533
ENSMUSG00000025139	Tollip	27.1774	21.1004	-0.365458	0.171739	0.683296
ENSMUSG00000025140	Pycr1	2.78418	1.99189	-0.491674	0.234377	0.769852
ENSMUSG00000025142	Aspscr1	15.4366	15.6578	0.0214445	0.939904	0.993991
ENSMUSG00000025144	Cenpx	26.1089	11.7937	-1.15201	0.00606555	0.071562
ENSMUSG00000025145	Lrrc45	9.65971	14.4306	0.581329	0.221893	0.75685
ENSMUSG00000025147	Mob2	3.28426	4.24647	0.372479	0.263838	0.801853
ENSMUSG00000025151	Maged1	187.558	168.434	-0.155044	0.575915	0.949674
ENSMUSG00000025153	Fasn	97.319	89.1592	-0.126264	0.67903	0.973312
ENSMUSG00000025154	Arhgap19	10.0633	9.74194	-0.045971	0.870238	0.990045
ENSMUSG00000025155	Dus1l	11.8259	15.3734	0.379056	0.185895	0.702828
ENSMUSG00000025156	Gps1	49.3886	45.895	-0.105288	0.699442	0.97435
ENSMUSG00000025157	Zdhhc16	10.943	10.0847	-0.120136	0.685113	0.973687
ENSMUSG00000025158	Rfng	22.7023	18.0498	-0.329663	0.262638	0.801306
ENSMUSG00000025159	Mms19	6.40423	8.44456	0.400455	0.211086	0.742647
ENSMUSG00000025162	Csnk1d	70.3461	61.6115	-0.191114	0.482598	0.927845
ENSMUSG00000025169	Ogfod3	6.57508	5.10882	-0.37743	0.511295	0.935412
ENSMUSG00000025170	Rab40b	3.39416	2.46986	-0.458441	0.294871	0.830516
ENSMUSG00000025171	Ubtd1	4.40326	4.20815	-0.0642383	0.871755	0.990045
ENSMUSG00000025173	Wdr45b	24.3102	22.5287	-0.11069	0.69496	0.974276
ENSMUSG00000025176	Hoga1	0.818736	1.29853	0.671987	0.160531	0.665499
ENSMUSG00000025178	Pi4k2a	8.89916	8.52938	-0.0603698	0.828369	0.98837
ENSMUSG00000025184	R3hcc1l	4.12158	4.80739	0.220147	0.461128	0.921902
ENSMUSG00000025188	Hps1	2.19901	2.52197	0.203147	0.603646	0.957288
ENSMUSG00000025190	Got1	17.5082	16.0005	-0.128637	0.657766	0.967153
ENSMUSG00000025192	Entpd7	5.47805	3.66327	-0.579757	0.0396722	0.303794
ENSMUSG00000025193	Cutc	2.04499	2.00288	-0.0129829	0.978693	0.999044
ENSMUSG00000025195	Dnmbp	5.96129	5.07992	-0.230929	0.439124	0.915296
ENSMUSG00000025198	Erlin1	3.43372	2.27499	-0.595344	0.112851	0.562729
ENSMUSG00000025199	Chuk	12.8972	17.7199	0.458693	0.0991223	0.526427
ENSMUSG00000025200	Cwf19l1	3.86601	4.65738	0.267891	0.386086	0.893009
ENSMUSG00000025203	Scd2	301.433	174.185	-0.791298	0.034407	0.275358
ENSMUSG00000025204	Ndufb8	30.0413	31.1044	0.0493648	0.878318	0.990701
ENSMUSG00000025207	Sema4g	6.58933	6.93524	0.0735171	0.79165	0.981416
ENSMUSG00000025208	Mrpl43	23.4394	20.4597	-0.200207	0.578282	0.949674
ENSMUSG00000025209	Twnk	6.73688	6.09926	-0.146527	0.642434	0.964732
ENSMUSG00000025212	Sfxn3	18.6262	10.843	-0.777108	0.0948672	0.513909
ENSMUSG00000025217	Btrc	3.48085	4.47791	0.363918	0.186958	0.704877
ENSMUSG00000025218	Poll	6.94861	5.69075	-0.289679	0.402381	0.898956
ENSMUSG00000025220	Oga	35.7562	35.8321	0.00335891	0.990583	0.999615
ENSMUSG00000025221	Kcnip2	1.11819	1.15095	0.0316706	0.948823	0.994688
ENSMUSG00000025223	Ldb1	49.7981	50.5481	0.0218406	0.93714	0.993718
ENSMUSG00000025224	Gbf1	19.6655	18.9259	-0.0548321	0.855931	0.989149
ENSMUSG00000025225	Nfkb2	3.60267	3.81625	0.0857077	0.798344	0.982319
ENSMUSG00000025226	Fbxl15	9.88195	8.20666	-0.270509	0.451085	0.920093
ENSMUSG00000025227	Mfsd13a	2.94996	2.17533	-0.449665	0.302858	0.836774
ENSMUSG00000025228	Actr1a	61.5781	51.8237	-0.248367	0.378514	0.888504
ENSMUSG00000025231	Sufu	8.62146	7.56821	-0.188814	0.536754	0.941459
ENSMUSG00000025232	Hexa	12.0376	6.52453	-0.886736	0.012942	0.13375
ENSMUSG00000025234	Arih1	23.5987	25.5817	0.116709	0.669093	0.970934
ENSMUSG00000025235	Bbs4	3.81433	3.70925	-0.0398373	0.898373	0.991301
ENSMUSG00000025236	Adpgk	3.62789	3.44104	-0.0772573	0.803867	0.98276
ENSMUSG00000025237	Parp6	11.6415	12.8442	0.142739	0.670205	0.970934
ENSMUSG00000025239	Limd1	12.474	12.1809	-0.0353263	0.915547	0.991363
ENSMUSG00000025240	Sacm1l	18.9228	18.6575	-0.0208224	0.939372	0.993991
ENSMUSG00000025241	Fyco1	3.53358	3.67569	0.059687	0.849454	0.988919
ENSMUSG00000025245	Lztfl1	5.67137	6.14923	0.115297	0.692938	0.974276
ENSMUSG00000025246	Tbl1x	23.9017	23.0767	-0.0506527	0.848134	0.988919
ENSMUSG00000025255	Zfhx4	14.934	16.6039	0.153425	0.638235	0.963372
ENSMUSG00000025257	Ribc1	0.913689	1.33839	0.534354	0.288972	0.827542
ENSMUSG00000025260	Hsd17b10	33.7466	25.3395	-0.417177	0.289611	0.827939
ENSMUSG00000025261	Huwe1	40.2113	42.6807	0.0860466	0.770915	0.979717
ENSMUSG00000025262	Fam120c	9.02342	8.14178	-0.14978	0.694243	0.974276
ENSMUSG00000025264	Tsr2	11.5811	9.66804	-0.261101	0.359076	0.876742
ENSMUSG00000025265	Fgd1	14.5974	12.3193	-0.245398	0.37934	0.888901
ENSMUSG00000025266	Gnl3l	43.6966	35.2733	-0.308792	0.245821	0.782853
ENSMUSG00000025268	Maged2	53.1451	45.3291	-0.228661	0.498703	0.932671
ENSMUSG00000025272	Tro	22.8578	22.1763	-0.0428386	0.894115	0.991301
ENSMUSG00000025277	Abhd6	3.85042	2.41095	-0.686325	0.151965	0.650507
ENSMUSG00000025278	Flnb	14.6335	19.4022	0.406505	0.244845	0.782281
ENSMUSG00000025280	Polr3a	8.20933	9.87852	0.267527	0.386084	0.893009
ENSMUSG00000025283	Sat1	3.69957	4.3489	0.2362	0.569791	0.94903
ENSMUSG00000025287	Acot9	5.36109	5.21211	-0.0371231	0.941827	0.994446
ENSMUSG00000025289	Prdx4	11.7502	13.0547	0.147687	0.785263	0.979829
ENSMUSG00000025290	Rps24	49.3421	48.5695	-0.0230541	0.94764	0.994688
ENSMUSG00000025314	Ptprj	10.3986	7.262	-0.51869	0.0998388	0.528333
ENSMUSG00000025316	Banp	4.59957	5.13246	0.155779	0.646578	0.965197
ENSMUSG00000025318	Jph3	11.0429	9.88977	-0.157293	0.589528	0.951929
ENSMUSG00000025321	Itgb8	28.5638	21.8239	-0.38858	0.54009	0.942228
ENSMUSG00000025323	Sp4	9.28269	7.65158	-0.276753	0.345714	0.871003
ENSMUSG00000025324	Atp10a	1.76608	2.33116	0.406112	0.377314	0.888452
ENSMUSG00000025326	Ube3a	13.7994	13.5194	-0.0297047	0.919125	0.991601
ENSMUSG00000025332	Kdm5c	32.9931	32.3637	-0.0275676	0.928962	0.992667
ENSMUSG00000025337	Sbds	17.4103	15.3061	-0.186649	0.551924	0.947095
ENSMUSG00000025340	Rabgef1	7.22167	6.88755	-0.0678841	0.816122	0.986686
ENSMUSG00000025351	Cd63	10.3906	7.57572	-0.460241	0.278942	0.818585
ENSMUSG00000025352	Gdf11	16.3708	13.5778	-0.27106	0.33754	0.865632
ENSMUSG00000025353	Ormdl2	11.7238	11.1648	-0.0762766	0.839154	0.988617
ENSMUSG00000025354	Dnajc14	10.4441	9.17819	-0.187179	0.506617	0.935071
ENSMUSG00000025357	Dgka	1.01607	1.29386	0.360487	0.466027	0.923154
ENSMUSG00000025358	Cdk2	6.91232	6.74561	-0.0370538	0.899123	0.991301
ENSMUSG00000025362	Rps26	159.578	154.981	-0.0426185	0.910406	0.991301
ENSMUSG00000025364	Pa2g4	71.3393	55.0226	-0.375105	0.174502	0.68793
ENSMUSG00000025366	Esyt1	5.1204	6.68131	0.386182	0.42968	0.912375
ENSMUSG00000025369	Smarcc2	73.9775	61.4776	-0.266812	0.346877	0.871003
ENSMUSG00000025371	Chmp6	15.1787	12.4365	-0.289859	0.349439	0.872459
ENSMUSG00000025372	Baiap2	11.1799	12.0093	0.103208	0.712518	0.975436
ENSMUSG00000025373	Rnf41	16.5232	16.5025	-0.00318182	0.991319	0.999615
ENSMUSG00000025374	Nabp2	29.684	20.12	-0.562403	0.0866556	0.489063
ENSMUSG00000025375	Aatk	7.551	7.22307	-0.062104	0.839761	0.988617
ENSMUSG00000025377	Tepsin	9.47185	10.5461	0.157712	0.615778	0.961108
ENSMUSG00000025381	Cnpy2	27.6599	35.5783	0.361283	0.33182	0.862134
ENSMUSG00000025384	Faap100	12.5597	12.1839	-0.0423158	0.885633	0.991301
ENSMUSG00000025393	Atp5b	183.241	195.294	0.0918098	0.739533	0.979096
ENSMUSG00000025395	Prim1	6.03557	6.69094	0.148329	0.62105	0.961665
ENSMUSG00000025402	Nab2	4.71044	3.83873	-0.294106	0.402092	0.898956
ENSMUSG00000025403	Shmt2	22.1563	15.8567	-0.483621	0.0842292	0.48098
ENSMUSG00000025404	R3hdm2	20.892	18.1015	-0.206155	0.482861	0.927862
ENSMUSG00000025407	Gli1	1.36225	1.63104	0.250666	0.548369	0.945782
ENSMUSG00000025408	Ddit3	4.08875	3.99388	-0.0255017	0.955546	0.995377
ENSMUSG00000025409	Mbd6	13.4312	13.2033	-0.0237599	0.935363	0.993546
ENSMUSG00000025410	Dctn2	37.06	33.9626	-0.125477	0.653244	0.966224
ENSMUSG00000025413	Ttc4	14.0768	15.29	0.121239	0.704698	0.975436
ENSMUSG00000025417	Pip4k2c	6.37345	5.80907	-0.135115	0.661199	0.968731
ENSMUSG00000025420	Katnal2	2.31654	2.30908	0.00100636	0.997917	0.999615
ENSMUSG00000025421	Hdhd2	2.75882	2.8298	0.0324822	0.925037	0.991784
ENSMUSG00000025422	Agap2	12.4899	12.6911	0.0247524	0.943009	0.994446
ENSMUSG00000025423	Pias2	24.0553	24.7393	0.0391506	0.895124	0.991301
ENSMUSG00000025427	Rnf165	12.3678	10.5705	-0.22543	0.445637	0.917883
ENSMUSG00000025428	Atp5a1	219.628	219.447	-0.00121609	0.996349	0.999615
ENSMUSG00000025429	Pstpip2	1.03812	0.773979	-0.394732	0.512887	0.935412
ENSMUSG00000025436	Atp23	1.55308	1.44385	-0.11236	0.783606	0.979829
ENSMUSG00000025437	Usp33	11.0454	13.8518	0.326909	0.220353	0.753836
ENSMUSG00000025439	Clns1a	19.479	18.1081	-0.106589	0.722092	0.975809
ENSMUSG00000025451	Paip1	36.2882	34.4994	-0.0736682	0.792964	0.981542
ENSMUSG00000025464	Paox	2.01638	1.43006	-0.488449	0.22122	0.755664
ENSMUSG00000025465	Echs1	7.61994	7.26982	-0.0696931	0.818666	0.986724
ENSMUSG00000025468	Caly	2.44592	1.45245	-0.738497	0.172275	0.684209
ENSMUSG00000025470	Zfp511	6.25439	5.81808	-0.106787	0.773656	0.979717
ENSMUSG00000025473	Adam8	0.412117	1.04707	1.35475	0.00480169	0.058697
ENSMUSG00000025474	Tubgcp2	15.5527	15.4098	-0.0119949	0.966659	0.997693
ENSMUSG00000025475	Adgra1	6.47434	4.70797	-0.461966	0.237653	0.775513
ENSMUSG00000025477	Inpp5a	8.42094	7.72944	-0.122823	0.661376	0.968743
ENSMUSG00000025478	Dpysl4	37.3575	37.853	0.0194223	0.945419	0.99445
ENSMUSG00000025480	Syce1	0.83444	1.07388	0.392627	0.535167	0.940436
ENSMUSG00000025484	Bet1l	4.83643	4.54543	-0.0891693	0.784016	0.979829
ENSMUSG00000025485	Ric8a	8.96706	11.5331	0.364525	0.30554	0.838852
ENSMUSG00000025486	Sirt3	2.21698	2.23406	0.0138016	0.968699	0.997911
ENSMUSG00000025487	Psmd13	28.6241	31.9236	0.156917	0.566515	0.94903
ENSMUSG00000025491	Ifitm1	1.60442	0.243428	-2.52717	0.00568026	0.067556
ENSMUSG00000025492	Ifitm3	76.6224	30.869	-1.3091	0.0274731	0.235157
ENSMUSG00000025495	Ptdss2	8.32531	6.86284	-0.280643	0.378195	0.888452
ENSMUSG00000025499	Hras	18.326	18.3496	0.00162214	0.995769	0.999615
ENSMUSG00000025503	Taldo1	43.6979	31.0725	-0.493815	0.133096	0.61237
ENSMUSG00000025505	Tmem80	7.24609	5.9109	-0.292834	0.394096	0.895682
ENSMUSG00000025507	Pidd1	4.48822	6.19587	0.468436	0.240274	0.778518
ENSMUSG00000025508	Rplp2	74.7533	59.6211	-0.327214	0.26644	0.804869
ENSMUSG00000025509	Pnpla2	5.86158	3.83717	-0.6154	0.0821951	0.475278
ENSMUSG00000025510	Cd151	14.3821	9.92065	-0.534132	0.0723196	0.444002
ENSMUSG00000025511	Tspan4	8.10174	6.71062	-0.27695	0.637318	0.963312
ENSMUSG00000025512	Chid1	4.41196	4.52833	0.035931	0.910459	0.991301
ENSMUSG00000025521	Tmem192	4.8563	4.72659	-0.0487193	0.920635	0.991601
ENSMUSG00000025525	Apool	4.23179	4.70772	0.149682	0.668499	0.970934
ENSMUSG00000025529	Zfp711	7.02702	8.41489	0.262535	0.410583	0.901427
ENSMUSG00000025531	Chm	7.73888	8.259	0.0935066	0.739535	0.979096
ENSMUSG00000025532	Crcp	19.4152	14.2064	-0.448744	0.186324	0.703796
ENSMUSG00000025533	Asl	3.58985	4.03612	0.170777	0.601696	0.956847
ENSMUSG00000025534	Gusb	3.81549	2.81427	-0.443536	0.206445	0.734674
ENSMUSG00000025538	Sumf2	6.03183	4.26085	-0.509213	0.221371	0.755874
ENSMUSG00000025544	Tm9sf2	24.612	17.5869	-0.486356	0.197833	0.723389
ENSMUSG00000025545	Clybl	2.84069	2.5727	-0.164815	0.774458	0.979717
ENSMUSG00000025551	Fgf14	2.90048	2.62145	-0.142195	0.74573	0.979097
ENSMUSG00000025555	Farp1	25.902	25.2806	-0.0345608	0.898624	0.991301
ENSMUSG00000025558	Dock9	2.12747	2.73671	0.361342	0.304116	0.837298
ENSMUSG00000025571	Tnrc6c	25.5315	28.6207	0.164922	0.54295	0.94266
ENSMUSG00000025572	Tmc6	1.50484	1.60088	0.0778165	0.911081	0.991301
ENSMUSG00000025574	Tk1	7.44504	7.04707	-0.0795541	0.802861	0.982619
ENSMUSG00000025575	Cant1	18.4477	13.0415	-0.501295	0.0998981	0.528462
ENSMUSG00000025576	Rbfox3	11.3397	10.0966	-0.168467	0.565921	0.94903
ENSMUSG00000025577	Cbx2	14.5862	13.4347	-0.119529	0.6723	0.971379
ENSMUSG00000025578	Cbx8	5.60174	5.32373	-0.0767242	0.816589	0.986686
ENSMUSG00000025580	Eif4a3	74.5796	69.8382	-0.0949426	0.720467	0.975809
ENSMUSG00000025582	Nptx1	2.67507	1.59125	-0.755459	0.137643	0.623187
ENSMUSG00000025583	Rptor	12.1649	12.9867	0.0946832	0.738396	0.978865
ENSMUSG00000025586	Cpeb1	2.09637	2.68629	0.365005	0.417977	0.907209
ENSMUSG00000025591	Tma16	2.22166	2.18632	-0.0236717	0.948802	0.994688
ENSMUSG00000025592	Dach2	2.3428	2.70791	0.211692	0.506077	0.934622
ENSMUSG00000025602	Zfp202	2.88928	3.0333	0.0747731	0.839381	0.988617
ENSMUSG00000025607	Copg2	9.63684	9.31971	-0.0477256	0.870369	0.990045
ENSMUSG00000025609	Mkln1	4.57092	6.59386	0.528797	0.0542283	0.378108
ENSMUSG00000025612	Bach1	24.0239	21.7772	-0.140855	0.623194	0.962479
ENSMUSG00000025613	Cct8	84.7101	108.971	0.363536	0.181637	0.697081
ENSMUSG00000025616	Usp16	5.04169	6.67952	0.406184	0.151345	0.649874
ENSMUSG00000025626	Phf6	19.3947	14.2694	-0.443168	0.10197	0.535315
ENSMUSG00000025630	Hprt	16.6331	17.9235	0.108061	0.739493	0.979096
ENSMUSG00000025645	Ccdc51	4.49375	4.14483	-0.118943	0.769081	0.979717
ENSMUSG00000025646	Atrip	3.95917	4.57991	0.211585	0.473068	0.925381
ENSMUSG00000025647	Shisa5	5.97834	3.26111	-0.87766	0.0159762	0.157147
ENSMUSG00000025648	Pfkfb4	3.73226	4.00655	0.106629	0.75672	0.979097
ENSMUSG00000025651	Uqcrc1	40.3669	35.4208	-0.189072	0.488848	0.931317
ENSMUSG00000025656	Arhgef9	8.01095	8.02743	0.00427648	0.988273	0.999615
ENSMUSG00000025658	Cnksr2	2.31828	3.51984	0.605465	0.0703945	0.436167
ENSMUSG00000025665	Rps6ka6	14.3554	13.5601	-0.0825567	0.765143	0.979717
ENSMUSG00000025666	Tmem47	28.9358	19.9717	-0.536313	0.16486	0.672085
ENSMUSG00000025702	2024-03-08	19.8153	19.9463	0.00910736	0.976795	0.999044
ENSMUSG00000025722	Wdr73	8.27409	7.99116	-0.0482008	0.870867	0.990045
ENSMUSG00000025723	Nmb	1.68306	2.58843	0.640196	0.225397	0.760782
ENSMUSG00000025724	Sec11a	7.9404	8.09268	0.0251293	0.932946	0.993384
ENSMUSG00000025728	Pigq	13.3307	13.8502	0.0547664	0.839999	0.988617
ENSMUSG00000025730	Rab40c	13.0214	10.7671	-0.274112	0.330764	0.861948
ENSMUSG00000025731	Mettl26	10.1547	7.06158	-0.526575	0.154196	0.655735
ENSMUSG00000025732	Mcrip2	2.46387	2.25272	-0.156091	0.804142	0.98276
ENSMUSG00000025733	Rhot2	6.80472	8.3473	0.297615	0.376748	0.888432
ENSMUSG00000025736	Jmjd8	12.8589	9.85278	-0.384147	0.183462	0.699448
ENSMUSG00000025737	Wdr24	8.48407	8.47362	0.00110623	0.997135	0.999615
ENSMUSG00000025738	Fbxl16	20.4545	15.6372	-0.385792	0.238342	0.775817
ENSMUSG00000025742	Prps2	11.6035	8.80474	-0.400778	0.198256	0.723389
ENSMUSG00000025745	Hadha	18.2974	17.6412	-0.0530763	0.850579	0.988919
ENSMUSG00000025747	Tyms	6.11259	6.32269	0.047908	0.87426	0.990048
ENSMUSG00000025757	Hspa4l	10.2916	10.9278	0.0869318	0.751498	0.979097
ENSMUSG00000025758	Plk4	5.83185	7.26201	0.316222	0.25562	0.79373
ENSMUSG00000025762	Larp1b	1.21323	1.47701	0.288804	0.458079	0.921694
ENSMUSG00000025764	Jade1	3.9827	4.37376	0.134125	0.652014	0.966224
ENSMUSG00000025766	D3Ertd751e	1.82857	1.87015	0.0235761	0.958061	0.995377
ENSMUSG00000025777	Gdap1	7.41723	6.98748	-0.0842775	0.795569	0.98175
ENSMUSG00000025780	Itih5	2.28272	1.00428	-1.18723	0.00616168	0.0724174
ENSMUSG00000025781	Atp5c1	72.9258	66.0957	-0.142442	0.616884	0.961108
ENSMUSG00000025782	Taf3	5.47026	4.94461	-0.145726	0.615858	0.961108
ENSMUSG00000025785	Exosc7	3.26464	4.47857	0.457875	0.153423	0.653783
ENSMUSG00000025786	Zdhhc3	9.10888	8.38403	-0.120315	0.6634	0.969037
ENSMUSG00000025790	Slco3a1	4.96997	4.34635	-0.18982	0.641295	0.964273
ENSMUSG00000025791	Pgm1	16.4189	14.2103	-0.208899	0.454778	0.920766
ENSMUSG00000025792	Slc25a10	9.94954	8.88536	-0.160154	0.654825	0.966316
ENSMUSG00000025793	Hgs	51.8946	42.0432	-0.302884	0.292524	0.83036
ENSMUSG00000025794	Rpl14	132.975	189.439	0.510189	0.168813	0.679015
ENSMUSG00000025795	Rassf3	2.76955	2.7349	-0.0105684	0.978989	0.999044
ENSMUSG00000025809	Itgb1	62.5863	49.029	-0.352822	0.285162	0.824779
ENSMUSG00000025810	Nrp1	4.86278	4.70091	-0.0461231	0.913607	0.991348
ENSMUSG00000025812	Pard3	8.86885	10.5545	0.250933	0.343715	0.870231
ENSMUSG00000025813	Homer2	5.45007	4.80686	-0.180742	0.517582	0.935412
ENSMUSG00000025815	Dhtkd1	1.0085	1.442	0.518484	0.18088	0.696015
ENSMUSG00000025816	Sec61a2	10.4264	9.35379	-0.15724	0.592899	0.953216
ENSMUSG00000025817	Nudt5	9.42354	18.1052	0.941068	0.129084	0.604178
ENSMUSG00000025821	Zfp282	8.82125	8.52027	-0.0491337	0.860489	0.990045
ENSMUSG00000025823	Pdia4	62.8094	65.5194	0.060178	0.910608	0.991301
ENSMUSG00000025825	Iscu	15.0123	14.578	-0.0458711	0.895845	0.991301
ENSMUSG00000025854	Fam20c	5.51947	4.90551	-0.16727	0.582201	0.950204
ENSMUSG00000025855	Prkar1b	26.0695	18.5388	-0.490227	0.28511	0.824779
ENSMUSG00000025856	Pdgfa	8.00191	5.82699	-0.46145	0.159994	0.664941
ENSMUSG00000025857	Dnaaf5	10.6633	9.04898	-0.233778	0.452138	0.920364
ENSMUSG00000025858	Get4	15.7373	15.1222	-0.0581494	0.844816	0.98876
ENSMUSG00000025860	Xiap	14.8923	12.946	-0.202263	0.452905	0.92069
ENSMUSG00000025862	Stag2	20.0313	21.888	0.127318	0.678544	0.973312
ENSMUSG00000025867	Cplx2	49.8605	68.8751	0.466184	0.135986	0.619583
ENSMUSG00000025868	Higd2a	82.4457	42.9028	-0.946337	0.00833177	0.0928381
ENSMUSG00000025869	Nop16	10.6298	6.3356	-0.743559	0.0290001	0.244746
ENSMUSG00000025870	Arl10	7.40746	5.3651	-0.469803	0.230953	0.765444
ENSMUSG00000025871	4833439L19Rik	69.4044	49.3937	-0.49142	0.102092	0.535719
ENSMUSG00000025872	Thoc3	25.0722	20.0984	-0.318283	0.284511	0.824779
ENSMUSG00000025873	Faf2	10.6522	8.88524	-0.262516	0.382056	0.890229
ENSMUSG00000025875	Tspan17	13.9086	14.4755	0.0583214	0.872793	0.990045
ENSMUSG00000025876	Unc5a	6.20625	5.09149	-0.28799	0.388008	0.893009
ENSMUSG00000025878	Uimc1	3.71052	6.18359	0.737405	0.014903	0.148173
ENSMUSG00000025880	Smad7	4.80376	4.78192	-0.00885713	0.979083	0.999044
ENSMUSG00000025889	Snca	5.72167	3.95519	-0.527029	0.395659	0.896026
ENSMUSG00000025892	Gria4	5.97025	7.31489	0.295132	0.327746	0.859698
ENSMUSG00000025893	Kbtbd3	2.992	2.57314	-0.228367	0.593646	0.953528
ENSMUSG00000025894	Aasdhppt	11.6327	8.89223	-0.390094	0.196316	0.721221
ENSMUSG00000025898	Cwf19l2	2.62323	4.02442	0.617747	0.0298303	0.250457
ENSMUSG00000025899	Alkbh8	11.926	13.1809	0.144038	0.60012	0.956224
ENSMUSG00000025903	Lypla1	7.3657	5.96931	-0.305056	0.301236	0.835109
ENSMUSG00000025907	Rb1cc1	7.16734	7.94373	0.148648	0.580617	0.949994
ENSMUSG00000025911	Adhfe1	1.63878	1.45124	-0.186277	0.838905	0.988617
ENSMUSG00000025912	Mybl1	7.65493	9.20766	0.264354	0.630865	0.962906
ENSMUSG00000025917	Cops5	24.8493	27.3176	0.137305	0.619603	0.961665
ENSMUSG00000025920	Stau2	11.1695	11.6824	0.0644825	0.814935	0.986686
ENSMUSG00000025921	Rdh10	3.01746	2.56021	-0.235288	0.517277	0.935412
ENSMUSG00000025925	Terf1	2.64097	3.66777	0.472323	0.197734	0.723389
ENSMUSG00000025931	Paqr8	7.9117	5.11128	-0.632254	0.0586428	0.395214
ENSMUSG00000025932	Eya1	2.29734	2.27815	-0.00748699	0.989437	0.999615
ENSMUSG00000025933	Tmem14a	3.50184	2.96784	-0.246274	0.571523	0.94903
ENSMUSG00000025935	Tram1	26.6656	17.2609	-0.629709	0.0605567	0.399464
ENSMUSG00000025937	Lactb2	4.171	3.04582	-0.455521	0.175111	0.688658
ENSMUSG00000025938	Slco5a1	5.01722	5.5942	0.157783	0.569182	0.94903
ENSMUSG00000025939	Ube2w	10.9177	8.43111	-0.37365	0.193717	0.716261
ENSMUSG00000025940	Tmem70	10.4698	8.73741	-0.267931	0.565227	0.94903
ENSMUSG00000025949	Pikfyve	6.31233	6.72294	0.0911367	0.746817	0.979097
ENSMUSG00000025950	Idh1	89.9824	85.4955	-0.073664	0.786409	0.980281
ENSMUSG00000025956	Mettl21a	3.19459	2.16276	-0.569205	0.176002	0.690462
ENSMUSG00000025958	Creb1	11.34	11.9248	0.0719749	0.798227	0.982319
ENSMUSG00000025959	Klf7	24.3283	24.5545	0.013981	0.966972	0.9977
ENSMUSG00000025962	Fastkd2	4.15881	4.23258	0.0232817	0.939966	0.993991
ENSMUSG00000025964	Adam23	2.19675	3.11673	0.506879	0.123401	0.591706
ENSMUSG00000025967	Eef1b2	66.9667	81.5805	0.284222	0.470265	0.924607
ENSMUSG00000025968	Ndufs1	14.4426	19.7326	0.450743	0.107468	0.549513
ENSMUSG00000025969	Nrp2	21.7266	16.5549	-0.391696	0.165551	0.673734
ENSMUSG00000025971	Maip1	3.57028	3.85213	0.106363	0.742344	0.979097
ENSMUSG00000025978	Rftn2	1.02413	1.08557	0.0733912	0.921041	0.991601
ENSMUSG00000025979	Mob4	15.3967	10.2336	-0.590608	0.041656	0.314225
ENSMUSG00000025980	Hspd1	93.4268	99.7703	0.0943938	0.740056	0.979097
ENSMUSG00000025981	Coq10b	5.40432	4.85268	-0.159687	0.642816	0.964732
ENSMUSG00000025982	Sf3b1	37.5956	61.1963	0.703072	0.0438679	0.326169
ENSMUSG00000025986	Slc39a10	13.0457	7.4151	-0.816236	0.0118021	0.124262
ENSMUSG00000025995	Wdr75	12.8029	14.3054	0.160239	0.558402	0.948933
ENSMUSG00000025997	Ikzf2	2.6492	2.98825	0.171602	0.614424	0.961095
ENSMUSG00000026000	Lancl1	12.9657	11.9017	-0.122329	0.672928	0.971748
ENSMUSG00000026003	Acadl	25.0015	29.6197	0.242406	0.454688	0.920766
ENSMUSG00000026004	Kansl1l	2.71694	3.82887	0.490357	0.202138	0.729136
ENSMUSG00000026005	Rpe	15.7162	17.0837	0.117983	0.751065	0.979097
ENSMUSG00000026014	Raph1	6.17532	6.53968	0.083683	0.802178	0.982506
ENSMUSG00000026017	Carf	1.2203	1.34678	0.143685	0.655262	0.966532
ENSMUSG00000026018	Ica1l	2.45188	2.26865	-0.10982	0.763309	0.979716
ENSMUSG00000026019	Wdr12	3.17918	3.45309	0.116902	0.710863	0.975436
ENSMUSG00000026020	Nop58	11.1258	12.509	0.168949	0.533469	0.940365
ENSMUSG00000026021	Sumo1	36.2384	32.7394	-0.147391	0.625441	0.962479
ENSMUSG00000026024	Als2	9.94542	9.70895	-0.0347115	0.908563	0.991301
ENSMUSG00000026027	Stradb	4.51626	4.61426	0.0283297	0.926676	0.99227
ENSMUSG00000026028	Trak2	11.0808	10.9136	-0.0221544	0.934856	0.993546
ENSMUSG00000026031	Cflar	1.74076	1.92439	0.143732	0.63929	0.963963
ENSMUSG00000026032	Ndufb3	29.0293	23.3959	-0.311664	0.421346	0.908987
ENSMUSG00000026034	Clk1	8.32371	16.1278	0.95519	0.00752581	0.0854398
ENSMUSG00000026035	Ppil3	5.44368	5.11694	-0.0930986	0.784377	0.979829
ENSMUSG00000026036	Nif3l1	5.4563	4.87968	-0.162741	0.581992	0.950163
ENSMUSG00000026037	Orc2	13.6589	16.5006	0.270443	0.459795	0.921823
ENSMUSG00000026039	Sgo2a	7.80899	7.75922	-0.00836738	0.976266	0.999044
ENSMUSG00000026042	Col5a2	4.81462	3.58871	-0.420096	0.352431	0.874505
ENSMUSG00000026043	Col3a1	6.42333	4.72214	-0.444489	0.296033	0.830857
ENSMUSG00000026047	Poglut2	7.33601	7.25593	-0.0170351	0.957686	0.995377
ENSMUSG00000026048	Ercc5	12.4059	13.0746	0.0763634	0.783679	0.979829
ENSMUSG00000026049	Tex30	4.65959	5.47294	0.222939	0.610788	0.959983
ENSMUSG00000026051	Ecrg4	1.22816	0.685056	-0.802417	0.265865	0.803729
ENSMUSG00000026058	Khdrbs2	1.54857	1.91534	0.31174	0.534197	0.940436
ENSMUSG00000026074	Map4k4	76.3086	77.0113	0.0131282	0.963401	0.996208
ENSMUSG00000026078	Pdcl3	9.83448	9.38947	-0.0678307	0.836871	0.988607
ENSMUSG00000026080	Chst10	3.16878	2.68932	-0.236004	0.420422	0.908445
ENSMUSG00000026082	Rev1	10.8535	14.4686	0.414558	0.126222	0.596793
ENSMUSG00000026083	Eif5b	9.23374	15.266	0.724972	0.0110611	0.117527
ENSMUSG00000026087	Mrpl30	15.5043	13.6004	-0.191575	0.576503	0.949674
ENSMUSG00000026088	Mitd1	2.26768	2.70977	0.246445	0.575004	0.949674
ENSMUSG00000026094	Stk17b	3.64634	3.96864	0.116484	0.765473	0.979717
ENSMUSG00000026095	Asnsd1	4.36347	4.41771	0.0115232	0.976096	0.999044
ENSMUSG00000026096	Osgepl1	1.95927	1.97878	0.0116304	0.9744	0.999044
ENSMUSG00000026097	Ormdl1	6.36069	4.28794	-0.572507	0.094189	0.512475
ENSMUSG00000026098	Pms1	1.4872	2.51805	0.755797	0.0334877	0.270668
ENSMUSG00000026102	Inpp1	3.41535	3.42621	0.00838483	0.98071	0.999536
ENSMUSG00000026103	Gls	7.61215	10.1181	0.411227	0.151996	0.650507
ENSMUSG00000026104	Stat1	2.1275	2.04753	-0.0490889	0.896244	0.991301
ENSMUSG00000026107	Nabp1	1.47036	1.39994	-0.0649738	0.882905	0.990918
ENSMUSG00000026109	Tmeff2	9.87216	10.7567	0.122408	0.680732	0.973312
ENSMUSG00000026110	Mgat4a	1.92288	2.20588	0.199996	0.514011	0.935412
ENSMUSG00000026111	Unc50	19.8753	18.6132	-0.0983758	0.776468	0.979829
ENSMUSG00000026112	Coa5	23.1474	14.2713	-0.698735	0.0138356	0.140483
ENSMUSG00000026113	Inpp4a	11.3266	11.6506	0.041606	0.886556	0.991301
ENSMUSG00000026116	Tmem131	15.1933	11.7842	-0.366828	0.270839	0.810819
ENSMUSG00000026121	Sema4c	9.61615	8.66473	-0.14759	0.641106	0.964273
ENSMUSG00000026123	Plekhb2	8.72136	7.89915	-0.143856	0.610879	0.959983
ENSMUSG00000026127	Imp4	9.41316	7.47003	-0.334196	0.226135	0.761721
ENSMUSG00000026131	Dst	15.503	24.626	0.667766	0.0760951	0.456683
ENSMUSG00000026134	Prim2	4.08624	4.26459	0.0600823	0.842671	0.98876
ENSMUSG00000026135	Zfp142	5.72138	6.32977	0.145133	0.604046	0.957398
ENSMUSG00000026142	Rhbdd1	1.71348	1.25006	-0.455166	0.215129	0.746634
ENSMUSG00000026147	Col9a1	1.18756	0.958677	-0.320421	0.667045	0.970219
ENSMUSG00000026150	Mff	13.5826	15.3118	0.172363	0.541062	0.942648
ENSMUSG00000026153	Fam135a	11.5187	13.4865	0.227389	0.399716	0.898421
ENSMUSG00000026154	Sdhaf4	9.17762	7.71633	-0.251365	0.541951	0.94266
ENSMUSG00000026155	Smap1	28.2155	27.2333	-0.0513025	0.851722	0.988919
ENSMUSG00000026156	B3gat2	1.67941	1.14799	-0.557824	0.432188	0.91289
ENSMUSG00000026158	Ogfrl1	2.73972	1.83197	-0.581999	0.0731104	0.447532
ENSMUSG00000026159	Agfg1	19.749	20.1559	0.0291531	0.913483	0.991301
ENSMUSG00000026162	Nhej1	1.74128	1.48023	-0.214468	0.683455	0.973312
ENSMUSG00000026163	Sphkap	1.12894	1.02162	-0.137246	0.870903	0.990045
ENSMUSG00000026171	Rnf25	17.6831	16.1693	-0.129512	0.670252	0.970934
ENSMUSG00000026172	Bcs1l	6.40467	5.46806	-0.231936	0.515463	0.935412
ENSMUSG00000026173	Plcd4	4.79832	5.76525	0.266557	0.364701	0.881681
ENSMUSG00000026174	Cnot9	25.0457	18.5078	-0.437023	0.109386	0.553979
ENSMUSG00000026176	Ctdsp1	21.9303	16.621	-0.401264	0.17177	0.683296
ENSMUSG00000026179	Pnkd	8.44356	5.63898	-0.582038	0.035356	0.281014
ENSMUSG00000026181	Ppm1f	15.2398	13.3616	-0.189976	0.519413	0.935412
ENSMUSG00000026185	Igfbp5	302.546	175.761	-0.783623	0.0830173	0.477927
ENSMUSG00000026187	Xrcc5	13.6198	14.4749	0.0889953	0.755874	0.979097
ENSMUSG00000026188	Tmem169	7.08181	5.91519	-0.254075	0.552259	0.947095
ENSMUSG00000026189	Pecr	2.52747	2.14596	-0.260921	0.662654	0.969016
ENSMUSG00000026192	Atic	7.36682	7.22466	-0.0293373	0.922621	0.991601
ENSMUSG00000026193	Fn1	18.8118	12.9581	-0.536998	0.30445	0.837541
ENSMUSG00000026196	Bard1	5.4128	4.90876	-0.141395	0.636558	0.963312
ENSMUSG00000026197	Zfand2b	4.63972	4.369	-0.0822467	0.839345	0.988617
ENSMUSG00000026198	Abcb6	0.972993	1.25749	0.373563	0.3561	0.87561
ENSMUSG00000026199	Ankzf1	2.01532	3.17938	0.660873	0.0649752	0.416384
ENSMUSG00000026200	Glb1l	1.87055	2.59354	0.475932	0.198929	0.724293
ENSMUSG00000026201	Stk16	11.9297	15.5342	0.381322	0.195209	0.719131
ENSMUSG00000026203	Dnajb2	7.85351	6.85394	-0.193691	0.525327	0.937648
ENSMUSG00000026204	Ptprn	5.25807	5.48719	0.0654443	0.904839	0.991301
ENSMUSG00000026207	Speg	2.04506	2.457	0.267113	0.40738	0.899852
ENSMUSG00000026209	Dnpep	16.0398	14.0086	-0.194295	0.497955	0.932671
ENSMUSG00000026211	Obsl1	5.4215	5.87597	0.117666	0.686579	0.973687
ENSMUSG00000026213	Stk11ip	6.92334	10.3098	0.573322	0.0732866	0.447767
ENSMUSG00000026219	Trip12	33.0908	38.489	0.218073	0.431945	0.91289
ENSMUSG00000026220	Slc16a14	1.64761	0.981047	-0.73238	0.103373	0.53896
ENSMUSG00000026223	Itm2c	51.7795	28.4546	-0.86504	0.0381214	0.295421
ENSMUSG00000026224	4933407L21Rik	0.795621	1.11283	0.465783	0.397332	0.896497
ENSMUSG00000026227	2810459M11Rik	4.28346	3.02811	-0.505861	0.521968	0.937004
ENSMUSG00000026229	Psmd1	27.8793	28.4032	0.0271624	0.920012	0.991601
ENSMUSG00000026234	Ncl	43.131	56.1561	0.380465	0.320072	0.852023
ENSMUSG00000026235	Epha4	12.6061	11.8637	-0.0882777	0.77283	0.979717
ENSMUSG00000026238	Ptma	243.115	148.877	-0.707745	0.0230171	0.206367
ENSMUSG00000026239	Pde6d	18.1589	14.2955	-0.348511	0.285679	0.824779
ENSMUSG00000026240	Cops7b	9.09032	8.71325	-0.0613308	0.830342	0.98837
ENSMUSG00000026241	Nppc	1.15151	0.528288	-1.14399	0.0777545	0.46271
ENSMUSG00000026245	Farsb	23.2779	23.7877	0.0298861	0.917831	0.991363
ENSMUSG00000026247	Ecel1	25.6835	26.648	0.0544184	0.879445	0.990765
ENSMUSG00000026248	Mrpl44	14.757	13.8949	-0.092168	0.811521	0.985377
ENSMUSG00000026249	Serpine2	32.3258	20.8931	-0.630075	0.376013	0.887898
ENSMUSG00000026254	Eif4e2	14.724	11.9259	-0.303472	0.294441	0.830511
ENSMUSG00000026259	Ngef	1.36147	1.16952	-0.210307	0.629323	0.962906
ENSMUSG00000026260	Ndufa10	36.8349	32.1954	-0.194618	0.469227	0.924607
ENSMUSG00000026269	Rnpepl1	6.21498	7.00499	0.172479	0.530659	0.939206
ENSMUSG00000026270	Capn10	9.41287	9.58077	0.0251406	0.929976	0.992667
ENSMUSG00000026273	Mterf4	3.57217	4.06793	0.182675	0.618962	0.961665
ENSMUSG00000026274	Pask	3.45334	4.23572	0.295565	0.302508	0.836235
ENSMUSG00000026275	Ppp1r7	12.5263	11.2139	-0.159685	0.550058	0.946614
ENSMUSG00000026277	Stk25	22.2821	21.7216	-0.0362674	0.901875	0.991301
ENSMUSG00000026278	Bok	6.74402	6.49	-0.0589427	0.871231	0.990045
ENSMUSG00000026279	Thap4	4.55512	4.67465	0.0380074	0.895664	0.991301
ENSMUSG00000026280	Atg4b	10.4416	10.1	-0.0467539	0.871674	0.990045
ENSMUSG00000026281	Dtymk	16.496	13.3316	-0.308941	0.306173	0.839368
ENSMUSG00000026283	Ing5	5.62451	6.11898	0.119885	0.689074	0.974195
ENSMUSG00000026289	Atg16l1	5.37662	7.95335	0.56597	0.0581338	0.393517
ENSMUSG00000026305	Lrrfip1	5.32906	5.77086	0.115658	0.688523	0.974029
ENSMUSG00000026307	Scly	3.90565	3.02362	-0.370794	0.280603	0.820434
ENSMUSG00000026309	Ilkap	7.9673	11.3039	0.504073	0.0888146	0.494476
ENSMUSG00000026311	Asb1	8.85728	7.65752	-0.209016	0.463541	0.922977
ENSMUSG00000026313	Hdac4	5.41046	6.24049	0.206062	0.448162	0.91925
ENSMUSG00000026317	Cln8	4.89308	3.98125	-0.300285	0.440607	0.915296
ENSMUSG00000026319	Relch	9.88585	10.7978	0.128106	0.650166	0.966008
ENSMUSG00000026333	Gin1	1.40177	1.37576	-0.0191614	0.96385	0.996287
ENSMUSG00000026335	Pam	4.78759	4.10128	-0.223266	0.448371	0.919314
ENSMUSG00000026339	Ccdc93	5.27616	5.89621	0.159061	0.64076	0.964213
ENSMUSG00000026341	Actr3	46.3856	42.3387	-0.132127	0.655737	0.96654
ENSMUSG00000026342	Slc35f5	6.78962	4.59376	-0.569738	0.226303	0.76213
ENSMUSG00000026344	Lypd1	3.41765	2.30829	-0.566635	0.0786813	0.466177
ENSMUSG00000026347	Tmem163	3.42715	2.58916	-0.411908	0.404003	0.898956
ENSMUSG00000026349	Ccnt2	12.1097	15.766	0.380648	0.158208	0.664147
ENSMUSG00000026353	Ubxn4	24.4787	24.3187	-0.010306	0.97083	0.998283
ENSMUSG00000026355	Mcm6	27.64	27.9124	0.0144797	0.957623	0.995377
ENSMUSG00000026356	Dars	34.8208	32.3671	-0.106212	0.7147	0.975436
ENSMUSG00000026360	Rgs2	19.7795	20.1369	0.0264364	0.934741	0.993546
ENSMUSG00000026361	Cdc73	5.60343	5.8356	0.057916	0.838383	0.988617
ENSMUSG00000026374	Tsn	20.1328	17.5166	-0.20104	0.449346	0.919814
ENSMUSG00000026377	Nifk	23.9507	26.5568	0.148029	0.599691	0.955866
ENSMUSG00000026383	Epb41l5	6.66642	8.02639	0.267086	0.363053	0.8807
ENSMUSG00000026384	Ptpn4	12.3294	12.5121	0.0209591	0.940998	0.994412
ENSMUSG00000026385	Dbi	72.8149	79.8843	0.13274	0.830475	0.98837
ENSMUSG00000026388	3110009E18Rik	1.00596	1.6186	0.669035	0.386616	0.893009
ENSMUSG00000026393	Nek7	6.90474	5.87357	-0.234479	0.413488	0.903344
ENSMUSG00000026404	Ddx59	5.60895	5.76182	0.0374559	0.910478	0.991301
ENSMUSG00000026409	Pfkfb2	2.57535	3.59049	0.48052	0.119988	0.582234
ENSMUSG00000026411	Tmem9	19.3948	11.7459	-0.725124	0.020791	0.192462
ENSMUSG00000026421	Csrp1	15.2405	10.6513	-0.516374	0.10035	0.529999
ENSMUSG00000026425	Srgap2	9.88511	10.8534	0.13538	0.625748	0.962479
ENSMUSG00000026426	Arl8a	96.8863	61.8071	-0.649214	0.0259242	0.225101
ENSMUSG00000026427	Eif2d	6.00733	6.39022	0.0882605	0.752693	0.979097
ENSMUSG00000026429	Ube2t	1.16014	1.57453	0.430768	0.358287	0.876305
ENSMUSG00000026433	Rab29	2.0346	1.67898	-0.302618	0.559184	0.94903
ENSMUSG00000026434	Nucks1	82.5964	71.8169	-0.201695	0.450467	0.920048
ENSMUSG00000026436	Elk4	14.8408	13.2167	-0.168084	0.570747	0.94903
ENSMUSG00000026437	Cdk18	1.71404	1.37145	-0.327105	0.799081	0.982319
ENSMUSG00000026439	Rbbp5	13.3625	12.2255	-0.128022	0.643613	0.964732
ENSMUSG00000026442	Nfasc	14.8692	14.5525	-0.0314315	0.949169	0.994688
ENSMUSG00000026443	Lrrn2	18.4624	11.1794	-0.726133	0.0386322	0.29759
ENSMUSG00000026447	Pik3c2b	7.01364	7.43759	0.086272	0.774815	0.979736
ENSMUSG00000026452	Syt2	2.94791	2.10819	-0.477937	0.43913	0.915296
ENSMUSG00000026455	Klhl12	3.22863	3.47227	0.107291	0.723311	0.975809
ENSMUSG00000026456	Cyb5r1	2.38236	2.15861	-0.135576	0.726065	0.975809
ENSMUSG00000026457	Adipor1	24.8072	20.5291	-0.2742	0.355396	0.87561
ENSMUSG00000026458	Ppfia4	3.0625	3.74086	0.293132	0.500894	0.932691
ENSMUSG00000026463	Atp2b4	8.16045	6.42307	-0.346471	0.360152	0.878402
ENSMUSG00000026468	Lhx4	13.8063	12.9795	-0.087612	0.772802	0.979717
ENSMUSG00000026469	Xpr1	11.1762	7.61718	-0.553365	0.0667589	0.423824
ENSMUSG00000026470	Stx6	8.51857	9.59126	0.170734	0.527808	0.939042
ENSMUSG00000026473	Glul	60.1803	47.6577	-0.337244	0.296437	0.830982
ENSMUSG00000026475	Rgs16	9.50867	8.73051	-0.126838	0.721488	0.975809
ENSMUSG00000026478	Lamc1	35.3479	20.1813	-0.808806	0.0128497	0.133051
ENSMUSG00000026482	Rgl1	5.28514	4.64497	-0.185996	0.521639	0.936931
ENSMUSG00000026484	Rnf2	34.5993	27.4868	-0.332402	0.215117	0.746634
ENSMUSG00000026490	Cdc42bpa	9.68007	10.4985	0.117507	0.674434	0.972276
ENSMUSG00000026491	Ahctf1	9.66055	10.6197	0.137099	0.635895	0.963312
ENSMUSG00000026492	Tfb2m	5.72365	5.39185	-0.0930263	0.818604	0.986722
ENSMUSG00000026494	Kif26b	4.79547	5.14676	0.103839	0.783513	0.979829
ENSMUSG00000026495	Efcab2	2.13997	2.33273	0.115891	0.793866	0.981542
ENSMUSG00000026496	Parp1	46.8585	54.8956	0.228215	0.429423	0.912375
ENSMUSG00000026499	Acbd3	10.905	9.88717	-0.140897	0.610492	0.959983
ENSMUSG00000026500	Cox20	12.3748	10.3945	-0.246818	0.620227	0.961665
ENSMUSG00000026502	Desi2	7.49724	6.72409	-0.158635	0.616287	0.961108
ENSMUSG00000026504	Sdccag8	3.59864	5.14643	0.516344	0.149998	0.646899
ENSMUSG00000026509	Capn2	26.9431	28.3177	0.0724517	0.818202	0.986686
ENSMUSG00000026510	Trp53bp2	17.8509	17.3313	-0.0416328	0.881657	0.990877
ENSMUSG00000026511	Srp9	7.60962	7.62373	0.000354974	0.999228	0.999794
ENSMUSG00000026514	Cnih3	1.56015	1.11407	-0.481067	0.318611	0.851125
ENSMUSG00000026516	Nvl	9.3116	11.796	0.341785	0.24013	0.778363
ENSMUSG00000026520	Pycr2	9.69146	7.85138	-0.306337	0.353306	0.875159
ENSMUSG00000026525	Opn3	1.45081	1.48699	0.0350266	0.941596	0.994412
ENSMUSG00000026526	Fh1	18.5092	22.8643	0.303773	0.28491	0.824779
ENSMUSG00000026527	Rgs7	5.22927	5.79915	0.151672	0.739088	0.979096
ENSMUSG00000026544	Dusp23	7.5924	4.77934	-0.674324	0.117902	0.575501
ENSMUSG00000026547	Tagln2	45.4804	26.0438	-0.802256	0.0606876	0.399648
ENSMUSG00000026553	Copa	42.7834	41.3112	-0.0503119	0.85723	0.989512
ENSMUSG00000026554	Dcaf8	11.5055	12.5885	0.129699	0.623483	0.962479
ENSMUSG00000026556	Vangl2	57.6315	37.3436	-0.626305	0.0719229	0.442766
ENSMUSG00000026558	Uck2	35.5822	29.2668	-0.281865	0.286941	0.824779
ENSMUSG00000026563	Tada1	8.85426	8.95759	0.0145664	0.960771	0.995377
ENSMUSG00000026565	Pou2f1	6.23979	7.48719	0.263673	0.34952	0.872459
ENSMUSG00000026566	Mpzl1	23.6079	14.0414	-0.751088	0.136757	0.621718
ENSMUSG00000026568	Mpc2	3.77552	4.6343	0.291908	0.465019	0.923154
ENSMUSG00000026571	Dcaf6	4.69047	5.18821	0.14722	0.617403	0.961108
ENSMUSG00000026575	Nme7	2.51144	3.07239	0.289431	0.387277	0.893009
ENSMUSG00000026576	Atp1b1	28.4983	18.5098	-0.62051	0.131429	0.609739
ENSMUSG00000026577	Blzf1	5.74334	6.36444	0.145277	0.646867	0.965197
ENSMUSG00000026578	Ccdc181	7.90818	7.35119	-0.107882	0.777683	0.979829
ENSMUSG00000026584	Scyl3	5.55855	5.35357	-0.0522311	0.861329	0.990045
ENSMUSG00000026585	Kifap3	33.8945	36.6946	0.11541	0.717221	0.975809
ENSMUSG00000026587	Astn1	27.868	15.7921	-0.819893	0.062139	0.404133
ENSMUSG00000026594	Ralgps2	16.7169	18.2467	0.126619	0.639971	0.964001
ENSMUSG00000026596	Abl2	11.8406	13.0153	0.136562	0.630035	0.962906
ENSMUSG00000026600	Soat1	6.65309	3.6059	-0.885407	0.0969295	0.519537
ENSMUSG00000026603	Smyd2	14.9198	14.5527	-0.0373699	0.911694	0.991301
ENSMUSG00000026604	Ptpn14	11.4917	13.1774	0.197512	0.48822	0.930758
ENSMUSG00000026605	Cenpf	18.5308	19.586	0.0802592	0.784227	0.979829
ENSMUSG00000026608	Kctd3	9.88357	9.48994	-0.0580177	0.834215	0.98837
ENSMUSG00000026610	Esrrg	10.4802	7.36588	-0.506004	0.156568	0.660677
ENSMUSG00000026611	Spata17	0.597468	1.08395	0.869499	0.0736345	0.448903
ENSMUSG00000026615	Eprs	12.4051	14.2452	0.199892	0.478636	0.925748
ENSMUSG00000026617	Bpnt1	24.6221	15.6971	-0.648837	0.0204198	0.189891
ENSMUSG00000026618	Iars2	6.63743	6.7554	0.0247424	0.934739	0.993546
ENSMUSG00000026620	Mark1	19.8703	21.0342	0.0831176	0.769563	0.979717
ENSMUSG00000026622	Nek2	8.41608	9.18667	0.126072	0.653329	0.966224
ENSMUSG00000026623	Lpgat1	16.2906	14.0344	-0.21449	0.429383	0.912375
ENSMUSG00000026626	Ppp2r5a	4.0613	3.98007	-0.0318616	0.919629	0.991601
ENSMUSG00000026627	Pacc1	6.8997	5.51291	-0.327958	0.384122	0.892641
ENSMUSG00000026628	Atf3	1.46082	1.1293	-0.35038	0.669431	0.970934
ENSMUSG00000026632	Tatdn3	2.215	2.69029	0.279526	0.473916	0.925381
ENSMUSG00000026634	Angel2	12.0676	10.6122	-0.185558	0.497642	0.932671
ENSMUSG00000026640	Plxna2	14.5917	14.4096	-0.0182808	0.958263	0.995377
ENSMUSG00000026641	Usf1	32.7036	29.6391	-0.141705	0.605455	0.958509
ENSMUSG00000026643	Nmt2	15.0501	15.1005	0.00483398	0.985734	0.999615
ENSMUSG00000026646	Suv39h2	5.13778	5.50026	0.0957025	0.763595	0.979716
ENSMUSG00000026648	Dclre1c	1.53173	2.62431	0.772609	0.0310289	0.256929
ENSMUSG00000026649	Cfap126	1.7372	0.51046	-1.72495	0.0167017	0.16238
ENSMUSG00000026655	Fam107b	10.3246	6.98664	-0.563138	0.0894236	0.496676
ENSMUSG00000026657	Frmd4a	12.9141	13.4051	0.0539755	0.840148	0.988617
ENSMUSG00000026659	Dusp12	5.84341	5.46872	-0.0920448	0.794747	0.98175
ENSMUSG00000026662	Sephs1	20.2976	17.4025	-0.222841	0.423457	0.909923
ENSMUSG00000026663	Atf6	5.86736	4.75407	-0.305118	0.40635	0.899547
ENSMUSG00000026664	Phyh	9.33844	8.32408	-0.167148	0.628605	0.962906
ENSMUSG00000026667	Uhmk1	34.3539	29.6382	-0.212989	0.437127	0.914894
ENSMUSG00000026669	Mcm10	4.31074	4.52269	0.0709958	0.809066	0.984355
ENSMUSG00000026670	Uap1	10.3566	10.6918	0.0450655	0.877458	0.990611
ENSMUSG00000026672	Optn	4.609	3.13444	-0.549923	0.17081	0.682053
ENSMUSG00000026674	Ddr2	1.71509	1.55752	-0.135821	0.701545	0.974794
ENSMUSG00000026675	Hsd17b7	7.77367	5.16372	-0.585865	0.0735196	0.448612
ENSMUSG00000026676	Ccdc3	23.006	16.2253	-0.501713	0.420512	0.908463
ENSMUSG00000026679	Enkur	2.5971	2.64799	0.0470746	0.935017	0.993546
ENSMUSG00000026683	Nuf2	6.03822	7.95039	0.396483	0.154853	0.657196
ENSMUSG00000026687	Aldh9a1	8.9671	7.68338	-0.226008	0.518638	0.935412
ENSMUSG00000026688	Mgst3	17.1834	7.02048	-1.29927	0.0102663	0.110738
ENSMUSG00000026694	Eef1aknmt	2.97116	4.02638	0.435287	0.196646	0.721479
ENSMUSG00000026696	Vamp4	7.21	6.89438	-0.0677351	0.829181	0.98837
ENSMUSG00000026698	Pigc	4.25928	4.05363	-0.0750378	0.823714	0.987675
ENSMUSG00000026701	Prdx6	26.9109	22.8119	-0.239678	0.490333	0.932001
ENSMUSG00000026705	Klhl20	3.09311	2.91942	-0.0828569	0.770642	0.979717
ENSMUSG00000026707	Nsun6	1.89189	2.84478	0.587133	0.0995173	0.527763
ENSMUSG00000026708	Cenpl	2.79367	2.42145	-0.210948	0.566165	0.94903
ENSMUSG00000026709	Dars2	5.0956	4.94731	-0.0439878	0.894563	0.991301
ENSMUSG00000026718	Stam	10.807	11.4003	0.0764685	0.784294	0.979829
ENSMUSG00000026721	Rabgap1l	3.35213	3.27217	-0.0338229	0.903943	0.991301
ENSMUSG00000026723	Trdmt1	1.89587	1.89233	0.0024065	0.995324	0.999615
ENSMUSG00000026727	Rsu1	4.06337	3.48515	-0.223607	0.453019	0.92069
ENSMUSG00000026728	Vim	281.463	280.309	-0.00596445	0.982282	0.999615
ENSMUSG00000026730	Pter	1.6045	1.56181	-0.0469044	0.908042	0.991301
ENSMUSG00000026737	Pip4k2a	8.81891	6.87141	-0.360386	0.276617	0.815297
ENSMUSG00000026739	Bmi1	14.6224	14.4458	-0.0196589	0.950858	0.994696
ENSMUSG00000026740	Dnajc1	1.96897	2.89969	0.556485	0.0822663	0.475278
ENSMUSG00000026743	Mllt10	10.9429	12.4098	0.1818	0.514129	0.935412
ENSMUSG00000026748	Plxdc2	8.6904	8.79885	0.0183029	0.946871	0.994688
ENSMUSG00000026749	Nek6	5.17187	4.66772	-0.147641	0.593586	0.953528
ENSMUSG00000026750	Psmb7	38.2159	42.465	0.151316	0.640169	0.964041
ENSMUSG00000026753	Ppp6c	24.5838	18.1711	-0.43612	0.101897	0.535217
ENSMUSG00000026754	Golga1	7.84376	8.79996	0.166203	0.556837	0.948096
ENSMUSG00000026755	Arpc5l	9.9653	10.1197	0.020954	0.945324	0.99445
ENSMUSG00000026761	Orc4	6.25472	7.83527	0.325455	0.239499	0.777868
ENSMUSG00000026764	Kif5c	69.4514	56.2049	-0.304967	0.348677	0.872418
ENSMUSG00000026766	Mmadhc	22.7092	21.4824	-0.0821323	0.780306	0.979829
ENSMUSG00000026767	Mindy3	5.31444	5.51379	0.0534527	0.851694	0.988919
ENSMUSG00000026771	Spopl	3.08507	4.67749	0.598108	0.0524495	0.369509
ENSMUSG00000026773	Pfkfb3	8.52867	8.14791	-0.0650596	0.817742	0.986686
ENSMUSG00000026775	Yme1l1	19.0846	21.5588	0.175948	0.51616	0.935412
ENSMUSG00000026778	Prkcq	5.55339	4.83683	-0.200722	0.847937	0.988919
ENSMUSG00000026779	Mastl	5.44746	5.03551	-0.110079	0.732533	0.977476
ENSMUSG00000026781	Acbd5	6.9579	8.07159	0.213092	0.460343	0.921902
ENSMUSG00000026782	Abi2	30.4971	25.5782	-0.253938	0.341621	0.869024
ENSMUSG00000026784	Pdss1	2.84346	3.80506	0.421652	0.225434	0.760782
ENSMUSG00000026785	Pkn3	0.718393	1.25647	0.820559	0.11602	0.571887
ENSMUSG00000026787	Gad2	2.30096	2.91937	0.348917	0.36185	0.879846
ENSMUSG00000026788	Zbtb43	9.27346	8.41942	-0.14151	0.64833	0.965585
ENSMUSG00000026790	Odf2	11.6781	14.4368	0.306653	0.287516	0.82549
ENSMUSG00000026791	Slc2a8	2.80672	2.60727	-0.0972824	0.813901	0.986469
ENSMUSG00000026792	Lrsam1	8.00362	8.32776	0.0593002	0.844471	0.98876
ENSMUSG00000026796	Fam129b	10.2812	8.81447	-0.219021	0.603618	0.957288
ENSMUSG00000026797	Stxbp1	36.3419	31.6098	-0.2005	0.544774	0.943751
ENSMUSG00000026798	Coq4	4.82335	4.25825	-0.183358	0.60228	0.957026
ENSMUSG00000026799	Med27	7.02723	6.64306	-0.0835991	0.793547	0.981542
ENSMUSG00000026803	Ttf1	4.13619	4.73585	0.197572	0.516479	0.935412
ENSMUSG00000026806	Ddx31	3.44462	4.05482	0.234255	0.505493	0.934484
ENSMUSG00000026809	Spaca9	1.16253	1.56412	0.434301	0.472891	0.925381
ENSMUSG00000026810	Dpm2	14.2915	8.84775	-0.691172	0.0322146	0.264077
ENSMUSG00000026811	St6galnac6	2.91798	2.46428	-0.251478	0.535231	0.940445
ENSMUSG00000026812	Tsc1	9.65764	10.8634	0.170117	0.532242	0.939452
ENSMUSG00000026816	Gtf3c5	13.5464	11.0562	-0.292035	0.319916	0.851942
ENSMUSG00000026817	Ak1	60.574	46.5752	-0.379834	0.181313	0.696876
ENSMUSG00000026819	Slc25a25	7.76349	7.75005	-0.000750399	0.998117	0.999615
ENSMUSG00000026820	Ptges2	4.53694	3.86739	-0.233403	0.491167	0.932001
ENSMUSG00000026821	Ralgds	20.4583	17.5245	-0.222138	0.49142	0.932161
ENSMUSG00000026825	Dnm1	16.3791	12.8294	-0.35045	0.358086	0.875993
ENSMUSG00000026826	Nr4a2	1.15666	0.947495	-0.270836	0.679107	0.973312
ENSMUSG00000026827	Gpd2	6.95935	5.70642	-0.28813	0.326215	0.858665
ENSMUSG00000026831	1700007K13Rik	11.4561	6.30594	-0.858982	0.0396806	0.303794
ENSMUSG00000026833	Olfm1	36.3137	26.2161	-0.471291	0.129161	0.604365
ENSMUSG00000026836	Acvr1	5.10246	3.44646	-0.560646	0.107697	0.549513
ENSMUSG00000026837	Col5a1	13.3173	6.63078	-1.00645	0.0198986	0.18611
ENSMUSG00000026842	Abl1	18.1233	16.5261	-0.132982	0.627286	0.962479
ENSMUSG00000026843	Fubp3	20.3221	16.2582	-0.322729	0.281892	0.822784
ENSMUSG00000026848	Tor1b	9.70069	9.44686	-0.0398501	0.893625	0.991301
ENSMUSG00000026849	Tor1a	11.5463	9.62628	-0.267018	0.445782	0.917883
ENSMUSG00000026851	BC005624	8.53926	10.0439	0.23522	0.471208	0.924618
ENSMUSG00000026853	Crat	7.48956	6.21189	-0.269511	0.339005	0.866637
ENSMUSG00000026854	Usp20	7.2712	6.47017	-0.168533	0.589525	0.951929
ENSMUSG00000026856	Dolpp1	7.54364	5.6071	-0.42692	0.189443	0.709272
ENSMUSG00000026857	Ntmt1	9.73862	9.03519	-0.109217	0.71493	0.975436
ENSMUSG00000026858	Miga2	5.1356	5.73142	0.157027	0.59913	0.955574
ENSMUSG00000026860	Sh3glb2	15.1779	16.6786	0.137303	0.695305	0.974276
ENSMUSG00000026864	Hspa5	94.3959	93.5368	-0.0134521	0.967444	0.9977
ENSMUSG00000026867	Gapvd1	13.9075	15.8625	0.189925	0.50124	0.932884
ENSMUSG00000026869	Psmd5	10.2269	8.93654	-0.194155	0.477433	0.925748
ENSMUSG00000026872	Zeb2	13.7371	14.5239	0.0802879	0.76297	0.979626
ENSMUSG00000026873	Phf19	3.03472	3.02471	-0.0111726	0.982991	0.999615
ENSMUSG00000026878	Rab14	19.939	19.9715	0.0020493	0.994082	0.999615
ENSMUSG00000026879	Gsn	14.2739	10.098	-0.501364	0.160317	0.665499
ENSMUSG00000026883	Dab2ip	25.5879	24.6374	-0.0541334	0.849827	0.988919
ENSMUSG00000026885	Ttll11	1.58497	1.40409	-0.165874	0.748861	0.979097
ENSMUSG00000026887	Mrrf	5.47782	5.12814	-0.0972858	0.755441	0.979097
ENSMUSG00000026888	Grb14	1.77381	1.80348	0.0293229	0.966674	0.997693
ENSMUSG00000026889	Rbm18	13.0641	12.0066	-0.12107	0.660025	0.968347
ENSMUSG00000026893	Gca	2.84019	1.59804	-0.825	0.0363514	0.285671
ENSMUSG00000026895	Ndufa8	60.574	58.1006	-0.0620666	0.874711	0.990282
ENSMUSG00000026914	Psmd14	32.5987	43.153	0.404376	0.13062	0.60821
ENSMUSG00000026915	Strbp	12.2276	13.6284	0.15668	0.559174	0.94903
ENSMUSG00000026917	Wdr5	18.8989	17.2954	-0.127201	0.645476	0.965053
ENSMUSG00000026918	Brd3	29.5032	25.1915	-0.227546	0.402952	0.898956
ENSMUSG00000026922	Agpat2	1.26738	1.16123	-0.10179	0.840983	0.988663
ENSMUSG00000026923	Notch1	43.8876	33.8717	-0.373883	0.403957	0.898956
ENSMUSG00000026924	Sec16a	30.8976	30.1411	-0.0354283	0.901618	0.991301
ENSMUSG00000026925	Inpp5e	10.4661	10.0842	-0.0517992	0.862002	0.990045
ENSMUSG00000026926	Pmpca	28.4665	26.0741	-0.126573	0.633161	0.962979
ENSMUSG00000026927	Entr1	19.7336	22.1324	0.165644	0.559503	0.94903
ENSMUSG00000026930	Gpsm1	23.1857	20.1604	-0.20053	0.576228	0.949674
ENSMUSG00000026932	Nacc2	29.8536	25.7666	-0.212874	0.590146	0.951929
ENSMUSG00000026933	Camsap1	30.3354	28.5814	-0.0853793	0.782778	0.979829
ENSMUSG00000026934	Lhx3	3.31226	3.57643	0.111909	0.802345	0.982506
ENSMUSG00000026939	Tmem141	3.1918	2.16028	-0.568401	0.230858	0.765444
ENSMUSG00000026941	Mamdc4	0.480598	1.11101	1.21989	0.0281017	0.239151
ENSMUSG00000026942	Traf2	3.15551	4.34374	0.45788	0.1911	0.712229
ENSMUSG00000026944	Abca2	6.34876	5.42527	-0.22648	0.50728	0.935361
ENSMUSG00000026955	Sapcd2	4.84213	4.81971	-0.0120395	0.977353	0.999044
ENSMUSG00000026956	Uap1l1	2.54372	2.63372	0.0427841	0.924608	0.991784
ENSMUSG00000026958	Dpp7	2.64013	3.48217	0.400496	0.282471	0.823203
ENSMUSG00000026959	Grin1	1.38262	1.44521	0.0702412	0.85728	0.989512
ENSMUSG00000026960	Arl6ip6	10.8875	9.60008	-0.186341	0.611058	0.960028
ENSMUSG00000026965	Anapc2	32.5944	28.2207	-0.207026	0.455075	0.920766
ENSMUSG00000026966	Ssna1	23.8785	24.1421	0.012614	0.969954	0.998283
ENSMUSG00000026970	Rbms1	17.7154	15.5722	-0.184694	0.676616	0.972751
ENSMUSG00000026972	Arrdc1	3.39995	4.63936	0.451325	0.336792	0.864926
ENSMUSG00000026974	Zmynd19	10.7476	10.4683	-0.040857	0.903662	0.991301
ENSMUSG00000026975	Dph7	8.56507	7.33401	-0.225106	0.494209	0.932237
ENSMUSG00000026977	2024-03-07	10.8419	13.5193	0.318779	0.238504	0.775951
ENSMUSG00000026987	Baz2b	9.09255	12.9228	0.507738	0.158391	0.664309
ENSMUSG00000026988	Wdsub1	3.27976	3.84748	0.229593	0.512081	0.935412
ENSMUSG00000026991	Pkp4	26.2026	23.7016	-0.144044	0.606114	0.958825
ENSMUSG00000026999	Nup35	10.4864	8.42003	-0.318028	0.274857	0.813451
ENSMUSG00000027001	Dusp19	5.18283	4.7088	-0.145204	0.708124	0.975436
ENSMUSG00000027002	Nckap1	68.9425	64.5667	-0.0948105	0.736414	0.977697
ENSMUSG00000027006	Dnajc10	23.7506	18.0245	-0.399296	0.22919	0.764186
ENSMUSG00000027007	Itprid2	7.57225	7.56322	-0.00244974	0.993475	0.999615
ENSMUSG00000027010	Slc25a12	10.9969	13.0653	0.247256	0.440192	0.915296
ENSMUSG00000027011	Ube2e3	28.9467	24.283	-0.253249	0.366547	0.882995
ENSMUSG00000027012	Dync1i2	30.5724	36.8921	0.271496	0.385253	0.893009
ENSMUSG00000027014	Cwc22	6.21895	8.7702	0.494888	0.0791771	0.467478
ENSMUSG00000027018	Hat1	18.8757	44.7922	1.24555	0.00515538	0.0622709
ENSMUSG00000027030	Stk39	19.9097	20.1914	0.0206707	0.940979	0.994412
ENSMUSG00000027035	Cers6	15.3155	12.2447	-0.321654	0.294983	0.830516
ENSMUSG00000027067	Ssrp1	57.2159	99.4932	0.797794	0.0738258	0.449878
ENSMUSG00000027070	Lrp2	11.3814	8.80733	-0.3703	0.494459	0.932237
ENSMUSG00000027071	P2rx3	2.17273	2.44352	0.173461	0.672087	0.97127
ENSMUSG00000027074	Slc43a3	2.0074	1.76	-0.183383	0.84677	0.98876
ENSMUSG00000027076	Timm10	14.7739	13.3474	-0.152095	0.705693	0.975436
ENSMUSG00000027078	Ube2l6	3.61015	2.83877	-0.345449	0.39077	0.894536
ENSMUSG00000027079	Clp1	5.26406	5.09844	-0.0479203	0.903519	0.991301
ENSMUSG00000027080	Med19	27.2452	19.5027	-0.484537	0.106619	0.546917
ENSMUSG00000027086	Fastkd1	3.45772	3.42758	-0.0135473	0.967734	0.997703
ENSMUSG00000027087	Itgav	18.6857	10.9913	-0.766191	0.0549708	0.381448
ENSMUSG00000027088	Phospho2	5.46404	5.07033	-0.112121	0.738053	0.978729
ENSMUSG00000027091	Zc3h15	35.8986	35.2697	-0.0260317	0.934505	0.993546
ENSMUSG00000027099	Mtx2	13.2526	13.6986	0.0474522	0.87058	0.990045
ENSMUSG00000027102	Hoxd8	1.0815	1.16417	0.0962022	0.832612	0.98837
ENSMUSG00000027104	Atf2	16.9402	14.2821	-0.246088	0.35217	0.874505
ENSMUSG00000027108	Ola1	19.6772	17.8731	-0.140738	0.668873	0.970934
ENSMUSG00000027109	Sp3	26.7595	23.4833	-0.188995	0.487135	0.930402
ENSMUSG00000027111	Itga6	10.8706	7.65329	-0.504323	0.121156	0.586154
ENSMUSG00000027115	Kif18a	3.27209	5.07061	0.630688	0.0330766	0.26895
ENSMUSG00000027122	Arl14ep	10.8549	8.90368	-0.288103	0.387178	0.893009
ENSMUSG00000027130	Slc12a6	4.2437	4.81939	0.183287	0.518788	0.935412
ENSMUSG00000027131	Emc4	24.479	17.6442	-0.477347	0.174021	0.6867
ENSMUSG00000027132	Katnbl1	8.36228	8.66601	0.0485432	0.876638	0.99052
ENSMUSG00000027133	Nop10	24.8554	13.4841	-0.889205	0.058005	0.393465
ENSMUSG00000027134	Lpcat4	5.29453	4.42941	-0.254943	0.476286	0.925748
ENSMUSG00000027160	Ccdc34	5.98319	9.59786	0.680258	0.0550829	0.381611
ENSMUSG00000027162	Lin7c	64.0132	43.4012	-0.560765	0.0356637	0.282906
ENSMUSG00000027163	Commd9	20.4805	15.1919	-0.43102	0.147671	0.644762
ENSMUSG00000027164	Traf6	9.3222	12.0229	0.365509	0.293739	0.830511
ENSMUSG00000027165	B230118H07Rik	3.87553	3.93907	0.0180281	0.968697	0.997911
ENSMUSG00000027166	Dnajc24	9.83152	10.1203	0.0337738	0.94344	0.994446
ENSMUSG00000027167	Elp4	8.80933	8.1539	-0.114307	0.73017	0.9765
ENSMUSG00000027170	Eif3m	33.3408	39.4557	0.241575	0.460368	0.921902
ENSMUSG00000027173	Depdc7	1.22645	1.68084	0.439124	0.355442	0.87561
ENSMUSG00000027175	Tcp11l1	13.5799	12.9017	-0.0728554	0.799955	0.982319
ENSMUSG00000027176	Cstf3	9.34525	11.2836	0.27312	0.34444	0.870524
ENSMUSG00000027177	Hipk3	14.0008	14.0148	0.00236465	0.99368	0.999615
ENSMUSG00000027180	Fbxo3	13.5038	12.2573	-0.140261	0.603102	0.957288
ENSMUSG00000027184	Caprin1	70.6215	66.4496	-0.0879554	0.74832	0.979097
ENSMUSG00000027185	Nat10	5.59749	6.98162	0.317964	0.331495	0.86213
ENSMUSG00000027187	Cat	34.7349	21.6858	-0.681603	0.026337	0.227849
ENSMUSG00000027189	Trim44	54.7682	46.3236	-0.24159	0.359889	0.878287
ENSMUSG00000027193	Api5	40.9387	36.1454	-0.179868	0.504873	0.934188
ENSMUSG00000027194	Ttc17	5.38892	5.18846	-0.0545824	0.847714	0.988919
ENSMUSG00000027195	Hsd17b12	34.3698	25.0581	-0.457891	0.205963	0.734272
ENSMUSG00000027198	Ext2	9.03476	6.799	-0.411952	0.230962	0.765444
ENSMUSG00000027199	Gatm	5.11699	3.80554	-0.433317	0.566626	0.94903
ENSMUSG00000027200	Sema6d	10.8536	9.83196	-0.142307	0.61932	0.961665
ENSMUSG00000027201	Myef2	36.0508	31.7043	-0.185273	0.498531	0.932671
ENSMUSG00000027203	Dut	15.626	11.6637	-0.42426	0.177806	0.692385
ENSMUSG00000027204	Fbn1	5.32471	4.83127	-0.138162	0.670562	0.970934
ENSMUSG00000027206	Cops2	41.2799	37.6374	-0.133783	0.624399	0.962479
ENSMUSG00000027207	Galk2	3.7206	4.42055	0.247654	0.410789	0.901483
ENSMUSG00000027210	Meis2	26.2047	26.4046	0.0112718	0.977608	0.999044
ENSMUSG00000027215	Cd82	4.50181	3.58717	-0.333131	0.702839	0.975205
ENSMUSG00000027217	Tspan18	2.53489	1.81414	-0.485398	0.188312	0.707848
ENSMUSG00000027220	Syt13	3.73181	2.30583	-0.687638	0.0681312	0.428517
ENSMUSG00000027221	Chst1	1.87111	1.69484	-0.142273	0.735133	0.977558
ENSMUSG00000027222	Pex16	5.57552	5.78136	0.0456973	0.90799	0.991301
ENSMUSG00000027223	Mapk8ip1	58.33	52.0054	-0.165543	0.530413	0.939206
ENSMUSG00000027227	Sord	8.07125	6.49181	-0.309898	0.42403	0.910373
ENSMUSG00000027230	Creb3l1	2.47428	1.37184	-0.849635	0.0757763	0.456132
ENSMUSG00000027236	Eif3j1	4.28928	3.91686	-0.131175	0.6974	0.974276
ENSMUSG00000027238	Frmd5	4.64685	4.31436	-0.103744	0.754363	0.979097
ENSMUSG00000027239	Mdk	59.9675	43.373	-0.469052	0.220182	0.753703
ENSMUSG00000027242	Wdr76	4.32994	4.74974	0.131374	0.683828	0.973312
ENSMUSG00000027243	Harbi1	2.2544	2.78088	0.296113	0.460681	0.921902
ENSMUSG00000027244	Atg13	12.1202	11.2834	-0.103732	0.708344	0.975436
ENSMUSG00000027245	Hypk	1.15732	1.53945	0.419622	0.425516	0.911453
ENSMUSG00000027247	Arhgap1	21.5921	17.0014	-0.345344	0.22705	0.76265
ENSMUSG00000027248	Pdia3	84.3774	96.4596	0.192641	0.697167	0.974276
ENSMUSG00000027253	Lrp4	3.22361	2.93775	-0.129676	0.729711	0.9765
ENSMUSG00000027254	Map1a	32.2773	20.332	-0.666554	0.0216131	0.19804
ENSMUSG00000027255	Arfgap2	20.1696	21.1003	0.065299	0.808146	0.984267
ENSMUSG00000027257	Pacsin3	2.20665	2.33378	0.0804532	0.830215	0.98837
ENSMUSG00000027259	Adal	4.99017	4.96712	-0.0101351	0.97468	0.999044
ENSMUSG00000027263	Tubgcp4	5.17477	5.74288	0.149846	0.591608	0.952365
ENSMUSG00000027270	Lamp5	4.21047	3.48347	-0.267172	0.499112	0.932671
ENSMUSG00000027272	Ubr1	12.3351	14.3786	0.221274	0.451226	0.920093
ENSMUSG00000027273	Snap25	9.89632	8.96306	-0.141279	0.730502	0.976526
ENSMUSG00000027274	Mkks	4.64083	4.16226	-0.16345	0.665987	0.970034
ENSMUSG00000027276	Jag1	12.6135	8.99303	-0.489699	0.306102	0.839329
ENSMUSG00000027281	Slx4ip	5.80425	5.22534	-0.150431	0.610085	0.959983
ENSMUSG00000027282	Mtch2	17.6159	20.3961	0.211241	0.425901	0.911619
ENSMUSG00000027284	Cdan1	2.35379	3.19587	0.443457	0.155874	0.659118
ENSMUSG00000027285	Haus2	13.9589	12.7141	-0.136712	0.652352	0.966224
ENSMUSG00000027286	Lrrc57	9.09088	6.26342	-0.545175	0.211104	0.742647
ENSMUSG00000027287	Snap23	8.0942	6.87859	-0.236025	0.431517	0.912815
ENSMUSG00000027288	Zfp106	35.6322	31.1532	-0.193788	0.477063	0.925748
ENSMUSG00000027291	Vps39	10.0048	9.10318	-0.135387	0.62644	0.962479
ENSMUSG00000027293	Ehd4	6.05175	5.94285	-0.0222928	0.945826	0.994492
ENSMUSG00000027298	Tyro3	8.56683	6.54175	-0.38935	0.234114	0.769587
ENSMUSG00000027300	Ubox5	3.78546	3.78856	-1.87022e-05	0.999951	0.999958
ENSMUSG00000027303	Ptpra	11.7194	10.0392	-0.224183	0.52324	0.937224
ENSMUSG00000027304	Rtf1	17.4448	16.9518	-0.0413615	0.88047	0.990877
ENSMUSG00000027305	Ndufaf1	13.1209	12.1815	-0.111017	0.740956	0.979097
ENSMUSG00000027306	Nusap1	20.1186	16.5345	-0.284895	0.377015	0.888452
ENSMUSG00000027309	4930402H24Rik	25.233	25.4964	0.0150214	0.957339	0.995377
ENSMUSG00000027312	Atrn	11.1432	7.87657	-0.501158	0.220522	0.754073
ENSMUSG00000027313	Chac1	4.18949	3.71519	-0.175329	0.693307	0.974276
ENSMUSG00000027316	Gfra4	1.82288	1.89219	0.0433589	0.922783	0.991601
ENSMUSG00000027323	Rad51	4.08099	4.29613	0.0762013	0.803691	0.98276
ENSMUSG00000027324	Rpusd2	8.08867	6.66501	-0.279275	0.385875	0.893009
ENSMUSG00000027326	Knl1	7.8667	9.41129	0.258907	0.373827	0.886454
ENSMUSG00000027327	1700037H04Rik	20.8965	17.8293	-0.230244	0.474193	0.925381
ENSMUSG00000027329	Spef1	2.47999	2.37554	-0.0635362	0.875128	0.990479
ENSMUSG00000027330	Cdc25b	17.8097	16.3926	-0.119919	0.681087	0.973312
ENSMUSG00000027331	Knstrn	12.9461	11.0004	-0.235217	0.392992	0.8948
ENSMUSG00000027332	Ivd	10.7588	9.12162	-0.238785	0.448007	0.919139
ENSMUSG00000027333	Smox	9.54214	7.92193	-0.271812	0.460654	0.921902
ENSMUSG00000027339	Rassf2	6.69505	6.14394	-0.125296	0.760464	0.979097
ENSMUSG00000027340	Slc23a2	6.26851	4.99389	-0.329223	0.406964	0.899547
ENSMUSG00000027341	Tmem230	5.38461	4.93966	-0.13049	0.726576	0.975809
ENSMUSG00000027342	Pcna	44.8992	47.1221	0.0684893	0.834592	0.98843
ENSMUSG00000027346	Gpcpd1	10.3951	12.0199	0.2109	0.530772	0.939206
ENSMUSG00000027347	Rasgrp1	1.75935	1.35932	-0.365733	0.345376	0.871003
ENSMUSG00000027349	Fam98b	17.8083	13.0111	-0.45181	0.107591	0.549513
ENSMUSG00000027350	Chgb	15.4308	8.72492	-0.823489	0.0363231	0.285671
ENSMUSG00000027351	Spred1	25.2217	24.5318	-0.0404981	0.89086	0.991301
ENSMUSG00000027353	Mcm8	3.35003	3.48594	0.0557249	0.873978	0.990045
ENSMUSG00000027357	Crls1	15.2939	10.9488	-0.48757	0.209337	0.740291
ENSMUSG00000027361	Gabpb1	6.83189	5.91734	-0.207591	0.465196	0.923154
ENSMUSG00000027363	Usp8	19.0133	18.616	-0.0302224	0.910703	0.991301
ENSMUSG00000027365	Trpm7	8.34868	12.2267	0.550167	0.0602016	0.399035
ENSMUSG00000027366	Sppl2a	6.69384	4.34983	-0.623726	0.0877271	0.490776
ENSMUSG00000027367	Stard7	19.9201	19.0083	-0.0682603	0.812878	0.986141
ENSMUSG00000027371	Fahd2a	6.47104	7.43157	0.202123	0.590575	0.951929
ENSMUSG00000027374	Mrps5	8.50459	7.17375	-0.246023	0.388076	0.893009
ENSMUSG00000027378	Nphp1	11.6404	13.2333	0.182284	0.55566	0.947846
ENSMUSG00000027379	Bub1	13.4587	14.4341	0.101164	0.717104	0.975809
ENSMUSG00000027381	Bcl2l11	7.22835	6.12523	-0.236763	0.512352	0.935412
ENSMUSG00000027384	Ndufaf5	6.40926	7.02042	0.129022	0.729965	0.9765
ENSMUSG00000027387	Zc3h8	1.577	2.03591	0.366457	0.421749	0.90908
ENSMUSG00000027394	Ttl	13.1109	11.3657	-0.20498	0.51037	0.935412
ENSMUSG00000027395	Polr1b	5.88952	6.02473	0.0329091	0.913103	0.991301
ENSMUSG00000027397	Slc20a1	11.2142	11.002	-0.0263724	0.926092	0.992172
ENSMUSG00000027404	Snrpb	53.7353	41.9267	-0.358926	0.196748	0.721566
ENSMUSG00000027405	Nop56	23.0008	35.6621	0.633635	0.0747364	0.452541
ENSMUSG00000027406	Idh3b	29.4916	28.4627	-0.0519583	0.858361	0.990045
ENSMUSG00000027408	Cpxm1	7.1001	4.62982	-0.620476	0.110532	0.555089
ENSMUSG00000027411	Vps16	14.3994	16.1151	0.16397	0.576451	0.949674
ENSMUSG00000027419	Pcsk2	3.61646	3.33134	-0.118241	0.703091	0.975205
ENSMUSG00000027422	Rrbp1	6.79345	4.77543	-0.506907	0.0760193	0.456565
ENSMUSG00000027423	Snx5	25.8521	26.1912	0.0176317	0.954608	0.995377
ENSMUSG00000027424	Mgme1	3.36869	3.0422	-0.147892	0.689453	0.974276
ENSMUSG00000027425	Kat14	9.39436	9.46556	0.0115853	0.966987	0.9977
ENSMUSG00000027427	Polr3f	8.0954	8.13724	0.00550215	0.986074	0.999615
ENSMUSG00000027428	Rbbp9	19.2141	14.1261	-0.446896	0.150389	0.647553
ENSMUSG00000027429	Sec23b	15.1148	14.1807	-0.0926797	0.747183	0.979097
ENSMUSG00000027430	Dtd1	8.05719	7.65458	-0.0790957	0.825814	0.98837
ENSMUSG00000027433	Xrn2	30.3287	28.5003	-0.0893881	0.737075	0.978071
ENSMUSG00000027434	Nkx2-2	23.3861	14.6569	-0.676115	0.292825	0.83036
ENSMUSG00000027438	Napb	10.6705	10.3895	-0.0376323	0.914739	0.991363
ENSMUSG00000027439	Gzf1	13.3317	12.989	-0.0365107	0.900783	0.991301
ENSMUSG00000027447	Cst3	81.5237	78.3023	-0.0594571	0.902687	0.991301
ENSMUSG00000027452	Acss1	20.9857	15.8906	-0.40238	0.454675	0.920766
ENSMUSG00000027454	Gins1	7.93852	8.0653	0.0288891	0.941776	0.994446
ENSMUSG00000027455	Nsfl1c	27.0104	24.4856	-0.141938	0.64034	0.964041
ENSMUSG00000027457	Snph	7.54477	7.49157	-0.011595	0.971533	0.998283
ENSMUSG00000027459	Fam110a	14.3389	12.1176	-0.242359	0.420134	0.908422
ENSMUSG00000027465	Tbc1d20	19.4772	15.6872	-0.313554	0.284944	0.824779
ENSMUSG00000027466	Rbck1	14.8401	17.3626	0.225369	0.429096	0.912375
ENSMUSG00000027469	Tpx2	29.5699	30.2872	0.0344397	0.896359	0.991301
ENSMUSG00000027472	Pdrg1	16.1937	16.0498	-0.0104845	0.972781	0.998723
ENSMUSG00000027475	Kif3b	18.8716	17.1714	-0.13557	0.619453	0.961665
ENSMUSG00000027478	Dnmt3b	0.930739	1.25996	0.429821	0.302601	0.836347
ENSMUSG00000027479	Mapre1	57.6814	51.0122	-0.177117	0.513304	0.935412
ENSMUSG00000027487	Cdk5rap1	2.65629	2.918	0.128301	0.753407	0.979097
ENSMUSG00000027488	Snta1	2.28447	2.59647	0.17411	0.713904	0.975436
ENSMUSG00000027490	E2f1	8.20314	6.42869	-0.348192	0.328139	0.859698
ENSMUSG00000027495	Fam210b	6.01863	4.19363	-0.527279	0.188751	0.707861
ENSMUSG00000027496	Aurka	18.1457	18.8047	0.0491337	0.876336	0.99052
ENSMUSG00000027498	Cstf1	14.1828	11.2446	-0.33627	0.238034	0.775592
ENSMUSG00000027499	Pkia	55.6833	36.0596	-0.626466	0.0342304	0.274517
ENSMUSG00000027500	Stmn2	70.0768	64.9377	-0.109938	0.802125	0.982506
ENSMUSG00000027502	Rtf2	26.3346	20.6436	-0.349694	0.228342	0.763907
ENSMUSG00000027506	Tpd52	12.5227	12.0575	-0.055241	0.845775	0.98876
ENSMUSG00000027508	Pag1	7.16073	5.99089	-0.256755	0.404993	0.899547
ENSMUSG00000027509	Rae1	24.1727	21.1123	-0.196283	0.492501	0.932211
ENSMUSG00000027510	Rbm38	15.0433	10.3066	-0.549439	0.106383	0.546822
ENSMUSG00000027519	Rab22a	13.592	13.1652	-0.046629	0.864095	0.990045
ENSMUSG00000027520	Zdbf2	17.8968	19.471	0.122151	0.691831	0.974276
ENSMUSG00000027522	Stx16	16.9469	15.7837	-0.101463	0.729061	0.97644
ENSMUSG00000027523	Gnas	78.904	71.5002	-0.14221	0.609818	0.959983
ENSMUSG00000027525	Phactr3	5.4442	5.71908	0.068626	0.83899	0.988617
ENSMUSG00000027531	Impa1	10.9334	11.7172	0.0989215	0.724084	0.975809
ENSMUSG00000027533	Fabp5	22.027	23.2796	0.0789908	0.831021	0.98837
ENSMUSG00000027534	Snx16	8.82485	8.32058	-0.087605	0.783504	0.979829
ENSMUSG00000027540	Ptpn1	23.7615	21.2533	-0.160294	0.565767	0.94903
ENSMUSG00000027546	Atp9a	22.7738	15.6124	-0.545289	0.0831833	0.478201
ENSMUSG00000027550	Lrrcc1	4.93004	6.47292	0.393397	0.161781	0.667928
ENSMUSG00000027551	Zfp64	4.74091	4.18053	-0.180555	0.546329	0.945325
ENSMUSG00000027552	E2f5	22.2062	20.5695	-0.113907	0.738196	0.978759
ENSMUSG00000027555	Car13	1.3562	1.0914	-0.337016	0.509233	0.935412
ENSMUSG00000027560	Dok5	22.3887	16.0057	-0.480986	0.224093	0.759569
ENSMUSG00000027566	Psma7	38.534	56.3409	0.548557	0.0560228	0.385655
ENSMUSG00000027569	Mrgbp	7.41769	8.35863	0.174152	0.572568	0.949584
ENSMUSG00000027570	Col9a3	2.56263	1.58547	-0.699038	0.45489	0.920766
ENSMUSG00000027573	Gid8	25.6401	24.1624	-0.0874102	0.770816	0.979717
ENSMUSG00000027574	Nkain4	8.37815	5.91948	-0.510922	0.496494	0.932507
ENSMUSG00000027575	Arfgap1	13.5513	16.4664	0.281409	0.311189	0.844427
ENSMUSG00000027577	Chrna4	23.5059	13.5089	-0.800435	0.0377561	0.293346
ENSMUSG00000027581	Stmn3	128.807	98.5793	-0.386105	0.2327	0.76807
ENSMUSG00000027582	Zgpat	9.03149	13.7209	0.604339	0.0371361	0.289745
ENSMUSG00000027583	Zbtb46	4.80822	4.76982	-0.0085098	0.980811	0.999536
ENSMUSG00000027584	Oprl1	9.29653	8.46949	-0.132859	0.653587	0.966316
ENSMUSG00000027589	Pcmtd2	12.1243	16.1292	0.41042	0.293205	0.83036
ENSMUSG00000027593	Raly	51.8668	51.5949	-0.00823711	0.979599	0.999092
ENSMUSG00000027597	Ahcy	17.9366	13.4982	-0.409233	0.152525	0.651756
ENSMUSG00000027598	Itch	12.1547	13.1004	0.107498	0.716666	0.975809
ENSMUSG00000027599	Armc1	19.4623	17.5672	-0.149592	0.627086	0.962479
ENSMUSG00000027601	Mtfr1	8.7824	7.09142	-0.310316	0.287542	0.82549
ENSMUSG00000027602	Map1lc3a	59.3933	50.1929	-0.244664	0.494573	0.932237
ENSMUSG00000027603	Ggt7	4.34494	4.43953	0.0382867	0.929731	0.992667
ENSMUSG00000027605	Acss2	1.76428	1.94376	0.139544	0.662716	0.969016
ENSMUSG00000027610	Gss	2.01147	2.01166	-0.00353898	0.992244	0.999615
ENSMUSG00000027612	Mmp24	10.4458	8.32242	-0.326319	0.278153	0.817601
ENSMUSG00000027613	Eif6	24.8724	21.4885	-0.21189	0.46512	0.923154
ENSMUSG00000027615	Hps3	2.31749	2.82251	0.288389	0.410919	0.901525
ENSMUSG00000027618	Nfs1	6.60038	6.09306	-0.118777	0.714075	0.975436
ENSMUSG00000027620	Rbm39	35.1697	42.9847	0.289434	0.273245	0.812584
ENSMUSG00000027624	Epb41l1	11.7767	10.6407	-0.145304	0.718661	0.975809
ENSMUSG00000027628	Aar2	11.5194	9.51303	-0.276631	0.336477	0.864926
ENSMUSG00000027630	Tbl1xr1	25.0639	22.7218	-0.141961	0.651761	0.966224
ENSMUSG00000027634	Ndrg3	9.83287	7.77208	-0.339246	0.212525	0.744372
ENSMUSG00000027635	Dsn1	7.80822	7.48241	-0.0641766	0.837123	0.988607
ENSMUSG00000027637	Rab5if	14.8132	11.085	-0.422251	0.237771	0.775513
ENSMUSG00000027639	Samhd1	4.32942	4.23506	-0.0323891	0.908293	0.991301
ENSMUSG00000027641	Rbl1	7.75273	7.16582	-0.113843	0.683623	0.973312
ENSMUSG00000027642	Rpn2	40.6729	25.5033	-0.674116	0.0480353	0.346528
ENSMUSG00000027646	Src	27.0647	23.9168	-0.17803	0.517733	0.935412
ENSMUSG00000027649	Ctnnbl1	16.7249	16.4779	-0.0203504	0.94325	0.994446
ENSMUSG00000027650	Tti1	9.4279	9.38376	-0.00808308	0.979082	0.999044
ENSMUSG00000027651	Rprd1b	9.20141	8.49325	-0.116819	0.684858	0.973687
ENSMUSG00000027652	Ralgapb	13.4551	12.7459	-0.077985	0.778331	0.979829
ENSMUSG00000027654	Fam83d	7.72043	6.63117	-0.221597	0.500663	0.932691
ENSMUSG00000027655	Dhx35	7.91108	8.6437	0.128627	0.661258	0.968731
ENSMUSG00000027660	Skil	10.9797	9.3373	-0.234341	0.404654	0.899547
ENSMUSG00000027663	Zmat3	36.3683	30.2143	-0.267669	0.408974	0.900596
ENSMUSG00000027665	Pik3ca	14.7293	13.5516	-0.120175	0.649081	0.965714
ENSMUSG00000027667	Zfp639	5.86377	6.0101	0.0346689	0.905738	0.991301
ENSMUSG00000027668	Mfn1	12.7901	15.6233	0.287573	0.338017	0.865881
ENSMUSG00000027669	Gnb4	4.37096	4.50993	0.0462663	0.869955	0.990045
ENSMUSG00000027671	Actl6a	16.3442	15.2771	-0.0984589	0.727846	0.976046
ENSMUSG00000027673	Ndufb5	13.1415	11.2782	-0.222297	0.480115	0.925811
ENSMUSG00000027674	Pex5l	1.28246	1.83208	0.514758	0.133703	0.613948
ENSMUSG00000027676	Ccdc39	1.90124	3.88384	1.03346	0.0054543	0.0653952
ENSMUSG00000027678	Ncoa3	13.4348	13.1007	-0.0351323	0.911553	0.991301
ENSMUSG00000027679	Dnajc19	3.73533	3.41569	-0.133653	0.77641	0.979829
ENSMUSG00000027680	Fxr1	22.2847	25.2599	0.180614	0.502008	0.933292
ENSMUSG00000027692	Tnik	12.4465	14.9414	0.263725	0.325293	0.858047
ENSMUSG00000027695	Pld1	3.51272	3.91469	0.154582	0.749751	0.979097
ENSMUSG00000027698	Nceh1	1.83042	1.04925	-0.803385	0.0627429	0.406914
ENSMUSG00000027699	Ect2	17.6257	16.8091	-0.0679733	0.801165	0.982506
ENSMUSG00000027706	Sec62	17.24	12.0558	-0.517164	0.0678951	0.42786
ENSMUSG00000027708	Dcun1d1	7.18725	6.9051	-0.0595966	0.845178	0.98876
ENSMUSG00000027709	Mccc1	3.04743	5.0303	0.725371	0.0441478	0.327165
ENSMUSG00000027710	Acad9	5.16364	6.18854	0.262319	0.375401	0.887571
ENSMUSG00000027712	Anxa5	22.9923	27.4304	0.256674	0.576847	0.949674
ENSMUSG00000027714	Exosc9	6.41233	7.8954	0.299299	0.309986	0.843448
ENSMUSG00000027715	Ccna2	36.0598	32.0158	-0.172359	0.542784	0.94266
ENSMUSG00000027722	Spata5	7.10382	9.90036	0.477947	0.0969072	0.519537
ENSMUSG00000027739	Rab33b	8.02233	6.78616	-0.245076	0.44506	0.917883
ENSMUSG00000027742	Cog6	9.18343	8.22426	-0.159028	0.57034	0.94903
ENSMUSG00000027746	Ufm1	12.4547	10.5999	-0.233497	0.40822	0.900449
ENSMUSG00000027751	Supt20	12.3847	14.931	0.270266	0.319152	0.851125
ENSMUSG00000027752	Exosc8	5.42321	7.83372	0.532149	0.0949536	0.514034
ENSMUSG00000027763	Mbnl1	4.73862	5.67167	0.258048	0.418906	0.907851
ENSMUSG00000027765	P2ry1	2.79042	2.25501	-0.316975	0.54713	0.945603
ENSMUSG00000027770	Dhx36	16.7448	18.929	0.177061	0.51551	0.935412
ENSMUSG00000027774	Gfm1	10.3043	9.51211	-0.116271	0.687386	0.974027
ENSMUSG00000027775	Mfsd1	16.0303	10.4463	-0.621073	0.213292	0.745079
ENSMUSG00000027777	Schip1	2.09551	2.50552	0.255601	0.474103	0.925381
ENSMUSG00000027778	Ift80	4.73259	5.67336	0.261445	0.346498	0.871003
ENSMUSG00000027782	Kpna4	17.2001	16.5301	-0.0569426	0.832658	0.98837
ENSMUSG00000027784	Ppm1l	24.2513	17.3473	-0.483385	0.134381	0.616013
ENSMUSG00000027787	Nmd3	5.08367	5.77325	0.183885	0.519587	0.935417
ENSMUSG00000027792	Bche	4.51199	2.32447	-0.961358	0.060007	0.398233
ENSMUSG00000027797	Dclk1	24.2855	22.2572	-0.125414	0.73772	0.978607
ENSMUSG00000027799	Nbea	9.59803	12.4155	0.371601	0.20457	0.733622
ENSMUSG00000027803	Wwtr1	14.4078	10.4236	-0.469218	0.142186	0.633964
ENSMUSG00000027804	Ppid	18.0101	20.7353	0.202386	0.4687	0.924607
ENSMUSG00000027805	Pfn2	98.3485	87.4694	-0.16958	0.620409	0.961665
ENSMUSG00000027806	Tsc22d2	13.3433	14.7103	0.141353	0.625852	0.962479
ENSMUSG00000027808	Serp1	32.9271	34.3485	0.0600663	0.878966	0.990701
ENSMUSG00000027809	Etfdh	7.15745	7.64272	0.0933814	0.75014	0.979097
ENSMUSG00000027810	Eif2a	9.41529	9.53836	0.0166749	0.957532	0.995377
ENSMUSG00000027811	4930579G24Rik	3.86382	2.82941	-0.45645	0.265606	0.803652
ENSMUSG00000027822	Slc33a1	5.57079	5.28423	-0.0817234	0.854915	0.989142
ENSMUSG00000027823	Gmps	27.0933	25.5387	-0.0853895	0.751723	0.979097
ENSMUSG00000027827	Kcnab1	0.975917	1.05292	0.115914	0.787867	0.980802
ENSMUSG00000027828	Ssr3	63.7577	38.8608	-0.715045	0.0538676	0.376725
ENSMUSG00000027829	Ccnl1	10.4784	15.9544	0.606892	0.0302096	0.252202
ENSMUSG00000027833	Shox2	2.12495	2.29382	0.100666	0.81562	0.986686
ENSMUSG00000027834	Serpini1	2.60337	2.23581	-0.220932	0.520342	0.936257
ENSMUSG00000027835	Pdcd10	11.6405	11.1649	-0.0630576	0.845244	0.98876
ENSMUSG00000027845	Dclre1b	3.00079	2.12681	-0.497929	0.112945	0.562854
ENSMUSG00000027848	Olfml3	4.49294	3.16136	-0.504479	0.17273	0.684434
ENSMUSG00000027849	Syt6	8.44929	6.96207	-0.276868	0.628352	0.962766
ENSMUSG00000027852	Nras	55.5742	48.8706	-0.18587	0.521464	0.936825
ENSMUSG00000027854	Sike1	15.4481	17.4699	0.176661	0.58249	0.950289
ENSMUSG00000027858	Tspan2	5.65897	4.88759	-0.214826	0.522881	0.937143
ENSMUSG00000027860	Vangl1	3.01689	2.59283	-0.221244	0.503941	0.934058
ENSMUSG00000027864	Ptgfrn	12.9911	8.39167	-0.629225	0.0321984	0.264077
ENSMUSG00000027865	Gdap2	6.63851	6.02257	-0.139105	0.642315	0.964732
ENSMUSG00000027868	Tbx15	1.13699	1.02361	-0.150778	0.744046	0.979097
ENSMUSG00000027878	Notch2	24.7756	19.547	-0.341818	0.273667	0.81282
ENSMUSG00000027879	Sec22b	25.7303	16.731	-0.621148	0.0295862	0.249174
ENSMUSG00000027881	Prpf38b	11.8555	15.6777	0.403449	0.162936	0.669635
ENSMUSG00000027882	Stxbp3	3.77293	4.75047	0.330444	0.304846	0.837983
ENSMUSG00000027883	Gpsm2	18.9325	18.7216	-0.0177543	0.955147	0.995377
ENSMUSG00000027884	Clcc1	4.82576	5.10049	0.0757531	0.844917	0.98876
ENSMUSG00000027889	Ampd2	16.4228	16.2815	-0.0111462	0.969922	0.998283
ENSMUSG00000027890	Gstm4	3.55728	2.4924	-0.511916	0.254843	0.792075
ENSMUSG00000027893	Ahcyl1	38.8278	35.2729	-0.138229	0.612585	0.960073
ENSMUSG00000027894	Slc6a17	1.34836	1.3182	-0.0260109	0.946192	0.994619
ENSMUSG00000027900	Dram2	6.69263	5.5965	-0.262418	0.432958	0.91289
ENSMUSG00000027905	Ddx20	6.89179	7.66306	0.152147	0.600304	0.956224
ENSMUSG00000027907	S100a11	73.0656	24.4623	-1.57398	0.010771	0.114793
ENSMUSG00000027932	Slc27a3	6.22259	6.1117	-0.0309516	0.941552	0.994412
ENSMUSG00000027933	Ints3	22.4639	22.0325	-0.0275029	0.922395	0.991601
ENSMUSG00000027935	Rab13	3.01961	2.74375	-0.130198	0.75733	0.979097
ENSMUSG00000027936	Crtc2	6.52836	6.90477	0.0838742	0.817409	0.986686
ENSMUSG00000027937	Jtb	15.4353	18.2127	0.238018	0.426248	0.91168
ENSMUSG00000027940	Tpm3	38.6358	36.4841	-0.0826982	0.804028	0.98276
ENSMUSG00000027942	4933434E20Rik	6.85652	7.32382	0.0915243	0.777761	0.979829
ENSMUSG00000027944	Hax1	18.4722	15.7295	-0.233314	0.425069	0.911398
ENSMUSG00000027950	Chrnb2	7.28906	5.36213	-0.441388	0.120909	0.585832
ENSMUSG00000027951	Adar	14.1755	15.6112	0.140134	0.638158	0.963372
ENSMUSG00000027952	Pmvk	19.7704	15.3994	-0.358689	0.34615	0.871003
ENSMUSG00000027953	Slc50a1	5.22833	5.09811	-0.0346125	0.936679	0.993718
ENSMUSG00000027955	Gask1b	9.42799	6.36366	-0.565423	0.0525461	0.369758
ENSMUSG00000027957	Slc35a3	3.61948	2.91805	-0.31202	0.295307	0.830857
ENSMUSG00000027959	Sass6	6.13756	5.33768	-0.19929	0.496691	0.932507
ENSMUSG00000027962	Vcam1	1.25691	0.599024	-1.07794	0.241795	0.77959
ENSMUSG00000027963	Extl2	9.45962	6.43637	-0.560164	0.17219	0.684128
ENSMUSG00000027966	Col11a1	3.49485	2.74611	-0.349601	0.538686	0.941831
ENSMUSG00000027967	Neurog2	7.32006	7.05028	-0.0597812	0.870324	0.990045
ENSMUSG00000027968	Larp7	12.2097	14.1873	0.218033	0.535989	0.941065
ENSMUSG00000027978	Prss12	2.69094	3.43878	0.353587	0.430212	0.912465
ENSMUSG00000027981	Rnpc3	3.61215	7.14562	0.986417	0.0160275	0.157331
ENSMUSG00000027983	Cyp2u1	1.25282	0.806232	-0.648842	0.231193	0.76574
ENSMUSG00000027984	Hadh	14.3583	9.6895	-0.569143	0.0518845	0.366645
ENSMUSG00000027993	Trim2	15.6102	14.167	-0.139737	0.60453	0.957782
ENSMUSG00000027996	Sfrp2	9.02531	6.01501	-0.590462	0.147477	0.644762
ENSMUSG00000027997	Casp6	4.04296	4.0416	-0.00586052	0.989017	0.999615
ENSMUSG00000027998	Plrg1	27.5115	28.2573	0.0377766	0.891183	0.991301
ENSMUSG00000027999	Pla2g12a	3.52681	2.64239	-0.425116	0.301351	0.835109
ENSMUSG00000028005	Gucy1b1	4.66457	4.05428	-0.207812	0.563027	0.94903
ENSMUSG00000028007	Snx7	1.86137	1.78168	-0.0556004	0.902196	0.991301
ENSMUSG00000028010	Gar1	8.75631	7.04782	-0.312742	0.416177	0.905879
ENSMUSG00000028013	Ppa2	2.53976	3.12172	0.294721	0.349594	0.872459
ENSMUSG00000028015	Ctso	3.63699	2.4273	-0.583358	0.0939085	0.511444
ENSMUSG00000028016	Ints12	2.94619	2.96646	0.0102985	0.973391	0.998992
ENSMUSG00000028018	Gstcd	6.07899	5.55254	-0.129928	0.652423	0.966224
ENSMUSG00000028019	Pdgfc	4.62899	4.16078	-0.148678	0.692316	0.974276
ENSMUSG00000028020	Glrb	3.69568	3.10259	-0.259274	0.637369	0.963312
ENSMUSG00000028029	Aimp1	7.46987	10.8439	0.537585	0.0745067	0.451992
ENSMUSG00000028030	Tbck	7.08115	6.42411	-0.139803	0.612237	0.960062
ENSMUSG00000028032	Papss1	33.8905	26.3853	-0.361768	0.217635	0.750166
ENSMUSG00000028034	Fubp1	20.7291	27.4469	0.405038	0.126916	0.597818
ENSMUSG00000028035	Dnajb4	4.63514	4.81677	0.0537932	0.853312	0.988936
ENSMUSG00000028039	Efna3	8.50232	5.85818	-0.538624	0.125415	0.596032
ENSMUSG00000028040	Efna4	5.93632	4.46642	-0.411455	0.281503	0.821943
ENSMUSG00000028041	Adam15	3.16624	3.05609	-0.052716	0.874453	0.990136
ENSMUSG00000028042	Zbtb7b	1.45878	1.12778	-0.371056	0.339991	0.86776
ENSMUSG00000028044	Cks1b	31.8209	27.6469	-0.205485	0.584166	0.950736
ENSMUSG00000028047	Thbs3	2.7598	4.75441	0.788045	0.068002	0.428202
ENSMUSG00000028048	Gba	12.1815	9.32673	-0.387195	0.208756	0.739126
ENSMUSG00000028049	Scamp3	20.5571	15.0066	-0.455815	0.116027	0.571887
ENSMUSG00000028051	Hcn3	5.50387	6.08348	0.148134	0.682137	0.973312
ENSMUSG00000028053	Ash1l	15.7616	21.7125	0.461997	0.103158	0.538529
ENSMUSG00000028057	Rit1	10.4712	9.81689	-0.0969175	0.779863	0.979829
ENSMUSG00000028059	Arhgef2	14.6833	16.7413	0.189976	0.524927	0.937637
ENSMUSG00000028060	Khdc4	13.9684	21.1005	0.595553	0.0343634	0.275144
ENSMUSG00000028062	Lamtor2	19.9478	15.3342	-0.381903	0.335141	0.864219
ENSMUSG00000028063	Lmna	7.20142	5.59715	-0.359567	0.378009	0.888452
ENSMUSG00000028064	Sema4a	1.38771	1.16436	-0.240756	0.623103	0.962479
ENSMUSG00000028066	Pmf1	7.43639	5.94944	-0.32334	0.313807	0.846646
ENSMUSG00000028068	Iqgap3	4.04525	4.29189	0.0865472	0.76062	0.979097
ENSMUSG00000028069	Gpatch4	4.80169	5.05298	0.0683432	0.893052	0.991301
ENSMUSG00000028070	Naxe	28.5323	21.6612	-0.403365	0.325655	0.858053
ENSMUSG00000028076	Cd1d1	8.17421	9.4842	0.216383	0.487503	0.930515
ENSMUSG00000028078	Dclk2	24.6397	32.02	0.378177	0.163698	0.670279
ENSMUSG00000028080	Lrba	2.04943	2.51582	0.296706	0.30548	0.838852
ENSMUSG00000028081	Rps3a1	211.049	345.1	0.709046	0.0684007	0.429215
ENSMUSG00000028082	Sh3d19	9.72857	8.63137	-0.174117	0.635922	0.963312
ENSMUSG00000028085	Gatb	2.52274	3.44361	0.445517	0.225359	0.760782
ENSMUSG00000028086	Fbxw7	13.3889	12.9157	-0.0512051	0.855658	0.989142
ENSMUSG00000028089	Chd1l	3.62439	3.70331	0.0359708	0.920271	0.991601
ENSMUSG00000028093	Acp6	1.5323	1.97119	0.35888	0.318861	0.851125
ENSMUSG00000028096	Gpr89	9.21998	7.49159	-0.299784	0.336961	0.865224
ENSMUSG00000028098	Rnf115	19.0072	12.8266	-0.570301	0.0680381	0.428263
ENSMUSG00000028099	Polr3c	11.3668	11.4587	0.00996538	0.973216	0.998918
ENSMUSG00000028101	Pias3	7.91013	7.32013	-0.109178	0.728247	0.976163
ENSMUSG00000028102	Pex11b	4.49486	3.92648	-0.197231	0.582684	0.950289
ENSMUSG00000028104	Polr3gl	7.33249	8.46145	0.206386	0.563874	0.94903
ENSMUSG00000028106	Rprd2	13.4406	12.0003	-0.163344	0.556611	0.948096
ENSMUSG00000028107	Tars2	4.92573	6.03758	0.293946	0.297889	0.832807
ENSMUSG00000028114	Mettl14	4.58204	5.15216	0.167046	0.572044	0.9495
ENSMUSG00000028121	Bcar3	2.75294	2.57772	-0.100236	0.812761	0.986141
ENSMUSG00000028124	Gclm	6.59728	5.70683	-0.206482	0.500699	0.932691
ENSMUSG00000028126	Pip5k1a	14.0244	11.4947	-0.286816	0.299014	0.83381
ENSMUSG00000028127	Abcd3	24.3556	23.5794	-0.0473822	0.894944	0.991301
ENSMUSG00000028128	F3	2.36216	2.02099	-0.237726	0.63712	0.963312
ENSMUSG00000028133	Rwdd3	0.932017	1.4163	0.612221	0.186291	0.703796
ENSMUSG00000028134	Ptbp2	20.8658	29.7406	0.511218	0.0646624	0.415056
ENSMUSG00000028136	Snx27	26.7346	24.6885	-0.114956	0.68693	0.973746
ENSMUSG00000028137	Celf3	21.3604	20.0453	-0.0909582	0.858401	0.990045
ENSMUSG00000028138	Adh5	17.4697	17.6162	0.0111514	0.968071	0.997798
ENSMUSG00000028140	Mrpl9	16.804	16.5387	-0.0219232	0.938418	0.993991
ENSMUSG00000028145	Them4	3.70938	2.78112	-0.417366	0.276233	0.815026
ENSMUSG00000028149	Rap1gds1	17.8566	18.2733	0.033329	0.89964	0.991301
ENSMUSG00000028152	Tspan5	10.8497	7.92254	-0.454976	0.113528	0.564894
ENSMUSG00000028156	Eif4e	22.8682	17.574	-0.380221	0.183129	0.699204
ENSMUSG00000028158	Mttp	1.85069	1.61259	-0.200535	0.603377	0.957288
ENSMUSG00000028161	Ppp3ca	19.5242	17.9303	-0.122938	0.641318	0.964273
ENSMUSG00000028163	Nfkb1	4.90414	6.24348	0.348582	0.202129	0.729136
ENSMUSG00000028165	Cisd2	7.79754	6.71438	-0.216873	0.444125	0.916573
ENSMUSG00000028173	Wls	22.0998	16.9489	-0.383326	0.219851	0.752916
ENSMUSG00000028175	Depdc1a	6.12597	5.56762	-0.142412	0.68298	0.973312
ENSMUSG00000028176	Lrrc7	2.17436	5.25468	1.27506	0.021943	0.200611
ENSMUSG00000028179	Cth	1.34462	1.20116	-0.159621	0.726276	0.975809
ENSMUSG00000028180	Zranb2	18.5999	24.9466	0.422963	0.134566	0.616049
ENSMUSG00000028184	Adgrl2	13.1745	13.2339	0.00724816	0.982746	0.999615
ENSMUSG00000028187	Rpf1	6.55527	5.94882	-0.143392	0.668346	0.970934
ENSMUSG00000028188	Spata1	0.72317	1.27908	0.831237	0.0879651	0.4916
ENSMUSG00000028189	Ctbs	1.21464	0.800715	-0.610063	0.1843	0.700548
ENSMUSG00000028191	Bcl10	7.4493	6.90144	-0.114114	0.746371	0.979097
ENSMUSG00000028194	Ddah1	64.5949	54.0382	-0.257287	0.349813	0.872459
ENSMUSG00000028195	Ccn1	13.6716	10.6119	-0.366004	0.234693	0.770266
ENSMUSG00000028199	Cryz	2.52122	2.61551	0.0519289	0.878725	0.990701
ENSMUSG00000028207	Asph	3.63642	3.09551	-0.2337	0.437451	0.914894
ENSMUSG00000028211	Trp53inp1	55.1725	47.1444	-0.227208	0.566527	0.94903
ENSMUSG00000028212	Ccne2	7.10501	5.50604	-0.373122	0.288512	0.826953
ENSMUSG00000028214	Gem	1.05724	0.743533	-0.506225	0.499165	0.932671
ENSMUSG00000028218	Fam92a	8.26191	11.6729	0.49673	0.154975	0.657351
ENSMUSG00000028221	Pip4p2	29.8438	22.4048	-0.415367	0.15897	0.6644
ENSMUSG00000028222	Calb1	1.16063	0.852975	-0.429298	0.532526	0.939452
ENSMUSG00000028223	Decr1	8.98315	9.26665	0.0436261	0.878756	0.990701
ENSMUSG00000028224	Nbn	9.83945	10.2733	0.0634685	0.83262	0.98837
ENSMUSG00000028226	Mmp16	4.73074	4.58917	-0.0460029	0.906829	0.991301
ENSMUSG00000028228	Cpne3	12.6912	9.26355	-0.455391	0.213918	0.74566
ENSMUSG00000028229	Rmdn1	2.08363	2.69474	0.370089	0.399034	0.897329
ENSMUSG00000028232	Tmem68	5.20239	5.26866	0.0146408	0.971002	0.998283
ENSMUSG00000028233	Tgs1	17.3804	17.1144	-0.0220361	0.937261	0.993718
ENSMUSG00000028234	Rps20	42.3026	42.6513	0.0111505	0.97364	0.998992
ENSMUSG00000028243	Ubxn2b	6.74192	6.56708	-0.0399136	0.903512	0.991301
ENSMUSG00000028245	Nsmaf	7.07575	10.3338	0.546526	0.0448042	0.330708
ENSMUSG00000028246	Faxc	14.4132	10.983	-0.391203	0.158322	0.664309
ENSMUSG00000028247	Coq3	3.63394	3.13961	-0.214093	0.564991	0.94903
ENSMUSG00000028249	Sdcbp	20.3219	17.2932	-0.23317	0.382264	0.89032
ENSMUSG00000028251	Tstd3	9.76603	7.03132	-0.478521	0.23463	0.770215
ENSMUSG00000028252	Ccnc	8.80831	6.88903	-0.357548	0.250119	0.788426
ENSMUSG00000028261	Ndufaf4	7.74757	8.40765	0.114552	0.731404	0.976824
ENSMUSG00000028266	Lmo4	25.5189	21.9622	-0.217979	0.499846	0.932671
ENSMUSG00000028271	Gtf2b	8.99276	8.88979	-0.018783	0.950322	0.994688
ENSMUSG00000028273	Pdlim5	13.799	12.1992	-0.178737	0.689558	0.974276
ENSMUSG00000028274	Rngtt	7.42915	8.17415	0.136359	0.639885	0.964001
ENSMUSG00000028277	Ube2j1	29.2447	20.2352	-0.53118	0.0576235	0.391859
ENSMUSG00000028278	Rragd	29.4089	23.9051	-0.299808	0.362828	0.880433
ENSMUSG00000028282	Casp8ap2	10.803	10.6126	-0.0252354	0.926195	0.992206
ENSMUSG00000028284	Map3k7	24.3069	22.4994	-0.111523	0.672766	0.971707
ENSMUSG00000028289	Epha7	6.58704	7.01328	0.089756	0.770362	0.979717
ENSMUSG00000028291	Akirin2	47.0987	37.874	-0.315458	0.265115	0.803371
ENSMUSG00000028292	Rars2	11.6121	13.1496	0.176989	0.555725	0.947846
ENSMUSG00000028293	Slc35a1	9.85521	9.32296	-0.0822023	0.807071	0.983773
ENSMUSG00000028295	Smim8	8.50128	6.13977	-0.476034	0.230205	0.764866
ENSMUSG00000028300	C9orf72	9.3453	7.95763	-0.233006	0.411372	0.902032
ENSMUSG00000028309	Rnf20	13.4971	14.3029	0.0833735	0.754406	0.979097
ENSMUSG00000028312	Smc2	20.943	25.797	0.301017	0.273604	0.81282
ENSMUSG00000028318	Polr1e	5.31079	5.74907	0.110974	0.73413	0.977558
ENSMUSG00000028322	Exosc3	9.74396	8.33015	-0.232206	0.586632	0.951806
ENSMUSG00000028329	Xpa	2.47182	3.90769	0.655935	0.136403	0.620898
ENSMUSG00000028330	Ncbp1	32.8679	30.8798	-0.0901916	0.73621	0.977562
ENSMUSG00000028331	Trmo	2.30831	2.28003	-0.0231398	0.955898	0.995377
ENSMUSG00000028333	Anp32b	67.3137	145.358	1.11015	0.0616227	0.403191
ENSMUSG00000028334	Nans	10.1364	7.82534	-0.374964	0.206355	0.734674
ENSMUSG00000028337	Coro2a	2.28303	2.20002	-0.0466663	0.928232	0.992639
ENSMUSG00000028341	Nr4a3	14.0197	10.8323	-0.373765	0.273984	0.81282
ENSMUSG00000028343	Erp44	12.793	9.90072	-0.373341	0.364611	0.881634
ENSMUSG00000028344	Invs	1.93914	2.04174	0.0763874	0.809571	0.984527
ENSMUSG00000028345	Tex10	11.0111	10.6646	-0.0466346	0.8673	0.990045
ENSMUSG00000028347	Tmeff1	63.0155	47.104	-0.419905	0.142321	0.633964
ENSMUSG00000028348	Cavin4	1.54378	2.22345	0.534837	0.251347	0.790128
ENSMUSG00000028351	Brinp1	4.33279	3.94569	-0.131184	0.688439	0.974027
ENSMUSG00000028354	Fmn2	8.30585	8.161	-0.0258148	0.925703	0.991952
ENSMUSG00000028358	Zfp618	15.3005	15.3085	0.00132754	0.996221	0.999615
ENSMUSG00000028360	Slc44a5	12.3568	10.4423	-0.241391	0.510981	0.935412
ENSMUSG00000028364	Tnc	1.89981	1.65776	-0.193409	0.594022	0.953877
ENSMUSG00000028367	Txn1	79.541	73.4405	-0.11634	0.745082	0.979097
ENSMUSG00000028370	Pappa	1.22272	1.17709	-0.0483152	0.900248	0.991301
ENSMUSG00000028373	Astn2	7.27792	7.07534	-0.0384322	0.901761	0.991301
ENSMUSG00000028378	Ptgr1	3.30654	3.52277	0.0889059	0.817492	0.986686
ENSMUSG00000028381	Ugcg	15.9794	9.96111	-0.681914	0.0129634	0.133887
ENSMUSG00000028382	Ptbp3	16.0443	12.3292	-0.379563	0.156834	0.660767
ENSMUSG00000028383	Hsdl2	15.1976	11.4091	-0.416953	0.185109	0.701722
ENSMUSG00000028385	Snx30	12.1402	13.7909	0.183046	0.593681	0.953528
ENSMUSG00000028389	Zfp37	10.6341	12.1475	0.190085	0.522183	0.93708
ENSMUSG00000028391	Wdr31	1.46039	1.44177	-0.0218606	0.956613	0.995377
ENSMUSG00000028393	Alad	12.5382	11.7172	-0.0998216	0.759767	0.979097
ENSMUSG00000028394	Pole3	25.7839	17.8954	-0.528612	0.0776285	0.462469
ENSMUSG00000028397	Kdm4c	8.58915	11.281	0.39329	0.170092	0.680822
ENSMUSG00000028398	Dmac1	33.426	31.4772	-0.0918675	0.813833	0.986469
ENSMUSG00000028399	Ptprd	10.2792	12.4406	0.275466	0.34682	0.871003
ENSMUSG00000028402	Mpdz	8.37412	11.6356	0.473961	0.117927	0.575501
ENSMUSG00000028403	Zdhhc21	5.72994	5.52165	-0.0531053	0.848542	0.988919
ENSMUSG00000028405	Aco1	31.6526	30.7006	-0.044063	0.875308	0.99052
ENSMUSG00000028407	Smim27	2.34614	1.33878	-0.84894	0.126691	0.597278
ENSMUSG00000028409	Smu1	28.2598	29.8931	0.0813255	0.762588	0.979558
ENSMUSG00000028410	Dnaja1	28.2122	25.7575	-0.13158	0.661277	0.968731
ENSMUSG00000028411	Aptx	6.38648	6.5675	0.0411746	0.886162	0.991301
ENSMUSG00000028412	Slc44a1	7.78106	5.42633	-0.522043	0.394901	0.895682
ENSMUSG00000028413	B4galt1	4.77292	3.08031	-0.625897	0.0759482	0.456565
ENSMUSG00000028414	Fktn	5.86153	5.47132	-0.0983233	0.734197	0.977558
ENSMUSG00000028416	Bag1	62.2661	66.9581	0.103461	0.755287	0.979097
ENSMUSG00000028419	Chmp5	38.8471	36.6181	-0.0872092	0.784536	0.979829
ENSMUSG00000028420	Tmem38b	1.78155	1.58873	-0.180305	0.722209	0.975809
ENSMUSG00000028423	Nfx1	13.909	16.9045	0.282003	0.312557	0.845044
ENSMUSG00000028426	Rad23b	61.8355	47.4591	-0.382154	0.199056	0.724455
ENSMUSG00000028430	Nol6	20.1245	21.0758	0.0657155	0.821959	0.987675
ENSMUSG00000028431	Elp1	23.8573	27.9908	0.231073	0.44542	0.917883
ENSMUSG00000028433	Ubap2	41.1054	33.4854	-0.295857	0.262769	0.801306
ENSMUSG00000028434	Epb41l4b	2.64593	2.8437	0.106207	0.74225	0.979097
ENSMUSG00000028436	Dcaf12	31.34	25.3689	-0.305538	0.273971	0.81282
ENSMUSG00000028437	Ubap1	21.7139	19.5629	-0.151401	0.587402	0.951929
ENSMUSG00000028438	Kif24	3.50666	4.21445	0.266792	0.378116	0.888452
ENSMUSG00000028439	Fam219a	31.8012	28.1198	-0.176412	0.572519	0.949584
ENSMUSG00000028443	Nudt2	17.0657	17.186	0.00347854	0.99357	0.999615
ENSMUSG00000028445	Enho	27.4162	28.8779	0.0712986	0.843097	0.98876
ENSMUSG00000028447	Dctn3	54.5358	45.0477	-0.277766	0.42834	0.912311
ENSMUSG00000028452	Vcp	134.669	152.662	0.180994	0.514252	0.935412
ENSMUSG00000028453	Fancg	3.01848	3.36039	0.158715	0.662766	0.969016
ENSMUSG00000028454	Pigo	5.18489	4.52763	-0.193092	0.561314	0.94903
ENSMUSG00000028455	Stoml2	19.3221	18.7009	-0.0486267	0.879798	0.990867
ENSMUSG00000028456	Unc13b	4.6776	6.9014	0.561958	0.0822508	0.475278
ENSMUSG00000028458	Tesk1	18.7598	16.1943	-0.212617	0.442774	0.915296
ENSMUSG00000028461	Ccdc107	5.71305	6.51754	0.184967	0.692334	0.974276
ENSMUSG00000028465	Tln1	20.4456	22.0386	0.10835	0.701745	0.974989
ENSMUSG00000028466	Creb3	11.9512	10.6907	-0.159786	0.594219	0.953958
ENSMUSG00000028467	Gba2	14.6839	14.9568	0.0281765	0.928145	0.992639
ENSMUSG00000028468	Rgp1	18.1849	15.8018	-0.201768	0.468721	0.924607
ENSMUSG00000028469	Npr2	4.3585	6.02924	0.471191	0.149605	0.645772
ENSMUSG00000028470	Hint2	6.7047	6.74554	0.000301424	0.999447	0.99983
ENSMUSG00000028476	Reck	1.9759	3.11247	0.660243	0.0842154	0.48098
ENSMUSG00000028478	Clta	78.2179	77.8918	-0.0062181	0.983273	0.999615
ENSMUSG00000028479	Gne	6.26247	5.31024	-0.237277	0.411359	0.902032
ENSMUSG00000028480	Glipr2	31.3238	20.24	-0.62835	0.0873474	0.490382
ENSMUSG00000028484	Psip1	39.334	35.1867	-0.161493	0.62173	0.961781
ENSMUSG00000028487	Bnc2	1.3159	1.45113	0.140345	0.702852	0.975205
ENSMUSG00000028488	Sh3gl2	4.16879	2.99613	-0.471699	0.251888	0.790526
ENSMUSG00000028494	Plin2	7.28138	6.30679	-0.204278	0.550085	0.946614
ENSMUSG00000028495	Rps6	181.864	227.534	0.32289	0.305331	0.838852
ENSMUSG00000028496	Mllt3	8.4727	8.77015	0.0503704	0.852953	0.988919
ENSMUSG00000028514	Usp24	14.7504	16.4805	0.160049	0.591485	0.952365
ENSMUSG00000028517	Plpp3	36.1131	22.4898	-0.684299	0.237429	0.775496
ENSMUSG00000028518	Prkaa2	5.57404	4.87015	-0.192452	0.525511	0.937667
ENSMUSG00000028519	Dab1	15.6848	14.7228	-0.0906447	0.756193	0.979097
ENSMUSG00000028521	Slc35d1	3.2808	2.974	-0.143806	0.70044	0.974509
ENSMUSG00000028522	Mier1	6.01277	6.55898	0.124697	0.670679	0.970934
ENSMUSG00000028524	Sgip1	5.81777	6.19525	0.0923808	0.79474	0.98175
ENSMUSG00000028525	Pde4b	4.43519	4.15811	-0.0949522	0.749519	0.979097
ENSMUSG00000028527	Ak4	2.8518	2.92228	0.0327574	0.929467	0.992667
ENSMUSG00000028528	Dnajc6	9.48267	7.73635	-0.290701	0.474524	0.925381
ENSMUSG00000028530	Jak1	45.9815	45.1117	-0.0273268	0.972868	0.998749
ENSMUSG00000028532	Cachd1	18.7378	15.2797	-0.29472	0.333806	0.863242
ENSMUSG00000028538	St3gal3	12.9397	10.4123	-0.315716	0.293755	0.830511
ENSMUSG00000028540	Dph2	5.59453	5.05212	-0.144843	0.669291	0.970934
ENSMUSG00000028541	B4galt2	15.2266	15.4217	0.0178973	0.947735	0.994688
ENSMUSG00000028542	Slc6a9	5.21103	2.76984	-0.916165	0.0867367	0.489063
ENSMUSG00000028545	Bend5	9.00329	10.1269	0.169862	0.61161	0.960062
ENSMUSG00000028546	Elavl4	42.5148	29.6452	-0.519569	0.151845	0.650374
ENSMUSG00000028549	Itgb3bp	1.9971	2.41394	0.275623	0.454701	0.920766
ENSMUSG00000028550	Atg4c	4.42997	4.12109	-0.10962	0.763638	0.979716
ENSMUSG00000028551	Cdkn2c	5.473	4.57355	-0.266246	0.511851	0.935412
ENSMUSG00000028552	Eps15	26.359	24.1381	-0.127051	0.63015	0.962906
ENSMUSG00000028556	Dock7	16.949	21.0287	0.311526	0.314937	0.84701
ENSMUSG00000028557	Rnf11	23.3779	19.1673	-0.288064	0.357686	0.87561
ENSMUSG00000028559	Osbpl9	7.8572	8.48401	0.110816	0.687658	0.974027
ENSMUSG00000028560	Usp1	22.9611	20.0625	-0.195183	0.472137	0.925381
ENSMUSG00000028563	Tm2d1	17.39	14.0796	-0.310597	0.431505	0.912815
ENSMUSG00000028565	Nfia	31.1562	23.6293	-0.399338	0.258005	0.79501
ENSMUSG00000028567	Txndc12	15.7469	10.1406	-0.639971	0.0900121	0.499091
ENSMUSG00000028568	Btf3l4	19.8407	16.9899	-0.224811	0.441055	0.915296
ENSMUSG00000028572	Hook1	3.63556	5.67763	0.645303	0.0391732	0.30076
ENSMUSG00000028573	Fggy	1.06931	1.43749	0.429397	0.363355	0.880791
ENSMUSG00000028576	Ift74	13.6041	16.3041	0.258125	0.494143	0.932237
ENSMUSG00000028577	Plaa	21.115	20.4847	-0.0443861	0.874184	0.990045
ENSMUSG00000028578	Caap1	4.5751	4.8094	0.0682878	0.842422	0.98876
ENSMUSG00000028580	Pum1	40.3309	36.4619	-0.145288	0.597491	0.954542
ENSMUSG00000028582	Cc2d1b	6.17307	9.19298	0.577057	0.104944	0.542995
ENSMUSG00000028587	Orc1	1.71958	1.95839	0.187787	0.635591	0.963312
ENSMUSG00000028597	Gpx7	1.01085	0.786592	-0.362441	0.51057	0.935412
ENSMUSG00000028601	Echdc2	1.78233	1.83006	0.0280465	0.948868	0.994688
ENSMUSG00000028603	Scp2	17.4206	13.9905	-0.319078	0.372311	0.885811
ENSMUSG00000028607	Cpt2	9.98422	7.23186	-0.463767	0.163712	0.670279
ENSMUSG00000028608	Czib	5.47582	6.60715	0.271675	0.389231	0.893226
ENSMUSG00000028609	Magoh	49.6534	39.6859	-0.325127	0.293525	0.830511
ENSMUSG00000028610	Dmrtb1	9.59133	5.53945	-0.798951	0.0304925	0.253651
ENSMUSG00000028613	Lrp8	19.9171	18.0853	-0.139533	0.726246	0.975809
ENSMUSG00000028614	Ndc1	12.5896	8.28286	-0.60635	0.0889256	0.494925
ENSMUSG00000028617	Lrrc42	25.1898	23.7185	-0.0886584	0.773539	0.979717
ENSMUSG00000028618	Tmem59	50.7919	36.5201	-0.477512	0.295063	0.830516
ENSMUSG00000028619	Tceanc2	4.33228	4.23911	-0.0315315	0.914451	0.991363
ENSMUSG00000028621	Cyb5rl	1.63265	1.64786	0.0071864	0.984994	0.999615
ENSMUSG00000028622	Mrpl37	13.884	12.4553	-0.156792	0.578081	0.949674
ENSMUSG00000028626	Col9a2	1.14353	1.0098	-0.200369	0.688253	0.974027
ENSMUSG00000028629	Exo5	14.3422	14.8786	0.0507733	0.866566	0.990045
ENSMUSG00000028630	Dyrk2	17.8058	15.6434	-0.186	0.511421	0.935412
ENSMUSG00000028633	Ctps	23.7719	23.6065	-0.0103663	0.969577	0.998283
ENSMUSG00000028634	Hivep3	1.34983	1.38851	0.0446296	0.896352	0.991301
ENSMUSG00000028636	Ppcs	3.93939	3.90204	-0.0114635	0.976992	0.999044
ENSMUSG00000028637	Ccdc30	1.16325	1.70775	0.552522	0.126309	0.596793
ENSMUSG00000028639	Ybx1	250.59	192.346	-0.381716	0.259364	0.796827
ENSMUSG00000028641	P3h1	8.80994	6.36816	-0.468973	0.141931	0.633464
ENSMUSG00000028643	Svbp	28.3472	27.2614	-0.0598772	0.871505	0.990045
ENSMUSG00000028645	Slc2a1	16.6298	9.9291	-0.74673	0.0485601	0.349228
ENSMUSG00000028646	Rragc	20.3528	17.759	-0.197355	0.476882	0.925748
ENSMUSG00000028647	Mycbp	4.42845	3.87519	-0.193764	0.64795	0.965585
ENSMUSG00000028648	Ndufs5	44.3286	56.7338	0.353575	0.397466	0.896497
ENSMUSG00000028649	Macf1	33.4268	50.5468	0.596627	0.0267361	0.230304
ENSMUSG00000028651	Ppie	11.4985	10.02	-0.202872	0.552687	0.947095
ENSMUSG00000028653	Trit1	12.498	14.6656	0.231375	0.428988	0.912375
ENSMUSG00000028654	Mycl	22.6994	20.5243	-0.146136	0.59597	0.954542
ENSMUSG00000028655	Mfsd2a	18.8393	8.47326	-1.15556	0.0976005	0.521585
ENSMUSG00000028656	Cap1	65.2988	46.5462	-0.488398	0.0655459	0.418998
ENSMUSG00000028657	Ppt1	15.7697	11.8993	-0.408144	0.28379	0.823968
ENSMUSG00000028664	Ephb2	20.196	13.1481	-0.619694	0.112815	0.562724
ENSMUSG00000028668	Eloa	19.81	18.9853	-0.0616802	0.817695	0.986686
ENSMUSG00000028669	Pithd1	11.0664	8.40609	-0.398881	0.212243	0.744188
ENSMUSG00000028670	Lypla2	39.3104	29.0083	-0.438578	0.121745	0.587241
ENSMUSG00000028671	Gale	5.1911	5.14034	-0.00814505	0.983252	0.999615
ENSMUSG00000028672	Hmgcl	8.89423	8.04614	-0.148248	0.673737	0.971933
ENSMUSG00000028673	Fuca1	10.0539	8.92157	-0.176637	0.643273	0.964732
ENSMUSG00000028675	Pnrc2	62.3855	49.8088	-0.326087	0.394437	0.895682
ENSMUSG00000028676	Srsf10	29.2388	24.387	-0.262045	0.327619	0.859698
ENSMUSG00000028677	Rnf220	15.4153	15.1691	-0.0239753	0.931924	0.993332
ENSMUSG00000028678	Kif2c	10.1909	11.4261	0.164957	0.561473	0.94903
ENSMUSG00000028680	Plk3	9.85417	9.72283	-0.0163971	0.970039	0.998283
ENSMUSG00000028681	Ptch2	1.15652	1.68584	0.551676	0.207564	0.736445
ENSMUSG00000028683	Eif2b3	3.05236	3.33703	0.128681	0.695498	0.974276
ENSMUSG00000028684	Urod	9.25105	7.59706	-0.289401	0.413353	0.903344
ENSMUSG00000028687	Mutyh	1.44973	1.64716	0.193698	0.679886	0.973312
ENSMUSG00000028688	Toe1	6.42489	6.72952	0.0687837	0.835868	0.988487
ENSMUSG00000028689	Ccdc163	2.82873	3.15302	0.162133	0.68137	0.973312
ENSMUSG00000028690	Mmachc	12.9731	6.80993	-0.936708	0.0106183	0.113564
ENSMUSG00000028691	Prdx1	47.3295	44.3347	-0.0942252	0.722568	0.975809
ENSMUSG00000028692	Akr1a1	94.8024	97.44	0.0392662	0.891833	0.991301
ENSMUSG00000028693	Nasp	17.9336	19.2511	0.102472	0.71649	0.975809
ENSMUSG00000028696	Ipp	5.52012	4.69483	-0.238107	0.534831	0.940436
ENSMUSG00000028698	Pik3r3	34.916	37.0021	0.0833694	0.770425	0.979717
ENSMUSG00000028700	Pomgnt1	10.5973	10.1667	-0.0614179	0.841687	0.98876
ENSMUSG00000028701	Lurap1	3.56848	2.93085	-0.28756	0.391728	0.89472
ENSMUSG00000028702	Rad54l	4.40308	5.31664	0.271805	0.382146	0.890229
ENSMUSG00000028703	Lrrc41	24.0831	19.01	-0.340425	0.218662	0.751096
ENSMUSG00000028706	Nsun4	2.62341	2.19939	-0.256156	0.465751	0.923154
ENSMUSG00000028708	Mknk1	4.45705	4.17972	-0.0954241	0.768873	0.979717
ENSMUSG00000028709	Mob3c	2.17059	1.82283	-0.252574	0.53074	0.939206
ENSMUSG00000028710	Atpaf1	4.86718	4.91932	0.0140434	0.965249	0.996786
ENSMUSG00000028717	Tal1	3.15115	2.50431	-0.325776	0.387978	0.893009
ENSMUSG00000028718	Stil	6.75955	6.01762	-0.166541	0.572158	0.9495
ENSMUSG00000028719	Cmpk1	29.0374	24.692	-0.235052	0.47029	0.924607
ENSMUSG00000028729	Ebna1bp2	13.0341	13.5256	0.0544815	0.86299	0.990045
ENSMUSG00000028737	Aldh4a1	5.6533	5.207	-0.121894	0.736662	0.977843
ENSMUSG00000028741	Mrto4	14.9675	18.425	0.297975	0.325504	0.858053
ENSMUSG00000028743	Akr7a5	13.0134	9.53513	-0.452131	0.166442	0.674994
ENSMUSG00000028744	Pqlc2	2.02494	1.63778	-0.30043	0.472545	0.925381
ENSMUSG00000028745	Capzb	57.7585	44.3091	-0.38242	0.17941	0.694155
ENSMUSG00000028756	Pink1	31.1065	27.5036	-0.179354	0.577553	0.949674
ENSMUSG00000028757	Ddost	58.5661	31.054	-0.917136	0.022824	0.205315
ENSMUSG00000028759	Hp1bp3	31.5652	28.7408	-0.135095	0.610682	0.959983
ENSMUSG00000028760	Eif4g3	19.7215	19.6351	-0.00587133	0.98352	0.999615
ENSMUSG00000028763	Hspg2	11.7184	6.84894	-0.774117	0.0298774	0.250564
ENSMUSG00000028766	Alpl	1.14239	0.639733	-0.834112	0.0886035	0.49347
ENSMUSG00000028771	Ptpn12	20.0738	16.6389	-0.270405	0.330348	0.861303
ENSMUSG00000028772	Zcchc17	6.31996	7.94016	0.331571	0.27516	0.813625
ENSMUSG00000028773	Fabp3	10.9697	8.37588	-0.391368	0.504825	0.934188
ENSMUSG00000028779	Pef1	16.373	10.8637	-0.593445	0.0507413	0.360678
ENSMUSG00000028780	Sema3c	18.4497	12.0373	-0.616381	0.0260901	0.226179
ENSMUSG00000028782	Adgrb2	27.3755	22.7075	-0.270325	0.486933	0.930125
ENSMUSG00000028785	Hpca	6.78743	5.62607	-0.272964	0.405415	0.899547
ENSMUSG00000028788	Ptp4a2	68.8496	60.308	-0.191605	0.546133	0.945188
ENSMUSG00000028789	Azin2	3.50457	3.81531	0.118073	0.740262	0.979097
ENSMUSG00000028790	Khdrbs1	48.3116	49.5526	0.0365027	0.890419	0.991301
ENSMUSG00000028792	Ak2	35.8865	32.2006	-0.158242	0.627229	0.962479
ENSMUSG00000028793	Rnf19b	12.7233	10.7803	-0.240837	0.408578	0.900559
ENSMUSG00000028795	Ccdc28b	12.2057	13.4809	0.141374	0.693221	0.974276
ENSMUSG00000028796	Phc2	28.5357	24.7809	-0.203314	0.446524	0.918103
ENSMUSG00000028797	Tmem234	19.9649	16.7429	-0.254175	0.386766	0.893009
ENSMUSG00000028798	Eif3i	28.5681	29.2264	0.0318777	0.912086	0.991301
ENSMUSG00000028799	Zfp362	28.9253	19.0106	-0.605602	0.0307859	0.255308
ENSMUSG00000028800	Hdac1	36.9542	31.5732	-0.227419	0.395587	0.896026
ENSMUSG00000028803	Nipal3	2.47064	1.79815	-0.459875	0.307357	0.840885
ENSMUSG00000028804	Csmd2	4.54054	6.12379	0.431528	0.15915	0.6644
ENSMUSG00000028807	Zbtb8a	4.54699	4.04933	-0.162022	0.668883	0.970934
ENSMUSG00000028809	Srrm1	32.1142	33.8513	0.0763148	0.793063	0.981542
ENSMUSG00000028811	Yars	18.8164	18.3498	-0.0354184	0.898813	0.991301
ENSMUSG00000028820	Sfpq	123.675	128.858	0.0592213	0.822823	0.987675
ENSMUSG00000028821	Syf2	13.2319	12.5917	-0.0745912	0.822066	0.987675
ENSMUSG00000028822	Tmem50a	26.1779	23.8313	-0.139508	0.70785	0.975436
ENSMUSG00000028826	Maco1	11.8526	10.8228	-0.130875	0.631339	0.962979
ENSMUSG00000028830	AU040320	13.5772	9.30398	-0.545877	0.06471	0.415197
ENSMUSG00000028832	Stmn1	153.293	149.205	-0.0389059	0.918136	0.991548
ENSMUSG00000028833	Ncdn	35.6256	27.4834	-0.373054	0.228894	0.764186
ENSMUSG00000028837	Psmb2	68.4691	60.8739	-0.171132	0.641294	0.964273
ENSMUSG00000028840	Zfp593	6.41218	5.601	-0.200831	0.590619	0.951929
ENSMUSG00000028842	Ago3	4.41859	5.51236	0.318388	0.387297	0.893009
ENSMUSG00000028843	Sh3bgrl3	44.4453	19.6929	-1.17653	0.0047245	0.0577969
ENSMUSG00000028847	Trappc3	27.2908	23.7054	-0.203275	0.50007	0.932691
ENSMUSG00000028848	Gpn2	7.4825	5.96833	-0.336913	0.455533	0.920929
ENSMUSG00000028849	Map7d1	65.6797	58.7666	-0.160038	0.589495	0.951929
ENSMUSG00000028850	Gpatch3	3.37777	4.09434	0.284817	0.498545	0.932671
ENSMUSG00000028851	Nudc	70.2671	56.7151	-0.308348	0.355919	0.87561
ENSMUSG00000028854	Slc9a1	6.60825	5.03511	-0.389863	0.216729	0.748563
ENSMUSG00000028857	Tmem222	16.5719	15.6049	-0.090766	0.79644	0.98184
ENSMUSG00000028861	Mrps15	16.6548	15.074	-0.144173	0.698395	0.974276
ENSMUSG00000028863	Meaf6	11.7436	9.81246	-0.259759	0.357492	0.87561
ENSMUSG00000028868	Wasf2	13.7056	10.8317	-0.339785	0.210162	0.740952
ENSMUSG00000028869	Gnl2	17.1135	27.0947	0.664184	0.0488091	0.350554
ENSMUSG00000028873	Cdca8	11.1296	10.7718	-0.0476689	0.86295	0.990045
ENSMUSG00000028876	Epha10	0.749553	1.62972	1.12588	0.0133739	0.137254
ENSMUSG00000028878	Fam76a	11.0841	10.5593	-0.0723247	0.808583	0.984283
ENSMUSG00000028879	Stx12	39.8607	29.0106	-0.459233	0.10695	0.547935
ENSMUSG00000028882	Ppp1r8	25.2802	22.8971	-0.144146	0.615906	0.961108
ENSMUSG00000028883	Sema3a	5.43426	4.42405	-0.296349	0.310983	0.844192
ENSMUSG00000028884	Rpa2	9.76541	8.93359	-0.12953	0.675258	0.9727
ENSMUSG00000028885	Smpdl3b	1.09274	0.711749	-0.656161	0.417427	0.906965
ENSMUSG00000028886	Eya3	10.847	10.1195	-0.100389	0.723778	0.975809
ENSMUSG00000028889	Yrdc	9.90446	7.66742	-0.369013	0.279614	0.819819
ENSMUSG00000028890	Mtf1	4.9476	4.81673	-0.0402977	0.893594	0.991301
ENSMUSG00000028893	Sesn2	50.1418	35.969	-0.479963	0.13559	0.618765
ENSMUSG00000028894	Inpp5b	7.11533	7.40233	0.0581631	0.840695	0.98863
ENSMUSG00000028896	Rcc1	9.89394	8.60444	-0.204141	0.504362	0.934078
ENSMUSG00000028898	Trnau1ap	7.59944	7.34938	-0.0538336	0.88986	0.991301
ENSMUSG00000028899	Taf12	6.69279	5.25682	-0.352917	0.301296	0.835109
ENSMUSG00000028901	Gmeb1	7.547	7.36899	-0.0349718	0.901532	0.991301
ENSMUSG00000028902	Sf3a3	22.2589	23.9456	0.106018	0.704923	0.975436
ENSMUSG00000028906	Epb41	16.028	14.231	-0.171809	0.539555	0.942228
ENSMUSG00000028907	Utp11	6.43322	7.27964	0.176053	0.584393	0.950736
ENSMUSG00000028909	Ptpru	4.93523	4.19691	-0.234201	0.478906	0.925748
ENSMUSG00000028910	Mecr	6.42543	6.1679	-0.0604363	0.849955	0.988919
ENSMUSG00000028911	Srsf4	24.288	22.1489	-0.133121	0.628135	0.962766
ENSMUSG00000028914	Casp9	9.54649	7.17467	-0.409714	0.173463	0.685909
ENSMUSG00000028917	Plekhm2	8.95871	7.86234	-0.186226	0.526605	0.938358
ENSMUSG00000028920	Fbxo42	16.195	14.171	-0.19138	0.506142	0.934622
ENSMUSG00000028923	Necap2	8.87311	8.1894	-0.116825	0.695643	0.974276
ENSMUSG00000028926	Cdk14	3.77064	4.03986	0.0989492	0.717294	0.975809
ENSMUSG00000028931	Kcnab2	2.90237	2.24271	-0.374359	0.290191	0.828596
ENSMUSG00000028932	Psmc2	20.9781	23.4492	0.160543	0.557517	0.948151
ENSMUSG00000028933	Xrcc2	2.60963	2.90937	0.151837	0.704723	0.975436
ENSMUSG00000028936	Rpl22	55.2033	85.0298	0.622734	0.260132	0.797553
ENSMUSG00000028937	Acot7	47.0512	36.5273	-0.364674	0.286029	0.824779
ENSMUSG00000028944	Prkag2	7.57245	7.5837	0.00143505	0.996165	0.999615
ENSMUSG00000028945	Rheb	7.69577	8.06466	0.0662096	0.831747	0.98837
ENSMUSG00000028948	Nol9	13.6683	12.0229	-0.182728	0.603451	0.957288
ENSMUSG00000028949	Smarcd3	6.33063	6.49729	0.0349597	0.914437	0.991363
ENSMUSG00000028952	Zbtb48	3.31882	4.0387	0.284504	0.471011	0.924607
ENSMUSG00000028953	Abcf2	33.2727	32.3087	-0.0429984	0.87448	0.990136
ENSMUSG00000028954	Nub1	16.3517	15.0702	-0.116311	0.69611	0.974276
ENSMUSG00000028955	Vamp3	29.7672	20.3001	-0.552127	0.0426625	0.320581
ENSMUSG00000028957	Per3	1.27574	1.92596	0.590155	0.0951401	0.514529
ENSMUSG00000028958	Tmub1	7.07884	5.19595	-0.451452	0.229224	0.764186
ENSMUSG00000028959	Fastk	12.57	12.3422	-0.0249435	0.936525	0.993718
ENSMUSG00000028960	Ube4b	42.1187	35.2818	-0.255144	0.371968	0.885624
ENSMUSG00000028961	Pgd	18.844	16.7109	-0.173939	0.524898	0.937637
ENSMUSG00000028962	Slc4a2	4.69983	4.64534	-0.0180279	0.957934	0.995377
ENSMUSG00000028964	Park7	29.8056	28.152	-0.0838267	0.826443	0.98837
ENSMUSG00000028967	Errfi1	14.0022	11.201	-0.323906	0.276574	0.815297
ENSMUSG00000028969	Cdk5	21.3102	25.9972	0.286712	0.336699	0.864926
ENSMUSG00000028973	Abcb8	7.37597	7.26111	-0.0213868	0.942787	0.994446
ENSMUSG00000028974	Dffa	11.1022	9.20801	-0.270763	0.353452	0.875198
ENSMUSG00000028975	Pex14	6.23548	4.83668	-0.366512	0.19696	0.721846
ENSMUSG00000028977	Casz1	1.50008	1.23688	-0.2749	0.453544	0.92069
ENSMUSG00000028980	H6pd	1.83931	0.936297	-0.957609	0.0296487	0.249571
ENSMUSG00000028982	Slc25a33	5.67006	5.93217	0.0636744	0.874197	0.990045
ENSMUSG00000028986	Klhl7	31.2096	37.7503	0.27542	0.397849	0.89683
ENSMUSG00000028988	Ctnnbip1	26.9565	26.4096	-0.0301993	0.914531	0.991363
ENSMUSG00000028990	Lzic	23.0251	19.1054	-0.271214	0.371627	0.885624
ENSMUSG00000028991	Mtor	20.9569	20.2228	-0.0510159	0.865729	0.990045
ENSMUSG00000028992	Nmnat1	3.11241	2.534	-0.294303	0.442512	0.915296
ENSMUSG00000028995	Fam126a	9.25399	8.64254	-0.0991586	0.737702	0.978607
ENSMUSG00000028998	Tomm7	32.026	23.6161	-0.440963	0.221374	0.755874
ENSMUSG00000028999	Rint1	4.52845	4.79952	0.0869841	0.790887	0.981416
ENSMUSG00000029001	Fbxo44	14.2104	11.1574	-0.350097	0.226931	0.76265
ENSMUSG00000029003	Mad2l2	8.98687	7.5409	-0.253132	0.457324	0.921694
ENSMUSG00000029004	Kmt2e	24.5584	21.1847	-0.21302	0.422906	0.909923
ENSMUSG00000029005	Draxin	2.94557	2.12532	-0.467387	0.192663	0.714776
ENSMUSG00000029007	Agtrap	4.85762	2.79771	-0.8008	0.0406037	0.308636
ENSMUSG00000029009	Mthfr	5.10685	5.85939	0.201344	0.561026	0.94903
ENSMUSG00000029012	Orc5	4.01171	3.95106	-0.0215137	0.944367	0.99445
ENSMUSG00000029014	Dnajc2	10.7997	13.7937	0.351961	0.310999	0.844192
ENSMUSG00000029016	Clcn6	17.412	13.3467	-0.383533	0.214328	0.745923
ENSMUSG00000029017	Pmpcb	13.0611	15.6277	0.257085	0.451219	0.920093
ENSMUSG00000029020	Mfn2	30.2994	29.29	-0.0487003	0.854085	0.989142
ENSMUSG00000029022	Miip	7.70432	8.87709	0.207408	0.593638	0.953528
ENSMUSG00000029027	Dffb	2.93373	3.38091	0.202957	0.587129	0.951929
ENSMUSG00000029028	Lrrc47	27.2925	22.4195	-0.283571	0.288777	0.827419
ENSMUSG00000029029	Wrap73	4.64456	4.06537	-0.190035	0.558739	0.94903
ENSMUSG00000029030	Tprgl	29.0929	25.7998	-0.175605	0.61268	0.960073
ENSMUSG00000029033	Acap3	21.4619	20.2499	-0.0834378	0.756034	0.979097
ENSMUSG00000029034	Ints11	11.234	12.22	0.123037	0.671164	0.970934
ENSMUSG00000029036	Atad3a	12.9775	13.3516	0.0422469	0.88241	0.990877
ENSMUSG00000029038	Ssu72	20.4557	22.2434	0.120563	0.699798	0.97435
ENSMUSG00000029047	Pex10	2.86432	2.25113	-0.353695	0.366425	0.882903
ENSMUSG00000029048	Rer1	33.4782	25.2011	-0.412582	0.250118	0.788426
ENSMUSG00000029049	Morn1	1.53316	2.05441	0.416133	0.321111	0.852743
ENSMUSG00000029050	Ski	29.2401	25.7854	-0.181551	0.495365	0.932454
ENSMUSG00000029053	Prkcz	7.36698	7.18972	-0.0333392	0.91257	0.991301
ENSMUSG00000029056	Pank4	7.90095	10.7867	0.452046	0.199923	0.726448
ENSMUSG00000029059	Prxl2b	5.53754	3.81601	-0.549195	0.240724	0.779039
ENSMUSG00000029060	Mib2	8.03055	9.43184	0.234294	0.441472	0.915296
ENSMUSG00000029062	Cdk11b	16.2825	23.6077	0.535256	0.0950464	0.514365
ENSMUSG00000029063	Nadk	23.7578	20.9902	-0.17899	0.505983	0.934622
ENSMUSG00000029064	Gnb1	166.32	127.518	-0.383259	0.156245	0.659999
ENSMUSG00000029066	Mrpl20	18.4084	15.08	-0.290665	0.487475	0.930515
ENSMUSG00000029068	Ccnl2	17.2734	28.3278	0.714376	0.0200826	0.187291
ENSMUSG00000029070	Mxra8	2.49545	2.42736	-0.032458	0.93923	0.993991
ENSMUSG00000029071	Dvl1	12.3417	18.2561	0.566037	0.0749961	0.453945
ENSMUSG00000029073	Cptp	7.32057	6.25269	-0.231996	0.500964	0.932691
ENSMUSG00000029076	Sdf4	19.2118	16.3901	-0.229783	0.401785	0.898956
ENSMUSG00000029086	Prom1	14.2652	10.6074	-0.427013	0.129689	0.606037
ENSMUSG00000029089	5730480H06Rik	1.68722	2.58642	0.616749	0.0579874	0.393465
ENSMUSG00000029090	Adgra3	14.1731	9.93165	-0.5136	0.116598	0.572938
ENSMUSG00000029093	Sorcs2	11.4871	7.92861	-0.533334	0.0826842	0.476681
ENSMUSG00000029094	Afap1	22.0015	19.715	-0.15791	0.578918	0.949674
ENSMUSG00000029095	Ablim2	4.93271	6.81702	0.46866	0.42886	0.912311
ENSMUSG00000029097	Trmt44	2.28274	3.17578	0.478952	0.169947	0.680822
ENSMUSG00000029098	Acox3	2.64299	2.96889	0.168217	0.573417	0.949674
ENSMUSG00000029101	Rgs12	14.8257	16.22	0.13021	0.637372	0.963312
ENSMUSG00000029103	Lrpap1	13.7099	10.3556	-0.405898	0.157516	0.662609
ENSMUSG00000029104	Htt	9.33688	11.5174	0.303292	0.365178	0.881831
ENSMUSG00000029106	Add1	33.7127	30.9828	-0.121527	0.660026	0.968347
ENSMUSG00000029108	Pcdh7	10.8915	12.3136	0.178063	0.567154	0.94903
ENSMUSG00000029110	Rnf4	24.5647	24.2428	-0.0188302	0.943564	0.99445
ENSMUSG00000029111	Nelfa	11.9745	10.3193	-0.2137	0.458133	0.921694
ENSMUSG00000029112	Nkx1-1	1.2136	1.18525	-0.0270482	0.963907	0.996287
ENSMUSG00000029119	Man2b2	9.45477	5.21698	-0.861618	0.0605763	0.399464
ENSMUSG00000029120	Ppp2r2c	10.4265	9.85997	-0.0804628	0.772755	0.979717
ENSMUSG00000029121	Crmp1	98.2141	82.5413	-0.250598	0.470406	0.924607
ENSMUSG00000029122	Evc	1.81776	1.9627	0.107047	0.792877	0.981542
ENSMUSG00000029123	Stk32b	15.702	8.97753	-0.803473	0.116383	0.572783
ENSMUSG00000029125	Stx18	4.8646	5.03715	0.0480231	0.879166	0.990701
ENSMUSG00000029126	Nsg1	54.2188	44.3513	-0.289518	0.292589	0.83036
ENSMUSG00000029127	Zbtb49	1.77788	2.5084	0.495894	0.124915	0.594951
ENSMUSG00000029128	Rab28	10.4496	11.8955	0.184403	0.607903	0.95983
ENSMUSG00000029130	Rnf32	1.96436	2.55429	0.384149	0.401972	0.898956
ENSMUSG00000029131	Dnajb6	17.338	14.5305	-0.255427	0.413284	0.903344
ENSMUSG00000029135	Fosl2	1.71039	1.62	-0.0735066	0.915668	0.991363
ENSMUSG00000029141	Slc4a1ap	7.60912	7.72208	0.0233508	0.938592	0.993991
ENSMUSG00000029145	Eif2b4	13.1775	11.7179	-0.170587	0.571024	0.94903
ENSMUSG00000029146	Snx17	32.117	31.5614	-0.0255938	0.924991	0.991784
ENSMUSG00000029147	Ppm1g	33.5122	29.7231	-0.172801	0.542762	0.94266
ENSMUSG00000029148	Nrbp1	32.3358	29.9195	-0.111099	0.696813	0.974276
ENSMUSG00000029152	Ociad1	21.5412	18.5327	-0.217841	0.432981	0.91289
ENSMUSG00000029153	Ociad2	2.13123	1.55646	-0.442307	0.322212	0.853941
ENSMUSG00000029156	Sgcb	10.3138	7.69056	-0.426483	0.225094	0.760484
ENSMUSG00000029161	Cgref1	5.07673	5.05928	-0.00602983	0.988461	0.999615
ENSMUSG00000029162	Khk	1.3387	1.33599	-0.016034	0.973658	0.998992
ENSMUSG00000029163	Emilin1	1.3687	0.890492	-0.60132	0.207534	0.736445
ENSMUSG00000029165	Agbl5	7.44266	8.11686	0.126973	0.69848	0.974276
ENSMUSG00000029166	Mapre3	20.385	21.1878	0.0564415	0.87114	0.990045
ENSMUSG00000029167	Ppargc1a	4.38926	3.65996	-0.26481	0.431091	0.912508
ENSMUSG00000029168	Dpysl5	61.5997	52.6847	-0.225194	0.504105	0.934078
ENSMUSG00000029169	Dhx15	26.8119	30.1199	0.167735	0.526468	0.938358
ENSMUSG00000029171	Pgm2	9.7085	9.31705	-0.0570847	0.854127	0.989142
ENSMUSG00000029173	Sepsecs	3.69857	4.09379	0.147102	0.637302	0.963312
ENSMUSG00000029174	Tbc1d1	9.60475	9.29657	-0.0453257	0.885165	0.991301
ENSMUSG00000029175	Slc35f6	3.23979	2.47653	-0.386832	0.225746	0.761042
ENSMUSG00000029176	Anapc4	18.9259	19.2573	0.0251971	0.924307	0.991784
ENSMUSG00000029177	Cenpa	12.7144	12.332	-0.0446487	0.871278	0.990045
ENSMUSG00000029178	Klf3	9.24174	7.21535	-0.355979	0.219086	0.75209
ENSMUSG00000029179	Zcchc4	1.47138	2.3263	0.660242	0.0362566	0.285671
ENSMUSG00000029185	Fam114a1	3.40514	3.11085	-0.120377	0.808359	0.984283
ENSMUSG00000029186	Pi4k2b	7.3706	7.19954	-0.0342942	0.907205	0.991301
ENSMUSG00000029190	D5Ertd579e	7.51274	8.47581	0.1744	0.519854	0.935691
ENSMUSG00000029191	Rfc1	14.876	16.8206	0.177323	0.512841	0.935412
ENSMUSG00000029192	Tbc1d14	9.42385	8.0445	-0.228129	0.401461	0.898948
ENSMUSG00000029193	Cckar	9.02728	5.84542	-0.625456	0.0383067	0.296489
ENSMUSG00000029196	Tada2b	14.6166	11.5885	-0.335265	0.228209	0.763733
ENSMUSG00000029198	Grpel1	13.2438	10.7804	-0.296457	0.302662	0.836373
ENSMUSG00000029199	Lias	7.12796	8.07955	0.180647	0.535972	0.941065
ENSMUSG00000029201	Ugdh	10.4068	11.0042	0.0788009	0.823703	0.987675
ENSMUSG00000029202	Pds5a	11.6625	14.4596	0.310057	0.249885	0.788278
ENSMUSG00000029203	Ube2k	18.0006	13.7468	-0.389499	0.179697	0.694155
ENSMUSG00000029207	Apbb2	12.3406	10.6152	-0.216474	0.439759	0.915296
ENSMUSG00000029209	Gnpda2	1.94962	2.20705	0.178069	0.601684	0.956847
ENSMUSG00000029213	Commd8	11.1716	9.20087	-0.283291	0.433507	0.913417
ENSMUSG00000029219	Slc10a4	17.6622	14.5339	-0.278628	0.470556	0.924607
ENSMUSG00000029221	Slc30a9	9.95322	9.68994	-0.0389321	0.884449	0.991301
ENSMUSG00000029223	Uchl1	126.627	109.306	-0.21207	0.51887	0.935412
ENSMUSG00000029227	Fip1l1	12.7649	12.0098	-0.0886309	0.760407	0.979097
ENSMUSG00000029229	Chic2	3.99085	4.70538	0.235578	0.449782	0.919875
ENSMUSG00000029231	Pdgfra	8.30059	5.74977	-0.530483	0.603793	0.957288
ENSMUSG00000029233	Srd5a3	2.94232	1.493	-0.984974	0.0136683	0.139394
ENSMUSG00000029234	Tmem165	22.2824	18.1684	-0.297071	0.413065	0.903305
ENSMUSG00000029238	Clock	5.66951	7.12932	0.330602	0.234249	0.769587
ENSMUSG00000029245	Epha5	7.30931	8.7681	0.261991	0.493904	0.932237
ENSMUSG00000029246	Ppat	10.5791	10.0347	-0.0758634	0.784792	0.979829
ENSMUSG00000029247	Paics	49.1768	47.8486	-0.0401839	0.889791	0.991301
ENSMUSG00000029249	Rest	11.6222	10.8776	-0.0960359	0.742708	0.979097
ENSMUSG00000029250	Polr2b	34.5828	31.4494	-0.136428	0.635479	0.963312
ENSMUSG00000029253	Cenpc1	9.18556	11.0442	0.265938	0.334795	0.863895
ENSMUSG00000029263	Pigg	2.9326	3.26591	0.156184	0.708012	0.975436
ENSMUSG00000029265	Dr1	19.1314	15.1066	-0.34169	0.233458	0.769165
ENSMUSG00000029267	Mtf2	15.0096	17.041	0.184092	0.518847	0.935412
ENSMUSG00000029270	Dipk1a	8.44917	8.52881	0.00841253	0.983282	0.999615
ENSMUSG00000029276	Glmn	6.04738	8.14511	0.429769	0.176122	0.690462
ENSMUSG00000029283	Cdc7	7.63546	10.1782	0.417737	0.236181	0.773214
ENSMUSG00000029287	Tgfbr3	2.39213	1.99779	-0.251841	0.542508	0.94266
ENSMUSG00000029290	Zfp326	9.70044	12.7251	0.390183	0.201168	0.728691
ENSMUSG00000029291	Rufy3	25.0306	27.8041	0.151941	0.631649	0.962979
ENSMUSG00000029309	Sparcl1	27.6655	18.3465	-0.593864	0.295725	0.830857
ENSMUSG00000029310	Nudt9	21.4233	17.3527	-0.306681	0.337044	0.865245
ENSMUSG00000029311	Hsd17b11	3.49156	2.49155	-0.497068	0.391473	0.89472
ENSMUSG00000029312	Klhl8	6.74335	5.97696	-0.17511	0.587177	0.951929
ENSMUSG00000029313	Aff1	9.23042	8.92598	-0.049197	0.861395	0.990045
ENSMUSG00000029314	Gpat3	1.00663	0.573951	-0.779142	0.128127	0.601522
ENSMUSG00000029319	Coq2	9.00082	11.5821	0.360189	0.296114	0.830857
ENSMUSG00000029322	Plac8	2.49424	1.30164	-0.933274	0.124865	0.594883
ENSMUSG00000029326	Enoph1	8.58871	8.64487	0.00877156	0.977587	0.999044
ENSMUSG00000029328	Hnrnpdl	56.297	72.6534	0.368229	0.201404	0.728988
ENSMUSG00000029330	Cds1	1.69641	1.40058	-0.267188	0.520316	0.936257
ENSMUSG00000029338	Antxr2	3.1683	2.62918	-0.264918	0.441073	0.915296
ENSMUSG00000029344	Tpst2	5.37382	3.75485	-0.521581	0.148747	0.645596
ENSMUSG00000029345	Tfip11	16.7264	14.7435	-0.180339	0.543161	0.94266
ENSMUSG00000029346	Srrd	8.89279	8.0297	-0.150381	0.681511	0.973312
ENSMUSG00000029348	Asphd2	7.68311	7.42613	-0.0523558	0.868338	0.990045
ENSMUSG00000029363	Rfc5	8.14596	7.01936	-0.213202	0.484773	0.928813
ENSMUSG00000029364	Wsb2	22.8742	24.5028	0.0985338	0.730224	0.9765
ENSMUSG00000029366	Dck	23.9794	16.5337	-0.537967	0.0705015	0.436497
ENSMUSG00000029376	Mthfd2l	5.80376	5.96975	0.0401114	0.896778	0.991301
ENSMUSG00000029381	Shroom3	14.878	15.5174	0.0608756	0.827857	0.98837
ENSMUSG00000029385	Ccng2	11.6136	10.0249	-0.212145	0.465918	0.923154
ENSMUSG00000029386	Tctn2	6.37952	6.41608	0.00582261	0.989111	0.999615
ENSMUSG00000029387	Gtf2h3	7.22553	6.30742	-0.198332	0.505685	0.934492
ENSMUSG00000029388	Eif2b1	16.2188	15.0358	-0.108734	0.700348	0.974465
ENSMUSG00000029389	Ddx55	3.69452	5.37385	0.542949	0.08706	0.489404
ENSMUSG00000029390	Tmed2	32.6434	25.4334	-0.362139	0.336102	0.864788
ENSMUSG00000029392	Rilpl1	8.38578	7.66236	-0.135121	0.703341	0.975205
ENSMUSG00000029394	Cdk2ap1	33.9471	38.5712	0.182437	0.634648	0.963204
ENSMUSG00000029397	Rchy1	11.4384	11.0003	-0.0592901	0.855373	0.989142
ENSMUSG00000029401	Rilpl2	3.16453	2.62625	-0.275264	0.476728	0.925748
ENSMUSG00000029402	Snrnp35	6.20533	4.36612	-0.511143	0.286402	0.824779
ENSMUSG00000029403	Cdkl2	1.11153	1.43886	0.38218	0.431741	0.91289
ENSMUSG00000029404	Arl6ip4	16.3598	18.6529	0.192036	0.612286	0.960062
ENSMUSG00000029405	G3bp2	37.9922	30.0045	-0.340162	0.227534	0.76265
ENSMUSG00000029406	Pitpnm2	7.26941	7.44459	0.0344841	0.898325	0.991301
ENSMUSG00000029407	Uso1	20.0139	18.3745	-0.122542	0.656899	0.966898
ENSMUSG00000029413	Naaa	7.45601	3.97013	-0.913516	0.177639	0.69195
ENSMUSG00000029414	Kntc1	6.98704	8.21774	0.235668	0.456883	0.921678
ENSMUSG00000029415	Sdad1	11.4256	10.6343	-0.102373	0.718095	0.975809
ENSMUSG00000029416	Slc15a4	3.74539	3.59088	-0.0647846	0.865786	0.990045
ENSMUSG00000029419	Ajm1	2.41234	2.06352	-0.216029	0.621359	0.961665
ENSMUSG00000029420	Rimbp2	5.00094	5.95553	0.254212	0.432874	0.91289
ENSMUSG00000029422	Rsrc2	10.1902	22.8954	1.16727	0.0249268	0.219254
ENSMUSG00000029426	Scarb2	24.2893	14.2591	-0.769257	0.0237155	0.211113
ENSMUSG00000029427	Zcchc8	10.8021	10.8528	0.00762496	0.978632	0.999044
ENSMUSG00000029428	Stx2	5.70914	6.04722	0.0826781	0.778785	0.979829
ENSMUSG00000029430	Ran	119.429	112.998	-0.0802172	0.780651	0.979829
ENSMUSG00000029431	B3gnt4	1.98714	1.82809	-0.123439	0.793718	0.981542
ENSMUSG00000029432	Nipsnap2	24.6261	18.7262	-0.396292	0.160258	0.665499
ENSMUSG00000029433	Diablo	2.97184	3.33192	0.164239	0.60392	0.957293
ENSMUSG00000029434	Vps33a	18.4921	16.6617	-0.149156	0.603125	0.957288
ENSMUSG00000029436	Mmp17	2.9779	1.81729	-0.715712	0.132895	0.61237
ENSMUSG00000029438	Bcl7a	14.9963	13.4575	-0.156651	0.563552	0.94903
ENSMUSG00000029439	Sfswap	13.6426	20.2639	0.571592	0.0690527	0.431142
ENSMUSG00000029440	Psmd9	4.71555	4.2548	-0.151108	0.622331	0.962179
ENSMUSG00000029446	Psph	4.68316	4.50479	-0.0617314	0.875419	0.99052
ENSMUSG00000029447	Cct6a	79.8678	87.6959	0.135002	0.612011	0.960062
ENSMUSG00000029454	Mapkapk5	2.18781	2.68039	0.300728	0.474806	0.925381
ENSMUSG00000029455	Aldh2	9.76957	7.74662	-0.337329	0.412472	0.902907
ENSMUSG00000029458	Brap	8.51128	7.95022	-0.0990963	0.719908	0.975809
ENSMUSG00000029461	Fam168a	45.8622	39.4626	-0.216774	0.43783	0.914967
ENSMUSG00000029462	Vps29	10.2684	9.11499	-0.174064	0.621284	0.961665
ENSMUSG00000029463	Fam216a	45.2083	36.4201	-0.313678	0.296825	0.83113
ENSMUSG00000029464	Gpn3	5.21737	5.80575	0.150021	0.67602	0.972751
ENSMUSG00000029465	Arpc3	19.6767	13.9684	-0.495169	0.14716	0.644235
ENSMUSG00000029466	Anapc7	12.5895	11.4457	-0.137832	0.616328	0.961108
ENSMUSG00000029467	Atp2a2	55.9376	40.468	-0.467213	0.18285	0.698632
ENSMUSG00000029468	P2rx7	1.03786	0.602875	-0.770749	0.141803	0.63341
ENSMUSG00000029469	Ift81	6.89399	8.31127	0.270595	0.352533	0.874505
ENSMUSG00000029471	Camkk2	4.02979	3.82317	-0.0745614	0.795358	0.98175
ENSMUSG00000029472	Anapc5	48.2785	56.3006	0.221742	0.41751	0.906965
ENSMUSG00000029474	Rnf34	10.2352	10.494	0.0366324	0.896091	0.991301
ENSMUSG00000029475	Kdm2b	9.35638	8.39706	-0.155727	0.565559	0.94903
ENSMUSG00000029478	Ncor2	42.9217	34.9734	-0.295514	0.318871	0.851125
ENSMUSG00000029480	Dhx37	11.6611	10.2744	-0.182549	0.52471	0.937637
ENSMUSG00000029482	Aacs	15.7866	13.4545	-0.228464	0.478363	0.925748
ENSMUSG00000029484	Anxa3	1.84718	2.28481	0.314272	0.711398	0.975436
ENSMUSG00000029486	Mrpl1	7.54131	8.95181	0.244336	0.445772	0.917883
ENSMUSG00000029499	Pxmp2	3.60797	3.52334	-0.0478407	0.917367	0.991363
ENSMUSG00000029500	Pgam5	28.2637	27.4606	-0.0417847	0.878402	0.990701
ENSMUSG00000029501	Ankle2	10.1235	9.23579	-0.134484	0.741217	0.979097
ENSMUSG00000029502	Golga3	7.64816	7.60981	-0.00605819	0.983676	0.999615
ENSMUSG00000029504	Ddx51	6.9111	5.9097	-0.226553	0.42836	0.912311
ENSMUSG00000029505	Ep400	25.2277	24.559	-0.0385153	0.895509	0.991301
ENSMUSG00000029507	Pus1	8.59151	8.96064	0.0610872	0.848627	0.988919
ENSMUSG00000029510	Gpc2	6.99049	12.936	0.889532	0.0943105	0.512945
ENSMUSG00000029512	Ulk1	20.5383	16.3099	-0.331392	0.298765	0.833668
ENSMUSG00000029513	Prkab1	13.0276	18.7883	0.526109	0.254934	0.792104
ENSMUSG00000029516	Cit	4.92165	5.30391	0.108794	0.696465	0.974276
ENSMUSG00000029518	Rab35	31.0396	27.0705	-0.197925	0.480069	0.925811
ENSMUSG00000029521	Chek2	5.71805	5.3927	-0.0841494	0.797559	0.98224
ENSMUSG00000029524	Sirt4	2.86181	2.76791	-0.0450763	0.91292	0.991301
ENSMUSG00000029528	Pxn	7.57954	6.21902	-0.285717	0.31204	0.845044
ENSMUSG00000029534	St7	2.41629	4.0193	0.735064	0.013668	0.139394
ENSMUSG00000029535	Triap1	13.0788	9.80544	-0.416259	0.250341	0.788661
ENSMUSG00000029536	Gatc	17.428	9.66307	-0.852815	0.0078336	0.0880725
ENSMUSG00000029538	Srsf9	29.0283	26.6521	-0.125674	0.707561	0.975436
ENSMUSG00000029544	Cabp1	0.988153	1.40843	0.520181	0.284218	0.824683
ENSMUSG00000029545	Acads	11.2145	9.22443	-0.2849	0.418634	0.907851
ENSMUSG00000029547	Ints1	19.2904	19.4659	0.0136965	0.963207	0.996197
ENSMUSG00000029550	Sppl3	16.8547	12.3852	-0.445155	0.13539	0.618719
ENSMUSG00000029551	Psmg3	5.18119	5.50591	0.0808901	0.850447	0.988919
ENSMUSG00000029552	Tes	5.54887	5.12412	-0.112464	0.840831	0.98863
ENSMUSG00000029554	Mad1l1	8.86911	7.83163	-0.178405	0.561879	0.94903
ENSMUSG00000029557	Mrm2	6.25243	5.39588	-0.209744	0.594725	0.954168
ENSMUSG00000029559	2210016L21Rik	13.7984	14.7078	0.0937997	0.753915	0.979097
ENSMUSG00000029560	Snx8	10.0984	9.54807	-0.0827962	0.800911	0.982506
ENSMUSG00000029569	Tmem168	4.96948	4.03363	-0.302473	0.337795	0.865724
ENSMUSG00000029570	Lfng	19.4402	13.0009	-0.583226	0.216801	0.748563
ENSMUSG00000029571	Tmem106b	14.6168	9.96914	-0.552998	0.107511	0.549513
ENSMUSG00000029575	Mmab	9.57279	7.44615	-0.360503	0.230874	0.765444
ENSMUSG00000029576	Radil	0.921363	1.03883	0.186045	0.689722	0.974276
ENSMUSG00000029577	Ube3b	31.3948	28.387	-0.145337	0.601005	0.956404
ENSMUSG00000029578	Wipi2	11.9807	11.1157	-0.108275	0.688252	0.974027
ENSMUSG00000029580	Actb	1004.47	866.966	-0.21243	0.476604	0.925748
ENSMUSG00000029581	Fscn1	160.635	120.128	-0.41898	0.132267	0.61088
ENSMUSG00000029587	Zfp12	9.42762	8.49218	-0.150697	0.589444	0.951929
ENSMUSG00000029591	Ung	1.45805	1.47108	0.0112646	0.977793	0.999044
ENSMUSG00000029592	Usp30	8.5257	6.13964	-0.474209	0.09055	0.501218
ENSMUSG00000029594	Rbm19	7.48665	7.16812	-0.0601321	0.844182	0.98876
ENSMUSG00000029595	Lhx5	1.84211	1.52668	-0.257638	0.567742	0.94903
ENSMUSG00000029598	Plbd2	5.14309	3.53818	-0.538447	0.0920078	0.505669
ENSMUSG00000029599	Ddx54	17.3658	14.572	-0.2519	0.381437	0.890229
ENSMUSG00000029600	Rita1	2.66708	2.98167	0.153099	0.707955	0.975436
ENSMUSG00000029601	Iqcd	1.20876	1.11819	-0.078434	0.897963	0.991301
ENSMUSG00000029603	Dtx1	11.1228	9.30332	-0.255272	0.451961	0.920302
ENSMUSG00000029608	Rph3a	1.48679	0.966457	-0.603999	0.188999	0.708364
ENSMUSG00000029610	Aimp2	17.638	18.1341	0.0369294	0.911034	0.991301
ENSMUSG00000029613	Eif2ak1	15.0823	10.4954	-0.52373	0.0567849	0.388924
ENSMUSG00000029614	Rpl6	112.248	119.154	0.0858231	0.785651	0.979883
ENSMUSG00000029616	Erp29	8.1122	7.15957	-0.182159	0.574921	0.949674
ENSMUSG00000029617	Ccz1	14.0616	16.8214	0.257084	0.406438	0.899547
ENSMUSG00000029621	Arpc1a	49.7025	50.7185	0.0283001	0.925375	0.991912
ENSMUSG00000029622	Arpc1b	3.04205	3.0759	0.00947711	0.983396	0.999615
ENSMUSG00000029623	Pdap1	20.9984	25.2875	0.268526	0.459459	0.921694
ENSMUSG00000029624	Ptcd1	7.39025	6.01158	-0.298746	0.355089	0.87561
ENSMUSG00000029625	Cpsf4	12.8326	12.6937	-0.0147289	0.960195	0.995377
ENSMUSG00000029627	Zkscan14	1.86471	1.38827	-0.423244	0.320737	0.852642
ENSMUSG00000029629	Phf14	6.6897	9.53338	0.511204	0.0568423	0.389153
ENSMUSG00000029632	Ndufa4	56.0902	52.5935	-0.0942968	0.801538	0.982506
ENSMUSG00000029634	Rnf6	4.92103	4.67225	-0.0728143	0.820482	0.987009
ENSMUSG00000029635	Cdk8	9.22001	11.1471	0.273562	0.30482	0.837983
ENSMUSG00000029636	Wasf3	16.7256	12.6366	-0.404599	0.136306	0.62081
ENSMUSG00000029638	Glcci1	0.950723	1.1541	0.278858	0.464128	0.923121
ENSMUSG00000029640	Usp12	12.8293	10.9706	-0.225533	0.420797	0.908843
ENSMUSG00000029641	Rasl11a	3.27623	1.87179	-0.808542	0.0971189	0.519866
ENSMUSG00000029642	Polr1d	11.8931	16.9473	0.508245	0.237928	0.775592
ENSMUSG00000029647	Pan3	6.04382	7.14306	0.241033	0.373517	0.886454
ENSMUSG00000029649	Pomp	15.6871	21.7295	0.468837	0.183317	0.699431
ENSMUSG00000029651	Mtus2	3.52441	3.19969	-0.137305	0.82252	0.987675
ENSMUSG00000029655	N4bp2l2	6.94645	8.7229	0.328306	0.223899	0.759387
ENSMUSG00000029657	Hsph1	21.9359	23.5957	0.10529	0.697996	0.974276
ENSMUSG00000029660	Tex26	0.942737	1.03448	0.120571	0.816778	0.986686
ENSMUSG00000029661	Col1a2	3.06372	2.21887	-0.467932	0.287544	0.82549
ENSMUSG00000029669	Tspan12	18.8465	14.086	-0.422368	0.356872	0.87561
ENSMUSG00000029670	Ing3	6.23888	5.79816	-0.109751	0.744718	0.979097
ENSMUSG00000029672	Fam3c	8.48812	5.72036	-0.5749	0.120434	0.584052
ENSMUSG00000029673	Auts2	10.3008	12.1746	0.241485	0.416141	0.905879
ENSMUSG00000029674	Limk1	14.5018	12.2317	-0.244272	0.536793	0.941459
ENSMUSG00000029676	Pot1a	2.85299	3.44673	0.270418	0.40341	0.898956
ENSMUSG00000029681	Bcl7b	9.09927	8.47311	-0.107185	0.757732	0.979097
ENSMUSG00000029684	Wasl	19.2271	14.5535	-0.402595	0.144951	0.640261
ENSMUSG00000029686	Cul1	32.0461	33.9497	0.0833104	0.753993	0.979097
ENSMUSG00000029687	Ezh2	16.1462	19.9847	0.307769	0.245054	0.782443
ENSMUSG00000029701	Rbm28	12.715	16.2496	0.355281	0.270855	0.810819
ENSMUSG00000029703	Lrwd1	4.21064	4.21117	0.000694795	0.998093	0.999615
ENSMUSG00000029705	Cux1	17.837	16.7939	-0.0869793	0.75674	0.979097
ENSMUSG00000029708	Gcc1	7.20186	5.85227	-0.298041	0.305322	0.838852
ENSMUSG00000029710	Ephb4	5.78494	4.08373	-0.505539	0.126742	0.597347
ENSMUSG00000029712	Actl6b	7.72024	7.16695	-0.104221	0.811897	0.985548
ENSMUSG00000029713	Gnb2	102.515	81.0697	-0.33867	0.203206	0.731668
ENSMUSG00000029714	Gigyf1	11.6771	15.8348	0.440128	0.114105	0.566705
ENSMUSG00000029715	Pop7	11.6509	11.0746	-0.0728744	0.836161	0.988487
ENSMUSG00000029718	Pcolce	4.08512	2.69741	-0.592354	0.45909	0.921694
ENSMUSG00000029722	Agfg2	9.6735	8.19501	-0.239917	0.406532	0.899547
ENSMUSG00000029723	Tsc22d4	7.83676	6.96425	-0.172577	0.692743	0.974276
ENSMUSG00000029725	Ppp1r35	11.4287	12.2338	0.0912275	0.819485	0.986791
ENSMUSG00000029726	Mepce	14.9893	12.5957	-0.251302	0.371071	0.884971
ENSMUSG00000029729	Zkscan1	35.3762	29.2924	-0.27259	0.389101	0.893226
ENSMUSG00000029730	Mcm7	29.9117	29.9636	0.00279854	0.99183	0.999615
ENSMUSG00000029752	Asns	26.7123	25.3522	-0.0751615	0.793492	0.981542
ENSMUSG00000029757	Dync1i1	1.80595	1.97842	0.141211	0.792655	0.981542
ENSMUSG00000029761	Cald1	11.1779	9.81822	-0.187883	0.502478	0.933292
ENSMUSG00000029762	Akr1b8	1.54389	1.4747	-0.0432158	0.955418	0.995377
ENSMUSG00000029763	Exoc4	17.0596	20.7929	0.285205	0.342552	0.869024
ENSMUSG00000029765	Plxna4	7.24188	6.86806	-0.075419	0.81577	0.986686
ENSMUSG00000029767	Calu	37.0756	21.1661	-0.809474	0.0136312	0.139278
ENSMUSG00000029769	Ccdc136	18.5835	19.115	0.0417853	0.886433	0.991301
ENSMUSG00000029772	Ahcyl2	4.29898	4.70057	0.129015	0.652932	0.966224
ENSMUSG00000029775	Klhdc10	24.1175	22.3888	-0.106894	0.696045	0.974276
ENSMUSG00000029776	Hibadh	3.97708	4.386	0.138924	0.686501	0.973687
ENSMUSG00000029777	Gars	69.1197	69.8771	0.0161371	0.955817	0.995377
ENSMUSG00000029778	Adcyap1r1	52.8881	34.6656	-0.609643	0.128146	0.601522
ENSMUSG00000029780	Nt5c3	5.41647	7.84343	0.530416	0.17842	0.693895
ENSMUSG00000029781	Fkbp9	20.7193	13.4915	-0.620974	0.0672626	0.426023
ENSMUSG00000029782	Tmem209	4.22751	3.34399	-0.338561	0.236467	0.77359
ENSMUSG00000029787	Avl9	18.0033	16.0888	-0.16182	0.548262	0.945782
ENSMUSG00000029790	Cep41	4.65153	3.32062	-0.486875	0.126404	0.596793
ENSMUSG00000029802	Abcg2	2.44153	2.06861	-0.239427	0.458498	0.921694
ENSMUSG00000029804	Herc3	3.53605	3.10011	-0.186134	0.560898	0.94903
ENSMUSG00000029810	Tmem176b	19.9722	16.7683	-0.252762	0.418039	0.907222
ENSMUSG00000029814	Igf2bp3	17.2571	17.1589	-0.00818706	0.97535	0.999044
ENSMUSG00000029815	Malsu1	4.02003	4.54098	0.176192	0.614657	0.961108
ENSMUSG00000029817	Tra2a	21.6485	25.7885	0.252195	0.345939	0.871003
ENSMUSG00000029819	Npy	5.73375	3.42591	-0.740715	0.383979	0.892535
ENSMUSG00000029822	Osbpl3	1.60003	1.95404	0.284949	0.449831	0.919875
ENSMUSG00000029823	Luc7l2	19.0078	26.2698	0.466949	0.0808544	0.472663
ENSMUSG00000029826	Zc3hav1	3.73731	3.30739	-0.171432	0.696581	0.974276
ENSMUSG00000029832	Nfe2l3	2.05661	1.46225	-0.50499	0.560523	0.94903
ENSMUSG00000029833	Trim24	26.6054	31.5212	0.244875	0.369708	0.884113
ENSMUSG00000029836	Cbx3	17.3734	18.862	0.117412	0.733252	0.977533
ENSMUSG00000029838	Ptn	16.409	9.53661	-0.785976	0.036287	0.285671
ENSMUSG00000029840	Mtpn	77.1443	54.5521	-0.499803	0.0603826	0.399464
ENSMUSG00000029844	Hoxa1	4.17857	2.75534	-0.592005	0.243784	0.781204
ENSMUSG00000029851	Tcaf2	1.88228	1.87233	-0.0125005	0.976396	0.999044
ENSMUSG00000029860	Zyx	15.5886	10.4968	-0.569475	0.0855893	0.486353
ENSMUSG00000029861	Fam131b	11.415	8.66664	-0.394842	0.184819	0.701536
ENSMUSG00000029863	Casp2	9.00208	8.96507	-0.00481576	0.986417	0.999615
ENSMUSG00000029864	Gstk1	2.25133	1.73473	-0.40628	0.540003	0.942228
ENSMUSG00000029869	Ephb6	5.38362	4.37683	-0.298649	0.35686	0.87561
ENSMUSG00000029875	Ccdc184	9.75353	7.06961	-0.459555	0.291384	0.829913
ENSMUSG00000029878	Dbpht2	1.30089	0.867054	-0.580538	0.199748	0.725976
ENSMUSG00000029910	Mad2l1	7.54971	6.77655	-0.158008	0.617684	0.961196
ENSMUSG00000029911	Ssbp1	3.23412	4.92795	0.60787	0.078839	0.466632
ENSMUSG00000029913	Prdm5	0.71034	1.37434	0.947906	0.0192991	0.181653
ENSMUSG00000029916	Agk	1.43603	1.58241	0.13775	0.676969	0.972853
ENSMUSG00000029918	Mrps33	10.4869	8.87339	-0.247197	0.530408	0.939206
ENSMUSG00000029920	Smarcad1	13.3354	14.4978	0.12073	0.650126	0.966008
ENSMUSG00000029922	Mkrn1	22.6979	21.1294	-0.102514	0.711023	0.975436
ENSMUSG00000029924	Slc37a3	8.39492	5.80829	-0.531636	0.0783393	0.465339
ENSMUSG00000029992	Gfpt1	16.5763	15.0483	-0.139626	0.609263	0.959983
ENSMUSG00000029993	Nfu1	6.50356	5.11362	-0.350763	0.3259	0.858053
ENSMUSG00000029998	Pcyox1	26.5493	14.9463	-0.829777	0.0190058	0.179517
ENSMUSG00000029999	Tgfa	5.09576	3.86088	-0.402823	0.625062	0.962479
ENSMUSG00000030000	Add2	23.4891	25.8523	0.138834	0.695915	0.974276
ENSMUSG00000030002	Dusp11	18.2303	18.4022	0.0134704	0.959653	0.995377
ENSMUSG00000030007	Cct7	40.7918	50.4499	0.306551	0.246895	0.784329
ENSMUSG00000030008	Pradc1	3.74679	3.56535	-0.078379	0.844738	0.98876
ENSMUSG00000030016	Zfp638	11.9911	18.0589	0.590642	0.0288571	0.243919
ENSMUSG00000030019	Fbxl14	20.8149	16.5894	-0.327727	0.240012	0.778205
ENSMUSG00000030020	Prickle2	5.70703	5.9516	0.0631438	0.861319	0.990045
ENSMUSG00000030022	Adamts9	1.74583	1.9689	0.177403	0.610232	0.959983
ENSMUSG00000030029	Lrig1	30.0929	20.9583	-0.522499	0.223408	0.758515
ENSMUSG00000030030	1700003E16Rik	2.2253	2.23066	-0.00906007	0.984776	0.999615
ENSMUSG00000030031	Kbtbd8	6.09345	4.83349	-0.338277	0.357973	0.875979
ENSMUSG00000030032	Wdr54	0.921215	1.25368	0.44852	0.34816	0.872235
ENSMUSG00000030034	Ino80b	12.3581	11.5309	-0.100922	0.768184	0.979717
ENSMUSG00000030035	Wbp1	37.4783	38.1111	0.0231857	0.939885	0.993991
ENSMUSG00000030036	Mogs	10.5677	8.44572	-0.326786	0.379098	0.888786
ENSMUSG00000030042	Pole4	11.2314	9.49027	-0.247867	0.516083	0.935412
ENSMUSG00000030043	Tacr1	8.59919	6.573	-0.386226	0.194035	0.717081
ENSMUSG00000030045	Mrpl19	8.06254	8.1317	0.0110448	0.969165	0.998229
ENSMUSG00000030051	Aplf	2.16409	1.93871	-0.158578	0.65366	0.966316
ENSMUSG00000030056	Isy1	3.54553	3.57932	0.0136985	0.964171	0.99637
ENSMUSG00000030057	Cnbp	71.6836	61.8845	-0.212662	0.466836	0.923354
ENSMUSG00000030058	Copg1	20.8396	21.6096	0.0527298	0.849821	0.988919
ENSMUSG00000030059	Tmf1	16.6228	14.4818	-0.199113	0.475115	0.925395
ENSMUSG00000030060	Hmces	4.47546	4.95671	0.143684	0.693125	0.974276
ENSMUSG00000030061	Uba3	12.8068	13.8021	0.107228	0.704232	0.975436
ENSMUSG00000030062	Rpn1	33.6387	16.6622	-1.01499	0.0123248	0.128352
ENSMUSG00000030064	Frmd4b	11.9838	13.0915	0.128078	0.657338	0.967109
ENSMUSG00000030067	Foxp1	10.0162	8.01231	-0.321084	0.392436	0.89472
ENSMUSG00000030077	Chl1	11.6999	8.94863	-0.385856	0.224972	0.760484
ENSMUSG00000030079	Ruvbl1	20.9253	20.7246	-0.0136675	0.961108	0.995377
ENSMUSG00000030082	Sec61a1	28.5302	18.5233	-0.623862	0.110533	0.555089
ENSMUSG00000030083	Abtb1	2.55708	3.79129	0.569565	0.130573	0.608168
ENSMUSG00000030084	Plxna1	45.8169	29.2766	-0.646148	0.0585448	0.394983
ENSMUSG00000030086	Chchd6	9.84189	9.2295	-0.0929044	0.785163	0.979829
ENSMUSG00000030087	Klf15	5.63079	4.62555	-0.289961	0.614009	0.960816
ENSMUSG00000030088	Aldh1l1	21.2573	18.8635	-0.172312	0.58517	0.951142
ENSMUSG00000030089	Slc41a3	1.33296	0.704532	-0.915221	0.0609921	0.401003
ENSMUSG00000030091	Nup210	7.73083	5.50729	-0.487898	0.123875	0.592776
ENSMUSG00000030093	Wnt7a	20.3368	14.17	-0.523071	0.184384	0.700703
ENSMUSG00000030094	Xpc	6.42146	6.20284	-0.0485093	0.866938	0.990045
ENSMUSG00000030095	Tmem43	12.3389	7.50764	-0.71724	0.0330314	0.268717
ENSMUSG00000030096	Slc6a6	18.5434	14.1685	-0.388505	0.181426	0.696961
ENSMUSG00000030098	Grip2	1.24923	1.71732	0.464354	0.446954	0.918342
ENSMUSG00000030101	Sumf1	8.02982	4.39887	-0.872918	0.0148977	0.148173
ENSMUSG00000030102	Itpr1	2.18527	3.28601	0.588921	0.0524482	0.369509
ENSMUSG00000030103	Bhlhe40	5.29705	4.78111	-0.152515	0.711292	0.975436
ENSMUSG00000030104	Edem1	5.871	6.45385	0.136033	0.661413	0.968743
ENSMUSG00000030105	Arl8b	27.3312	15.9299	-0.78013	0.00676633	0.078239
ENSMUSG00000030110	Ret	11.8115	9.37129	-0.331809	0.409886	0.901206
ENSMUSG00000030120	Mlf2	71.8956	58.7701	-0.291208	0.303385	0.837166
ENSMUSG00000030122	Ptms	225.129	201.725	-0.158709	0.62353	0.962479
ENSMUSG00000030123	Plxnd1	1.46487	1.06252	-0.450324	0.358759	0.876742
ENSMUSG00000030126	Tmcc1	5.61934	6.39845	0.187853	0.499444	0.932671
ENSMUSG00000030127	Cops7a	24.4915	20.8805	-0.230294	0.415487	0.905703
ENSMUSG00000030138	Bms1	12.2088	13.1752	0.111875	0.728821	0.97644
ENSMUSG00000030145	Zfp248	4.18583	4.9679	0.248833	0.42211	0.909375
ENSMUSG00000030161	Gabarapl1	52.4819	105.585	1.00798	0.0775111	0.46216
ENSMUSG00000030166	Rad52	2.73781	2.9386	0.0999959	0.764509	0.979717
ENSMUSG00000030168	Adipor2	20.42	13.7839	-0.568074	0.0599585	0.398233
ENSMUSG00000030170	Wnt5b	4.53543	2.78327	-0.703402	0.0675407	0.42662
ENSMUSG00000030172	Erc1	10.3371	9.15633	-0.174532	0.521055	0.936505
ENSMUSG00000030177	Ccdc77	2.66267	3.07109	0.206857	0.515717	0.935412
ENSMUSG00000030180	Kdm5a	9.75663	11.9326	0.290502	0.347625	0.871861
ENSMUSG00000030188	Magohb	3.84599	4.02218	0.0636964	0.904601	0.991301
ENSMUSG00000030189	Ybx3	31.8064	30.673	-0.0528561	0.847668	0.988919
ENSMUSG00000030199	Etv6	15.239	13.8391	-0.139996	0.616046	0.961108
ENSMUSG00000030201	Lrp6	11.6106	11.0563	-0.0711819	0.844981	0.98876
ENSMUSG00000030203	Dusp16	9.7699	9.32475	-0.0678334	0.806388	0.983525
ENSMUSG00000030204	Ddx47	8.92178	10.1033	0.179621	0.511396	0.935412
ENSMUSG00000030207	Fam234b	12.7034	7.26724	-0.806943	0.0266317	0.229649
ENSMUSG00000030208	Emp1	2.20709	1.22957	-0.834255	0.229452	0.764497
ENSMUSG00000030209	Grin2b	3.09421	4.0585	0.39274	0.312933	0.845438
ENSMUSG00000030213	Atf7ip	13.3681	12.5682	-0.089052	0.741637	0.979097
ENSMUSG00000030216	Wbp11	29.2905	22.9706	-0.350193	0.200918	0.728397
ENSMUSG00000030223	Ptpro	17.25	10.8435	-0.670064	0.0441549	0.327165
ENSMUSG00000030224	Strap	71.033	70.8247	-0.00474818	0.986955	0.999615
ENSMUSG00000030225	Dera	1.52181	1.53122	0.00315066	0.993309	0.999615
ENSMUSG00000030226	Lmo3	7.69305	6.06935	-0.345856	0.363524	0.880984
ENSMUSG00000030231	Plekha5	9.17474	15.4679	0.754377	0.0860807	0.487816
ENSMUSG00000030232	Aebp2	8.06937	7.86836	-0.0374381	0.894132	0.991301
ENSMUSG00000030243	Recql	4.2349	4.80358	0.183445	0.534927	0.940436
ENSMUSG00000030245	Golt1b	21.5344	13.1401	-0.7151	0.0168058	0.163196
ENSMUSG00000030246	Ldhb	84.4893	71.8581	-0.234255	0.391773	0.89472
ENSMUSG00000030254	Rad18	4.38994	4.74003	0.111163	0.706938	0.975436
ENSMUSG00000030257	Srgap3	54.398	52.4662	-0.0520641	0.848241	0.988919
ENSMUSG00000030259	Rassf8	7.21955	6.68775	-0.109644	0.701805	0.974989
ENSMUSG00000030264	Thumpd3	5.36558	7.18386	0.422878	0.160264	0.665499
ENSMUSG00000030265	Kras	31.752	24.2044	-0.391788	0.153446	0.653783
ENSMUSG00000030268	Bcat1	10.2104	8.70547	-0.228538	0.548214	0.945782
ENSMUSG00000030269	Mtmr14	10.1086	8.58644	-0.232813	0.443228	0.915684
ENSMUSG00000030271	Ogg1	4.64878	5.05437	0.113426	0.783964	0.979829
ENSMUSG00000030272	Camk1	6.21394	6.17735	-0.0102491	0.971809	0.998294
ENSMUSG00000030275	Etnk1	15.4836	17.2636	0.15705	0.600148	0.956224
ENSMUSG00000030276	Ttll3	1.15665	1.92787	0.732895	0.0583323	0.39404
ENSMUSG00000030279	C2cd5	4.82748	7.77053	0.687716	0.020646	0.191486
ENSMUSG00000030282	Cmas	15.8337	17.6009	0.152414	0.615646	0.961108
ENSMUSG00000030283	St8sia1	11.4159	7.91007	-0.529685	0.087635	0.490776
ENSMUSG00000030284	Creld1	7.26348	5.02463	-0.53269	0.086423	0.488868
ENSMUSG00000030286	Emc3	15.3462	9.80451	-0.650052	0.128493	0.602802
ENSMUSG00000030287	Itpr2	3.11724	3.00752	-0.0527506	0.959555	0.995377
ENSMUSG00000030291	Med21	7.04999	5.22438	-0.437365	0.23014	0.764866
ENSMUSG00000030298	Sec13	34.086	29.8749	-0.191285	0.529766	0.939206
ENSMUSG00000030301	Ccdc91	12.7519	10.836	-0.235367	0.439678	0.915296
ENSMUSG00000030302	Atp2b2	2.51586	2.57615	0.0367559	0.913013	0.991301
ENSMUSG00000030304	Ergic2	11.215	11.6856	0.058194	0.837446	0.988617
ENSMUSG00000030306	Tmtc1	2.00517	2.40466	0.267505	0.498608	0.932671
ENSMUSG00000030307	Slc6a11	16.3646	6.53653	-1.32584	0.0161379	0.158137
ENSMUSG00000030309	Caprin2	1.59607	2.36479	0.570728	0.159324	0.6644
ENSMUSG00000030310	Slc6a1	15.4491	12.0398	-0.360445	0.418956	0.907851
ENSMUSG00000030313	Dennd5b	9.07275	8.51244	-0.0914469	0.739248	0.979096
ENSMUSG00000030314	Atg7	3.20082	3.07169	-0.0559203	0.86343	0.990045
ENSMUSG00000030315	Vgll4	16.1647	14.5895	-0.149172	0.690568	0.974276
ENSMUSG00000030316	Tamm41	3.42681	4.11882	0.264611	0.429454	0.912375
ENSMUSG00000030317	Timp4	2.16198	1.61062	-0.431014	0.300125	0.834561
ENSMUSG00000030319	Cand2	16.1911	14.549	-0.154731	0.595922	0.954542
ENSMUSG00000030322	Mbd4	2.16382	2.16178	-0.00530816	0.988784	0.999615
ENSMUSG00000030323	Ift122	4.88339	4.73648	-0.0415121	0.898191	0.991301
ENSMUSG00000030327	Necap1	21.5023	17.787	-0.273858	0.319751	0.851942
ENSMUSG00000030329	Pianp	3.10852	2.09076	-0.561103	0.24063	0.779039
ENSMUSG00000030330	Ing4	0.85079	2.11108	1.31524	0.0234308	0.209267
ENSMUSG00000030335	Mrpl51	10.029	10.9523	0.124696	0.745416	0.979097
ENSMUSG00000030337	Vamp1	1.27855	1.7339	0.443155	0.226824	0.76265
ENSMUSG00000030339	Ltbr	2.5007	1.81252	-0.448735	0.505141	0.934295
ENSMUSG00000030341	Tnfrsf1a	7.33784	5.13925	-0.513974	0.123305	0.591443
ENSMUSG00000030342	Cd9	4.90014	2.56369	-0.946717	0.026291	0.227678
ENSMUSG00000030346	Rad51ap1	2.74044	2.92305	0.0943612	0.785094	0.979829
ENSMUSG00000030347	D6Wsu163e	3.42835	4.17087	0.283607	0.348798	0.872453
ENSMUSG00000030350	Prmt8	19.5921	18.6493	-0.0719147	0.796932	0.982047
ENSMUSG00000030351	Tspan11	5.79591	4.248	-0.451966	0.343202	0.869755
ENSMUSG00000030352	Tspan9	6.24391	3.23338	-0.951769	0.0134392	0.13775
ENSMUSG00000030357	Fkbp4	81.4272	76.4	-0.0917253	0.736127	0.977558
ENSMUSG00000030374	Strn4	20.1163	19.0223	-0.080483	0.761861	0.979505
ENSMUSG00000030376	Slc8a2	16.1211	9.55255	-0.756135	0.0377989	0.293538
ENSMUSG00000030380	Mzf1	1.00662	1.24969	0.315519	0.407021	0.899547
ENSMUSG00000030386	Zfp606	9.23437	9.4398	0.0312948	0.909075	0.991301
ENSMUSG00000030393	Zik1	13.6712	11.3765	-0.266602	0.367228	0.883003
ENSMUSG00000030397	Mark4	23.7336	19.3536	-0.293401	0.300678	0.835109
ENSMUSG00000030400	Ercc2	10.3501	10.8917	0.0764289	0.821142	0.98724
ENSMUSG00000030401	Rtn2	13.1737	12.2643	-0.102517	0.723673	0.975809
ENSMUSG00000030403	Vasp	20.7917	15.3432	-0.437735	0.124494	0.594314
ENSMUSG00000030407	Qpctl	3.74216	2.97583	-0.333455	0.349565	0.872459
ENSMUSG00000030409	Dmpk	2.9	5.92033	1.03219	0.00919932	0.101186
ENSMUSG00000030410	Dmwd	43.789	44.8884	0.0360779	0.892965	0.991301
ENSMUSG00000030411	Nova2	43.5782	35.3241	-0.302713	0.272498	0.812281
ENSMUSG00000030417	Pdcd5	14.9903	15.4237	0.042186	0.939036	0.993991
ENSMUSG00000030421	Uri1	18.0581	18.6374	0.0443048	0.879925	0.990877
ENSMUSG00000030423	Pop4	12.5967	12.4018	-0.023984	0.936199	0.993718
ENSMUSG00000030424	Zfp939	3.44881	4.48931	0.381194	0.323029	0.855181
ENSMUSG00000030428	Ttyh1	61.2269	37.8483	-0.694237	0.286031	0.824779
ENSMUSG00000030432	Rpl28	127.508	121.738	-0.0672635	0.848163	0.988919
ENSMUSG00000030435	U2af2	60.3049	53.6559	-0.168809	0.533622	0.940365
ENSMUSG00000030443	Zfp583	1.78359	1.7943	0.0103165	0.979716	0.999092
ENSMUSG00000030446	Zfp273	2.45013	2.36605	-0.0545314	0.889036	0.991301
ENSMUSG00000030447	Cyfip1	9.17601	8.94691	-0.0357494	0.90252	0.991301
ENSMUSG00000030451	Herc2	21.2225	25.4671	0.263331	0.430271	0.912465
ENSMUSG00000030452	Nipa2	7.60331	6.71269	-0.181883	0.548925	0.945966
ENSMUSG00000030465	Psd3	7.31871	8.26375	0.175688	0.522686	0.937143
ENSMUSG00000030469	Zfp719	6.89381	6.86348	-0.00650132	0.982073	0.999615
ENSMUSG00000030471	Zdhhc13	9.70929	7.05715	-0.464089	0.167966	0.678123
ENSMUSG00000030486	Zfp108	1.55381	1.56295	0.00176526	0.996729	0.999615
ENSMUSG00000030493	Faap24	5.17023	5.62695	0.119296	0.745054	0.979097
ENSMUSG00000030494	Rhpn2	2.79767	2.61352	-0.101881	0.881018	0.990877
ENSMUSG00000030498	Gas2	1.30512	1.62777	0.310827	0.448997	0.91962
ENSMUSG00000030499	Kctd15	14.2698	12.0043	-0.247819	0.427204	0.912145
ENSMUSG00000030500	Slc17a6	1.04831	0.807772	-0.383749	0.519994	0.93584
ENSMUSG00000030505	Prmt3	6.19857	6.99852	0.173924	0.543935	0.942927
ENSMUSG00000030509	Asb7	8.90015	7.52015	-0.244257	0.401423	0.898948
ENSMUSG00000030512	Snrpa1	11.3026	13.588	0.266133	0.403704	0.898956
ENSMUSG00000030513	Pcsk6	6.78512	5.36664	-0.342211	0.452788	0.92069
ENSMUSG00000030515	Tarsl2	4.74973	4.23698	-0.163134	0.582793	0.950322
ENSMUSG00000030516	Tjp1	30.361	29.2198	-0.0554824	0.846536	0.98876
ENSMUSG00000030518	Fam189a1	7.03015	4.9887	-0.49812	0.286913	0.824779
ENSMUSG00000030519	Apba2	49.7591	46.8482	-0.08633	0.77336	0.979717
ENSMUSG00000030521	Mphosph10	7.3645	7.8472	0.0892558	0.777994	0.979829
ENSMUSG00000030522	Mtmr10	14.1028	14.3854	0.027699	0.944421	0.99445
ENSMUSG00000030525	Chrna7	1.76662	1.30817	-0.422538	0.312314	0.845044
ENSMUSG00000030527	Crtc3	2.86163	3.18018	0.1513	0.623953	0.962479
ENSMUSG00000030528	Blm	4.41657	5.14106	0.220019	0.434741	0.914279
ENSMUSG00000030530	Furin	5.58936	4.07989	-0.453308	0.106637	0.546917
ENSMUSG00000030532	Hddc3	3.66841	4.81941	0.387986	0.492211	0.932161
ENSMUSG00000030533	Unc45a	3.98025	4.76604	0.26176	0.372834	0.886172
ENSMUSG00000030534	Vps33b	4.57411	5.52788	0.278581	0.470041	0.924607
ENSMUSG00000030536	Iqgap1	5.11269	6.38829	0.322559	0.320856	0.852642
ENSMUSG00000030538	Cib1	5.01686	4.58003	-0.138274	0.722904	0.975809
ENSMUSG00000030539	Sema4b	6.7193	4.05054	-0.730017	0.0238199	0.211579
ENSMUSG00000030541	Idh2	43.3367	42.1459	-0.0405502	0.880717	0.990877
ENSMUSG00000030545	Pex11a	2.68471	1.88395	-0.514668	0.260567	0.797959
ENSMUSG00000030551	Nr2f2	20.9162	16.1175	-0.37525	0.332702	0.862319
ENSMUSG00000030554	Synm	2.81397	2.53957	-0.144139	0.66087	0.968731
ENSMUSG00000030555	Ttc23	2.72855	3.27817	0.261724	0.457513	0.921694
ENSMUSG00000030556	Lrrc28	3.08357	2.69958	-0.193363	0.522624	0.937143
ENSMUSG00000030557	Mef2a	6.83248	8.37762	0.294263	0.267333	0.806667
ENSMUSG00000030583	Sipa1l3	6.45729	5.79651	-0.154355	0.657439	0.967109
ENSMUSG00000030584	Dpf1	12.508	11.703	-0.0953279	0.735785	0.977558
ENSMUSG00000030588	Yif1b	17.0978	10.8563	-0.661393	0.0645218	0.414645
ENSMUSG00000030590	Fam98c	3.80068	4.30136	0.182473	0.629512	0.962906
ENSMUSG00000030591	Psmd8	48.0919	39.7135	-0.27643	0.346055	0.871003
ENSMUSG00000030595	Nfkbib	10.9565	8.25661	-0.414756	0.31439	0.846646
ENSMUSG00000030600	Lrfn1	11.6316	7.64462	-0.605935	0.0358	0.283434
ENSMUSG00000030602	Pak4	13.6612	10.8911	-0.326452	0.243759	0.781204
ENSMUSG00000030603	Psmc4	57.3486	58.7733	0.0346392	0.903243	0.991301
ENSMUSG00000030604	Zfp626	5.04542	5.42431	0.104245	0.73493	0.977558
ENSMUSG00000030605	Mfge8	5.33159	3.0794	-0.798574	0.0855305	0.486353
ENSMUSG00000030609	Aen	19.0987	19.0623	-0.00398712	0.990479	0.999615
ENSMUSG00000030610	Det1	2.90486	3.09766	0.0929612	0.795055	0.98175
ENSMUSG00000030611	Mrps11	10.9241	8.29246	-0.402868	0.25284	0.790743
ENSMUSG00000030612	Mrpl46	13.2161	11.943	-0.14815	0.677565	0.973312
ENSMUSG00000030613	Ccdc90b	10.9259	11.5449	0.0736894	0.856614	0.989242
ENSMUSG00000030614	Tmem126b	4.91357	5.30022	0.10525	0.760206	0.979097
ENSMUSG00000030615	Tmem126a	8.31693	7.64342	-0.127197	0.772107	0.979717
ENSMUSG00000030619	Eed	8.95179	10.8617	0.276306	0.378341	0.888452
ENSMUSG00000030629	Zfand6	15.3456	13.3206	-0.205746	0.483034	0.927862
ENSMUSG00000030630	Fah	1.81751	2.19264	0.286423	0.636182	0.963312
ENSMUSG00000030638	Sh3gl3	5.62943	6.35494	0.170888	0.764107	0.979716
ENSMUSG00000030641	Ddias	10.3403	9.44547	-0.1326	0.685581	0.973687
ENSMUSG00000030643	Rab30	6.35052	5.71063	-0.151028	0.670246	0.970934
ENSMUSG00000030647	Ndufc2	71.3514	55.7655	-0.35683	0.324411	0.856971
ENSMUSG00000030649	Anapc15	6.33455	6.34328	0.00416846	0.989867	0.999615
ENSMUSG00000030652	Coq7	2.27427	2.44355	0.105257	0.816243	0.986686
ENSMUSG00000030654	Arl6ip1	63.3078	44.3713	-0.513831	0.23775	0.775513
ENSMUSG00000030655	Smg1	12.4106	15.5216	0.322913	0.27396	0.81282
ENSMUSG00000030657	Xylt1	8.73966	7.93688	-0.140293	0.801299	0.982506
ENSMUSG00000030659	Nucb2	3.11469	3.40732	0.135422	0.761472	0.979328
ENSMUSG00000030660	Pik3c2a	8.72367	10.0263	0.200363	0.502305	0.933292
ENSMUSG00000030662	Ipo5	54.959	57.9943	0.0775687	0.779764	0.979829
ENSMUSG00000030663	1110004F10Rik	41.2857	27.7402	-0.574397	0.0611711	0.402017
ENSMUSG00000030669	Calca	5.67559	4.28721	-0.397445	0.500958	0.932691
ENSMUSG00000030671	Pde3b	4.61767	4.72088	0.0326311	0.907593	0.991301
ENSMUSG00000030677	Kif22	10.6955	12.6003	0.236321	0.401956	0.898956
ENSMUSG00000030678	Maz	77.9351	77.5332	-0.00769592	0.977129	0.999044
ENSMUSG00000030681	Mvp	1.46242	2.00239	0.458132	0.267707	0.806804
ENSMUSG00000030682	Cdipt	20.1511	13.8549	-0.542595	0.0736383	0.448903
ENSMUSG00000030683	Sez6l2	15.244	9.87512	-0.623224	0.0635257	0.409701
ENSMUSG00000030685	Kctd13	15.9791	9.04447	-0.817911	0.0785122	0.465605
ENSMUSG00000030688	Stard10	2.2767	2.33355	0.0384706	0.927904	0.992639
ENSMUSG00000030689	Ino80e	7.8209	8.09675	0.0495303	0.857841	0.989904
ENSMUSG00000030691	Fchsd2	7.04853	9.00801	0.353023	0.330342	0.861303
ENSMUSG00000030695	Aldoa	95.3457	82.9572	-0.201082	0.470356	0.924607
ENSMUSG00000030697	Ppp4c	22.829	22.249	-0.037684	0.889144	0.991301
ENSMUSG00000030701	Plekhb1	5.60871	3.40476	-0.726069	0.236785	0.774316
ENSMUSG00000030704	Rab6a	100.966	81.7955	-0.303762	0.273976	0.81282
ENSMUSG00000030706	Mrpl48	4.05086	3.76503	-0.104895	0.72111	0.975809
ENSMUSG00000030707	Coro1a	5.69088	4.50074	-0.336376	0.341885	0.869024
ENSMUSG00000030708	Dnajb13	2.15119	1.97316	-0.113653	0.860632	0.990045
ENSMUSG00000030714	Sgf29	9.21202	11.5549	0.324797	0.332572	0.862319
ENSMUSG00000030718	Ppme1	31.9389	29.0177	-0.13905	0.609142	0.959983
ENSMUSG00000030720	Cln3	1.85907	1.4378	-0.371202	0.34156	0.869024
ENSMUSG00000030722	Nfatc2ip	7.20483	5.49008	-0.394325	0.235071	0.770822
ENSMUSG00000030725	Lipt2	2.33506	2.02455	-0.226336	0.646569	0.965197
ENSMUSG00000030726	Pold3	15.0401	16.0022	0.0881804	0.761889	0.979505
ENSMUSG00000030727	Rabep2	3.24757	2.85622	-0.179074	0.721332	0.975809
ENSMUSG00000030729	Pgm2l1	8.0068	7.32288	-0.126857	0.737152	0.978093
ENSMUSG00000030731	Syt3	1.26786	0.749453	-0.75965	0.10827	0.551248
ENSMUSG00000030733	Sh2b1	26.8217	22.4565	-0.256292	0.338685	0.86609
ENSMUSG00000030735	Gm9755	0.570354	1.07505	0.934947	0.108529	0.551677
ENSMUSG00000030738	Eif3c	95.9866	109.105	0.185015	0.502336	0.933292
ENSMUSG00000030739	Myh14	4.78858	4.70958	-0.0276501	0.948807	0.994688
ENSMUSG00000030741	Spns1	11.7832	10.633	-0.148766	0.621922	0.961816
ENSMUSG00000030744	Rps3	65.4729	69.7921	0.0918149	0.75631	0.979097
ENSMUSG00000030747	Dgat2	1.63011	1.22276	-0.415569	0.328903	0.860446
ENSMUSG00000030750	Nsmce1	19.1841	15.2639	-0.333165	0.327287	0.859698
ENSMUSG00000030751	Psma1	31.275	40.8209	0.383122	0.309841	0.843448
ENSMUSG00000030752	Kdm8	2.60312	3.17306	0.282983	0.487691	0.930515
ENSMUSG00000030753	Thap12	30.6463	30.3717	-0.0137781	0.961182	0.995377
ENSMUSG00000030754	Copb1	30.2181	31.6672	0.067978	0.804308	0.98276
ENSMUSG00000030757	Zkscan2	5.51927	6.45128	0.227074	0.463682	0.922977
ENSMUSG00000030759	Far1	15.4858	16.8861	0.125224	0.642506	0.964732
ENSMUSG00000030760	Acer3	1.99846	2.41354	0.269004	0.47492	0.925381
ENSMUSG00000030763	Lcmt1	11.5136	12.8067	0.1508	0.65174	0.966224
ENSMUSG00000030766	Arhgap17	4.5583	5.3842	0.239409	0.391834	0.89472
ENSMUSG00000030768	Disp1	5.2764	4.24976	-0.308092	0.339921	0.86776
ENSMUSG00000030770	Parva	15.3528	12.7795	-0.263904	0.35766	0.87561
ENSMUSG00000030772	Dkk3	5.57108	3.05851	-0.854866	0.0604621	0.399464
ENSMUSG00000030774	Pak1	27.6401	22.821	-0.275195	0.465209	0.923154
ENSMUSG00000030779	Rbbp6	11.7495	14.7869	0.331506	0.242715	0.780665
ENSMUSG00000030780	BC017158	4.43995	5.11952	0.203401	0.509435	0.935412
ENSMUSG00000030782	Tgfb1i1	3.65593	2.44863	-0.572766	0.315426	0.847291
ENSMUSG00000030788	Rnf141	6.02877	5.10534	-0.240567	0.388179	0.893009
ENSMUSG00000030795	Fus	25.4328	33.758	0.408792	0.208095	0.737182
ENSMUSG00000030796	Tead2	27.2939	33.8551	0.310045	0.293593	0.830511
ENSMUSG00000030801	Kat8	7.31601	6.62292	-0.1407	0.672024	0.97127
ENSMUSG00000030802	Bckdk	11.3701	11.9384	0.0681973	0.829317	0.98837
ENSMUSG00000030805	Stx4a	4.57052	5.08584	0.158025	0.719466	0.975809
ENSMUSG00000030806	Stx1b	20.6833	17.148	-0.268966	0.37892	0.888687
ENSMUSG00000030811	Fbxl19	32.4791	31.8569	-0.0270153	0.931721	0.993289
ENSMUSG00000030814	Bcl7c	14.1105	11.9741	-0.236661	0.373949	0.886454
ENSMUSG00000030815	Phkg2	11.1522	12.4022	0.153632	0.589608	0.951929
ENSMUSG00000030816	Rnf40	17.8859	16.7461	-0.0944999	0.725345	0.975809
ENSMUSG00000030822	Prr14	12.022	9.69946	-0.309597	0.268339	0.807346
ENSMUSG00000030823	9130019O22Rik	1.7117	1.94373	0.180081	0.646745	0.965197
ENSMUSG00000030824	Nucb1	10.7905	5.7862	-0.90065	0.00815664	0.0910741
ENSMUSG00000030826	Bcat2	3.33987	3.79801	0.191317	0.62372	0.962479
ENSMUSG00000030835	Nomo1	17.7406	11.4796	-0.627667	0.0326519	0.26643
ENSMUSG00000030839	Sergef	3.7568	4.32678	0.205353	0.551379	0.947095
ENSMUSG00000030842	Lamtor1	21.5262	18.8372	-0.194499	0.56265	0.94903
ENSMUSG00000030844	Rgs10	1.21097	0.849969	-0.513362	0.35705	0.87561
ENSMUSG00000030846	Tial1	16.6428	17.9377	0.107781	0.686032	0.973687
ENSMUSG00000030847	Bag3	6.57909	4.18544	-0.647068	0.105075	0.542995
ENSMUSG00000030849	Fgfr2	7.22544	6.56397	-0.140053	0.74256	0.979097
ENSMUSG00000030850	Ate1	12.4273	12.4138	-0.00133105	0.996107	0.999615
ENSMUSG00000030852	Tacc2	9.69649	9.2722	-0.0644006	0.807549	0.983835
ENSMUSG00000030854	Ptpn5	11.1189	10.9981	-0.0140782	0.972205	0.998424
ENSMUSG00000030861	Acadsb	8.51381	7.09084	-0.264087	0.355891	0.87561
ENSMUSG00000030867	Plk1	39.8689	34.3932	-0.212441	0.437581	0.914922
ENSMUSG00000030868	Dctn5	33.296	25.2326	-0.401054	0.181506	0.697081
ENSMUSG00000030869	Ndufab1	10.2636	10.6954	0.0580829	0.8562	0.989242
ENSMUSG00000030870	Ubfd1	21.8977	16.1405	-0.439545	0.111521	0.558156
ENSMUSG00000030871	Ears2	3.16459	3.12465	-0.0175356	0.958547	0.995377
ENSMUSG00000030872	Gga2	7.04759	7.87686	0.161877	0.586724	0.95186
ENSMUSG00000030876	Mettl9	21.7671	24.9821	0.197435	0.595594	0.954524
ENSMUSG00000030878	Cdr2	9.25415	9.39206	0.0232091	0.945807	0.994492
ENSMUSG00000030879	Mrpl17	7.02662	8.39228	0.254092	0.546696	0.945416
ENSMUSG00000030880	Polr3e	8.13057	9.15327	0.171961	0.542478	0.94266
ENSMUSG00000030881	Arfip2	14.2524	14.6516	0.0404305	0.89216	0.991301
ENSMUSG00000030884	Uqcrc2	45.0177	37.603	-0.26064	0.371979	0.885624
ENSMUSG00000030888	Rrp8	7.16572	6.33864	-0.176883	0.561621	0.94903
ENSMUSG00000030890	Ilk	39.8045	42.6669	0.09943	0.734591	0.977558
ENSMUSG00000030894	Tpp1	12.3808	8.41405	-0.559283	0.129684	0.606037
ENSMUSG00000030905	Crym	3.81817	2.68678	-0.501859	0.183649	0.699448
ENSMUSG00000030917	Tmem159	2.8269	2.87356	0.0132648	0.97554	0.999044
ENSMUSG00000030924	Rexo5	1.64781	2.62076	0.673666	0.079075	0.467288
ENSMUSG00000030929	Eri2	3.07244	3.15686	0.0372172	0.908276	0.991301
ENSMUSG00000030930	Chst15	3.84404	3.29106	-0.223483	0.471278	0.924618
ENSMUSG00000030934	Oat	30.5583	24.622	-0.312749	0.297329	0.831969
ENSMUSG00000030942	Thumpd1	16.7898	12.7792	-0.394688	0.186801	0.704615
ENSMUSG00000030946	Lhpp	5.08313	3.43965	-0.564589	0.126109	0.596793
ENSMUSG00000030956	Fam53b	7.0466	6.92819	-0.0235497	0.932885	0.993384
ENSMUSG00000030960	Eef1akmt2	6.55939	6.31278	-0.062602	0.886418	0.991301
ENSMUSG00000030965	Abraxas2	5.57601	5.31739	-0.0698573	0.805945	0.983454
ENSMUSG00000030966	Trim21	1.19846	1.3234	0.138581	0.744519	0.979097
ENSMUSG00000030967	Zranb1	12.3872	12.5283	0.0167776	0.952093	0.995076
ENSMUSG00000030970	Ctbp2	17.0421	15.7658	-0.112022	0.674027	0.971965
ENSMUSG00000030978	Rrm1	19.1207	19.3051	0.0137378	0.96106	0.995377
ENSMUSG00000030979	Uros	4.62807	4.77784	0.0460564	0.889442	0.991301
ENSMUSG00000030980	Knop1	30.2463	27.9858	-0.111944	0.686653	0.973687
ENSMUSG00000030982	Vps35l	6.56241	6.29046	-0.060665	0.823399	0.987675
ENSMUSG00000030983	Bccip	15.4701	16.896	0.127012	0.65876	0.96796
ENSMUSG00000030986	Dhx32	14.0635	13.2222	-0.0891836	0.75914	0.979097
ENSMUSG00000030987	Stim1	3.18996	3.07589	-0.053217	0.864181	0.990045
ENSMUSG00000030990	Pgap2	3.49729	2.71789	-0.370215	0.346971	0.871003
ENSMUSG00000031004	Mki67	36.3227	39.5395	0.122732	0.717205	0.975809
ENSMUSG00000031007	Atp6ap2	17.9695	14.7584	-0.286951	0.55511	0.947846
ENSMUSG00000031010	Usp9x	34.6223	37.1131	0.10034	0.72444	0.975809
ENSMUSG00000031012	Cask	14.1096	13.1126	-0.105867	0.721896	0.975809
ENSMUSG00000031015	Swap70	2.83603	2.96323	0.0589662	0.886159	0.991301
ENSMUSG00000031016	Wee1	12.339	12.057	-0.0352914	0.909197	0.991301
ENSMUSG00000031021	Tmem9b	18.0519	15.1163	-0.260343	0.544902	0.94376
ENSMUSG00000031023	Akip1	4.03222	3.89709	-0.0594269	0.898397	0.991301
ENSMUSG00000031024	St5	26.9458	26.9296	-0.00149689	0.995997	0.999615
ENSMUSG00000031027	Stk33	1.60746	1.77638	0.138486	0.756786	0.979097
ENSMUSG00000031028	Tub	17.9628	17.2794	-0.0566435	0.900904	0.991301
ENSMUSG00000031029	Eif3f	78.8227	78.7966	-0.00110704	0.99754	0.999615
ENSMUSG00000031059	Ndufb11	59.3895	46.795	-0.346057	0.336017	0.864764
ENSMUSG00000031060	Rbm10	32.0773	29.9714	-0.0972796	0.722831	0.975809
ENSMUSG00000031065	Cdk16	48.9989	39.9999	-0.292497	0.285591	0.824779
ENSMUSG00000031066	Usp11	31.0145	29.609	-0.0660213	0.828403	0.98837
ENSMUSG00000031068	Glrx3	39.2618	45.8621	0.223629	0.477612	0.925748
ENSMUSG00000031072	LTO1	3.70423	3.41623	-0.112782	0.732932	0.977533
ENSMUSG00000031077	Fadd	4.03273	2.88533	-0.485186	0.16801	0.678133
ENSMUSG00000031078	Cttn	49.6959	48.3411	-0.0392959	0.899464	0.991301
ENSMUSG00000031090	Nadsyn1	2.20258	2.33321	0.0798095	0.836563	0.988607
ENSMUSG00000031093	Dock11	6.07997	7.64916	0.333082	0.318981	0.851125
ENSMUSG00000031095	Cul4b	20.3221	18.5795	-0.128288	0.649001	0.965714
ENSMUSG00000031099	Smarca1	12.6153	14.1	0.162033	0.688196	0.974027
ENSMUSG00000031103	Elf4	1.13864	1.07549	-0.070853	0.914774	0.991363
ENSMUSG00000031104	Rab33a	16.4685	15.0897	-0.132375	0.804671	0.982982
ENSMUSG00000031105	Slc25a14	4.49139	4.98536	0.145828	0.695936	0.974276
ENSMUSG00000031107	Rbmx2	3.47431	2.97939	-0.221585	0.58421	0.950736
ENSMUSG00000031109	Enox2	4.65445	5.26742	0.181536	0.601526	0.956847
ENSMUSG00000031129	Slc9a9	0.898311	1.13476	0.325611	0.613368	0.96046
ENSMUSG00000031134	Rbmx	29.4468	32.2754	0.132934	0.649836	0.96592
ENSMUSG00000031137	Fgf13	8.55328	6.51919	-0.387928	0.413567	0.903344
ENSMUSG00000031143	Ccdc22	1.20921	1.19169	-0.00895071	0.984432	0.999615
ENSMUSG00000031144	Syp	14.6815	9.02842	-0.702666	0.0129785	0.133957
ENSMUSG00000031146	Plp2	7.01507	4.43246	-0.654955	0.161759	0.667928
ENSMUSG00000031148	Gpkow	19.2208	17.0568	-0.17223	0.52819	0.939042
ENSMUSG00000031149	Praf2	19.5661	10.4396	-0.913098	0.014688	0.147116
ENSMUSG00000031150	Ccdc120	4.42684	3.56494	-0.3082	0.381994	0.890229
ENSMUSG00000031153	Gripap1	9.03856	11.3839	0.334084	0.335665	0.864219
ENSMUSG00000031154	Otud5	20.5264	21.3478	0.056387	0.831855	0.98837
ENSMUSG00000031155	Pim2	3.72133	3.3195	-0.167856	0.651613	0.966224
ENSMUSG00000031156	Slc35a2	4.87641	3.61671	-0.432904	0.185533	0.702294
ENSMUSG00000031157	Pqbp1	26.494	22.4003	-0.242786	0.461366	0.92198
ENSMUSG00000031158	Timm17b	15.2496	11.7781	-0.376541	0.267112	0.806298
ENSMUSG00000031161	Hdac6	12.7873	13.834	0.115216	0.742365	0.979097
ENSMUSG00000031166	Wdr13	20.0588	20.8592	0.0573294	0.842023	0.98876
ENSMUSG00000031167	Rbm3	28.8221	21.4047	-0.428833	0.210024	0.740952
ENSMUSG00000031168	Ebp	4.71118	2.92101	-0.687864	0.0723285	0.444002
ENSMUSG00000031169	Porcn	5.38237	4.74756	-0.18138	0.599015	0.955574
ENSMUSG00000031171	Ftsj1	5.63693	4.89215	-0.207366	0.507405	0.935361
ENSMUSG00000031174	Rpgr	6.4847	8.27242	0.35158	0.211467	0.742793
ENSMUSG00000031176	Dynlt3	13.9559	12.1835	-0.199892	0.580535	0.949994
ENSMUSG00000031189	Aff2	2.10186	2.00314	-0.0666774	0.849303	0.988919
ENSMUSG00000031197	Vbp1	37.3999	33.6509	-0.15321	0.591516	0.952365
ENSMUSG00000031198	Fundc2	13.3892	10.0054	-0.424709	0.233388	0.769092
ENSMUSG00000031200	Mtcp1	1.25355	1.92954	0.619609	0.110798	0.555784
ENSMUSG00000031201	Brcc3	4.27074	4.99706	0.224405	0.450142	0.919875
ENSMUSG00000031202	Rab39b	10.6288	9.00553	-0.242867	0.460838	0.921902
ENSMUSG00000031207	Msn	34.6715	27.0289	-0.358913	0.218545	0.750947
ENSMUSG00000031214	Ophn1	2.40499	3.43043	0.512702	0.068353	0.429138
ENSMUSG00000031217	Efnb1	15.2883	9.39317	-0.700843	0.0147607	0.147118
ENSMUSG00000031221	Igbp1	9.03275	9.67759	0.098951	0.720517	0.975809
ENSMUSG00000031224	Magee2	1.38473	1.08639	-0.332283	0.484817	0.928813
ENSMUSG00000031226	Pbdc1	4.70846	5.00739	0.0871569	0.789373	0.981357
ENSMUSG00000031227	Magee1	39.0645	34.4088	-0.181929	0.587675	0.951929
ENSMUSG00000031231	Cox7b	60.1839	69.3856	0.205713	0.482187	0.927494
ENSMUSG00000031232	Magt1	16.3148	9.56316	-0.772442	0.0535595	0.375055
ENSMUSG00000031239	Itm2a	4.14913	1.52631	-1.46319	0.013405	0.137486
ENSMUSG00000031242	2610002M06Rik	6.11364	5.32573	-0.201534	0.499865	0.932671
ENSMUSG00000031245	Hmgn5	3.02168	10.6964	1.81882	0.00771144	0.0869397
ENSMUSG00000031246	Sh3bgrl	50.3767	43.6372	-0.207769	0.452925	0.92069
ENSMUSG00000031256	Cstf2	16.7884	15.1224	-0.150717	0.575751	0.949674
ENSMUSG00000031262	Cenpi	3.78657	4.26454	0.174404	0.586238	0.951734
ENSMUSG00000031266	Gla	3.19218	2.53817	-0.333418	0.380018	0.889121
ENSMUSG00000031274	Col4a5	4.83005	2.76291	-0.806566	0.0785275	0.465605
ENSMUSG00000031278	Acsl4	14.7306	13.4743	-0.12785	0.64177	0.964673
ENSMUSG00000031284	Pak3	31.2964	26.8757	-0.219408	0.427865	0.912311
ENSMUSG00000031285	Dcx	78.1726	67.746	-0.206366	0.534327	0.940436
ENSMUSG00000031290	Lrch2	11.0644	11.3629	0.038732	0.888278	0.991301
ENSMUSG00000031292	Cdkl5	3.55894	3.78788	0.0897343	0.766088	0.979717
ENSMUSG00000031295	Phka2	4.84524	6.53058	0.431253	0.129988	0.606138
ENSMUSG00000031299	Pdha1	45.4281	42.6682	-0.0909482	0.743217	0.979097
ENSMUSG00000031302	Nlgn3	8.83467	5.54466	-0.67344	0.213399	0.745084
ENSMUSG00000031309	Rps6ka3	11.9568	10.7678	-0.151368	0.575029	0.949674
ENSMUSG00000031310	Zmym3	13.3559	15.2083	0.18834	0.526832	0.938478
ENSMUSG00000031311	Nono	104.057	88.9554	-0.226377	0.416416	0.905879
ENSMUSG00000031314	Taf1	16.3462	18.5156	0.180303	0.521208	0.936676
ENSMUSG00000031320	Rps4x	204.01	271.167	0.41021	0.309436	0.843331
ENSMUSG00000031327	Chic1	7.97714	7.41049	-0.107403	0.734169	0.977558
ENSMUSG00000031328	Flna	64.2913	83.7888	0.382301	0.232017	0.766974
ENSMUSG00000031333	Abcb7	8.86705	6.59768	-0.428956	0.216831	0.748563
ENSMUSG00000031337	Mtm1	0.770347	1.03304	0.421375	0.269127	0.808636
ENSMUSG00000031342	Gpm6b	67.1142	42.0931	-0.673365	0.166084	0.674482
ENSMUSG00000031343	Gabra3	1.84086	1.41049	-0.382064	0.337665	0.865632
ENSMUSG00000031347	Cetn2	18.6317	19.652	0.0731251	0.847999	0.988919
ENSMUSG00000031349	Nsdhl	20.2852	13.7437	-0.56208	0.0582074	0.393687
ENSMUSG00000031352	Hccs	5.29971	4.65732	-0.189765	0.561646	0.94903
ENSMUSG00000031353	Rbbp7	58.0026	60.5942	0.0635594	0.820454	0.987009
ENSMUSG00000031357	Syap1	15.0951	11.5793	-0.382778	0.205773	0.733978
ENSMUSG00000031358	Msl3	11.4044	11.0382	-0.0504706	0.876509	0.99052
ENSMUSG00000031360	Ctps2	7.85352	8.63039	0.137313	0.634889	0.963204
ENSMUSG00000031365	Zfp275	16.4177	12.7172	-0.368701	0.19239	0.714467
ENSMUSG00000031367	Ap1s2	13.6954	11.9875	-0.191015	0.581038	0.950012
ENSMUSG00000031370	Zrsr2	5.27158	5.63451	0.0935792	0.783252	0.979829
ENSMUSG00000031371	Haus7	18.1412	17.4961	-0.051153	0.869399	0.990045
ENSMUSG00000031376	Atp2b3	1.06329	1.11624	0.0705374	0.864702	0.990045
ENSMUSG00000031378	Abcd1	6.45834	5.35579	-0.26862	0.37777	0.888452
ENSMUSG00000031381	Piga	2.90568	3.00937	0.0477964	0.884927	0.991301
ENSMUSG00000031383	Dusp9	1.8149	1.27524	-0.484336	0.387466	0.893009
ENSMUSG00000031385	Plxnb3	2.06736	1.69114	-0.292392	0.842702	0.98876
ENSMUSG00000031386	Hcfc1	57.6762	39.6635	-0.539815	0.0663296	0.42223
ENSMUSG00000031387	Renbp	3.00565	3.41042	0.177289	0.655581	0.96654
ENSMUSG00000031388	Naa10	6.95089	5.46297	-0.351716	0.285098	0.824779
ENSMUSG00000031391	L1cam	18.3484	14.4267	-0.345594	0.346089	0.871003
ENSMUSG00000031392	Irak1	10.1927	11.9993	0.235994	0.394992	0.895682
ENSMUSG00000031393	Mecp2	16.0204	15.9215	-0.00895822	0.974534	0.999044
ENSMUSG00000031398	Plxna3	8.84435	14.0638	0.670414	0.0579474	0.393403
ENSMUSG00000031399	Fam3a	5.76482	3.47706	-0.731243	0.0520073	0.367352
ENSMUSG00000031400	G6pdx	21.2914	14.5113	-0.555165	0.0613603	0.402493
ENSMUSG00000031402	Mpp1	3.93279	4.21475	0.0972446	0.76094	0.97912
ENSMUSG00000031403	Dkc1	9.91395	9.48772	-0.0645846	0.824963	0.988046
ENSMUSG00000031409	Tceal6	4.14568	2.88673	-0.531746	0.248962	0.786894
ENSMUSG00000031422	Morf4l2	101.977	87.5431	-0.220499	0.43072	0.912508
ENSMUSG00000031425	Plp1	10.932	6.5031	-0.750207	0.559798	0.94903
ENSMUSG00000031428	Zcchc18	17.8363	17.6329	-0.0152372	0.958882	0.995377
ENSMUSG00000031429	Psmd10	12.7217	13.8359	0.116783	0.740885	0.979097
ENSMUSG00000031431	Tsc22d3	12.4114	9.19704	-0.432182	0.159725	0.664671
ENSMUSG00000031432	Prps1	20.3741	15.6373	-0.382416	0.196008	0.720493
ENSMUSG00000031433	Rbm41	2.83577	3.79993	0.418842	0.217759	0.750166
ENSMUSG00000031434	Morc4	2.91451	3.29407	0.172258	0.642627	0.964732
ENSMUSG00000031441	Atp11a	7.08509	8.02274	0.178851	0.59361	0.953528
ENSMUSG00000031442	Mcf2l	13.4318	14.5248	0.113545	0.77803	0.979829
ENSMUSG00000031446	Cul4a	16.5114	15.7942	-0.0636263	0.812902	0.986141
ENSMUSG00000031447	Lamp1	96.8494	51.0533	-0.924598	0.0162804	0.159044
ENSMUSG00000031451	Gas6	6.46698	5.76639	-0.171806	0.741744	0.979097
ENSMUSG00000031453	Rasa3	18.413	16.3017	-0.176893	0.600971	0.956404
ENSMUSG00000031458	Coprs	7.57492	10.6449	0.486394	0.240733	0.779039
ENSMUSG00000031467	Agpat5	5.59181	4.94595	-0.179244	0.593479	0.953528
ENSMUSG00000031478	Nek3	5.36365	4.36289	-0.296456	0.418757	0.907851
ENSMUSG00000031479	Vps36	23.1638	22.2954	-0.055975	0.840774	0.98863
ENSMUSG00000031480	Thsd1	0.695929	1.03682	0.568076	0.251502	0.790462
ENSMUSG00000031482	Slc25a15	4.05121	3.67948	-0.141764	0.681137	0.973312
ENSMUSG00000031483	Erlin2	16.6227	9.38891	-0.823984	0.00685869	0.0789698
ENSMUSG00000031485	Plpbp	4.49687	5.24696	0.223381	0.43528	0.914701
ENSMUSG00000031486	Adgra2	1.31537	1.25934	-0.0498019	0.924901	0.991784
ENSMUSG00000031487	Brf2	4.5405	3.85206	-0.234499	0.506143	0.934622
ENSMUSG00000031488	Rab11fip1	2.09602	1.97802	-0.0794391	0.811544	0.985377
ENSMUSG00000031490	Eif4ebp1	7.71116	6.35239	-0.280392	0.473249	0.925381
ENSMUSG00000031493	Ggn	1.05224	0.79525	-0.399822	0.423252	0.909923
ENSMUSG00000031505	Naxd	7.873	7.30738	-0.109235	0.709449	0.975436
ENSMUSG00000031508	Ankrd10	9.53088	11.4375	0.263616	0.340697	0.867928
ENSMUSG00000031511	Arhgef7	15.2285	15.8553	0.058401	0.827813	0.98837
ENSMUSG00000031513	Leprotl1	18.8801	15.1622	-0.317844	0.265756	0.803652
ENSMUSG00000031516	Dctn6	17.4221	14.0872	-0.306221	0.305603	0.838852
ENSMUSG00000031517	Gpm6a	40.5392	23.7052	-0.775639	0.0688391	0.430635
ENSMUSG00000031520	Vegfc	1.07042	0.919352	-0.201269	0.679012	0.973312
ENSMUSG00000031521	Aga	1.83841	1.82088	-0.0295606	0.949516	0.994688
ENSMUSG00000031523	Dlc1	6.78356	7.04865	0.0565412	0.881391	0.990877
ENSMUSG00000031527	Eri1	7.63216	6.82573	-0.162796	0.586108	0.951734
ENSMUSG00000031529	Tnks	27.2448	25.6832	-0.0848239	0.780058	0.979829
ENSMUSG00000031530	Dusp4	79.3601	73.3803	-0.112406	0.797594	0.98224
ENSMUSG00000031532	Saraf	21.3027	16.0585	-0.409862	0.252724	0.790743
ENSMUSG00000031533	Mrps31	7.1759	7.89395	0.133514	0.703548	0.975271
ENSMUSG00000031534	Smim19	10.1709	12.3176	0.269736	0.57847	0.949674
ENSMUSG00000031536	Polb	10.9601	14.8665	0.440646	0.142057	0.633681
ENSMUSG00000031537	Ikbkb	3.5466	4.91289	0.469578	0.0866321	0.489063
ENSMUSG00000031538	Plat	16.9294	10.1963	-0.732871	0.161877	0.668152
ENSMUSG00000031539	Ap3m2	19.1826	14.6806	-0.38738	0.233075	0.768627
ENSMUSG00000031540	Kat6a	37.7858	33.771	-0.162131	0.594983	0.954254
ENSMUSG00000031543	Ank1	1.68839	2.04067	0.276427	0.386808	0.893009
ENSMUSG00000031545	Gpat4	20.0249	19.8074	-0.0161231	0.952645	0.995076
ENSMUSG00000031546	Gins4	22.6333	23.4976	0.0517316	0.869709	0.990045
ENSMUSG00000031548	Sfrp1	36.0705	19.4002	-0.895729	0.0770778	0.46073
ENSMUSG00000031555	Adam9	15.2233	10.9672	-0.474793	0.216688	0.748563
ENSMUSG00000031556	Tm2d2	20.7679	22.49	0.111639	0.803164	0.982711
ENSMUSG00000031557	Plekha2	23.7018	19.2414	-0.299825	0.382754	0.891246
ENSMUSG00000031558	Slit2	25.3015	34.6272	0.452837	0.203073	0.73135
ENSMUSG00000031561	Tenm3	35.2521	23.3398	-0.594988	0.0574177	0.390991
ENSMUSG00000031562	Dctd	3.98296	3.34861	-0.242214	0.552174	0.947095
ENSMUSG00000031563	Wwc2	7.68446	7.6126	-0.0138206	0.960301	0.995377
ENSMUSG00000031565	Fgfr1	15.143	13.8944	-0.124696	0.731446	0.976824
ENSMUSG00000031568	Rwdd4a	16.7539	12.7564	-0.396093	0.223185	0.758515
ENSMUSG00000031570	Plpp5	3.4321	4.57816	0.413724	0.249181	0.78699
ENSMUSG00000031575	Ash2l	16.3495	16.9543	0.0525058	0.845459	0.98876
ENSMUSG00000031577	Tti2	3.78094	4.00554	0.0803166	0.801507	0.982506
ENSMUSG00000031578	Mak16	21.5704	20.38	-0.0841053	0.789315	0.981357
ENSMUSG00000031583	Wrn	2.55003	3.11896	0.288861	0.378834	0.888687
ENSMUSG00000031584	Gsr	22.9497	17.0486	-0.431095	0.164325	0.671605
ENSMUSG00000031585	Gtf2e2	11.9103	9.55087	-0.320956	0.342413	0.869024
ENSMUSG00000031586	Rbpms	2.01478	2.08638	0.0465594	0.90228	0.991301
ENSMUSG00000031590	Frg1	16.8486	23.3688	0.469603	0.132698	0.612093
ENSMUSG00000031591	Asah1	14.1691	8.74758	-0.697985	0.0433673	0.323929
ENSMUSG00000031592	Pcm1	36.5914	43.443	0.247852	0.366454	0.882903
ENSMUSG00000031600	Vps37a	9.4089	12.4347	0.401819	0.151946	0.650507
ENSMUSG00000031601	Cnot7	21.4252	19.0291	-0.170978	0.523465	0.937264
ENSMUSG00000031604	Msmo1	10.2747	8.7012	-0.242125	0.457372	0.921694
ENSMUSG00000031605	Klhl2	5.47254	5.96021	0.121961	0.671312	0.970934
ENSMUSG00000031608	Galnt7	6.73205	5.71997	-0.231041	0.488739	0.931317
ENSMUSG00000031609	Sap30	22.6542	18.4854	-0.297628	0.399036	0.897329
ENSMUSG00000031610	Scrg1	2.78531	1.12646	-1.32835	0.426266	0.91168
ENSMUSG00000031616	Ednra	4.22237	2.80198	-0.59229	0.0803927	0.471502
ENSMUSG00000031617	Tmem184c	16.7975	10.9	-0.626	0.0347997	0.27809
ENSMUSG00000031622	Sin3b	19.4044	19.8355	0.0316304	0.904916	0.991301
ENSMUSG00000031626	Sorbs2	5.83256	8.67471	0.573212	0.15698	0.661212
ENSMUSG00000031627	Irf2	2.60478	2.60159	-0.00244013	0.994189	0.999615
ENSMUSG00000031628	Casp3	50.0922	48.5897	-0.0438867	0.875343	0.99052
ENSMUSG00000031629	Cenpu	2.3764	2.53629	0.0958746	0.813371	0.986343
ENSMUSG00000031631	Cfap97	6.00539	5.16138	-0.21724	0.463633	0.922977
ENSMUSG00000031633	Slc25a4	141.06	130.371	-0.11362	0.693694	0.974276
ENSMUSG00000031634	Ufsp2	5.9651	5.95643	-0.00317114	0.991538	0.999615
ENSMUSG00000031641	Cbr4	3.2426	2.8353	-0.193952	0.543227	0.94266
ENSMUSG00000031642	Sh3rf1	14.6123	13.1867	-0.147904	0.578026	0.949674
ENSMUSG00000031644	Nek1	5.75993	6.92425	0.267116	0.357557	0.87561
ENSMUSG00000031647	Mfap3l	8.01541	6.03163	-0.407612	0.354759	0.87561
ENSMUSG00000031652	N4bp1	9.3853	8.40493	-0.159235	0.548006	0.945782
ENSMUSG00000031654	Cbln1	13.9032	8.50787	-0.711909	0.0214603	0.197085
ENSMUSG00000031657	Heatr3	14.1015	13.5022	-0.0628311	0.828091	0.98837
ENSMUSG00000031660	Brd7	14.3953	15.2167	0.0795777	0.782845	0.979829
ENSMUSG00000031661	Nkd1	4.78366	4.47691	-0.0925894	0.791097	0.981416
ENSMUSG00000031665	Sall1	53.7561	39.8185	-0.433324	0.138612	0.625223
ENSMUSG00000031666	Rbl2	5.99607	4.90235	-0.292883	0.370807	0.884945
ENSMUSG00000031667	Aktip	8.16724	8.7543	0.0984214	0.764411	0.979717
ENSMUSG00000031668	Eif2ak3	7.3255	5.94936	-0.300342	0.327746	0.859698
ENSMUSG00000031669	Gins3	2.57514	2.39907	-0.108202	0.788191	0.980996
ENSMUSG00000031671	Setd6	4.04629	3.57089	-0.173605	0.703569	0.975271
ENSMUSG00000031672	Got2	48.1849	51.4634	0.0943776	0.796196	0.981789
ENSMUSG00000031673	Cdh11	17.0016	13.994	-0.281493	0.524827	0.937637
ENSMUSG00000031681	Smad1	17.3568	14.5538	-0.252931	0.473373	0.925381
ENSMUSG00000031683	Lsm6	13.5401	15.4801	0.191948	0.565975	0.94903
ENSMUSG00000031684	Slc10a7	1.66536	1.90806	0.196981	0.548273	0.945782
ENSMUSG00000031691	Tnpo2	31.3448	26.2897	-0.252962	0.40175	0.898956
ENSMUSG00000031696	Vps35	19.9556	21.4811	0.106553	0.691754	0.974276
ENSMUSG00000031697	Orc6	12.5354	12.5189	-0.00137483	0.996589	0.999615
ENSMUSG00000031700	Gpt2	23.5374	19.6316	-0.26263	0.595472	0.954497
ENSMUSG00000031701	Dnaja2	54.0885	46.3206	-0.224217	0.434001	0.913906
ENSMUSG00000031703	Itfg1	10.5534	8.81803	-0.260439	0.420087	0.908422
ENSMUSG00000031706	Rfx1	4.84834	5.41302	0.162177	0.637447	0.963312
ENSMUSG00000031708	Tecr	58.9908	37.0975	-0.669696	0.0155306	0.153008
ENSMUSG00000031709	Tbc1d9	30.4089	26.2442	-0.211656	0.555779	0.947846
ENSMUSG00000031711	Zfp330	6.38779	7.69768	0.268379	0.356919	0.87561
ENSMUSG00000031714	Gab1	28.1368	23.7387	-0.246034	0.449918	0.919875
ENSMUSG00000031715	Smarca5	35.4189	36.4964	0.0431246	0.87228	0.990045
ENSMUSG00000031723	Txnl4b	7.87801	5.83667	-0.43268	0.270022	0.809517
ENSMUSG00000031727	Pmfbp1	1.57318	1.58535	0.0228479	0.958517	0.995377
ENSMUSG00000031728	Zfp821	8.13671	9.353	0.202659	0.532497	0.939452
ENSMUSG00000031729	Ist1	23.7096	27.2391	0.200493	0.463498	0.922977
ENSMUSG00000031730	Dhodh	2.804	2.50294	-0.162856	0.625398	0.962479
ENSMUSG00000031731	Ap1g1	33.5393	29.6351	-0.178362	0.50945	0.935412
ENSMUSG00000031732	Phlpp2	7.07357	7.93892	0.166513	0.557392	0.948112
ENSMUSG00000031734	Irx3	6.55473	5.93403	-0.147568	0.665541	0.970034
ENSMUSG00000031736	Crnde	1.64222	2.06533	0.326015	0.451523	0.920093
ENSMUSG00000031737	Irx5	7.60055	7.12953	-0.0957603	0.772938	0.979717
ENSMUSG00000031740	Mmp2	14.2957	7.68189	-0.891518	0.0102834	0.110738
ENSMUSG00000031748	Gnao1	32.3306	30.8973	-0.0653607	0.804857	0.983062
ENSMUSG00000031749	St3gal2	12.1807	10.301	-0.240506	0.395581	0.896026
ENSMUSG00000031751	Amfr	35.071	23.0717	-0.604828	0.0875386	0.490567
ENSMUSG00000031753	Cog4	14.4643	13.3798	-0.110947	0.699395	0.97435
ENSMUSG00000031754	Nudt21	27.1602	43.6611	0.684335	0.219109	0.75209
ENSMUSG00000031755	Bbs2	6.3001	6.34321	0.0128713	0.97164	0.998283
ENSMUSG00000031756	Cenpn	7.03498	7.07151	0.00606369	0.984662	0.999615
ENSMUSG00000031758	Cdyl2	4.4066	4.81957	0.128464	0.742164	0.979097
ENSMUSG00000031760	Mt3	42.1795	39.9739	-0.0793774	0.919027	0.991601
ENSMUSG00000031765	Mt1	32.1662	26.652	-0.275219	0.463058	0.92287
ENSMUSG00000031770	Herpud1	9.76675	8.18988	-0.259736	0.493712	0.932237
ENSMUSG00000031774	Fam192a	17.8497	17.1506	-0.0582631	0.833878	0.98837
ENSMUSG00000031775	Pllp	1.28927	1.16803	-0.160216	0.893364	0.991301
ENSMUSG00000031776	Arl2bp	58.0164	59.6241	0.0385983	0.90733	0.991301
ENSMUSG00000031778	Cx3cl1	10.7103	4.237	-1.34229	0.0155029	0.152828
ENSMUSG00000031781	Ciapin1	7.60772	7.29959	-0.0583839	0.844359	0.98876
ENSMUSG00000031782	Coq9	12.203	12.1306	-0.010557	0.9712	0.998283
ENSMUSG00000031783	Polr2c	7.1042	7.84435	0.141579	0.620923	0.961665
ENSMUSG00000031785	Adgrg1	43.3961	18.6602	-1.21832	0.00774075	0.0872096
ENSMUSG00000031787	Katnb1	8.41674	8.58535	0.0293603	0.917709	0.991363
ENSMUSG00000031788	Kifc3	4.12732	4.23641	0.0374807	0.903749	0.991301
ENSMUSG00000031790	Mmp15	27.5207	15.026	-0.873946	0.0922506	0.506577
ENSMUSG00000031791	Tmem38a	8.65866	5.83278	-0.573424	0.112576	0.561877
ENSMUSG00000031792	Usb1	6.96495	5.45428	-0.348842	0.327174	0.859698
ENSMUSG00000031796	Cfap20	10.1569	11.7859	0.214337	0.46108	0.921902
ENSMUSG00000031799	Tpm4	35.9663	31.6269	-0.185368	0.517289	0.935412
ENSMUSG00000031805	Jak3	2.44366	2.79735	0.200803	0.747253	0.979097
ENSMUSG00000031807	Pgls	12.3228	11.441	-0.109881	0.735493	0.977558
ENSMUSG00000031808	Slc27a1	4.40428	5.36644	0.281616	0.444621	0.917129
ENSMUSG00000031812	Map1lc3b	18.0989	19.0651	0.0741192	0.841948	0.98876
ENSMUSG00000031813	Mvb12a	4.84862	5.3496	0.14047	0.700293	0.974465
ENSMUSG00000031816	Mthfsd	3.54445	5.09819	0.525508	0.085802	0.487051
ENSMUSG00000031818	Cox4i1	111.554	118.909	0.0916266	0.772782	0.979717
ENSMUSG00000031819	Emc8	11.7737	11.3339	-0.0553744	0.839187	0.988617
ENSMUSG00000031820	Babam1	23.847	20.6422	-0.210124	0.496819	0.932507
ENSMUSG00000031821	Gins2	4.777	3.62029	-0.400965	0.254812	0.792075
ENSMUSG00000031822	Gse1	16.4662	14.7653	-0.157594	0.581994	0.950163
ENSMUSG00000031823	Zdhhc7	8.99609	6.5218	-0.464965	0.116883	0.573457
ENSMUSG00000031824	6430548M08Rik	8.60506	7.63132	-0.171688	0.550123	0.946614
ENSMUSG00000031826	Usp10	13.7874	13.3917	-0.0417605	0.874947	0.990412
ENSMUSG00000031827	Cotl1	111.373	79.6052	-0.483988	0.145016	0.640371
ENSMUSG00000031828	Klhl36	4.0661	3.41168	-0.255331	0.548068	0.945782
ENSMUSG00000031832	Taf1c	5.83854	6.28956	0.109545	0.735669	0.977558
ENSMUSG00000031833	Mast3	7.61111	6.49906	-0.225843	0.455766	0.921177
ENSMUSG00000031834	Pik3r2	22.0301	19.9016	-0.146844	0.590227	0.951929
ENSMUSG00000031835	Mbtps1	14.5828	12.6489	-0.20527	0.464231	0.923121
ENSMUSG00000031837	Necab2	8.65292	8.2167	-0.072838	0.852354	0.988919
ENSMUSG00000031838	Ifi30	3.38252	3.28518	-0.0292871	0.950834	0.994696
ENSMUSG00000031839	Hsbp1	80.5951	65.0339	-0.310157	0.368312	0.883926
ENSMUSG00000031840	Rab3a	36.569	23.4171	-0.642469	0.0603829	0.399464
ENSMUSG00000031841	Cdh13	6.10686	4.31361	-0.501912	0.086949	0.489238
ENSMUSG00000031843	Mphosph6	8.08352	8.6944	0.100372	0.791064	0.981416
ENSMUSG00000031847	1700030J22Rik	4.38205	3.61664	-0.282251	0.470059	0.924607
ENSMUSG00000031848	Lsm4	55.0305	51.1605	-0.106518	0.745439	0.979097
ENSMUSG00000031851	Ntpcr	3.25849	2.51051	-0.38917	0.399866	0.898527
ENSMUSG00000031858	Mau2	13.5519	16.7228	0.303675	0.259305	0.796827
ENSMUSG00000031860	Pbx4	3.85893	3.2622	-0.240157	0.542368	0.94266
ENSMUSG00000031861	Lpar2	2.03248	1.59411	-0.354234	0.332553	0.862319
ENSMUSG00000031862	Atp13a1	10.9008	12.5786	0.208006	0.4951	0.932454
ENSMUSG00000031864	Ints10	8.239	11.6009	0.494236	0.0832552	0.478245
ENSMUSG00000031865	Dctn1	45.6717	41.7367	-0.129532	0.68341	0.973312
ENSMUSG00000031872	Bean1	3.38728	2.36507	-0.508328	0.347614	0.871861
ENSMUSG00000031875	Cmtm3	8.2747	5.36573	-0.626991	0.050213	0.358353
ENSMUSG00000031878	Nae1	5.58952	7.84913	0.489334	0.102999	0.538219
ENSMUSG00000031879	Ciao2b	20.0838	14.5164	-0.474113	0.296228	0.830982
ENSMUSG00000031885	Cbfb	25.6813	20.4422	-0.330695	0.267814	0.806804
ENSMUSG00000031887	Tradd	4.57574	3.73219	-0.297316	0.443423	0.915938
ENSMUSG00000031889	D230025D16Rik	6.35589	6.36852	0.00243524	0.993318	0.999615
ENSMUSG00000031897	Psmb10	5.18752	4.3669	-0.252938	0.547904	0.945782
ENSMUSG00000031901	Dus2	2.7938	2.97436	0.093705	0.801812	0.982506
ENSMUSG00000031902	Nfatc3	7.51853	6.31472	-0.252523	0.36502	0.881831
ENSMUSG00000031903	Pla2g15	4.15125	3.36473	-0.312224	0.555486	0.947846
ENSMUSG00000031904	Slc7a6	11.0976	10.4377	-0.0891802	0.760064	0.979097
ENSMUSG00000031906	Smpd3	12.8224	10.6003	-0.273132	0.341827	0.869024
ENSMUSG00000031907	Zfp90	4.50001	5.16891	0.202401	0.585269	0.951209
ENSMUSG00000031910	Has3	1.11363	0.788736	-0.486051	0.252666	0.790743
ENSMUSG00000031913	Vps4a	30.5264	26.6333	-0.197422	0.492409	0.932161
ENSMUSG00000031916	Cog8	8.72352	6.89823	-0.339046	0.231106	0.765609
ENSMUSG00000031917	Nip7	12.2541	11.4585	-0.0973701	0.729844	0.9765
ENSMUSG00000031918	Mtmr2	19.5217	18.0341	-0.114656	0.67938	0.973312
ENSMUSG00000031921	Terf2	13.5356	21.8831	0.691849	0.188616	0.707861
ENSMUSG00000031922	Cep57	8.20112	8.64872	0.0745188	0.803426	0.98276
ENSMUSG00000031924	Cyb5b	54.8356	39.5045	-0.472716	0.0817629	0.474987
ENSMUSG00000031925	Maml2	15.2665	17.2651	0.176522	0.653787	0.966316
ENSMUSG00000031928	Mre11a	5.97197	6.91302	0.211673	0.454466	0.920766
ENSMUSG00000031930	Wwp2	8.85088	9.69735	0.132478	0.629699	0.962906
ENSMUSG00000031931	Ankrd49	6.45325	5.86945	-0.139822	0.651269	0.966224
ENSMUSG00000031934	Panx1	14.563	10.7919	-0.43273	0.161267	0.666731
ENSMUSG00000031935	Med17	10.1908	7.9063	-0.368502	0.243769	0.781204
ENSMUSG00000031937	Vstm5	1.6422	1.13258	-0.505092	0.418727	0.907851
ENSMUSG00000031938	4931406C07Rik	2.93713	2.83059	-0.0561716	0.856376	0.989242
ENSMUSG00000031948	Kars	37.6083	35.5695	-0.0809843	0.7779	0.979829
ENSMUSG00000031949	Adat1	3.86838	3.8723	-0.00120955	0.997116	0.999615
ENSMUSG00000031950	Gabarapl2	26.0923	23.0013	-0.184232	0.572084	0.9495
ENSMUSG00000031951	Tmem231	3.33733	2.32079	-0.529132	0.171944	0.683483
ENSMUSG00000031953	Tmem170	4.78506	3.11232	-0.625865	0.121877	0.587241
ENSMUSG00000031954	Cfdp1	49.7784	44.6465	-0.15861	0.759288	0.979097
ENSMUSG00000031955	Bcar1	23.9679	20.6508	-0.214448	0.439585	0.915296
ENSMUSG00000031959	Wdr59	4.14122	4.45968	0.10826	0.710855	0.975436
ENSMUSG00000031960	Aars	27.3115	26.756	-0.0291898	0.920015	0.991601
ENSMUSG00000031967	Afg3l1	14.7991	13.3553	-0.147041	0.601938	0.956951
ENSMUSG00000031969	Acad8	5.27778	5.47504	0.0485972	0.888257	0.991301
ENSMUSG00000031970	Dbndd1	7.32225	5.66872	-0.368046	0.268735	0.808045
ENSMUSG00000031971	Ccsap	1.89533	1.69926	-0.145145	0.740819	0.979097
ENSMUSG00000031974	Abcb10	7.37785	5.98264	-0.301238	0.334037	0.863242
ENSMUSG00000031976	Urb2	7.09421	6.89321	-0.0420699	0.886269	0.991301
ENSMUSG00000031979	Cog2	7.43816	8.86534	0.253535	0.366748	0.883003
ENSMUSG00000031982	Arv1	5.10561	5.95889	0.229803	0.562904	0.94903
ENSMUSG00000031983	2310022B05Rik	21.2648	16.5805	-0.359933	0.213938	0.74566
ENSMUSG00000031984	2810004N23Rik	6.42158	7.17977	0.159074	0.58864	0.951929
ENSMUSG00000031985	Gnpat	31.0017	27.9529	-0.149438	0.577077	0.949674
ENSMUSG00000031986	Sprtn	9.92564	8.44792	-0.232459	0.412346	0.902907
ENSMUSG00000031987	Egln1	23.6082	19.9247	-0.246164	0.401008	0.898827
ENSMUSG00000031988	Vps26b	23.2472	18.8648	-0.301022	0.259064	0.796809
ENSMUSG00000031990	Jam3	23.7883	19.3371	-0.300386	0.431087	0.912508
ENSMUSG00000031993	Snx19	10.8001	8.34402	-0.372906	0.315407	0.847291
ENSMUSG00000031996	Aplp2	61.0662	44.6259	-0.452844	0.182193	0.697434
ENSMUSG00000032002	Dcun1d5	17.1841	21.9988	0.355345	0.265777	0.803652
ENSMUSG00000032009	Sesn3	25.9606	24.0884	-0.108025	0.699295	0.97435
ENSMUSG00000032010	Usp2	8.66688	6.8501	-0.342245	0.391856	0.89472
ENSMUSG00000032012	Nectin1	23.137	15.0715	-0.618006	0.0363326	0.285671
ENSMUSG00000032014	Oaf	1.1417	0.888853	-0.362318	0.434521	0.914108
ENSMUSG00000032017	Grik4	3.74946	3.1548	-0.252769	0.677861	0.973312
ENSMUSG00000032018	Sc5d	12.0826	7.48039	-0.691709	0.013602	0.139112
ENSMUSG00000032020	Ubash3b	9.36544	8.5675	-0.126919	0.831522	0.98837
ENSMUSG00000032024	Clmp	10.1846	7.7378	-0.392771	0.338215	0.866063
ENSMUSG00000032026	Rexo2	9.54995	9.85879	0.0421594	0.917141	0.991363
ENSMUSG00000032030	Cul5	15.1383	16.0313	0.0821545	0.762521	0.979558
ENSMUSG00000032035	Ets1	7.63807	6.79409	-0.170614	0.645141	0.964987
ENSMUSG00000032036	Kirrel3	2.66781	2.557	-0.0577084	0.864644	0.990045
ENSMUSG00000032038	St3gal4	3.98298	2.91718	-0.454096	0.246156	0.783361
ENSMUSG00000032040	Dcps	21.6748	17.4414	-0.317095	0.316595	0.849027
ENSMUSG00000032041	Tirap	5.57905	4.68909	-0.253585	0.430951	0.912508
ENSMUSG00000032042	Srpr	18.1489	12.4223	-0.546507	0.0630908	0.408681
ENSMUSG00000032044	Rpusd4	5.77597	6.00523	0.0556682	0.869267	0.990045
ENSMUSG00000032046	Abhd12	18.4581	13.3466	-0.47046	0.185172	0.701722
ENSMUSG00000032047	Acat1	19.5616	19.0346	-0.0401872	0.884532	0.991301
ENSMUSG00000032050	Rdx	48.2438	44.2367	-0.125379	0.642783	0.964732
ENSMUSG00000032051	Fdx1	3.0813	3.09433	0.00182808	0.996289	0.999615
ENSMUSG00000032058	Ppp2r1b	12.1555	12.5378	0.0451419	0.871897	0.990045
ENSMUSG00000032059	Alg9	7.57803	6.27327	-0.276864	0.441897	0.915296
ENSMUSG00000032060	Cryab	1.22811	0.776745	-0.631231	0.466634	0.923154
ENSMUSG00000032064	Dixdc1	6.70634	6.37375	-0.0747555	0.827058	0.98837
ENSMUSG00000032067	Pts	3.25401	2.88312	-0.174527	0.627608	0.962486
ENSMUSG00000032076	Cadm1	15.1389	11.1012	-0.447092	0.0986345	0.52596
ENSMUSG00000032077	Bud13	5.60271	5.47855	-0.0351924	0.910788	0.991301
ENSMUSG00000032078	Zpr1	9.62206	9.76595	0.0221307	0.942719	0.994446
ENSMUSG00000032085	Tagln	10.0478	8.33691	-0.264793	0.507347	0.935361
ENSMUSG00000032086	Bace1	14.3731	9.62627	-0.579509	0.110313	0.554989
ENSMUSG00000032087	Dscaml1	0.999159	1.00738	0.00615908	0.993532	0.999615
ENSMUSG00000032096	Arcn1	19.062	15.3323	-0.314061	0.238911	0.77689
ENSMUSG00000032097	Ddx6	72.9247	60.334	-0.273513	0.309705	0.843448
ENSMUSG00000032101	Ddx25	4.99941	4.90935	-0.0259569	0.927664	0.992625
ENSMUSG00000032103	Pus3	9.0215	9.48989	0.0689817	0.839099	0.988617
ENSMUSG00000032112	Trappc4	16.7672	13.9729	-0.262473	0.453231	0.92069
ENSMUSG00000032113	Chek1	4.71803	5.01787	0.0880446	0.781563	0.979829
ENSMUSG00000032114	Slc37a4	4.09922	3.41089	-0.265755	0.482002	0.927467
ENSMUSG00000032115	Hyou1	26.4054	15.9283	-0.729401	0.0397864	0.304317
ENSMUSG00000032116	Stt3a	12.9804	7.14845	-0.86165	0.00584285	0.0693881
ENSMUSG00000032118	Fez1	46.9603	48.1274	0.0347321	0.91244	0.991301
ENSMUSG00000032119	Hinfp	4.74154	5.73424	0.27337	0.346739	0.871003
ENSMUSG00000032120	C2cd2l	5.222	3.91403	-0.415671	0.162745	0.669477
ENSMUSG00000032121	Tmem218	3.3763	2.99543	-0.175927	0.646598	0.965197
ENSMUSG00000032123	Dpagt1	9.03583	5.78218	-0.642338	0.0336152	0.271368
ENSMUSG00000032126	Hmbs	10.1369	11.4574	0.175058	0.563112	0.94903
ENSMUSG00000032127	Vps11	13.3346	12.8784	-0.0485929	0.870056	0.990045
ENSMUSG00000032128	Robo3	1.51402	3.68667	1.27836	0.0101507	0.109793
ENSMUSG00000032131	Abcg4	2.90204	2.34914	-0.30263	0.393732	0.895503
ENSMUSG00000032135	Mcam	4.84599	3.32307	-0.551894	0.274939	0.813451
ENSMUSG00000032171	Pin1	17.6129	17.8597	0.0187433	0.950267	0.994688
ENSMUSG00000032172	Olfm2	18.0442	12.225	-0.565533	0.0995362	0.527763
ENSMUSG00000032175	Tyk2	2.90326	3.65767	0.332879	0.276274	0.815026
ENSMUSG00000032178	Ilf3	22.8663	23.1949	0.0208017	0.938217	0.993991
ENSMUSG00000032180	Tmed1	11.4525	7.42319	-0.631618	0.114144	0.566705
ENSMUSG00000032181	Scg3	34.0374	25.9259	-0.393411	0.150047	0.646939
ENSMUSG00000032182	Yipf2	5.19292	4.99129	-0.0544015	0.881282	0.990877
ENSMUSG00000032184	Lysmd2	5.96034	5.31102	-0.170513	0.678358	0.973312
ENSMUSG00000032185	Carm1	30.6894	21.7778	-0.494328	0.0834885	0.478432
ENSMUSG00000032186	Tmod2	41.8063	38.4407	-0.120792	0.71029	0.975436
ENSMUSG00000032187	Smarca4	102.931	93.2821	-0.141776	0.663501	0.969037
ENSMUSG00000032192	Gnb5	12.1119	10.7397	-0.174614	0.546608	0.945416
ENSMUSG00000032193	Ldlr	8.44223	6.8827	-0.29275	0.35245	0.874505
ENSMUSG00000032194	Kank2	5.72569	4.62081	-0.3084	0.296568	0.830982
ENSMUSG00000032198	Dock6	3.17492	3.58596	0.173767	0.581316	0.950012
ENSMUSG00000032199	Polr2m	108.337	131.632	0.280552	0.448998	0.91962
ENSMUSG00000032212	Sltm	5.79509	9.48166	0.711118	0.0400131	0.305332
ENSMUSG00000032215	Rsl24d1	45.3407	35.6044	-0.350444	0.243356	0.781204
ENSMUSG00000032216	Nedd4	124.493	138.448	0.153255	0.579047	0.949674
ENSMUSG00000032217	Rnf111	15.9857	15.3232	-0.0608443	0.818444	0.986686
ENSMUSG00000032218	Ccnb2	31.1173	32.1314	0.046702	0.866901	0.990045
ENSMUSG00000032220	Myo1e	6.54804	5.72872	-0.189285	0.576465	0.949674
ENSMUSG00000032221	Mns1	5.54988	5.03631	-0.139336	0.647041	0.965197
ENSMUSG00000032224	Fam81a	6.28286	4.405	-0.509224	0.159057	0.6644
ENSMUSG00000032228	Tcf12	20.0929	20.2738	0.0125942	0.968366	0.997838
ENSMUSG00000032231	Anxa2	71.8979	64.7634	-0.150418	0.786085	0.980177
ENSMUSG00000032232	Cgnl1	1.2951	1.45648	0.17251	0.660069	0.968347
ENSMUSG00000032235	Ice2	3.13757	4.17202	0.410303	0.174939	0.688317
ENSMUSG00000032238	Rora	1.90902	2.31008	0.276745	0.356381	0.87561
ENSMUSG00000032239	Rp9	6.51111	8.81301	0.433367	0.20991	0.740952
ENSMUSG00000032244	Fem1b	60.7042	58.332	-0.057471	0.829809	0.98837
ENSMUSG00000032245	Cln6	5.92797	4.10574	-0.525484	0.147032	0.644235
ENSMUSG00000032249	Anp32a	47.5118	41.2093	-0.206006	0.482385	0.927654
ENSMUSG00000032251	Irak1bp1	7.70735	6.64373	-0.218417	0.564792	0.94903
ENSMUSG00000032252	Glce	4.4176	3.34546	-0.40421	0.277074	0.815609
ENSMUSG00000032253	Phip	7.76143	12.4563	0.682545	0.0139448	0.141309
ENSMUSG00000032254	Kif23	7.54068	9.38793	0.3172	0.268353	0.807346
ENSMUSG00000032258	Lca5	5.02587	5.89423	0.228106	0.441772	0.915296
ENSMUSG00000032261	Sh3bgrl2	2.51604	1.87297	-0.423735	0.224515	0.760365
ENSMUSG00000032263	Bckdhb	9.55135	7.97463	-0.267263	0.520429	0.936257
ENSMUSG00000032264	Zw10	8.26164	9.10203	0.139356	0.631884	0.962979
ENSMUSG00000032265	Tent5a	6.96995	5.95908	-0.222678	0.629972	0.962906
ENSMUSG00000032267	Usp28	10.022	9.69632	-0.0461927	0.873614	0.990045
ENSMUSG00000032268	Tmprss5	1.49579	1.60559	0.0899157	0.863426	0.990045
ENSMUSG00000032269	Htr3a	1.65525	1.1116	-0.566525	0.257096	0.794724
ENSMUSG00000032279	Idh3a	17.082	14.0756	-0.27978	0.304311	0.837513
ENSMUSG00000032280	Tle3	19.341	18.1108	-0.0951452	0.741058	0.979097
ENSMUSG00000032281	Acsbg1	10.9441	8.82873	-0.311857	0.321345	0.852896
ENSMUSG00000032285	Dnaja4	2.2881	1.9533	-0.227226	0.581756	0.950163
ENSMUSG00000032288	Imp3	27.5871	22.2144	-0.318443	0.440895	0.915296
ENSMUSG00000032289	Thsd4	1.30714	0.951461	-0.461961	0.249241	0.78699
ENSMUSG00000032290	Ptpn9	22.9232	20.2115	-0.180576	0.534992	0.940436
ENSMUSG00000032291	Crabp1	25.959	25.6777	-0.0209254	0.960038	0.995377
ENSMUSG00000032293	Ireb2	29.8224	29.6226	-0.00968572	0.971132	0.998283
ENSMUSG00000032294	Pkm	138.149	130.065	-0.0870718	0.74969	0.979097
ENSMUSG00000032295	Man2c1	6.27044	9.65437	0.624372	0.0790667	0.467288
ENSMUSG00000032297	Celf6	2.90091	2.43223	-0.246476	0.578496	0.949674
ENSMUSG00000032298	Neil1	3.90763	3.45914	-0.163228	0.740139	0.979097
ENSMUSG00000032299	Commd4	12.1876	14.6781	0.267437	0.3718	0.885624
ENSMUSG00000032300	1700017B05Rik	5.2822	4.49098	-0.236794	0.455995	0.921291
ENSMUSG00000032301	Psma4	41.696	42.8097	0.0371945	0.900778	0.991301
ENSMUSG00000032303	Chrna3	1.9765	0.975364	-1.02132	0.00950768	0.103735
ENSMUSG00000032305	Fam219b	9.99846	7.71076	-0.376322	0.208798	0.739126
ENSMUSG00000032306	Mpi	12.2371	11.9325	-0.0371359	0.895645	0.991301
ENSMUSG00000032307	Ube2q2	13.3626	13.0859	-0.0322275	0.916696	0.991363
ENSMUSG00000032308	Ulk3	3.45923	4.49099	0.380664	0.309429	0.843331
ENSMUSG00000032309	Fbxo22	20.4397	16.2348	-0.332253	0.242678	0.780665
ENSMUSG00000032312	Csk	32.9377	25.7244	-0.356755	0.182353	0.697719
ENSMUSG00000032314	Etfa	19.5024	22.4852	0.203363	0.49985	0.932671
ENSMUSG00000032316	Clk3	8.25245	10.6517	0.368833	0.20143	0.728988
ENSMUSG00000032318	Isl2	0.990485	1.14969	0.237026	0.764045	0.979716
ENSMUSG00000032320	Rcn2	21.3877	16.5895	-0.367631	0.215972	0.748106
ENSMUSG00000032324	Tspan3	42.442	31.4464	-0.43349	0.293753	0.830511
ENSMUSG00000032327	Stra6	1.13398	0.901366	-0.318543	0.477816	0.925748
ENSMUSG00000032328	Tmem30a	23.9412	19.031	-0.332228	0.290338	0.828678
ENSMUSG00000032329	Hmg20a	10.9084	10.1269	-0.107197	0.686965	0.973746
ENSMUSG00000032330	Cox7a2	70.1012	54.4882	-0.365747	0.366444	0.882903
ENSMUSG00000032332	Col12a1	4.68295	3.26254	-0.52195	0.214762	0.746634
ENSMUSG00000032333	Stoml1	7.56859	6.65088	-0.185588	0.567232	0.94903
ENSMUSG00000032336	Nptn	11.4417	9.47141	-0.274643	0.405321	0.899547
ENSMUSG00000032338	Hcn4	5.45937	3.78432	-0.524516	0.135999	0.619583
ENSMUSG00000032340	Neo1	24.4121	15.4122	-0.663979	0.0963997	0.518186
ENSMUSG00000032342	Mto1	3.83909	3.91181	0.02966	0.935761	0.993554
ENSMUSG00000032348	Gsta4	44.5729	47.6333	0.0935953	0.824993	0.988046
ENSMUSG00000032349	Elovl5	29.3558	14.3976	-1.02999	0.00968381	0.105367
ENSMUSG00000032350	Gclc	19.9697	16.427	-0.279885	0.454771	0.920766
ENSMUSG00000032352	Lrrc1	2.91033	3.62133	0.315063	0.294175	0.830511
ENSMUSG00000032353	Tmed3	5.05975	3.11228	-0.702383	0.0524033	0.369507
ENSMUSG00000032363	Adamts7	8.95916	7.46534	-0.263364	0.421471	0.908987
ENSMUSG00000032366	Tpm1	16.3218	15.8423	-0.0421716	0.922316	0.991601
ENSMUSG00000032369	Plscr1	4.05442	3.6863	-0.142185	0.717128	0.975809
ENSMUSG00000032370	Lactb	6.60452	6.20696	-0.0868115	0.81122	0.985352
ENSMUSG00000032374	Plod2	10.3132	8.53795	-0.273752	0.365536	0.88213
ENSMUSG00000032375	Aph1b	6.91661	4.57762	-0.595786	0.0600504	0.398358
ENSMUSG00000032376	Usp3	12.7528	14.8797	0.22207	0.412556	0.902907
ENSMUSG00000032381	Ciao2a	28.0716	21.6187	-0.381551	0.383019	0.891479
ENSMUSG00000032382	Snx1	13.9123	14.4589	0.0545117	0.848703	0.988919
ENSMUSG00000032383	Ppib	35.9011	34.3628	-0.0644055	0.865146	0.990045
ENSMUSG00000032384	Csnk1g1	7.65833	7.55929	-0.0185629	0.944182	0.99445
ENSMUSG00000032386	Trip4	6.98777	6.14523	-0.184793	0.511594	0.935412
ENSMUSG00000032387	Rbpms2	5.08837	3.38261	-0.5821	0.260066	0.797553
ENSMUSG00000032388	Spg21	14.5282	13.1088	-0.1512	0.684105	0.973312
ENSMUSG00000032392	Parp16	1.53133	1.07289	-0.504892	0.261097	0.79868
ENSMUSG00000032393	Dpp8	14.2378	26.9374	0.91949	0.0594579	0.397185
ENSMUSG00000032394	Igdcc3	12.4589	10.8998	-0.191388	0.507798	0.935412
ENSMUSG00000032396	Dis3l	8.08608	7.45994	-0.11674	0.679172	0.973312
ENSMUSG00000032397	Tipin	16.947	18.6991	0.138205	0.704484	0.975436
ENSMUSG00000032398	Snapc5	6.34781	7.19252	0.174995	0.668456	0.970934
ENSMUSG00000032399	Rpl4	291.571	361.311	0.309326	0.2641	0.802276
ENSMUSG00000032400	Zwilch	5.62789	5.89956	0.0683272	0.819552	0.986791
ENSMUSG00000032402	Smad3	14.9579	14.4846	-0.0469394	0.865767	0.990045
ENSMUSG00000032403	2300009A05Rik	4.35534	4.59028	0.0668675	0.872193	0.990045
ENSMUSG00000032405	Pias1	10.874	10.3017	-0.0778098	0.775348	0.979812
ENSMUSG00000032407	U2surp	10.5437	15.5742	0.563292	0.0598989	0.398166
ENSMUSG00000032409	Atr	2.2551	3.75766	0.73723	0.00938862	0.102643
ENSMUSG00000032410	Xrn1	6.13678	8.57528	0.483072	0.0894597	0.496706
ENSMUSG00000032411	Tfdp2	5.02227	5.48696	0.128116	0.654983	0.966316
ENSMUSG00000032412	Atp1b3	28.7272	27.161	-0.0829704	0.814146	0.986546
ENSMUSG00000032413	Rasa2	3.7876	5.66078	0.579314	0.0332933	0.270036
ENSMUSG00000032415	Ube2cbp	1.96858	3.33225	0.745608	0.112453	0.561435
ENSMUSG00000032417	Rwdd2a	1.65621	1.80276	0.106346	0.837861	0.988617
ENSMUSG00000032418	Me1	9.89563	8.54966	-0.208261	0.528305	0.939042
ENSMUSG00000032422	Snx14	3.04965	3.763	0.303143	0.4113	0.902032
ENSMUSG00000032423	Syncrip	22.2029	20.0926	-0.144327	0.592768	0.953099
ENSMUSG00000032425	Zfp949	7.67144	13.2663	0.791781	0.00823808	0.0918571
ENSMUSG00000032431	Crtap	5.85931	3.8791	-0.600985	0.124059	0.593433
ENSMUSG00000032434	Cmtm6	5.86345	4.66327	-0.333371	0.365933	0.882508
ENSMUSG00000032435	Dync1li1	40.1972	34.1364	-0.235602	0.38162	0.890229
ENSMUSG00000032436	Cmtm7	2.75142	2.47	-0.152787	0.727491	0.975847
ENSMUSG00000032437	Stt3b	43.738	29.554	-0.566232	0.0824332	0.475553
ENSMUSG00000032440	Tgfbr2	2.16139	1.7185	-0.325075	0.633519	0.963054
ENSMUSG00000032449	Slc25a36	15.9437	15.994	0.0050203	0.985344	0.999615
ENSMUSG00000032452	Clstn2	8.04351	6.89657	-0.21898	0.49325	0.932237
ENSMUSG00000032454	Rbp2	1.13547	0.989268	-0.156051	0.877193	0.990608
ENSMUSG00000032458	Copb2	36.8164	33.4292	-0.138676	0.640504	0.964121
ENSMUSG00000032459	Mrps22	6.97942	7.95685	0.185177	0.620512	0.961665
ENSMUSG00000032462	Pik3cb	4.29828	4.17268	-0.0417469	0.885749	0.991301
ENSMUSG00000032463	Faim	4.04607	5.06102	0.320656	0.338401	0.86609
ENSMUSG00000032468	Armc8	11.0241	12.4821	0.179968	0.5238	0.937264
ENSMUSG00000032469	Dbr1	7.58892	7.62523	0.00405169	0.990116	0.999615
ENSMUSG00000032470	Mras	15.0965	10.2219	-0.561121	0.0542169	0.378108
ENSMUSG00000032475	Nck1	5.79526	7.37589	0.346417	0.241295	0.779327
ENSMUSG00000032477	Cdc25a	8.17645	7.68799	-0.0877032	0.757077	0.979097
ENSMUSG00000032478	Nme6	5.39305	5.22003	-0.0543215	0.890258	0.991301
ENSMUSG00000032479	Map4	28.9033	21.16	-0.449499	0.201999	0.729136
ENSMUSG00000032480	Dhx30	14.4187	28.2771	0.971212	0.0109472	0.116469
ENSMUSG00000032481	Smarcc1	51.3001	49.6836	-0.0460751	0.863099	0.990045
ENSMUSG00000032482	Cspg5	8.86052	6.83583	-0.375578	0.457967	0.921694
ENSMUSG00000032485	Scap	13.7024	8.79401	-0.640493	0.0651628	0.41695
ENSMUSG00000032491	Nradd	3.58556	3.10478	-0.211006	0.607956	0.95983
ENSMUSG00000032492	Pth1r	3.69166	3.67746	0.00275453	0.99531	0.999615
ENSMUSG00000032497	Lrrfip2	5.87938	5.77931	-0.0260835	0.934648	0.993546
ENSMUSG00000032498	Mlh1	5.7629	6.80379	0.240653	0.403841	0.898956
ENSMUSG00000032500	Dclk3	1.50206	1.3295	-0.162156	0.718973	0.975809
ENSMUSG00000032501	Trib1	3.69345	2.7987	-0.394404	0.310257	0.843587
ENSMUSG00000032502	Stac	3.71625	2.96672	-0.319432	0.783519	0.979829
ENSMUSG00000032504	Pdcd6ip	20.4514	21.7217	0.0870308	0.744401	0.979097
ENSMUSG00000032507	Fbxl2	2.48434	2.71179	0.13191	0.773375	0.979717
ENSMUSG00000032508	Myd88	1.7708	1.5847	-0.151749	0.731674	0.977049
ENSMUSG00000032512	Wdr48	12.8743	13.0163	0.0159706	0.952197	0.995076
ENSMUSG00000032513	Gorasp1	7.33976	8.96599	0.285981	0.373811	0.886454
ENSMUSG00000032515	Csrnp1	2.20164	1.62935	-0.420901	0.49152	0.932161
ENSMUSG00000032518	Rpsa	182.083	181.925	-0.00148662	0.996526	0.999615
ENSMUSG00000032519	Slc25a38	8.52539	6.79363	-0.324756	0.308392	0.842606
ENSMUSG00000032525	Nktr	11.5551	20.4358	0.822846	0.00669723	0.0776057
ENSMUSG00000032526	Ss18l2	10.039	12.0515	0.260015	0.554577	0.947846
ENSMUSG00000032527	Pccb	13.0169	10.0593	-0.371018	0.207615	0.736445
ENSMUSG00000032531	Amotl2	40.0781	34.2453	-0.227299	0.51803	0.935412
ENSMUSG00000032534	Cep63	2.12706	3.03535	0.514381	0.0964979	0.518249
ENSMUSG00000032536	Trak1	21.9603	21.0659	-0.0601711	0.834322	0.98837
ENSMUSG00000032537	Ephb1	17.0185	13.6932	-0.314533	0.527834	0.939042
ENSMUSG00000032540	Abhd5	3.06859	2.74794	-0.163115	0.636442	0.963312
ENSMUSG00000032547	Ryk	20.3314	22.2485	0.128592	0.714243	0.975436
ENSMUSG00000032549	Rab6b	68.6289	59.4744	-0.206229	0.479437	0.925748
ENSMUSG00000032551	1110059G10Rik	2.28028	2.99501	0.388625	0.326637	0.858956
ENSMUSG00000032553	Srprb	12.1772	8.84023	-0.464984	0.252394	0.790708
ENSMUSG00000032555	Topbp1	11.3704	13.2505	0.22081	0.410019	0.90124
ENSMUSG00000032557	Uba5	10.3266	12.6279	0.290587	0.298724	0.833668
ENSMUSG00000032558	Nphp3	3.00528	3.49204	0.216393	0.490915	0.932001
ENSMUSG00000032560	Dnajc13	11.7668	14.5084	0.302636	0.307612	0.840983
ENSMUSG00000032562	Gnai2	88.7319	61.6232	-0.526421	0.0674552	0.426245
ENSMUSG00000032563	Mrpl3	8.40537	8.2499	-0.0282686	0.92104	0.991601
ENSMUSG00000032564	Cpne4	1.46241	0.955049	-0.604152	0.552092	0.947095
ENSMUSG00000032565	Nudt16	3.34582	2.66282	-0.327207	0.394383	0.895682
ENSMUSG00000032567	Aste1	1.02681	1.18862	0.207524	0.597327	0.954542
ENSMUSG00000032570	Atp2c1	12.6768	13.8838	0.130607	0.662041	0.96901
ENSMUSG00000032571	Pik3r4	5.08257	5.36999	0.0796992	0.797346	0.982158
ENSMUSG00000032575	Manf	23.0412	21.4371	-0.105977	0.771975	0.979717
ENSMUSG00000032577	Mapkapk3	2.79371	2.1381	-0.391413	0.333387	0.863069
ENSMUSG00000032578	Cish	1.49586	1.3292	-0.168761	0.692998	0.974276
ENSMUSG00000032579	Hemk1	2.78022	3.50956	0.330485	0.384796	0.893009
ENSMUSG00000032580	Rbm5	13.2486	19.9222	0.588701	0.030047	0.25149
ENSMUSG00000032582	Rbm6	6.07015	8.91479	0.554648	0.0458131	0.336018
ENSMUSG00000032583	Mon1a	5.49039	3.89193	-0.497265	0.16615	0.674482
ENSMUSG00000032586	Traip	2.81775	3.29405	0.227784	0.497929	0.932671
ENSMUSG00000032589	Bsn	14.9277	15.0793	0.0151623	0.967527	0.9977
ENSMUSG00000032590	Apeh	10.9417	11.2132	0.0367113	0.898696	0.991301
ENSMUSG00000032593	Amigo3	1.30601	1.68981	0.367031	0.400789	0.898827
ENSMUSG00000032594	Ip6k1	22.749	21.4289	-0.0859694	0.750915	0.979097
ENSMUSG00000032598	Nckipsd	3.86414	4.15688	0.10966	0.762523	0.979558
ENSMUSG00000032599	Ip6k2	32.5269	36.0238	0.148053	0.67246	0.971438
ENSMUSG00000032601	Prkar2a	50.691	41.734	-0.280329	0.319071	0.851125
ENSMUSG00000032602	Slc25a20	7.60642	5.81734	-0.390706	0.297253	0.831898
ENSMUSG00000032604	Qars	14.4002	15.6887	0.122905	0.65922	0.967993
ENSMUSG00000032606	Nicn1	18.2027	13.4756	-0.432177	0.159086	0.6644
ENSMUSG00000032607	Amt	13.6279	9.71467	-0.48514	0.117287	0.573995
ENSMUSG00000032609	Klhdc8b	7.02257	7.02305	-0.000921797	0.99743	0.999615
ENSMUSG00000032611	1700102P08Rik	0.740742	1.35617	0.874945	0.0936209	0.510564
ENSMUSG00000032612	Usp4	20.0458	21.3794	0.0931568	0.726898	0.975809
ENSMUSG00000032615	Nt5m	9.58133	7.4531	-0.365025	0.232671	0.76807
ENSMUSG00000032621	Srek1	8.58267	12.7295	0.56949	0.0472154	0.342475
ENSMUSG00000032624	Eml4	25.5201	23.9805	-0.0894076	0.738809	0.979096
ENSMUSG00000032625	Thsd7a	10.4963	9.02579	-0.218055	0.528779	0.939206
ENSMUSG00000032633	Flcn	14.1389	12.9692	-0.125274	0.685799	0.973687
ENSMUSG00000032637	Atxn2l	63.5775	66.5937	0.0672759	0.834328	0.98837
ENSMUSG00000032640	Chsy1	30.4608	24.08	-0.339932	0.247856	0.785538
ENSMUSG00000032641	Gpr19	10.6674	7.3801	-0.534152	0.0934605	0.510544
ENSMUSG00000032643	Fhl3	1.03636	0.86411	-0.263018	0.663402	0.969037
ENSMUSG00000032649	Colgalt2	1.96194	1.3352	-0.553276	0.198755	0.72404
ENSMUSG00000032652	Crebl2	1.16975	2.34534	0.995398	0.0699782	0.434416
ENSMUSG00000032657	Fam189b	5.3314	5.11383	-0.0574623	0.86443	0.990045
ENSMUSG00000032666	1700025G04Rik	7.70519	8.83099	0.196269	0.475612	0.925476
ENSMUSG00000032667	Pon2	4.93739	2.79036	-0.818766	0.0108073	0.115056
ENSMUSG00000032673	Prorsd1	4.84897	3.13181	-0.644534	0.18182	0.697154
ENSMUSG00000032698	Lmo2	2.69123	2.33308	-0.195875	0.659953	0.968347
ENSMUSG00000032702	Kank1	9.97467	9.34584	-0.0955608	0.832973	0.98837
ENSMUSG00000032705	Exd2	4.00772	4.02697	0.00599937	0.984444	0.999615
ENSMUSG00000032712	Resf1	6.10697	6.45386	0.0809497	0.777696	0.979829
ENSMUSG00000032714	Syde1	10.1984	8.21027	-0.311196	0.289327	0.827828
ENSMUSG00000032717	Mdfi	1.17108	0.976852	-0.260721	0.556503	0.948096
ENSMUSG00000032724	Abtb2	11.0569	11.1728	0.0137431	0.975243	0.999044
ENSMUSG00000032727	Mier3	11.2318	9.15958	-0.294536	0.296068	0.830857
ENSMUSG00000032733	Snx33	7.00944	7.10726	0.0164943	0.967608	0.9977
ENSMUSG00000032735	Ablim3	8.26889	8.89005	0.105646	0.787736	0.980802
ENSMUSG00000032737	Inppl1	20.2427	17.116	-0.24271	0.47137	0.924641
ENSMUSG00000032740	Ccdc88a	26.8285	31.2759	0.221155	0.416085	0.905879
ENSMUSG00000032741	Tpcn1	4.9135	3.94172	-0.319947	0.379481	0.888948
ENSMUSG00000032743	D430042O09Rik	3.25943	4.49563	0.465229	0.121372	0.586501
ENSMUSG00000032745	Gpbp1	29.6314	31.2175	0.0743511	0.795688	0.98175
ENSMUSG00000032757	Bet1	5.25196	4.95918	-0.0875826	0.802797	0.982619
ENSMUSG00000032763	Ilvbl	2.84313	3.19091	0.171928	0.644185	0.964732
ENSMUSG00000032777	Gtf3c1	22.6769	23.4275	0.0472242	0.872256	0.990045
ENSMUSG00000032782	Cntrob	8.71264	9.27601	0.0918731	0.76631	0.979717
ENSMUSG00000032783	Troap	5.77245	6.02111	0.0622269	0.843169	0.98876
ENSMUSG00000032786	Alas1	6.18342	6.94061	0.164629	0.580551	0.949994
ENSMUSG00000032788	Pdxk	7.38796	5.42677	-0.446613	0.204721	0.733622
ENSMUSG00000032796	Lama1	13.6228	10.5415	-0.370254	0.353542	0.875288
ENSMUSG00000032802	Srxn1	3.32083	2.90845	-0.189419	0.64633	0.965197
ENSMUSG00000032803	Cdv3	35.4446	28.4252	-0.318846	0.259049	0.796809
ENSMUSG00000032806	Slc10a3	2.04441	1.36312	-0.573847	0.20215	0.729136
ENSMUSG00000032812	Arap1	1.71945	1.55331	-0.145358	0.674494	0.972276
ENSMUSG00000032815	Fanca	1.97716	2.80117	0.50495	0.151453	0.649874
ENSMUSG00000032816	Igdcc4	6.62129	6.57187	-0.0101484	0.971262	0.998283
ENSMUSG00000032826	Ank2	17.7944	20.6979	0.218245	0.583133	0.950449
ENSMUSG00000032827	Ppp1r9a	8.03252	12.0999	0.591637	0.0409706	0.310742
ENSMUSG00000032834	Pwp2	7.69804	7.13287	-0.1085	0.732221	0.977458
ENSMUSG00000032840	2410131K14Rik	6.99396	4.50032	-0.635615	0.0277277	0.236713
ENSMUSG00000032841	Prr5l	1.10315	0.960546	-0.183306	0.704444	0.975436
ENSMUSG00000032842	Abcc10	1.71046	2.49828	0.545317	0.109955	0.554616
ENSMUSG00000032846	Zswim6	22.9835	23.1962	0.0131226	0.960516	0.995377
ENSMUSG00000032849	Abcc4	2.59397	1.92439	-0.434077	0.310747	0.844118
ENSMUSG00000032850	Rnft2	8.20949	6.86371	-0.259686	0.443949	0.916324
ENSMUSG00000032854	Ugt8a	5.72567	3.64641	-0.654041	0.450584	0.920048
ENSMUSG00000032855	Pkd1	8.96451	11.9768	0.418303	0.185814	0.702757
ENSMUSG00000032867	Fbxw8	29.0817	23.643	-0.298091	0.286281	0.824779
ENSMUSG00000032869	Psmf1	11.2818	9.43942	-0.257412	0.346359	0.871003
ENSMUSG00000032870	Smap2	32.9818	28.0888	-0.231528	0.404191	0.898956
ENSMUSG00000032872	Cyb5r4	9.9379	10.971	0.14116	0.65431	0.966316
ENSMUSG00000032875	Arhgef17	14.4722	14.9914	0.0516567	0.872926	0.990045
ENSMUSG00000032878	Ccdc85a	2.46931	2.16909	-0.181419	0.761375	0.979281
ENSMUSG00000032883	Acsl3	14.5539	10.244	-0.508898	0.1629	0.669635
ENSMUSG00000032889	Gm6685	2.54315	1.95915	-0.360991	0.491729	0.932161
ENSMUSG00000032890	Rims3	9.46196	9.2284	-0.0352265	0.901095	0.991301
ENSMUSG00000032892	Rangrf	7.59324	8.147	0.0916445	0.845922	0.98876
ENSMUSG00000032897	Nfyc	19.2732	11.4218	-0.754182	0.0084336	0.0936516
ENSMUSG00000032898	Fbxo21	32.7211	25.566	-0.355686	0.183753	0.699448
ENSMUSG00000032902	Slc16a1	5.13153	3.42957	-0.588599	0.182552	0.698107
ENSMUSG00000032905	Atg12	12.4377	7.9971	-0.636983	0.0220518	0.20102
ENSMUSG00000032913	Lrig2	4.62552	4.92017	0.0896223	0.773381	0.979717
ENSMUSG00000032932	Hspa13	9.20585	5.58492	-0.723238	0.0461948	0.337294
ENSMUSG00000032936	Camkv	3.20151	4.20467	0.398475	0.485138	0.928908
ENSMUSG00000032939	Nup93	18.2023	20.2852	0.157775	0.615398	0.961108
ENSMUSG00000032940	Rbm11	1.22868	1.07936	-0.19597	0.719773	0.975809
ENSMUSG00000032952	Ap4b1	2.21098	2.02609	-0.120167	0.767234	0.979717
ENSMUSG00000032959	Pebp1	165.284	162.907	-0.0213894	0.953094	0.995076
ENSMUSG00000032965	Ift57	8.959	9.62365	0.102722	0.792996	0.981542
ENSMUSG00000032966	Fkbp1a	62.9684	45.8918	-0.457065	0.148363	0.64518
ENSMUSG00000032968	Inha	3.22093	3.35496	0.0748227	0.882396	0.990877
ENSMUSG00000032977	Fam207a	15.6753	12.028	-0.380631	0.182907	0.698684
ENSMUSG00000032997	Chpf	16.7994	9.88774	-0.764233	0.0103485	0.111191
ENSMUSG00000032998	Foxj3	7.67925	7.25955	-0.0815523	0.765234	0.979717
ENSMUSG00000033004	Mycbp2	17.9791	23.295	0.373963	0.257284	0.794724
ENSMUSG00000033006	Sox10	44.5004	30.5357	-0.543979	0.512437	0.935412
ENSMUSG00000033007	Asic4	6.27449	3.76499	-0.74131	0.048092	0.346783
ENSMUSG00000033009	Ogfod1	5.61916	5.68035	0.0136968	0.967701	0.997703
ENSMUSG00000033014	Trim33	17.9949	17.1812	-0.0667063	0.804072	0.98276
ENSMUSG00000033020	Polr2f	10.7942	8.90897	-0.281403	0.522811	0.937143
ENSMUSG00000033021	Gmppa	12.2006	10.93	-0.159867	0.630408	0.962906
ENSMUSG00000033022	Cdo1	25.883	20.2643	-0.356475	0.271577	0.811464
ENSMUSG00000033029	1700088E04Rik	3.37205	2.3928	-0.500322	0.179484	0.694155
ENSMUSG00000033031	Cip2a	9.68239	9.65779	-0.00550948	0.986588	0.999615
ENSMUSG00000033032	Afap1l1	2.47432	2.43394	-0.0322739	0.950799	0.994696
ENSMUSG00000033039	Micall1	8.18661	7.60136	-0.107936	0.707165	0.975436
ENSMUSG00000033047	Eif3l	51.8805	52.0397	0.00412406	0.987749	0.999615
ENSMUSG00000033054	Npat	13.8502	12.3592	-0.164172	0.550665	0.946932
ENSMUSG00000033055	Ankrd54	7.61582	7.74181	0.0248438	0.932225	0.993332
ENSMUSG00000033059	Pygb	39.635	32.2682	-0.296982	0.362468	0.880011
ENSMUSG00000033061	Resp18	11.2476	8.89035	-0.336158	0.513223	0.935412
ENSMUSG00000033065	Pfkm	25.7017	24.3097	-0.0791457	0.796179	0.981789
ENSMUSG00000033066	Gas7	3.81781	3.29301	-0.215794	0.64213	0.964732
ENSMUSG00000033068	Entpd6	6.70921	4.76741	-0.494856	0.170883	0.682053
ENSMUSG00000033075	Senp1	5.53994	9.35689	0.754827	0.0666101	0.423657
ENSMUSG00000033083	Tbc1d4	4.72322	5.45713	0.21085	0.494989	0.932359
ENSMUSG00000033088	Triobp	6.05613	5.17844	-0.224761	0.430585	0.912508
ENSMUSG00000033096	Apmap	10.3117	7.37208	-0.48873	0.251678	0.790526
ENSMUSG00000033099	Nol12	5.06802	4.74381	-0.0917942	0.799011	0.982319
ENSMUSG00000033102	Cdc14b	1.3433	2.21588	0.727126	0.0672446	0.426023
ENSMUSG00000033105	Lss	11.7015	12.1814	0.0590239	0.852396	0.988919
ENSMUSG00000033106	Slc7a6os	6.18125	8.83737	0.518314	0.110392	0.554989
ENSMUSG00000033111	3830406C13Rik	2.85637	2.68675	-0.0859223	0.832658	0.98837
ENSMUSG00000033124	Atg9a	4.86148	3.51132	-0.471118	0.202947	0.731261
ENSMUSG00000033126	Ybey	2.58684	2.00336	-0.367872	0.292545	0.83036
ENSMUSG00000033128	Gga1	19.3531	16.1737	-0.257471	0.4075	0.899853
ENSMUSG00000033149	Phldb2	9.63139	11.6367	0.274332	0.452374	0.920385
ENSMUSG00000033152	Podxl2	20.4039	18.9802	-0.104561	0.695252	0.974276
ENSMUSG00000033157	Abhd10	7.25412	7.51579	0.0505409	0.86516	0.990045
ENSMUSG00000033159	Cnppd1	8.68263	8.06512	-0.107111	0.703786	0.975406
ENSMUSG00000033161	Atp1a1	117.876	71.0956	-0.729634	0.0551723	0.381904
ENSMUSG00000033166	Dis3	8.22595	16.3099	0.986406	0.0374605	0.291467
ENSMUSG00000033174	Mgll	2.08118	2.07982	-0.00635524	0.994542	0.999615
ENSMUSG00000033184	Tmed7	13.8411	8.78298	-0.657612	0.0340307	0.273289
ENSMUSG00000033186	Mzt1	31.4121	24.0194	-0.388044	0.184928	0.701722
ENSMUSG00000033208	S100b	3.88738	3.36638	-0.212532	0.896329	0.991301
ENSMUSG00000033209	Ttc28	22.8286	20.2717	-0.171107	0.549318	0.945966
ENSMUSG00000033214	Slitrk5	9.29691	6.67363	-0.480131	0.106392	0.546822
ENSMUSG00000033216	Eefsec	8.74548	7.30925	-0.255545	0.423527	0.909923
ENSMUSG00000033222	Ttf2	5.16166	5.5487	0.105357	0.713292	0.975436
ENSMUSG00000033228	Scaf11	19.9711	20.1614	0.0139615	0.959197	0.995377
ENSMUSG00000033233	Trim45	2.25083	2.20806	-0.0277514	0.938117	0.993991
ENSMUSG00000033237	Arid2	22.5532	21.0107	-0.102214	0.701251	0.974671
ENSMUSG00000033253	Szt2	9.12381	11.8244	0.374655	0.198089	0.723389
ENSMUSG00000033256	Shf	11.4125	10.6678	-0.0958539	0.75268	0.979097
ENSMUSG00000033257	Ttll4	8.1456	10.2698	0.33451	0.215876	0.748106
ENSMUSG00000033272	Slc35a4	26.2278	21.1257	-0.313189	0.27384	0.81282
ENSMUSG00000033276	Stk36	7.50759	7.9025	0.0760463	0.802013	0.982506
ENSMUSG00000033278	Ptprm	2.00396	2.47864	0.307211	0.400456	0.898708
ENSMUSG00000033282	Rpgrip1l	3.02562	3.49995	0.21044	0.470489	0.924607
ENSMUSG00000033285	Wdr3	8.87061	10.3368	0.221679	0.448501	0.919314
ENSMUSG00000033287	Kctd17	35.6012	27.5206	-0.371356	0.176814	0.691354
ENSMUSG00000033294	Noc4l	13.2327	8.54991	-0.626591	0.0422346	0.317512
ENSMUSG00000033295	Ptprf	45.2911	26.5077	-0.772797	0.0265007	0.228978
ENSMUSG00000033306	Lpp	3.47554	5.17457	0.575218	0.0625692	0.40595
ENSMUSG00000033307	Mif	157.177	118.141	-0.413266	0.246228	0.783385
ENSMUSG00000033308	Dpyd	0.735408	1.11008	0.598908	0.135474	0.618735
ENSMUSG00000033316	Galnt9	3.4976	2.63148	-0.398822	0.422916	0.909923
ENSMUSG00000033319	Fem1c	19.9003	18.8853	-0.0755385	0.775599	0.979829
ENSMUSG00000033323	Ctdp1	12.5021	10.8588	-0.20224	0.475884	0.925476
ENSMUSG00000033326	Kdm4a	44.2909	44.2775	-0.000140174	0.999605	0.999851
ENSMUSG00000033335	Dnm2	20.9549	16.6676	-0.329687	0.221648	0.756492
ENSMUSG00000033342	Plppr5	2.29988	1.48894	-0.616995	0.131742	0.609857
ENSMUSG00000033350	Chst2	5.55755	4.62658	-0.26697	0.40886	0.900596
ENSMUSG00000033352	Map2k4	41.5862	36.1322	-0.202791	0.450989	0.920093
ENSMUSG00000033356	Pus7l	3.13876	2.98631	-0.0627035	0.882447	0.990877
ENSMUSG00000033361	Prrg3	5.3121	3.57506	-0.574889	0.114353	0.566913
ENSMUSG00000033364	Usp37	8.13106	8.43709	0.0529743	0.852496	0.988919
ENSMUSG00000033365	Ipo13	21.7231	19.5224	-0.154526	0.57668	0.949674
ENSMUSG00000033373	Fntb	9.53274	6.47071	-0.558244	0.0536201	0.375317
ENSMUSG00000033379	Atp6v0b	34.7226	31.6075	-0.137677	0.685089	0.973687
ENSMUSG00000033382	Trappc8	7.38803	8.84286	0.259971	0.355074	0.87561
ENSMUSG00000033389	Arhgap44	10.9068	10.8332	-0.00954255	0.972196	0.998424
ENSMUSG00000033392	Clasp2	22.6798	26.3108	0.214462	0.439657	0.915296
ENSMUSG00000033396	Spg11	9.62332	8.93514	-0.105645	0.725366	0.975809
ENSMUSG00000033400	Agl	6.23787	6.81124	0.126464	0.654439	0.966316
ENSMUSG00000033405	Nudt15	1.24182	0.942657	-0.393504	0.368469	0.883926
ENSMUSG00000033411	Ctdspl2	6.86187	6.82988	-0.00819069	0.978766	0.999044
ENSMUSG00000033416	Gucd1	3.72387	3.3823	-0.135965	0.657721	0.967153
ENSMUSG00000033417	Cacul1	23.6215	20.7078	-0.190139	0.473677	0.925381
ENSMUSG00000033419	Snap91	15.1673	13.6657	-0.149384	0.698151	0.974276
ENSMUSG00000033420	Antxr1	3.25537	2.57192	-0.335655	0.333783	0.863242
ENSMUSG00000033423	Eri3	26.8548	23.703	-0.181979	0.590426	0.951929
ENSMUSG00000033429	Mcee	10.7928	8.44421	-0.365564	0.441124	0.915296
ENSMUSG00000033430	Terf2ip	11.4645	10.0835	-0.184413	0.508317	0.935412
ENSMUSG00000033434	Gtpbp6	6.29068	7.66487	0.289897	0.54401	0.942927
ENSMUSG00000033436	Armcx2	36.2273	31.4304	-0.204786	0.43866	0.915296
ENSMUSG00000033439	Trmt13	1.57725	2.50197	0.666873	0.06505	0.416391
ENSMUSG00000033444	Specc1l	11.8951	11.6984	-0.024035	0.928629	0.992667
ENSMUSG00000033446	Lpar6	2.95896	2.91989	-0.0128151	0.975458	0.999044
ENSMUSG00000033450	Tagap	1.09385	0.766749	-0.494059	0.349327	0.872459
ENSMUSG00000033453	Adamts15	2.25917	2.51132	0.156748	0.735471	0.977558
ENSMUSG00000033454	Zbtb1	4.3112	4.41023	0.0321948	0.907373	0.991301
ENSMUSG00000033458	Fan1	2.82542	3.95154	0.483092	0.128834	0.603878
ENSMUSG00000033460	Armcx1	14.8056	16.3046	0.139864	0.635238	0.963312
ENSMUSG00000033467	Crlf2	7.61254	7.49691	-0.0181141	0.960994	0.995377
ENSMUSG00000033475	Tomm6	3.21524	3.09613	-0.0608252	0.908967	0.991301
ENSMUSG00000033478	Fam160b1	11.0612	11.649	0.0755559	0.787343	0.980692
ENSMUSG00000033487	Fndc3a	20.2836	21.0227	0.0513785	0.852526	0.988919
ENSMUSG00000033488	Cryzl2	1.86322	1.76519	-0.0827665	0.847977	0.988919
ENSMUSG00000033499	Larp4b	20.5576	20.1403	-0.0295248	0.912323	0.991301
ENSMUSG00000033502	Cdc14a	1.76538	2.31039	0.388737	0.195448	0.719413
ENSMUSG00000033510	Otud7a	4.34717	4.66708	0.103283	0.755088	0.979097
ENSMUSG00000033526	Ppip5k1	1.92389	2.87678	0.582687	0.0596398	0.397746
ENSMUSG00000033530	Ttc7b	8.32555	9.895	0.249476	0.374987	0.887404
ENSMUSG00000033543	Gtf2a2	9.27472	11.2117	0.271654	0.456922	0.921678
ENSMUSG00000033545	Znrf1	22.3165	22.2251	-0.00524316	0.987007	0.999615
ENSMUSG00000033554	Dph5	1.4045	1.52725	0.121937	0.735443	0.977558
ENSMUSG00000033557	Fam20b	11.4248	10.0269	-0.188895	0.489554	0.931646
ENSMUSG00000033565	Rbfox2	44.8348	40.6468	-0.141076	0.669917	0.970934
ENSMUSG00000033577	Myo6	7.61027	7.79298	0.0338017	0.919684	0.991601
ENSMUSG00000033578	Tmem35a	50.0419	28.4028	-0.818074	0.00462253	0.0567202
ENSMUSG00000033579	Fa2h	1.60734	0.990698	-0.706474	0.640281	0.964041
ENSMUSG00000033581	Igf2bp2	17.9271	15.091	-0.249516	0.40756	0.899853
ENSMUSG00000033585	Ndn	83.8766	63.9649	-0.390809	0.171747	0.683296
ENSMUSG00000033589	Reep4	8.71889	8.65937	-0.00725674	0.986473	0.999615
ENSMUSG00000033590	Myo5c	1.55129	1.90826	0.302381	0.712073	0.975436
ENSMUSG00000033594	Spata2l	1.27377	1.00628	-0.347124	0.423445	0.909923
ENSMUSG00000033595	Lgi3	7.0096	3.98526	-0.808493	0.0188629	0.178895
ENSMUSG00000033596	Rfwd3	13.1891	11.3822	-0.21335	0.43735	0.914894
ENSMUSG00000033597	Caskin1	6.34856	8.31675	0.389588	0.156239	0.659999
ENSMUSG00000033610	Pank1	4.52634	4.403	-0.0400456	0.888052	0.991301
ENSMUSG00000033615	Cplx1	33.3101	21.6645	-0.618809	0.0892919	0.496142
ENSMUSG00000033618	Map3k13	6.68137	5.839	-0.192559	0.515044	0.935412
ENSMUSG00000033623	Pcgf3	20.601	17.4004	-0.243384	0.364331	0.881634
ENSMUSG00000033624	Pdpr	7.786	6.74631	-0.20621	0.516275	0.935412
ENSMUSG00000033628	Pik3c3	8.44121	8.81664	0.0639326	0.830207	0.98837
ENSMUSG00000033629	Hacd3	40.1129	24.8565	-0.69128	0.0476168	0.34412
ENSMUSG00000033632	AW554918	3.80952	4.56744	0.261165	0.372956	0.886172
ENSMUSG00000033653	Vps8	7.96376	8.66743	0.12273	0.680529	0.973312
ENSMUSG00000033658	Ddx19b	8.26769	7.01874	-0.237228	0.434133	0.913943
ENSMUSG00000033669	Zfp7	3.25618	3.4371	0.0815931	0.821196	0.98724
ENSMUSG00000033671	Cep350	8.00798	9.00897	0.170236	0.547737	0.945747
ENSMUSG00000033676	Gabrb3	16.8741	21.3929	0.341378	0.408439	0.900551
ENSMUSG00000033684	Qsox1	4.66738	3.69697	-0.336077	0.296498	0.830982
ENSMUSG00000033685	Ucp2	4.99589	3.78223	-0.398709	0.286098	0.824779
ENSMUSG00000033697	Arhgap39	12.7835	14.3877	0.171269	0.537781	0.941735
ENSMUSG00000033701	Acbd6	8.04108	6.96899	-0.206468	0.470853	0.924607
ENSMUSG00000033703	Fcsk	2.43722	2.89979	0.254255	0.460726	0.921902
ENSMUSG00000033705	Stard9	1.42398	2.57259	0.85481	0.00457546	0.0561851
ENSMUSG00000033706	Smyd5	7.66679	6.67399	-0.198806	0.502254	0.933292
ENSMUSG00000033707	Lrrc24	2.16756	1.83055	-0.254781	0.56283	0.94903
ENSMUSG00000033712	Ccar2	45.8441	38.6985	-0.243728	0.428518	0.912311
ENSMUSG00000033713	Foxn3	19.1998	16.876	-0.18653	0.542994	0.94266
ENSMUSG00000033717	Adra2a	2.43912	2.01079	-0.270339	0.564937	0.94903
ENSMUSG00000033720	Sfxn5	3.1835	2.94878	-0.113735	0.750005	0.979097
ENSMUSG00000033721	Vav3	8.28516	10.6136	0.356304	0.219342	0.752571
ENSMUSG00000033728	Lrrc14	5.34708	5.11916	-0.0624535	0.831181	0.98837
ENSMUSG00000033732	Sf3b3	22.633	23.6057	0.0607504	0.831276	0.98837
ENSMUSG00000033735	Spr	5.24325	5.71845	0.11991	0.752946	0.979097
ENSMUSG00000033737	Fndc3c1	1.00565	0.799682	-0.327317	0.422361	0.909436
ENSMUSG00000033739	Fkbpl	5.87436	5.04276	-0.229916	0.589495	0.951929
ENSMUSG00000033740	St18	4.36712	4.45323	0.0267892	0.929927	0.992667
ENSMUSG00000033751	Gadd45gip1	11.4765	9.60491	-0.261197	0.447414	0.918342
ENSMUSG00000033760	Rbm4b	6.01848	5.23125	-0.201292	0.47861	0.925748
ENSMUSG00000033762	Recql4	2.44992	3.08959	0.338977	0.359976	0.878368
ENSMUSG00000033763	Mtss2	103.125	76.5323	-0.430274	0.106396	0.546822
ENSMUSG00000033767	Tmem131l	6.40872	7.18085	0.165016	0.583015	0.950449
ENSMUSG00000033768	Nrxn2	14.4657	9.43419	-0.616247	0.0223831	0.202357
ENSMUSG00000033769	Exoc6b	8.19446	9.18997	0.166123	0.557116	0.948096
ENSMUSG00000033773	Rpap2	3.90938	3.89695	-0.00405826	0.990206	0.999615
ENSMUSG00000033781	Asb13	5.66633	5.11979	-0.149602	0.633059	0.962979
ENSMUSG00000033790	Tubgcp5	4.40186	6.1187	0.474307	0.0948597	0.513909
ENSMUSG00000033792	Atp7a	5.11999	4.22631	-0.276622	0.36407	0.881634
ENSMUSG00000033793	Atp6v1h	9.71039	12.7687	0.39475	0.142052	0.633681
ENSMUSG00000033799	Tasor2	9.49777	10.6749	0.168662	0.575839	0.949674
ENSMUSG00000033805	Ephx4	1.87051	1.60528	-0.231177	0.66893	0.970934
ENSMUSG00000033808	Tmem87a	6.40312	6.32511	-0.0192734	0.950104	0.994688
ENSMUSG00000033809	Alg3	9.08118	4.43089	-1.04322	0.00769951	0.0868654
ENSMUSG00000033813	Tcea1	24.382	17.8758	-0.448306	0.117985	0.575613
ENSMUSG00000033819	Ppp1r16a	11.0128	12.9864	0.239733	0.426672	0.911897
ENSMUSG00000033845	Mrpl15	4.58475	5.07859	0.145258	0.637658	0.963312
ENSMUSG00000033854	Kcnk10	3.97692	3.6087	-0.136492	0.714712	0.975436
ENSMUSG00000033855	Ston1	7.38411	5.38194	-0.453909	0.133657	0.613906
ENSMUSG00000033857	Engase	2.34568	2.20549	-0.0823006	0.82958	0.98837
ENSMUSG00000033862	Cdk10	6.40186	7.81472	0.289219	0.337283	0.865374
ENSMUSG00000033863	Klf9	1.28345	1.25758	-0.0404335	0.927737	0.992625
ENSMUSG00000033871	Ppargc1b	1.1547	0.946542	-0.267614	0.577708	0.949674
ENSMUSG00000033883	Zfp267	8.98844	7.30303	-0.300257	0.291647	0.83036
ENSMUSG00000033885	Pxk	10.5407	9.1722	-0.199503	0.481524	0.927207
ENSMUSG00000033900	Map9	8.59404	9.36873	0.126184	0.702735	0.975205
ENSMUSG00000033902	Mapkbp1	10.5436	11.0644	0.0709626	0.819765	0.986791
ENSMUSG00000033904	Ccp110	10.9872	11.958	0.123256	0.676237	0.972751
ENSMUSG00000033906	Zdhhc15	3.54434	2.40778	-0.561275	0.134264	0.61565
ENSMUSG00000033909	Usp36	9.6921	10.1334	0.0650262	0.818453	0.986686
ENSMUSG00000033916	Chmp2a	42.032	34.7561	-0.275104	0.412589	0.902907
ENSMUSG00000033917	Gde1	49.4465	45.9374	-0.107942	0.754792	0.979097
ENSMUSG00000033918	Parl	11.4539	10.6532	-0.104895	0.715114	0.975436
ENSMUSG00000033931	Rbm34	5.08277	4.88679	-0.0541496	0.872646	0.990045
ENSMUSG00000033933	Vhl	26.5382	16.7942	-0.661228	0.022848	0.205417
ENSMUSG00000033938	Ndufb7	9.84316	11.2238	0.188574	0.673536	0.971933
ENSMUSG00000033940	Brk1	75.2048	55.4921	-0.44044	0.185113	0.701722
ENSMUSG00000033943	Mga	14.9825	19.1691	0.355563	0.241301	0.779327
ENSMUSG00000033948	Zswim5	18.1135	15.693	-0.206051	0.459253	0.921694
ENSMUSG00000033949	Trim36	10.7408	8.42768	-0.347132	0.424244	0.910592
ENSMUSG00000033952	Aspm	12.3283	13.2465	0.103451	0.729704	0.9765
ENSMUSG00000033953	Ppp3r1	71.3083	54.3658	-0.39151	0.148411	0.64518
ENSMUSG00000033955	Tnks1bp1	15.7864	12.0491	-0.388098	0.224264	0.759991
ENSMUSG00000033960	Jcad	4.79591	4.52887	-0.0806699	0.783721	0.979829
ENSMUSG00000033961	Zfp446	2.79034	2.97568	0.0949364	0.767988	0.979717
ENSMUSG00000033964	Zbtb41	14.3674	13.854	-0.0529441	0.853148	0.988919
ENSMUSG00000033965	Slc16a2	5.9064	2.91831	-1.02209	0.0255141	0.222492
ENSMUSG00000033966	Cdkl4	5.14761	4.58822	-0.163323	0.627353	0.962479
ENSMUSG00000033970	Rfc3	10.2173	11.9108	0.218901	0.490424	0.932001
ENSMUSG00000033972	Zfp944	4.70145	5.40431	0.197009	0.581791	0.950163
ENSMUSG00000033983	Coil	9.88887	7.72352	-0.353067	0.256516	0.79456
ENSMUSG00000033991	Ttc37	5.04821	6.45113	0.354624	0.222346	0.757678
ENSMUSG00000033998	Kcnk1	1.09843	0.592667	-0.861246	0.10306	0.53833
ENSMUSG00000034006	Pqlc1	1.91545	1.88183	-0.0249221	0.945017	0.99445
ENSMUSG00000034007	Scaper	8.33512	10.7395	0.367618	0.274561	0.813347
ENSMUSG00000034021	Pds5b	21.0437	20.4922	-0.0379038	0.891276	0.991301
ENSMUSG00000034022	Cpsf1	23.907	25.8086	0.111188	0.705343	0.975436
ENSMUSG00000034023	Fancd2	3.5328	3.93121	0.153932	0.643387	0.964732
ENSMUSG00000034024	Cct2	127.883	156.015	0.286725	0.29439	0.830511
ENSMUSG00000034032	Rpap1	11.2987	10.1944	-0.147065	0.612231	0.960062
ENSMUSG00000034037	Fgd5	9.16234	8.15269	-0.167441	0.874877	0.990401
ENSMUSG00000034040	Galnt17	6.62563	5.95336	-0.155359	0.698605	0.974276
ENSMUSG00000034042	Gpbp1l1	15.2448	16.4095	0.104423	0.768562	0.979717
ENSMUSG00000034055	Phka1	4.5104	4.62368	0.0365442	0.913397	0.991301
ENSMUSG00000034059	Ypel4	4.91815	5.4193	0.143629	0.770503	0.979717
ENSMUSG00000034064	Poglut1	12.6264	11.4055	-0.147057	0.594019	0.953877
ENSMUSG00000034066	Farp2	4.18573	3.70172	-0.181024	0.683664	0.973312
ENSMUSG00000034071	Zfp551	2.99714	2.90067	-0.0522447	0.89557	0.991301
ENSMUSG00000034075	Zdhhc5	18.95	14.1846	-0.417797	0.121366	0.586501
ENSMUSG00000034083	Ccdc174	2.77183	3.55116	0.357886	0.261509	0.799488
ENSMUSG00000034088	Hdlbp	41.7639	40.6725	-0.0380488	0.88907	0.991301
ENSMUSG00000034098	Fstl5	1.7926	1.50495	-0.24544	0.620765	0.961665
ENSMUSG00000034101	Ctnnd1	7.86014	7.20557	-0.125348	0.64843	0.965585
ENSMUSG00000034105	Meak7	5.85744	5.00376	-0.223437	0.49079	0.932001
ENSMUSG00000034108	Ccs	10.4831	11.4115	0.119234	0.71641	0.975809
ENSMUSG00000034109	Golim4	5.37506	4.88345	-0.138939	0.616124	0.961108
ENSMUSG00000034110	Kctd7	3.21642	2.22768	-0.523875	0.156784	0.660767
ENSMUSG00000034111	Tmed8	6.98137	7.72969	0.146238	0.63268	0.962979
ENSMUSG00000034118	Tpst1	9.51283	8.98167	-0.085839	0.78449	0.979829
ENSMUSG00000034120	Srsf2	108.972	109.153	0.00248688	0.992705	0.999615
ENSMUSG00000034121	Mks1	3.36156	4.34308	0.367565	0.279947	0.820173
ENSMUSG00000034126	Pomt2	6.04222	4.36783	-0.470023	0.209859	0.740952
ENSMUSG00000034135	Sik3	12.093	11.0497	-0.129552	0.632912	0.962979
ENSMUSG00000034145	Tmem63c	0.925169	1.33356	0.539005	0.259	0.796809
ENSMUSG00000034152	Exoc3	17.1856	15.4261	-0.155148	0.568914	0.94903
ENSMUSG00000034154	Ino80	8.65781	11.3612	0.393166	0.173966	0.6867
ENSMUSG00000034156	Tspoap1	4.07722	7.07851	0.797797	0.0267234	0.230304
ENSMUSG00000034157	Cipc	14.9121	12.9281	-0.205572	0.453978	0.920766
ENSMUSG00000034158	Lrrc58	74.3276	58.2972	-0.350431	0.191397	0.712732
ENSMUSG00000034160	Ogt	32.8481	48.9054	0.574401	0.0400051	0.305332
ENSMUSG00000034165	Ccnd3	7.87833	7.02136	-0.168106	0.600623	0.956242
ENSMUSG00000034168	Irf2bpl	37.2327	31.1277	-0.257323	0.487961	0.930734
ENSMUSG00000034171	Faah	1.09762	1.2412	0.177011	0.639727	0.964001
ENSMUSG00000034175	Rhbdd3	6.44459	6.44968	0.00262978	0.993583	0.999615
ENSMUSG00000034187	Nsf	17.4022	17.3382	-0.00469371	0.986602	0.999615
ENSMUSG00000034189	Hsdl1	24.5844	18.649	-0.397476	0.161059	0.666351
ENSMUSG00000034190	Chmp7	13.0944	14.1157	0.108805	0.694772	0.974276
ENSMUSG00000034192	Lsm3	11.9844	11.5073	-0.061576	0.888933	0.991301
ENSMUSG00000034194	R3hcc1	14.6326	11.1895	-0.386946	0.208401	0.738105
ENSMUSG00000034201	Gas2l1	9.90239	9.36223	-0.08127	0.773497	0.979717
ENSMUSG00000034203	Chchd4	4.54241	4.97123	0.125827	0.753038	0.979097
ENSMUSG00000034205	Loxl2	4.70191	2.33469	-1.00158	0.0409107	0.310432
ENSMUSG00000034206	Polq	3.31879	4.30995	0.378087	0.229548	0.764658
ENSMUSG00000034210	Efcab14	10.504	7.5556	-0.47666	0.169075	0.679602
ENSMUSG00000034211	Mrps17	8.93996	8.30421	-0.107707	0.705625	0.975436
ENSMUSG00000034216	Vps18	10.627	10.1008	-0.072847	0.806326	0.983525
ENSMUSG00000034218	Atm	7.58125	8.98969	0.244805	0.485844	0.928918
ENSMUSG00000034220	Gpc1	36.9	28.4548	-0.375303	0.235593	0.772129
ENSMUSG00000034226	Rhov	2.61281	1.8528	-0.482741	0.300764	0.835109
ENSMUSG00000034227	Foxj1	45.264	30.5058	-0.567883	0.104173	0.541365
ENSMUSG00000034235	Usp54	7.46505	7.64941	0.0350943	0.902846	0.991301
ENSMUSG00000034243	Golgb1	11.2867	11.6177	0.0426894	0.894265	0.991301
ENSMUSG00000034245	Hdac11	15.4743	12.01	-0.362983	0.279015	0.818652
ENSMUSG00000034247	Plekhm1	12.5832	11.0072	-0.192743	0.484093	0.928283
ENSMUSG00000034248	Slc25a37	5.25301	4.59955	-0.194367	0.539408	0.942228
ENSMUSG00000034252	Senp6	23.2733	24.9406	0.0999649	0.712328	0.975436
ENSMUSG00000034254	Agpat1	47.8471	41.0448	-0.221963	0.427214	0.912145
ENSMUSG00000034259	Exosc4	14.1634	11.8166	-0.266228	0.448484	0.919314
ENSMUSG00000034263	Ints14	17.7984	14.6208	-0.285679	0.351123	0.87341
ENSMUSG00000034265	Zdhhc14	4.48668	3.89747	-0.203235	0.633109	0.962979
ENSMUSG00000034269	Setd5	19.8659	23.3431	0.232846	0.390885	0.894536
ENSMUSG00000034271	Jdp2	7.91058	6.98461	-0.183036	0.598349	0.955171
ENSMUSG00000034274	Thoc5	28.3758	31.8675	0.166799	0.540126	0.942228
ENSMUSG00000034275	Igsf9b	39.515	37.0761	-0.0920089	0.851148	0.988919
ENSMUSG00000034278	Dnajc17	6.31715	6.88702	0.119545	0.772923	0.979717
ENSMUSG00000034285	Nipsnap1	39.8968	33.1569	-0.267063	0.38813	0.893009
ENSMUSG00000034290	Nek9	31.7158	26.6217	-0.252739	0.369037	0.884113
ENSMUSG00000034292	Traf3ip1	6.33823	5.53265	-0.19346	0.539463	0.942228
ENSMUSG00000034295	Fhod3	8.70808	8.73231	0.00588809	0.98834	0.999615
ENSMUSG00000034297	Med13	38.479	36.9965	-0.0568378	0.855145	0.989142
ENSMUSG00000034300	Fam53c	26.8172	22.3007	-0.266151	0.328341	0.859943
ENSMUSG00000034303	Ccdc15	1.68711	2.30897	0.457467	0.225159	0.760484
ENSMUSG00000034310	Tmem132d	3.56748	3.33028	-0.0951518	0.877881	0.990701
ENSMUSG00000034311	Kif4	11.8614	15.0741	0.346423	0.221058	0.755427
ENSMUSG00000034312	Iqsec1	11.2715	10.5568	-0.0941955	0.72616	0.975809
ENSMUSG00000034317	Trim59	20.5814	17.9356	-0.200025	0.503516	0.933886
ENSMUSG00000034320	Slc26a2	1.66202	1.49076	-0.160086	0.6777	0.973312
ENSMUSG00000034321	Exosc1	5.53345	4.5981	-0.270187	0.431793	0.91289
ENSMUSG00000034324	Tmem132c	4.10289	2.8809	-0.513485	0.188146	0.707714
ENSMUSG00000034327	Kctd9	2.88823	2.91718	0.0147385	0.966479	0.997681
ENSMUSG00000034329	Brip1	2.96189	3.18761	0.104583	0.734647	0.977558
ENSMUSG00000034330	Plcg2	3.06507	2.08167	-0.561481	0.675686	0.9727
ENSMUSG00000034333	Zbed4	7.88528	6.3269	-0.315432	0.286886	0.824779
ENSMUSG00000034334	Fam151b	1.35524	1.42496	0.0810927	0.869448	0.990045
ENSMUSG00000034336	Ina	211.811	152.792	-0.470999	0.18528	0.701722
ENSMUSG00000034342	Cbl	20.1131	19.9582	-0.0112364	0.972243	0.998424
ENSMUSG00000034343	Ube2f	5.14157	6.14468	0.255992	0.391474	0.89472
ENSMUSG00000034345	Gtf2h5	12.6239	11.098	-0.187986	0.584711	0.950777
ENSMUSG00000034349	Smc4	26.0006	38.7481	0.575476	0.0357445	0.283271
ENSMUSG00000034354	Mtmr3	35.3304	35.6595	0.0133331	0.960932	0.995377
ENSMUSG00000034361	Cpne2	24.8731	20.0081	-0.315936	0.346381	0.871003
ENSMUSG00000034371	Tkfc	5.86512	5.51123	-0.0894609	0.76432	0.979717
ENSMUSG00000034377	Tulp4	25.2757	24.9722	-0.0175195	0.947755	0.994688
ENSMUSG00000034379	Wdr5b	3.98996	3.71608	-0.107103	0.774917	0.979786
ENSMUSG00000034390	Cmip	22.7671	20.2104	-0.170873	0.576554	0.949674
ENSMUSG00000034401	Spata6	5.05355	5.45441	0.111546	0.724462	0.975809
ENSMUSG00000034402	Kcnh5	0.729312	1.06945	0.540487	0.303133	0.836966
ENSMUSG00000034403	Pja1	35.8196	31.9364	-0.164582	0.589	0.951929
ENSMUSG00000034412	Tbc1d10a	6.40706	5.75593	-0.15837	0.650535	0.966224
ENSMUSG00000034413	Neurl1b	3.09996	2.80152	-0.140028	0.744798	0.979097
ENSMUSG00000034424	Gcsh	36.0374	37.3128	0.0478699	0.910296	0.991301
ENSMUSG00000034429	Zfp707	2.90769	2.67647	-0.118218	0.7505	0.979097
ENSMUSG00000034430	Zxdc	6.87802	6.87748	-0.000415373	0.998808	0.999677
ENSMUSG00000034432	Cops8	18.4326	19.613	0.0886491	0.760702	0.979097
ENSMUSG00000034437	Gm9761	0.955145	2.64191	1.43871	0.015232	0.150504
ENSMUSG00000034442	Trmt5	6.67872	6.71758	0.00566886	0.987176	0.999615
ENSMUSG00000034445	Cyb561a3	2.58836	1.9374	-0.426402	0.323027	0.855181
ENSMUSG00000034449	Dhrs11	4.87984	4.00003	-0.292425	0.485648	0.928918
ENSMUSG00000034453	Polr3b	11.6764	10.5942	-0.139086	0.626009	0.962479
ENSMUSG00000034457	Eda2r	14.5802	9.63357	-0.599518	0.196758	0.721566
ENSMUSG00000034460	Six4	1.13536	0.832312	-0.451872	0.249133	0.78699
ENSMUSG00000034462	Pkd2	4.48788	4.97185	0.14737	0.675729	0.9727
ENSMUSG00000034467	Dynlrb2	1.72352	1.30938	-0.367682	0.5675	0.94903
ENSMUSG00000034471	Caskin2	23.4404	23.212	-0.0149264	0.969477	0.998283
ENSMUSG00000034473	Sec22a	3.04641	2.96662	-0.0399083	0.905104	0.991301
ENSMUSG00000034480	Diaph2	2.21271	2.83829	0.361385	0.25295	0.790743
ENSMUSG00000034484	Snx2	19.4392	18.1812	-0.0988956	0.755839	0.979097
ENSMUSG00000034485	Uaca	4.77482	5.142	0.108297	0.747379	0.979097
ENSMUSG00000034486	Gbx2	5.54473	4.33677	-0.350017	0.403007	0.898956
ENSMUSG00000034487	Poglut3	3.32164	2.33985	-0.51371	0.196022	0.720493
ENSMUSG00000034488	Edil3	3.44632	3.0789	-0.162821	0.568924	0.94903
ENSMUSG00000034501	Pcnx4	7.03443	6.59245	-0.0967177	0.785402	0.979875
ENSMUSG00000034509	Mad2l1bp	8.86143	7.89717	-0.17159	0.649097	0.965714
ENSMUSG00000034518	Hmgxb4	9.76762	9.4698	-0.0444584	0.872111	0.990045
ENSMUSG00000034520	Gjc1	11.5471	11.0934	-0.0574035	0.835436	0.988487
ENSMUSG00000034522	Zfp395	8.51654	7.72554	-0.14155	0.617076	0.961108
ENSMUSG00000034525	Ice1	19.8718	24.644	0.311	0.327554	0.859698
ENSMUSG00000034532	Fbxo16	3.00008	2.61566	-0.196471	0.623584	0.962479
ENSMUSG00000034538	Zfp418	1.99523	2.17824	0.119173	0.772214	0.979717
ENSMUSG00000034543	Morc2a	35.3986	40.6039	0.198057	0.457214	0.921694
ENSMUSG00000034544	Rsrc1	3.95477	4.39095	0.150907	0.584246	0.950736
ENSMUSG00000034551	Hdx	2.80822	2.86389	0.0293135	0.923619	0.991784
ENSMUSG00000034557	Zfyve9	14.9881	13.6891	-0.13059	0.624116	0.962479
ENSMUSG00000034560	Washc4	15.1112	18.0088	0.25337	0.369898	0.884251
ENSMUSG00000034566	Atp5h	106.541	161.227	0.59718	0.135807	0.619404
ENSMUSG00000034570	Inpp5j	1.02211	1.14514	0.17578	0.748609	0.979097
ENSMUSG00000034573	Ptpn13	13.2208	14.6395	0.147008	0.612558	0.960073
ENSMUSG00000034574	Daam1	26.8157	28.3945	0.0829597	0.769686	0.979717
ENSMUSG00000034575	Tent4a	8.14679	8.6403	0.0842662	0.759702	0.979097
ENSMUSG00000034586	Hid1	14.3704	13.1397	-0.127402	0.675012	0.972616
ENSMUSG00000034587	8430429K09Rik	6.14614	5.05435	-0.286215	0.479496	0.925748
ENSMUSG00000034591	Slc41a2	1.99888	1.52634	-0.382149	0.360958	0.878793
ENSMUSG00000034593	Myo5a	28.5969	35.9072	0.328244	0.252556	0.790743
ENSMUSG00000034595	Ppp1r18	10.8563	8.22646	-0.400237	0.166376	0.674994
ENSMUSG00000034601	2700049A03Rik	4.85906	7.01801	0.531661	0.0873442	0.490382
ENSMUSG00000034602	Mon2	11.2976	12.6123	0.158843	0.565013	0.94903
ENSMUSG00000034610	Tut4	18.3728	22.3556	0.283189	0.284965	0.824779
ENSMUSG00000034612	Chst11	9.74322	6.15451	-0.665452	0.0946719	0.513536
ENSMUSG00000034613	Ppm1h	4.94278	4.51615	-0.127647	0.709436	0.975436
ENSMUSG00000034614	Pik3ip1	4.2708	4.89226	0.195117	0.553804	0.947553
ENSMUSG00000034616	Ssh3	1.18747	2.72652	1.20341	0.0161972	0.158512
ENSMUSG00000034617	Mtrr	3.83972	3.90008	0.0246287	0.939735	0.993991
ENSMUSG00000034620	Rxylt1	5.16623	4.48368	-0.209407	0.601861	0.956922
ENSMUSG00000034621	Gpatch8	23.2855	27.1436	0.221411	0.413503	0.903344
ENSMUSG00000034636	Zyg11b	32.2356	28.7855	-0.163044	0.555123	0.947846
ENSMUSG00000034639	Setmar	3.04476	2.45883	-0.313498	0.498864	0.932671
ENSMUSG00000034640	Tiparp	14.0246	12.3316	-0.185959	0.499794	0.932671
ENSMUSG00000034647	Ankrd12	6.12785	6.98981	0.190726	0.611846	0.960062
ENSMUSG00000034648	Lrrn1	101.821	53.6481	-0.92499	0.0173489	0.167469
ENSMUSG00000034653	Ythdc2	4.44639	5.25639	0.241889	0.403277	0.898956
ENSMUSG00000034656	Cacna1a	5.03602	8.93257	0.827787	0.00655792	0.0763181
ENSMUSG00000034659	Tmem109	4.58815	2.75187	-0.736616	0.0373062	0.290565
ENSMUSG00000034663	Bmp2k	4.24326	3.39176	-0.321137	0.292195	0.83036
ENSMUSG00000034667	Xpot	22.1454	21.8715	-0.0180911	0.949325	0.994688
ENSMUSG00000034673	Pbx2	25.0071	22.4222	-0.156895	0.567874	0.94903
ENSMUSG00000034674	Tdg	18.5672	20.5681	0.146657	0.61176	0.960062
ENSMUSG00000034675	Dbn1	103.859	92.5581	-0.165932	0.622551	0.96221
ENSMUSG00000034681	Rnps1	16.5064	15.0942	-0.129316	0.653218	0.966224
ENSMUSG00000034684	Sema3f	1.57136	2.02673	0.374815	0.420407	0.908445
ENSMUSG00000034685	Fam171a2	34.3499	25.3971	-0.435036	0.147677	0.644762
ENSMUSG00000034686	Prr7	8.41175	6.11494	-0.460731	0.217429	0.749817
ENSMUSG00000034687	Fras1	4.39259	3.82455	-0.197765	0.649374	0.965915
ENSMUSG00000034701	Neurod1	4.19972	3.37907	-0.323465	0.449296	0.919814
ENSMUSG00000034706	Dnaic2	1.70824	1.78627	0.0536714	0.922588	0.991601
ENSMUSG00000034707	Gns	14.1857	9.39598	-0.594735	0.0526501	0.370089
ENSMUSG00000034708	Grn	17.2586	9.65768	-0.840106	0.0469206	0.340756
ENSMUSG00000034709	Ppp1r21	12.9254	13.2352	0.0364038	0.910401	0.991301
ENSMUSG00000034714	Ttyh2	27.9938	11.8558	-1.24089	0.0589155	0.39584
ENSMUSG00000034723	Tmx4	10.7701	6.89686	-0.643964	0.0322052	0.264077
ENSMUSG00000034724	Cnot6l	9.2296	8.38216	-0.139129	0.626211	0.962479
ENSMUSG00000034729	Mrps10	3.90676	4.02893	0.0457083	0.884816	0.991301
ENSMUSG00000034730	Adgrb1	19.8543	16.094	-0.303763	0.44589	0.917883
ENSMUSG00000034731	Dgkh	2.3611	3.33556	0.500327	0.119061	0.579469
ENSMUSG00000034744	Nagk	4.79337	5.19219	0.116724	0.731344	0.976824
ENSMUSG00000034748	Sirt6	10.6677	8.58955	-0.311926	0.312154	0.845044
ENSMUSG00000034751	Mast4	2.37932	2.52939	0.0894351	0.758285	0.979097
ENSMUSG00000034757	Tmub2	21.7948	16.6959	-0.385256	0.173661	0.686176
ENSMUSG00000034761	Map4k5	8.69194	8.60167	-0.0162269	0.955234	0.995377
ENSMUSG00000034765	Dusp5	1.32869	1.10575	-0.260051	0.565763	0.94903
ENSMUSG00000034771	Tle2	0.849996	1.60639	0.922808	0.0322402	0.264119
ENSMUSG00000034773	BC030867	3.86335	3.38854	-0.189139	0.600405	0.956242
ENSMUSG00000034777	Vax2	4.85352	4.29342	-0.17798	0.724611	0.975809
ENSMUSG00000034780	B3galt1	5.82317	4.96872	-0.230145	0.430453	0.912465
ENSMUSG00000034781	Gna11	31.9077	25.6903	-0.312622	0.238434	0.775951
ENSMUSG00000034789	Rab24	14.0303	19.8253	0.498238	0.153534	0.65399
ENSMUSG00000034793	G6pc3	13.8013	8.42692	-0.712907	0.0299687	0.250965
ENSMUSG00000034799	Unc13a	6.32388	9.6718	0.613949	0.188738	0.707861
ENSMUSG00000034800	Zfp661	3.24876	3.51419	0.113777	0.749219	0.979097
ENSMUSG00000034801	Sos2	9.6031	8.76703	-0.131716	0.632363	0.962979
ENSMUSG00000034807	Colgalt1	16.9032	12.355	-0.452065	0.11137	0.557742
ENSMUSG00000034813	Grip1	10.7125	13.9987	0.387047	0.22693	0.76265
ENSMUSG00000034818	Celf5	16.526	13.2331	-0.319436	0.437347	0.914894
ENSMUSG00000034820	Cpsf7	18.3952	18.8274	0.0339924	0.902354	0.991301
ENSMUSG00000034825	Nrip3	1.88493	1.05241	-0.826681	0.25117	0.789887
ENSMUSG00000034826	Nup54	10.3912	11.3534	0.129297	0.654533	0.966316
ENSMUSG00000034832	Tet3	25.1593	23.3966	-0.104669	0.703132	0.975205
ENSMUSG00000034839	Larp6	1.26545	1.06685	-0.237665	0.607978	0.95983
ENSMUSG00000034848	Ttc21b	3.56223	4.20365	0.239801	0.412083	0.902839
ENSMUSG00000034850	Tmem127	24.9479	16.7628	-0.573748	0.0371499	0.289745
ENSMUSG00000034853	Acot11	3.10234	2.5871	-0.266306	0.643293	0.964732
ENSMUSG00000034854	Mfsd12	3.89914	3.30087	-0.237349	0.563148	0.94903
ENSMUSG00000034858	Fam214a	8.61977	9.97661	0.210894	0.45347	0.92069
ENSMUSG00000034863	Ano8	5.92644	7.43494	0.329559	0.310764	0.844118
ENSMUSG00000034867	Ankrd27	4.39377	4.73702	0.106991	0.730606	0.976526
ENSMUSG00000034868	Myl12b	13.7932	7.88421	-0.806996	0.086718	0.489063
ENSMUSG00000034875	Nudt19	10.9719	11.2755	0.0350536	0.93517	0.993546
ENSMUSG00000034880	Mrpl34	50.6109	32.5223	-0.643462	0.0936207	0.510564
ENSMUSG00000034883	Lrr1	2.81468	2.86248	0.0111033	0.98037	0.999336
ENSMUSG00000034889	Cactin	10.0114	8.70207	-0.2022	0.494086	0.932237
ENSMUSG00000034891	Sncb	2.42639	1.85689	-0.403089	0.404444	0.899344
ENSMUSG00000034892	Rps29	173.035	157.32	-0.137197	0.632807	0.962979
ENSMUSG00000034893	Cog3	10.2314	10.109	-0.0171578	0.950356	0.994688
ENSMUSG00000034898	Filip1	1.48329	1.14876	-0.359371	0.685442	0.973687
ENSMUSG00000034902	Pip5k1c	27.5059	23.4282	-0.23072	0.432378	0.91289
ENSMUSG00000034903	Cobll1	3.13392	3.21831	0.0351239	0.928187	0.992639
ENSMUSG00000034906	Ncaph	17.0263	17.7449	0.0592625	0.831673	0.98837
ENSMUSG00000034908	Sidt2	16.6068	16.0675	-0.0484169	0.870881	0.990045
ENSMUSG00000034910	Pygo1	11.176	9.02198	-0.309303	0.25744	0.794724
ENSMUSG00000034912	Mdga2	2.50653	3.31683	0.405503	0.179473	0.694155
ENSMUSG00000034928	Rnf44	35.5635	27.1229	-0.39073	0.144435	0.638847
ENSMUSG00000034930	Rtkn	10.136	10.8227	0.092885	0.784161	0.979829
ENSMUSG00000034931	Dhx8	22.168	22.0928	-0.00399549	0.988911	0.999615
ENSMUSG00000034932	Mrpl54	31.8536	23.0761	-0.467734	0.350717	0.873142
ENSMUSG00000034936	Arl4d	12.1774	9.11341	-0.414771	0.232016	0.766974
ENSMUSG00000034940	Synrg	31.7191	26.2193	-0.274424	0.318351	0.851125
ENSMUSG00000034947	Tmem106a	1.10415	0.779761	-0.499683	0.307126	0.840703
ENSMUSG00000034949	Zfr2	2.87451	4.37341	0.608572	0.162423	0.669389
ENSMUSG00000034951	Cog7	5.07067	4.02052	-0.333879	0.253411	0.790743
ENSMUSG00000034958	Atcay	25.568	20.7469	-0.300131	0.303399	0.837166
ENSMUSG00000034973	Dop1a	2.99423	4.14027	0.468698	0.109529	0.554158
ENSMUSG00000034974	Dapk3	14.5211	11.8621	-0.288464	0.36912	0.884113
ENSMUSG00000034981	Parm1	1.79056	0.710859	-1.30702	0.00950569	0.103735
ENSMUSG00000034993	Vat1	67.1603	53.1574	-0.337869	0.227522	0.76265
ENSMUSG00000034994	Eef2	542.979	556.481	0.0353955	0.898196	0.991301
ENSMUSG00000034998	Foxn2	5.71566	6.05837	0.0832706	0.772941	0.979717
ENSMUSG00000035007	Rundc1	19.4159	19.8076	0.0277711	0.922679	0.991601
ENSMUSG00000035011	Zbtb7a	6.01525	5.38756	-0.159769	0.573005	0.94966
ENSMUSG00000035021	Baz1a	7.6255	8.2762	0.117387	0.704717	0.975436
ENSMUSG00000035024	Ncapd3	7.27293	9.12048	0.326497	0.251733	0.790526
ENSMUSG00000035027	Map2k2	20.9723	21.1124	0.00986607	0.970712	0.998283
ENSMUSG00000035045	Zc3h12b	1.71047	2.02929	0.241746	0.528899	0.939206
ENSMUSG00000035047	Kri1	5.80343	6.56073	0.180731	0.608864	0.959911
ENSMUSG00000035048	Anapc13	9.78733	9.29102	-0.0771103	0.862035	0.990045
ENSMUSG00000035049	Rrp12	10.8048	10.2616	-0.0731109	0.797014	0.982047
ENSMUSG00000035051	Dhx57	13.9539	16.1594	0.212885	0.497177	0.932586
ENSMUSG00000035062	Zc4h2	19.7275	14.9562	-0.401056	0.177518	0.691926
ENSMUSG00000035064	Eef2k	6.74427	6.00702	-0.166354	0.550516	0.946823
ENSMUSG00000035067	Xkr6	3.9047	7.42372	0.928562	0.0042869	0.0532454
ENSMUSG00000035069	Oma1	3.13729	3.1902	0.0311176	0.939649	0.993991
ENSMUSG00000035078	Mtmr9	30.4977	25.3599	-0.265597	0.325182	0.858047
ENSMUSG00000035086	Becn1	17.0909	19.8765	0.217416	0.436839	0.914894
ENSMUSG00000035093	Secisbp2l	26.7041	22.663	-0.236965	0.408012	0.900253
ENSMUSG00000035095	Fam167a	6.95813	5.41647	-0.365134	0.257762	0.794763
ENSMUSG00000035105	Egln3	35.7068	27.4013	-0.383717	0.293279	0.83036
ENSMUSG00000035107	Dcbld2	10.4049	8.57395	-0.278698	0.311532	0.844793
ENSMUSG00000035109	Shc4	1.79726	1.82573	0.0242832	0.943735	0.99445
ENSMUSG00000035125	Gcfc2	1.95596	3.56701	0.865261	0.00658128	0.0765351
ENSMUSG00000035126	Wdr78	2.55426	3.53336	0.468013	0.12788	0.600616
ENSMUSG00000035133	Arhgap5	26.4082	29.8606	0.176852	0.608157	0.959911
ENSMUSG00000035139	Secisbp2	6.84997	8.53437	0.318413	0.267621	0.806804
ENSMUSG00000035142	Nubpl	1.34096	1.7481	0.378304	0.328665	0.860446
ENSMUSG00000035150	Eif2s3x	37.46	30.3175	-0.305471	0.260895	0.79851
ENSMUSG00000035151	Elmod2	2.79286	2.9153	0.05923	0.861499	0.990045
ENSMUSG00000035152	Ap2b1	74.8103	75.0865	0.00542571	0.984164	0.999615
ENSMUSG00000035158	Mitf	1.04102	0.895601	-0.225327	0.693548	0.974276
ENSMUSG00000035161	Ints6	3.54641	5.32381	0.58517	0.0449025	0.331283
ENSMUSG00000035164	Zc3h12c	8.07849	8.37905	0.0521246	0.851576	0.988919
ENSMUSG00000035168	Tanc1	5.47888	5.84872	0.0946251	0.728519	0.976368
ENSMUSG00000035171	1110059E24Rik	8.92674	6.91416	-0.373133	0.269131	0.808636
ENSMUSG00000035172	Plekhh3	10.6198	9.94554	-0.0929144	0.747699	0.979097
ENSMUSG00000035173	Ccdc186	9.43875	9.04747	-0.0608755	0.824875	0.988046
ENSMUSG00000035181	Heatr5a	3.08348	2.96639	-0.0555893	0.856965	0.9895
ENSMUSG00000035184	Fam124a	6.28625	8.82246	0.487978	0.108377	0.551248
ENSMUSG00000035187	Nkx6-1	49.5765	40.6076	-0.288163	0.283393	0.823614
ENSMUSG00000035198	Tubg1	36.1091	24.7836	-0.543474	0.0504917	0.359775
ENSMUSG00000035199	Arl6ip5	28.762	13.8403	-1.06127	0.00730637	0.0832393
ENSMUSG00000035200	Chrnb4	1.51686	0.929109	-0.715256	0.100058	0.528801
ENSMUSG00000035202	Lars2	2.88278	2.96401	0.0395359	0.890372	0.991301
ENSMUSG00000035203	Epn1	58.3445	58.4339	0.00147951	0.996055	0.999615
ENSMUSG00000035206	Sppl2b	11.3803	8.21589	-0.468153	0.124107	0.593433
ENSMUSG00000035212	Leprot	16.8375	10.1492	-0.735987	0.0377195	0.293201
ENSMUSG00000035215	Lsm7	16.8274	16.1587	-0.0590551	0.874521	0.990136
ENSMUSG00000035226	Rims4	2.70403	2.14351	-0.330379	0.389225	0.893226
ENSMUSG00000035227	Spcs2	22.2414	17.7904	-0.323831	0.500166	0.932691
ENSMUSG00000035228	Ccdc106	2.0809	2.54806	0.291136	0.470968	0.924607
ENSMUSG00000035232	Pdk3	9.5386	8.65253	-0.144484	0.659876	0.968347
ENSMUSG00000035234	Abraxas1	3.05881	3.3934	0.142531	0.719804	0.975809
ENSMUSG00000035235	Trim13	9.52676	8.3168	-0.200981	0.57553	0.949674
ENSMUSG00000035236	Scai	4.90979	6.28109	0.355574	0.201877	0.729136
ENSMUSG00000035239	Neu3	1.17948	1.18838	0.0179946	0.967555	0.9977
ENSMUSG00000035242	Oaz1	60.0088	53.6746	-0.160612	0.555372	0.947846
ENSMUSG00000035245	Eogt	2.17078	1.35493	-0.677698	0.133219	0.612523
ENSMUSG00000035246	Pcyt1b	12.5035	10.3014	-0.27735	0.405766	0.899547
ENSMUSG00000035247	Hectd1	16.6768	18.5071	0.150497	0.606856	0.959165
ENSMUSG00000035248	Tut7	7.2256	8.68853	0.266646	0.336153	0.864788
ENSMUSG00000035266	Helq	2.59957	3.92576	0.597277	0.0785749	0.465716
ENSMUSG00000035268	Pkig	7.80302	7.03716	-0.153075	0.6945	0.974276
ENSMUSG00000035275	Raver2	5.40941	5.03705	-0.105403	0.726042	0.975809
ENSMUSG00000035277	Arx	14.3068	11.5952	-0.301447	0.58903	0.951929
ENSMUSG00000035278	Plekhj1	24.2432	20.4098	-0.249915	0.417806	0.90708
ENSMUSG00000035283	Adrb1	1.01817	0.961272	-0.060602	0.927246	0.992568
ENSMUSG00000035284	Vps13c	4.71873	6.47214	0.456664	0.193515	0.715975
ENSMUSG00000035285	Nat14	4.37409	3.4183	-0.366777	0.39209	0.89472
ENSMUSG00000035293	G2e3	10.0871	11.3369	0.167706	0.575415	0.949674
ENSMUSG00000035297	Cops4	19.7117	18.6436	-0.0813433	0.782445	0.979829
ENSMUSG00000035299	Mid1	2.01132	2.38442	0.250521	0.505161	0.934295
ENSMUSG00000035310	Lin54	7.56301	6.44535	-0.233214	0.439662	0.915296
ENSMUSG00000035311	Gnptab	7.16989	5.42604	-0.402634	0.189177	0.708641
ENSMUSG00000035314	Gdpd5	8.85119	8.27609	-0.0948856	0.756724	0.979097
ENSMUSG00000035325	Sec31a	25.7968	20.1706	-0.354351	0.205777	0.733978
ENSMUSG00000035329	Fbxo33	6.79456	5.97441	-0.188218	0.558582	0.94903
ENSMUSG00000035342	Lzts2	17.78	14.9723	-0.248803	0.386582	0.893009
ENSMUSG00000035351	Nup37	3.81675	4.31706	0.174686	0.617836	0.961249
ENSMUSG00000035354	Uvrag	2.58481	3.42015	0.400602	0.23376	0.769238
ENSMUSG00000035355	Kcnh4	2.01336	2.35933	0.237573	0.691991	0.974276
ENSMUSG00000035356	Nfkbiz	1.02662	0.919652	-0.143864	0.761183	0.979271
ENSMUSG00000035357	Pdzrn3	6.91368	6.5874	-0.0710011	0.828103	0.98837
ENSMUSG00000035365	Parpbp	4.75225	5.38341	0.177208	0.597375	0.954542
ENSMUSG00000035367	Rmi1	3.55792	3.26349	-0.127973	0.691331	0.974276
ENSMUSG00000035372	1810055G02Rik	12.9362	8.83403	-0.554666	0.0929412	0.509077
ENSMUSG00000035376	Hacd2	4.3369	2.74048	-0.661659	0.0582823	0.393866
ENSMUSG00000035378	Shq1	1.75644	2.20728	0.32545	0.383807	0.892535
ENSMUSG00000035382	Pcsk7	5.55203	5.16006	-0.104026	0.727142	0.975809
ENSMUSG00000035385	Ccl2	1.48413	1.33873	-0.132	0.886939	0.991301
ENSMUSG00000035390	Brsk1	29.3794	26.0164	-0.174756	0.557681	0.948233
ENSMUSG00000035392	Dennd1a	3.42752	3.80731	0.152046	0.587557	0.951929
ENSMUSG00000035397	Klf16	6.04544	5.1856	-0.221722	0.510625	0.935412
ENSMUSG00000035399	Oser1	5.42172	4.80265	-0.180743	0.627265	0.962479
ENSMUSG00000035401	Emsy	6.04554	6.40502	0.0833691	0.752784	0.979097
ENSMUSG00000035403	Crb2	12.4583	8.1478	-0.61316	0.106927	0.547935
ENSMUSG00000035407	Kank4	2.16071	2.83711	0.386462	0.343405	0.869946
ENSMUSG00000035413	Tmem98	20.6763	15.2455	-0.444217	0.232075	0.766974
ENSMUSG00000035437	Rabgap1	14.5121	14.7342	0.0220399	0.933796	0.993546
ENSMUSG00000035439	Haus8	2.94405	2.66158	-0.151729	0.685407	0.973687
ENSMUSG00000035443	Thyn1	15.4868	22.813	0.557504	0.0932429	0.509838
ENSMUSG00000035451	Foxa1	11.259	8.89479	-0.337386	0.61989	0.961665
ENSMUSG00000035455	Fignl1	9.57328	10.6709	0.15421	0.627973	0.962766
ENSMUSG00000035456	Prdm8	6.12073	5.44219	-0.167682	0.594447	0.954005
ENSMUSG00000035469	Rcbtb1	13.6456	14.9112	0.128142	0.636584	0.963312
ENSMUSG00000035473	Galm	1.72005	1.12374	-0.591278	0.228835	0.764186
ENSMUSG00000035476	Tab3	7.73182	6.91675	-0.159505	0.575279	0.949674
ENSMUSG00000035478	Mbd3	59.3289	62.927	0.0840558	0.785789	0.979883
ENSMUSG00000035495	Tstd2	11.5325	10.7085	-0.106665	0.698209	0.974276
ENSMUSG00000035504	Reep6	1.32501	0.817009	-0.71976	0.170953	0.682053
ENSMUSG00000035505	Cox18	2.66959	2.86081	0.0923705	0.818966	0.98674
ENSMUSG00000035513	Ntng2	5.31808	4.96788	-0.0982121	0.757238	0.979097
ENSMUSG00000035517	Tdrd7	7.24195	7.29289	0.0103893	0.972758	0.998723
ENSMUSG00000035521	Gnptg	11.4802	20.4627	0.831221	0.147811	0.644862
ENSMUSG00000035529	Prdm4	18.2846	15.7	-0.220133	0.413957	0.903918
ENSMUSG00000035530	Eif1	148.529	158.142	0.0902013	0.757371	0.979097
ENSMUSG00000035545	Leng8	29.6982	53.774	0.856834	0.0488897	0.350943
ENSMUSG00000035547	Capn5	26.3698	19.1662	-0.46124	0.214058	0.745672
ENSMUSG00000035551	Igfbpl1	6.85443	4.28975	-0.682173	0.223564	0.758726
ENSMUSG00000035559	Mpv17l2	8.57083	7.44412	-0.209671	0.624322	0.962479
ENSMUSG00000035561	Aldh1b1	1.80969	1.37232	-0.395113	0.368728	0.884113
ENSMUSG00000035566	Pcdh17	6.94994	6.1419	-0.178152	0.56219	0.94903
ENSMUSG00000035569	Ankrd11	15.1692	17.3402	0.193297	0.530883	0.939206
ENSMUSG00000035572	Dcaf10	8.40669	7.61177	-0.144257	0.617503	0.961108
ENSMUSG00000035575	Utp6	25.4054	28.2364	0.151336	0.637607	0.963312
ENSMUSG00000035578	Iqcg	2.77229	2.59696	-0.0931711	0.783201	0.979829
ENSMUSG00000035580	Kcnh8	0.887697	1.13501	0.370755	0.496146	0.932454
ENSMUSG00000035585	Tsen34	30.4452	23.6394	-0.367067	0.249062	0.78699
ENSMUSG00000035594	Chrna5	1.9682	1.42923	-0.476451	0.35074	0.873142
ENSMUSG00000035595	1600002K03Rik	1.21784	1.75731	0.54227	0.330213	0.861303
ENSMUSG00000035596	Mboat7	10.3334	8.0504	-0.361263	0.275907	0.81483
ENSMUSG00000035597	Prpf39	4.57846	8.49181	0.892277	0.00646603	0.0754649
ENSMUSG00000035601	Trmt10b	3.6742	3.89021	0.0838388	0.835332	0.988487
ENSMUSG00000035614	Togaram1	5.93802	7.36651	0.311418	0.25596	0.794483
ENSMUSG00000035620	Ric8b	19.3869	20.5987	0.0884351	0.786497	0.980307
ENSMUSG00000035621	Midn	113.257	79.1647	-0.516865	0.0669426	0.424492
ENSMUSG00000035623	Rsf1	7.83077	11.2991	0.528938	0.0618759	0.403887
ENSMUSG00000035629	Rubcn	12.6828	13.0253	0.0373407	0.904202	0.991301
ENSMUSG00000035632	Cnot3	13.8814	12.8347	-0.112914	0.680062	0.973312
ENSMUSG00000035637	Grhpr	13.0805	9.50379	-0.467796	0.368443	0.883926
ENSMUSG00000035640	Cbarp	20.1741	19.2101	-0.0692811	0.839585	0.988617
ENSMUSG00000035642	Aamdc	2.93379	4.11761	0.48267	0.226444	0.762379
ENSMUSG00000035653	Lrfn5	0.975451	1.10293	0.186051	0.733307	0.977533
ENSMUSG00000035666	Gtf3c4	23.9769	22.046	-0.121003	0.659224	0.967993
ENSMUSG00000035671	Zswim4	18.8297	16.1899	-0.217617	0.431373	0.912748
ENSMUSG00000035673	Sbno2	5.24835	6.43038	0.29426	0.659108	0.967993
ENSMUSG00000035674	Ndufa3	40.0507	31.1331	-0.366595	0.36638	0.882903
ENSMUSG00000035678	Tnfsf9	2.25311	2.14747	-0.0975023	0.869284	0.990045
ENSMUSG00000035683	Melk	12.9475	11.5437	-0.165388	0.55908	0.94903
ENSMUSG00000035696	Rnf38	27.3253	22.7275	-0.265343	0.344029	0.870231
ENSMUSG00000035704	Alg8	4.06278	3.12019	-0.38133	0.320972	0.852642
ENSMUSG00000035711	Dok3	0.717697	1.4428	1.00673	0.0645607	0.414731
ENSMUSG00000035713	Usp35	2.5578	2.8253	0.148096	0.681059	0.973312
ENSMUSG00000035722	Abca7	2.89119	4.26552	0.563454	0.093684	0.510564
ENSMUSG00000035725	Prkx	5.38177	4.53322	-0.247341	0.397396	0.896497
ENSMUSG00000035726	Supt16	48.7625	50.3076	0.0453225	0.871949	0.990045
ENSMUSG00000035735	Dagla	3.23492	2.61139	-0.305052	0.426138	0.91168
ENSMUSG00000035754	Wdr18	12.0037	9.45497	-0.343935	0.217374	0.749817
ENSMUSG00000035757	Selenoo	4.90595	5.10031	0.0558175	0.872776	0.990045
ENSMUSG00000035759	Bbs10	2.52304	2.1117	-0.256413	0.525033	0.937637
ENSMUSG00000035762	Tmem161b	3.87423	5.69909	0.555722	0.0618783	0.403887
ENSMUSG00000035764	Fbxo45	15.4849	12.5398	-0.304252	0.27669	0.815329
ENSMUSG00000035765	Dym	4.32554	4.40577	0.0242391	0.935304	0.993546
ENSMUSG00000035769	Xylb	1.56768	1.30346	-0.275936	0.545565	0.944708
ENSMUSG00000035770	Dync1li2	38.9643	33.3943	-0.222067	0.459865	0.921823
ENSMUSG00000035772	Mrps2	18.012	14.5553	-0.308505	0.280544	0.820434
ENSMUSG00000035776	Cd99l2	15.4406	11.1861	-0.464053	0.100509	0.530497
ENSMUSG00000035778	Ggta1	5.64885	4.47621	-0.331114	0.351827	0.874411
ENSMUSG00000035781	R3hdm4	24.3964	16.4931	-0.564995	0.0338966	0.272751
ENSMUSG00000035783	Acta2	5.57826	3.54802	-0.645881	0.213351	0.745079
ENSMUSG00000035790	Cep19	11.0628	9.81256	-0.176604	0.608336	0.959911
ENSMUSG00000035798	Zdhhc17	7.3655	8.56081	0.218011	0.450054	0.919875
ENSMUSG00000035799	Twist1	4.72163	3.44755	-0.441943	0.479973	0.925811
ENSMUSG00000035805	Mlc1	7.25846	4.38286	-0.73223	0.388975	0.893226
ENSMUSG00000035824	Tk2	8.35288	7.57461	-0.14149	0.628176	0.962766
ENSMUSG00000035828	Pim3	14.4119	12.6856	-0.186983	0.697623	0.974276
ENSMUSG00000035829	Ppp1r26	9.43935	7.84097	-0.268655	0.360851	0.878793
ENSMUSG00000035834	Polr3g	2.30889	2.46003	0.0952315	0.815491	0.986686
ENSMUSG00000035835	Plppr3	29.7588	30.6917	0.045212	0.886081	0.991301
ENSMUSG00000035840	Lysmd3	8.0274	7.31126	-0.136244	0.640321	0.964041
ENSMUSG00000035842	Ddx11	2.82924	4.20211	0.57338	0.075704	0.456021
ENSMUSG00000035845	Alg12	4.53197	2.92513	-0.641725	0.125344	0.596032
ENSMUSG00000035847	Ids	30.2328	19.6313	-0.622057	0.033447	0.270668
ENSMUSG00000035851	Ythdc1	6.50006	8.22616	0.339959	0.210824	0.742316
ENSMUSG00000035863	Palm	26.2462	25.5066	-0.0410757	0.88452	0.991301
ENSMUSG00000035864	Syt1	10.541	8.17004	-0.365722	0.244132	0.78121
ENSMUSG00000035868	Zfp983	3.30323	3.61526	0.136096	0.718786	0.975809
ENSMUSG00000035873	Pawr	17.497	12.6303	-0.470972	0.140122	0.629541
ENSMUSG00000035877	Zhx3	6.2751	5.62531	-0.158321	0.585414	0.951254
ENSMUSG00000035878	Hykk	1.63544	1.48555	-0.138345	0.702242	0.975196
ENSMUSG00000035885	Cox8a	191.254	146.534	-0.385557	0.341191	0.868398
ENSMUSG00000035890	Rnf126	36.9356	30.3758	-0.283401	0.395972	0.896026
ENSMUSG00000035891	Cerk	13.8886	12.3491	-0.1708	0.552736	0.947095
ENSMUSG00000035898	Uba6	9.8968	10.0562	0.0231378	0.932907	0.993384
ENSMUSG00000035900	Gramd4	5.72758	5.45583	-0.0692966	0.831055	0.98837
ENSMUSG00000035901	Dennd5a	37.1431	33.3551	-0.155533	0.639611	0.964001
ENSMUSG00000035919	Bbs9	3.55083	4.02494	0.179336	0.571434	0.94903
ENSMUSG00000035929	H2-Q4	2.44436	2.07453	-0.226418	0.594301	0.953958
ENSMUSG00000035933	Cog5	8.46834	9.16089	0.113178	0.684444	0.973583
ENSMUSG00000035934	Pknox2	8.79381	8.47095	-0.0548065	0.846479	0.98876
ENSMUSG00000035936	Aldh5a1	21.0048	15.6931	-0.421593	0.260068	0.797553
ENSMUSG00000035941	Ibtk	9.91348	11.9291	0.267643	0.327387	0.859698
ENSMUSG00000035944	Ttc38	1.16486	0.93544	-0.316032	0.468982	0.924607
ENSMUSG00000035949	Fbxw2	5.83007	6.01751	0.0442782	0.877864	0.990701
ENSMUSG00000035953	Pip4p1	9.42221	9.72761	0.0470456	0.878474	0.990701
ENSMUSG00000035954	Dock4	6.0604	8.34182	0.460949	0.114449	0.567152
ENSMUSG00000035958	Tdp2	10.7645	9.9224	-0.117646	0.680401	0.973312
ENSMUSG00000035960	Apex1	43.1241	37.2306	-0.214443	0.52441	0.937556
ENSMUSG00000035964	Tmem59l	3.36395	1.4991	-1.15231	0.0105344	0.112817
ENSMUSG00000035969	Rusc2	19.734	15.1849	-0.376928	0.298473	0.833668
ENSMUSG00000035984	Nme5	4.15581	3.7377	-0.166802	0.738994	0.979096
ENSMUSG00000035992	Fnip1	12.3	12.0524	-0.0299544	0.91921	0.991601
ENSMUSG00000036002	Fam214b	18.1647	16.438	-0.145063	0.610687	0.959983
ENSMUSG00000036006	Ripor2	4.72533	4.33184	-0.124416	0.678705	0.973312
ENSMUSG00000036009	Mettl25	2.70103	4.81312	0.831712	0.0251279	0.220426
ENSMUSG00000036019	Tmtc2	14.5146	14.5485	0.00322291	0.99143	0.999615
ENSMUSG00000036022	Fam122b	7.75447	5.19781	-0.579247	0.10078	0.531234
ENSMUSG00000036023	Parp2	7.73154	10.3974	0.429245	0.15466	0.656891
ENSMUSG00000036026	Tmem63b	20.9466	18.1112	-0.20963	0.448028	0.919139
ENSMUSG00000036030	Prtg	1.42617	1.63642	0.203721	0.596142	0.954542
ENSMUSG00000036036	Zfp57	25.959	34.4234	0.407963	0.429569	0.912375
ENSMUSG00000036046	5031439G07Rik	30.8335	27.6611	-0.156261	0.581127	0.950012
ENSMUSG00000036052	Dnajb5	15.7428	14.8144	-0.0873209	0.750064	0.979097
ENSMUSG00000036053	Fmnl2	37.7193	34.859	-0.114204	0.705586	0.975436
ENSMUSG00000036054	Sugp2	6.2808	8.34644	0.411016	0.152414	0.651756
ENSMUSG00000036057	Ptpn23	27.0906	20.0948	-0.430023	0.151032	0.649117
ENSMUSG00000036061	Smug1	7.61434	7.62015	0.00283056	0.992237	0.999615
ENSMUSG00000036062	Phf24	2.59796	2.94203	0.184452	0.682995	0.973312
ENSMUSG00000036067	Slc2a6	0.844153	1.10096	0.403619	0.451456	0.920093
ENSMUSG00000036073	Galt	3.29563	3.8553	0.22914	0.603835	0.957288
ENSMUSG00000036078	Sigmar1	9.99915	5.24232	-0.937663	0.0251696	0.220672
ENSMUSG00000036086	Zranb3	1.92495	2.70546	0.490685	0.125803	0.596793
ENSMUSG00000036087	Slain2	10.5402	9.98935	-0.0777484	0.780263	0.979829
ENSMUSG00000036093	Arl5a	32.5673	27.5532	-0.241505	0.367957	0.883743
ENSMUSG00000036097	Slf2	18.3079	19.4773	0.0897262	0.745818	0.979097
ENSMUSG00000036098	Myrf	10.2132	5.85105	-0.804274	0.542716	0.94266
ENSMUSG00000036099	Vezt	4.52503	7.22588	0.6756	0.0124812	0.129814
ENSMUSG00000036104	Rab3gap1	3.53691	4.32925	0.292405	0.3161	0.848118
ENSMUSG00000036106	Prr5	7.17973	6.08018	-0.242724	0.508697	0.935412
ENSMUSG00000036111	Lmo1	9.40119	6.84499	-0.451987	0.448252	0.91925
ENSMUSG00000036112	Metap2	23.2505	25.796	0.150377	0.602688	0.957288
ENSMUSG00000036114	Rpp25l	18.6707	17.992	-0.0606708	0.887594	0.991301
ENSMUSG00000036120	Rfxank	5.42745	3.98027	-0.452876	0.207564	0.736445
ENSMUSG00000036138	Acaa1a	12.0418	12.6903	0.0762687	0.783072	0.979829
ENSMUSG00000036155	Mgat5	18.6211	13.0573	-0.512299	0.12299	0.590629
ENSMUSG00000036158	Prickle1	14.6411	12.4396	-0.235601	0.404857	0.899547
ENSMUSG00000036160	Surf6	9.04257	7.42375	-0.284961	0.320269	0.852204
ENSMUSG00000036167	Pphln1	21.3197	24.3467	0.190239	0.646003	0.965197
ENSMUSG00000036180	Gatad2a	33.8178	28.9138	-0.226056	0.391991	0.89472
ENSMUSG00000036181	H1f2	126.321	237.04	0.907658	0.0346597	0.277107
ENSMUSG00000036186	Dipk1b	6.09396	4.88533	-0.322973	0.368196	0.883926
ENSMUSG00000036188	Ankmy2	8.76126	9.2578	0.0787235	0.782328	0.979829
ENSMUSG00000036192	Rorb	1.68695	1.70323	0.0114842	0.974161	0.999044
ENSMUSG00000036197	Gxylt1	6.19017	7.183	0.214427	0.447162	0.918342
ENSMUSG00000036198	Arhgap36	27.1474	23.3576	-0.216134	0.805978	0.983454
ENSMUSG00000036199	Ndufa13	26.8785	20.6717	-0.380262	0.497896	0.932671
ENSMUSG00000036202	Rif1	13.2325	17.4893	0.402639	0.13685	0.621718
ENSMUSG00000036206	Sh3bp4	39.6719	34.0494	-0.221061	0.612169	0.960062
ENSMUSG00000036208	Nepro	3.40367	3.59275	0.0798302	0.810955	0.985323
ENSMUSG00000036214	Znrd1as	2.07297	1.66698	-0.33934	0.61561	0.961108
ENSMUSG00000036218	Pdzrn4	1.18866	1.09024	-0.120388	0.806046	0.983454
ENSMUSG00000036223	Ska1	3.73887	3.72845	-0.011849	0.976805	0.999044
ENSMUSG00000036225	Kctd1	5.9868	6.19592	0.0497173	0.862511	0.990045
ENSMUSG00000036241	Ube2r2	33.5488	26.8176	-0.323881	0.272977	0.812584
ENSMUSG00000036242	Armh4	7.35215	5.50618	-0.418598	0.440748	0.915296
ENSMUSG00000036246	Gmip	4.14837	5.31921	0.362065	0.311518	0.844793
ENSMUSG00000036249	Rbm43	2.21446	1.84309	-0.257783	0.569997	0.94903
ENSMUSG00000036257	Pnpla8	5.32145	5.70901	0.100093	0.736921	0.978027
ENSMUSG00000036264	Fstl4	1.28783	1.16072	-0.161523	0.782487	0.979829
ENSMUSG00000036270	Edc4	22.0946	22.2009	0.00766735	0.978401	0.999044
ENSMUSG00000036273	Lrrk2	0.97477	1.24178	0.353062	0.327215	0.859698
ENSMUSG00000036275	9530068E07Rik	60.7995	35.9721	-0.758258	0.0607249	0.399731
ENSMUSG00000036278	Macrod1	1.18343	1.20165	-0.0029439	0.995568	0.999615
ENSMUSG00000036281	Snapc4	4.36302	6.37612	0.549944	0.102593	0.537135
ENSMUSG00000036282	Naa30	10.7104	9.09796	-0.235221	0.388501	0.893226
ENSMUSG00000036285	Noa1	6.5125	7.63833	0.227103	0.479773	0.925769
ENSMUSG00000036291	Ap5m1	4.1233	4.63577	0.16816	0.556499	0.948096
ENSMUSG00000036295	Lrrn3	24.5264	17.0869	-0.522933	0.146175	0.643739
ENSMUSG00000036298	Slc2a13	2.34811	1.50686	-0.645299	0.248009	0.785637
ENSMUSG00000036299	BC031181	35.2898	24.9406	-0.502792	0.126646	0.597238
ENSMUSG00000036306	Lzts1	3.52962	3.06387	-0.199316	0.602237	0.957026
ENSMUSG00000036309	Skp1a	130.084	145.511	0.161282	0.612809	0.960098
ENSMUSG00000036315	Znrd1	17.5032	19.3229	0.136642	0.732907	0.977533
ENSMUSG00000036323	Srp72	28.8696	27.4058	-0.0747099	0.78341	0.979829
ENSMUSG00000036327	Qsox2	7.65819	4.71496	-0.702821	0.055806	0.384803
ENSMUSG00000036333	Kidins220	33.716	29.5196	-0.191744	0.525299	0.937648
ENSMUSG00000036334	Igsf10	4.86601	3.49321	-0.475973	0.110331	0.554989
ENSMUSG00000036339	Tmem260	0.9006	1.02039	0.179038	0.60476	0.957782
ENSMUSG00000036352	Ubac1	16.0856	17.8325	0.147367	0.60553	0.958534
ENSMUSG00000036356	Csgalnact1	1.89689	2.18151	0.20106	0.581406	0.950062
ENSMUSG00000036371	Serbp1	15.3102	13.9627	-0.133232	0.644677	0.964987
ENSMUSG00000036372	Tmem258	18.4298	13.0675	-0.500991	0.25072	0.788919
ENSMUSG00000036376	Abt1	3.47738	3.0791	-0.17235	0.61721	0.961108
ENSMUSG00000036377	C530008M17Rik	24.9395	18.7211	-0.413475	0.131616	0.609739
ENSMUSG00000036390	Gadd45a	4.47661	5.20833	0.216434	0.621187	0.961665
ENSMUSG00000036391	Sec24a	14.0452	11.4405	-0.295703	0.285866	0.824779
ENSMUSG00000036398	Ppp1r11	30.1613	26.8647	-0.168747	0.678337	0.973312
ENSMUSG00000036402	Gng12	32.6171	26.8504	-0.281425	0.630009	0.962906
ENSMUSG00000036403	Cep135	4.10709	4.55393	0.152141	0.637275	0.963312
ENSMUSG00000036412	Arsi	1.08196	0.851156	-0.359629	0.587993	0.951929
ENSMUSG00000036422	Pcdh8	6.28502	4.6769	-0.420736	0.277459	0.816299
ENSMUSG00000036427	Gpi1	41.8903	38.4215	-0.124393	0.6547	0.966316
ENSMUSG00000036430	Tbcc	11.5871	10.1615	-0.194426	0.600439	0.956242
ENSMUSG00000036432	Siah2	5.19972	5.01034	-0.0574084	0.875548	0.99052
ENSMUSG00000036435	Exoc1	6.10529	9.3931	0.622476	0.033681	0.271554
ENSMUSG00000036438	Calm2	270.35	265.391	-0.0268306	0.938312	0.993991
ENSMUSG00000036442	Thap11	23.9922	19.3709	-0.311708	0.345061	0.871003
ENSMUSG00000036446	Lum	1.00557	1.00401	-0.0284864	0.973951	0.999044
ENSMUSG00000036450	Hif1an	18.6316	19.4715	0.0639349	0.814918	0.986686
ENSMUSG00000036452	Arhgap26	4.57803	4.87775	0.0934121	0.883453	0.991081
ENSMUSG00000036459	Wtip	4.93931	5.75765	0.224293	0.530482	0.939206
ENSMUSG00000036461	Elf1	3.85932	3.78274	-0.0331447	0.949121	0.994688
ENSMUSG00000036466	Megf11	9.20885	6.42047	-0.521222	0.270682	0.8106
ENSMUSG00000036469	2024-03-01	2.26732	1.94004	-0.218409	0.712787	0.975436
ENSMUSG00000036473	Tbc1d24	9.45921	8.80834	-0.102054	0.713462	0.975436
ENSMUSG00000036478	Btg1	35.397	32.4596	-0.124873	0.685231	0.973687
ENSMUSG00000036499	Eea1	8.95701	8.7398	-0.033894	0.922626	0.991601
ENSMUSG00000036501	Fam13b	7.82418	12.0769	0.626514	0.0200292	0.186901
ENSMUSG00000036502	Tmem255a	3.75587	2.11552	-0.836029	0.162774	0.669477
ENSMUSG00000036503	Rnf13	4.27755	3.54116	-0.274801	0.49754	0.932671
ENSMUSG00000036504	Phpt1	16.9637	13.8903	-0.295056	0.485287	0.928918
ENSMUSG00000036510	Cdh8	2.14433	2.53379	0.245538	0.594938	0.954254
ENSMUSG00000036513	Commd2	8.31065	7.52039	-0.144802	0.630194	0.962906
ENSMUSG00000036523	Greb1	1.51658	2.16254	0.517104	0.32376	0.855809
ENSMUSG00000036528	Ppfibp2	2.7882	3.57513	0.36065	0.574267	0.949674
ENSMUSG00000036529	Sbf1	37.1218	33.5958	-0.14348	0.62512	0.962479
ENSMUSG00000036533	Cdc42ep3	11.6505	18.4737	0.663347	0.171395	0.683142
ENSMUSG00000036534	Slc38a7	6.4219	4.26053	-0.593368	0.108371	0.551248
ENSMUSG00000036537	Rnf113a1	4.92412	4.71453	-0.0768282	0.870143	0.990045
ENSMUSG00000036550	Cnot1	24.3932	28.2561	0.212167	0.452824	0.92069
ENSMUSG00000036551	Akap14	0.848777	1.09784	0.395608	0.615895	0.961108
ENSMUSG00000036552	Ermard	0.949908	1.30325	0.46208	0.245045	0.782443
ENSMUSG00000036555	Iqce	4.77605	5.68458	0.251592	0.359066	0.876742
ENSMUSG00000036561	Ppp6r2	13.8146	15.3486	0.152181	0.567367	0.94903
ENSMUSG00000036564	Ndrg4	22.538	19.8677	-0.180638	0.636255	0.963312
ENSMUSG00000036565	Ttyh3	74.284	46.223	-0.684751	0.055036	0.381448
ENSMUSG00000036568	Bicral	6.85534	6.36532	-0.107008	0.699833	0.97435
ENSMUSG00000036572	Upf3b	9.56103	16.4086	0.778027	0.013265	0.136375
ENSMUSG00000036578	Fxyd7	10.99	5.89312	-0.890044	0.204556	0.733622
ENSMUSG00000036580	Spg20	5.50017	5.07859	-0.115629	0.689121	0.974195
ENSMUSG00000036591	Arhgap21	23.8264	24.418	0.0359702	0.909898	0.991301
ENSMUSG00000036599	Chst12	2.92414	1.6065	-0.854413	0.0442033	0.327165
ENSMUSG00000036606	Plxnb2	50.9424	30.436	-0.743113	0.0270496	0.232512
ENSMUSG00000036613	Eipr1	5.58587	5.16666	-0.108602	0.739487	0.979096
ENSMUSG00000036615	Rfxap	8.95679	7.03396	-0.353476	0.306987	0.84055
ENSMUSG00000036617	Etl4	1.44974	1.69335	0.228282	0.584492	0.950736
ENSMUSG00000036620	Mgat4b	34.6822	27.8303	-0.316072	0.282473	0.823203
ENSMUSG00000036622	Atp13a2	18.8383	29.5734	0.649778	0.110028	0.554782
ENSMUSG00000036632	Alg5	4.44866	4.10834	-0.12195	0.767124	0.979717
ENSMUSG00000036634	Mag	2.35734	1.36118	-0.795863	0.634256	0.963204
ENSMUSG00000036636	Clcn7	6.4522	6.62941	0.0405762	0.893344	0.991301
ENSMUSG00000036639	Nudt1	6.3676	7.51141	0.236923	0.523291	0.937224
ENSMUSG00000036644	Tbc1d9b	17.9197	14.4145	-0.313983	0.247228	0.784875
ENSMUSG00000036646	Man1b1	19.9532	15.8102	-0.336244	0.282295	0.823203
ENSMUSG00000036667	Tcaf1	35.6624	32.5446	-0.131722	0.633165	0.962979
ENSMUSG00000036672	Cenpt	10.4948	12.669	0.273707	0.449765	0.919875
ENSMUSG00000036676	Tmtc3	4.86257	3.75771	-0.37089	0.21267	0.744372
ENSMUSG00000036678	Aaas	12.6165	9.50799	-0.408995	0.162747	0.669477
ENSMUSG00000036686	Cc2d1a	9.03895	9.46212	0.0685079	0.831397	0.98837
ENSMUSG00000036693	Nop14	15.6406	15.6142	-0.00150749	0.995953	0.999615
ENSMUSG00000036698	Ago2	25.5108	24.9736	-0.030571	0.912877	0.991301
ENSMUSG00000036699	Zcchc12	28.206	24.022	-0.229588	0.579414	0.949674
ENSMUSG00000036707	Cab39	34.1081	29.3917	-0.214544	0.425718	0.911453
ENSMUSG00000036712	Cyld	4.0652	4.3113	0.0838995	0.769081	0.979717
ENSMUSG00000036718	Micall2	1.65977	1.2267	-0.420226	0.458514	0.921694
ENSMUSG00000036721	Zscan12	3.51354	3.16423	-0.157038	0.670921	0.970934
ENSMUSG00000036737	Oxsr1	16.7371	17.9194	0.0985123	0.713105	0.975436
ENSMUSG00000036745	Ttll7	5.58336	5.79354	0.0544528	0.84951	0.988919
ENSMUSG00000036748	Cuedc2	31.8996	31.9859	0.00214109	0.994794	0.999615
ENSMUSG00000036751	Cox6b1	180.074	150.376	-0.260727	0.381181	0.890229
ENSMUSG00000036752	Tubb4b	107.322	82.6032	-0.377746	0.153995	0.655608
ENSMUSG00000036760	Kcnk9	1.15419	1.30014	0.17599	0.838704	0.988617
ENSMUSG00000036764	Dnajc12	3.32591	2.48571	-0.413495	0.36122	0.879016
ENSMUSG00000036766	Dner	17.5472	10.7222	-0.711908	0.0897098	0.497585
ENSMUSG00000036768	Kif15	6.99187	8.99406	0.364008	0.21781	0.750166
ENSMUSG00000036769	Wdr44	1.79482	2.0667	0.203331	0.538553	0.941801
ENSMUSG00000036775	Decr2	9.77947	7.13688	-0.455481	0.140357	0.629632
ENSMUSG00000036777	Anln	6.84027	8.74345	0.355159	0.215204	0.746734
ENSMUSG00000036779	Tent4b	12.7943	13.6892	0.0978913	0.721998	0.975809
ENSMUSG00000036781	Rps27l	83.2503	83.859	0.00905795	0.9826	0.999615
ENSMUSG00000036782	Klhl13	29.2209	25.5684	-0.193712	0.589217	0.951929
ENSMUSG00000036790	Slitrk2	16.3485	10.824	-0.595348	0.0699316	0.434292
ENSMUSG00000036792	Mbd5	3.30819	4.64575	0.489995	0.0740295	0.450275
ENSMUSG00000036800	Fam135b	1.79933	1.71272	-0.0713236	0.829006	0.98837
ENSMUSG00000036810	Cnep1r1	10.6886	29.7933	1.47798	0.0681028	0.428504
ENSMUSG00000036815	Dpp10	1.32255	1.2562	-0.0692243	0.891423	0.991301
ENSMUSG00000036817	Sun1	7.96759	7.90351	-0.0112641	0.970332	0.998283
ENSMUSG00000036819	Jmjd4	9.4606	9.26949	-0.0298035	0.913262	0.991301
ENSMUSG00000036820	Amdhd2	5.30575	6.26702	0.241263	0.474908	0.925381
ENSMUSG00000036822	Topors	19.6757	17.9257	-0.134239	0.620426	0.961665
ENSMUSG00000036825	Ssx2ip	10.8623	10.8203	-0.00644528	0.981708	0.999615
ENSMUSG00000036834	Plch1	5.36757	5.94118	0.148659	0.63046	0.962906
ENSMUSG00000036835	Psenen	17.0855	10.3018	-0.73162	0.0308321	0.25556
ENSMUSG00000036840	Siah1a	21.7397	18.2508	-0.255074	0.428196	0.912311
ENSMUSG00000036845	Lin37	10.1231	9.11386	-0.153412	0.662791	0.969016
ENSMUSG00000036850	Mrpl41	36.3266	38.0161	0.0630696	0.853148	0.988919
ENSMUSG00000036854	Hspb6	1.3216	0.700527	-0.897726	0.0721683	0.443669
ENSMUSG00000036856	Wnt4	9.91803	8.26545	-0.259731	0.499417	0.932671
ENSMUSG00000036860	Mrpl55	18.3016	14.3582	-0.355792	0.396102	0.896026
ENSMUSG00000036862	Dchs1	33.6585	23.8614	-0.496219	0.136504	0.621016
ENSMUSG00000036863	Syde2	3.40211	3.45608	0.0173873	0.966431	0.997681
ENSMUSG00000036864	Proser3	2.7044	2.6686	-0.0191407	0.957094	0.995377
ENSMUSG00000036867	Smad6	1.88957	1.5253	-0.320844	0.47352	0.925381
ENSMUSG00000036873	2410004B18Rik	11.4802	13.3678	0.220866	0.48771	0.930515
ENSMUSG00000036875	Dna2	3.17008	3.71318	0.231761	0.4916	0.932161
ENSMUSG00000036879	Phkb	15.1432	16.9012	0.15811	0.576438	0.949674
ENSMUSG00000036880	Acaa2	18.804	17.357	-0.119749	0.790591	0.981416
ENSMUSG00000036882	Arhgap33	29.4509	23.9503	-0.297293	0.346246	0.871003
ENSMUSG00000036885	Arhgef26	10.3141	10.7974	0.0662693	0.807683	0.983924
ENSMUSG00000036890	Gtdc1	1.99807	2.44606	0.289973	0.381647	0.890229
ENSMUSG00000036893	Ehmt1	20.0702	20.8825	0.0579361	0.845321	0.98876
ENSMUSG00000036894	Rap2b	13.2015	9.77192	-0.434754	0.127702	0.600189
ENSMUSG00000036898	Zfp157	6.05922	6.78934	0.163561	0.554945	0.947846
ENSMUSG00000036902	Neto2	25.6429	25.8152	0.00902711	0.978103	0.999044
ENSMUSG00000036904	Fzd8	3.04209	2.32766	-0.388852	0.331713	0.862134
ENSMUSG00000036913	Trim67	20.8468	17.8389	-0.223904	0.531559	0.939206
ENSMUSG00000036916	Zfp280c	10.9561	13.536	0.306451	0.299708	0.83417
ENSMUSG00000036918	Ttc7	1.35816	1.82876	0.433407	0.249803	0.788172
ENSMUSG00000036932	Aifm1	8.6035	7.79904	-0.141753	0.638758	0.963623
ENSMUSG00000036934	4921524J17Rik	7.01737	5.43287	-0.372142	0.343925	0.870231
ENSMUSG00000036940	Kdm1a	40.3964	43.0186	0.0909728	0.736078	0.977558
ENSMUSG00000036941	Elac1	2.50932	2.37257	-0.0815332	0.817344	0.986686
ENSMUSG00000036943	Rab8b	20.4747	13.4563	-0.606418	0.0358656	0.283815
ENSMUSG00000036948	Map11	15.6694	14.164	-0.1439	0.676736	0.972751
ENSMUSG00000036955	Kif1bp	17.4485	14.2586	-0.292478	0.307273	0.84082
ENSMUSG00000036957	Lrfn3	8.61323	5.68208	-0.601742	0.0628526	0.407464
ENSMUSG00000036959	Bcorl1	9.88715	7.48455	-0.402377	0.181863	0.697156
ENSMUSG00000036966	Spryd3	10.5732	8.9395	-0.23923	0.461033	0.921902
ENSMUSG00000036968	Cnpy4	6.16797	4.53133	-0.443635	0.205414	0.733978
ENSMUSG00000036975	Tmem177	3.93683	3.39725	-0.215502	0.585402	0.951254
ENSMUSG00000036977	Anapc10	3.83726	3.34147	-0.204716	0.572679	0.949584
ENSMUSG00000036980	Taf6	15.1946	11.5747	-0.39159	0.160239	0.665499
ENSMUSG00000036983	Tfb1m	2.71749	3.32513	0.28433	0.471001	0.924607
ENSMUSG00000036986	Pml	4.92567	4.47756	-0.136004	0.649554	0.96592
ENSMUSG00000036989	Trim3	13.8371	14.6178	0.0807022	0.823363	0.987675
ENSMUSG00000036990	Otud4	18.6125	19.9101	0.0971659	0.723197	0.975809
ENSMUSG00000036992	Nxt1	15.3373	15.8943	0.045334	0.909117	0.991301
ENSMUSG00000036995	Asap3	2.81641	3.07608	0.122426	0.778155	0.979829
ENSMUSG00000037001	Zfp39	8.55709	7.01656	-0.289389	0.351082	0.87341
ENSMUSG00000037003	Tns2	1.2559	1.18318	-0.0729697	0.883005	0.990918
ENSMUSG00000037007	Zfp113	8.47722	7.54258	-0.169117	0.561296	0.94903
ENSMUSG00000037010	Apln	3.48544	2.30127	-0.605566	0.180647	0.695593
ENSMUSG00000037012	Hk1	14.6396	11.8633	-0.302155	0.324241	0.856661
ENSMUSG00000037013	Ss18	10.6033	8.98723	-0.239543	0.405776	0.899547
ENSMUSG00000037016	Frem2	5.17502	3.23322	-0.680024	0.267464	0.806763
ENSMUSG00000037017	Zscan21	21.4752	23.1005	0.105205	0.69932	0.97435
ENSMUSG00000037020	Wdr62	4.26167	3.71485	-0.195238	0.541225	0.94266
ENSMUSG00000037022	Mmaa	1.74683	1.95492	0.164261	0.686497	0.973687
ENSMUSG00000037025	Foxa2	40.8031	33.0578	-0.302308	0.462735	0.922827
ENSMUSG00000037029	Zfp146	21.8973	21.5648	-0.0234091	0.935571	0.993547
ENSMUSG00000037031	Tspan15	1.63607	1.22045	-0.43073	0.430949	0.912508
ENSMUSG00000037032	Apbb1	32.2911	26.39	-0.290152	0.348348	0.872256
ENSMUSG00000037035	Inhbb	4.82226	3.42054	-0.500623	0.425676	0.911453
ENSMUSG00000037049	Smpd1	20.3646	15.567	-0.389691	0.247369	0.784914
ENSMUSG00000037058	Paip2	36.1578	32.8481	-0.13874	0.640811	0.964213
ENSMUSG00000037060	Cavin3	0.740115	1.17641	0.628479	0.362368	0.880011
ENSMUSG00000037062	Sh3glb1	43.4115	39.6173	-0.132043	0.630933	0.962906
ENSMUSG00000037070	Rbmxl1	46.3652	51.1027	0.139277	0.627159	0.962479
ENSMUSG00000037072	Selenof	29.2663	20.0914	-0.543596	0.078495	0.465605
ENSMUSG00000037075	Rnf139	8.15533	7.46992	-0.129728	0.729328	0.9765
ENSMUSG00000037085	Trmt12	3.05278	3.63553	0.248282	0.477	0.925748
ENSMUSG00000037089	Slc35b2	14.2771	10.149	-0.496194	0.211238	0.742647
ENSMUSG00000037096	Gm9762	12.6063	16.1175	0.346955	0.434646	0.914197
ENSMUSG00000037098	Rab11fip3	16.0424	16.8858	0.0744283	0.783651	0.979829
ENSMUSG00000037103	Dcaf15	20.3367	18.8814	-0.104567	0.75599	0.979097
ENSMUSG00000037104	Socs5	6.24363	6.12515	-0.0268043	0.924302	0.991784
ENSMUSG00000037110	Ralgapa2	3.79707	6.12509	0.688794	0.0189546	0.179137
ENSMUSG00000037111	Setd7	11.4397	9.47599	-0.271934	0.333283	0.863069
ENSMUSG00000037112	Sik2	4.60668	5.40305	0.228674	0.514594	0.935412
ENSMUSG00000037119	Fam91a1	24.9878	23.0954	-0.113382	0.673094	0.971748
ENSMUSG00000037126	Psd	7.43851	7.768	0.0641634	0.873379	0.990045
ENSMUSG00000037134	Prmt9	5.8543	7.51474	0.361183	0.203543	0.732524
ENSMUSG00000037138	Aff3	19.628	18.893	-0.0539881	0.886171	0.991301
ENSMUSG00000037148	Arhgap10	7.38409	7.69398	0.0604049	0.843141	0.98876
ENSMUSG00000037149	Ddx1	31.6848	34.4541	0.12087	0.646886	0.965197
ENSMUSG00000037151	Lrrc20	8.29305	6.36891	-0.380447	0.21149	0.742793
ENSMUSG00000037152	Ndufc1	26.6993	27.2287	0.0261945	0.943118	0.994446
ENSMUSG00000037166	Ppp1r14a	1.72207	2.59408	0.587661	0.323423	0.855336
ENSMUSG00000037169	Mycn	13.1545	11.5414	-0.186366	0.755554	0.979097
ENSMUSG00000037172	E330009J07Rik	20.766	20.1804	-0.0406644	0.88548	0.991301
ENSMUSG00000037174	Elf2	10.7026	10.1613	-0.0749806	0.778546	0.979829
ENSMUSG00000037190	Cyb561d2	4.21495	2.51065	-0.756533	0.0802197	0.471338
ENSMUSG00000037196	Pacrg	6.14323	4.15336	-0.559067	0.177171	0.691739
ENSMUSG00000037197	Rbm17	27.4797	23.3775	-0.234441	0.512263	0.935412
ENSMUSG00000037204	Atg101	11.9645	11.9585	-0.0046765	0.988911	0.999615
ENSMUSG00000037206	Islr	3.45524	1.65136	-1.0532	0.0112181	0.119039
ENSMUSG00000037210	Fam193a	21.5073	23.8825	0.151244	0.56911	0.94903
ENSMUSG00000037211	Spry1	6.94063	6.29299	-0.13816	0.682666	0.973312
ENSMUSG00000037214	Thap1	4.96066	4.05824	-0.29375	0.423596	0.909923
ENSMUSG00000037216	Lipt1	1.60674	1.88916	0.21709	0.644809	0.964987
ENSMUSG00000037217	Syn1	27.5618	17.0026	-0.694947	0.0895676	0.497135
ENSMUSG00000037221	Mospd3	10.6985	5.81275	-0.880955	0.0152235	0.150504
ENSMUSG00000037224	Zfyve28	0.990454	1.38878	0.496999	0.257942	0.79501
ENSMUSG00000037234	Hook3	8.81397	10.4834	0.250273	0.351985	0.874505
ENSMUSG00000037235	Mxd4	15.2208	14.3924	-0.0815155	0.790999	0.981416
ENSMUSG00000037236	Matr3	28.1249	31.9932	0.185853	0.483908	0.928102
ENSMUSG00000037239	Spred3	19.8556	18.9608	-0.0655683	0.877886	0.990701
ENSMUSG00000037242	Clic4	23.8993	19.1081	-0.322372	0.230677	0.765282
ENSMUSG00000037243	Zfp692	7.15706	12.7731	0.839228	0.0349308	0.278634
ENSMUSG00000037251	Pomk	7.57243	4.61149	-0.717644	0.0301026	0.251717
ENSMUSG00000037253	Mex3c	31.8712	28.8153	-0.145862	0.596487	0.954542
ENSMUSG00000037257	Aagab	12.1017	12.335	0.0277491	0.918964	0.991601
ENSMUSG00000037259	Dzank1	4.43627	4.22135	-0.0683696	0.831097	0.98837
ENSMUSG00000037260	Hgsnat	5.08602	3.93078	-0.377649	0.368511	0.883926
ENSMUSG00000037262	Kin	8.4889	10.4958	0.305453	0.398607	0.897329
ENSMUSG00000037266	Rsrp1	45.6983	78.3302	0.777744	0.0128685	0.133161
ENSMUSG00000037270	4932438A13Rik	4.34627	5.6618	0.381374	0.253704	0.790743
ENSMUSG00000037275	Gemin5	20.6173	15.7147	-0.391338	0.183454	0.699448
ENSMUSG00000037278	Tmem97	19.5269	11.8351	-0.72852	0.149259	0.645596
ENSMUSG00000037286	Stag1	9.31401	9.71846	0.0615214	0.818489	0.986686
ENSMUSG00000037287	Tbcel	9.62136	10.0166	0.0566256	0.868432	0.990045
ENSMUSG00000037296	Lsm1	7.88484	6.69578	-0.238282	0.466213	0.923154
ENSMUSG00000037300	Ttc13	4.52312	4.91406	0.119913	0.681597	0.973312
ENSMUSG00000037306	Man1c1	3.13461	2.85468	-0.136426	0.712529	0.975436
ENSMUSG00000037313	Tacc3	22.9237	23.1893	0.0178304	0.950764	0.994696
ENSMUSG00000037315	Jade3	3.68907	4.06878	0.142626	0.652489	0.966224
ENSMUSG00000037316	Bag4	7.1648	6.54952	-0.130886	0.648791	0.965714
ENSMUSG00000037321	Tap1	2.97077	2.30325	-0.36693	0.308894	0.842984
ENSMUSG00000037325	Bbs7	3.66727	4.01749	0.132947	0.68667	0.973687
ENSMUSG00000037326	Capn15	7.74215	8.72736	0.173617	0.536484	0.941386
ENSMUSG00000037331	Larp1	57.9414	58.2816	0.00857711	0.974649	0.999044
ENSMUSG00000037339	Fam53a	3.13507	3.87198	0.300978	0.403139	0.898956
ENSMUSG00000037341	Slc9a7	2.32386	2.0081	-0.21321	0.607744	0.95983
ENSMUSG00000037343	Taf2	16.9337	14.9218	-0.182485	0.495645	0.932454
ENSMUSG00000037344	Slc12a9	5.48981	4.02321	-0.448853	0.293236	0.83036
ENSMUSG00000037348	Paqr7	2.32334	2.3909	0.0340821	0.966827	0.9977
ENSMUSG00000037349	Nudt22	5.32859	4.16079	-0.372639	0.470505	0.924607
ENSMUSG00000037351	Actr1b	33.2754	29.677	-0.164364	0.579179	0.949674
ENSMUSG00000037353	Letmd1	11.6669	9.65732	-0.27357	0.335567	0.864219
ENSMUSG00000037355	Uvssa	3.09936	4.16456	0.427801	0.149366	0.645772
ENSMUSG00000037361	Sf3b6	22.318	22.363	0.000829286	0.998139	0.999615
ENSMUSG00000037362	Ccn3	1.99507	0.910948	-1.11074	0.264332	0.802379
ENSMUSG00000037363	Letm2	0.891353	1.19377	0.419936	0.276728	0.815329
ENSMUSG00000037364	Srrt	27.0147	35.2597	0.384921	0.198347	0.723389
ENSMUSG00000037366	Pafah2	4.3742	4.26287	-0.0357799	0.914816	0.991363
ENSMUSG00000037369	Kdm6a	8.50584	8.88073	0.0618979	0.827387	0.98837
ENSMUSG00000037373	Ctbp1	67.3417	66.6435	-0.0151639	0.954648	0.995377
ENSMUSG00000037376	Trmt6	5.64398	5.72928	0.0244537	0.93701	0.993718
ENSMUSG00000037386	Rims2	7.84795	10.6192	0.437014	0.117621	0.574526
ENSMUSG00000037395	Rcor3	2.53636	3.31091	0.386552	0.20447	0.733622
ENSMUSG00000037400	Atp11b	6.73171	10.9172	0.698923	0.0470161	0.341298
ENSMUSG00000037408	Cnnm4	2.53644	2.02169	-0.330574	0.4155	0.905703
ENSMUSG00000037410	Tbc1d2b	5.51569	5.72561	0.0563958	0.865334	0.990045
ENSMUSG00000037415	Ranbp10	12.1825	12.5048	0.0378837	0.889306	0.991301
ENSMUSG00000037416	Dmxl1	6.35632	8.13657	0.356366	0.179969	0.694155
ENSMUSG00000037419	Endod1	5.32789	3.28602	-0.695224	0.0465477	0.338654
ENSMUSG00000037426	Depdc5	6.19372	6.30764	0.0259154	0.925564	0.991912
ENSMUSG00000037428	Vgf	24.2069	18.1937	-0.41008	0.494635	0.932237
ENSMUSG00000037434	Slc30a1	9.30448	7.3615	-0.339656	0.288918	0.827539
ENSMUSG00000037443	Cep85	5.33829	5.13722	-0.0535248	0.863129	0.990045
ENSMUSG00000037455	Slc18b1	5.196	4.08057	-0.347719	0.325725	0.858053
ENSMUSG00000037458	Azin1	32.6068	28.4755	-0.195757	0.477522	0.925748
ENSMUSG00000037461	Ints7	14.6843	13.9863	-0.0703779	0.801511	0.982506
ENSMUSG00000037465	Klf10	9.40957	7.23588	-0.382214	0.252871	0.790743
ENSMUSG00000037466	Tedc1	5.56223	4.88835	-0.18538	0.546816	0.945416
ENSMUSG00000037470	Uggt1	14.4778	10.8987	-0.409818	0.205232	0.733921
ENSMUSG00000037474	Dtl	4.47423	4.97852	0.153165	0.588408	0.951929
ENSMUSG00000037475	Thoc2	10.037	13.8102	0.460643	0.0866655	0.489063
ENSMUSG00000037486	Asxl2	4.90847	7.87815	0.682009	0.0248302	0.21864
ENSMUSG00000037487	Ubr5	30.7998	36.5131	0.245644	0.386699	0.893009
ENSMUSG00000037493	Cib2	11.2464	11.2443	-0.00465994	0.991237	0.999615
ENSMUSG00000037499	Nenf	19.523	20.3687	0.0554688	0.905276	0.991301
ENSMUSG00000037503	Fam168b	90.578	78.3031	-0.210192	0.435868	0.914887
ENSMUSG00000037509	Arhgef4	32.786	34.9056	0.0904051	0.758843	0.979097
ENSMUSG00000037514	Pank2	11.5074	10.4633	-0.138077	0.62021	0.961665
ENSMUSG00000037519	Ppfia1	7.8191	7.97524	0.0295949	0.918663	0.991601
ENSMUSG00000037523	Mavs	7.95806	5.54323	-0.525656	0.206021	0.734317
ENSMUSG00000037525	Bcdin3d	2.19736	1.87832	-0.219864	0.569758	0.94903
ENSMUSG00000037526	Atg14	5.08782	4.55373	-0.156629	0.632092	0.962979
ENSMUSG00000037531	Mrpl47	5.51769	7.7921	0.494814	0.154149	0.655735
ENSMUSG00000037533	Rapgef6	14.4463	20.609	0.513048	0.106082	0.546248
ENSMUSG00000037536	Fbxo34	8.35848	8.25861	-0.0164805	0.953724	0.995132
ENSMUSG00000037541	Shank2	8.12223	8.2042	0.015996	0.968197	0.997838
ENSMUSG00000037544	Dlgap5	7.06458	8.26221	0.226965	0.4208	0.908843
ENSMUSG00000037552	Plekhg2	12.5676	12.964	0.0458294	0.872943	0.990045
ENSMUSG00000037553	Zdhhc18	7.87455	6.49405	-0.279678	0.366883	0.883003
ENSMUSG00000037563	Rps16	155.46	152.305	-0.0302774	0.943304	0.994446
ENSMUSG00000037568	Vash2	18.2727	15.5888	-0.227567	0.500528	0.932691
ENSMUSG00000037570	Mcrs1	26.0959	25.7549	-0.0190383	0.943308	0.994446
ENSMUSG00000037572	Wdhd1	5.34953	6.41904	0.264406	0.38145	0.890229
ENSMUSG00000037573	Tob1	36.016	28.8757	-0.320519	0.30966	0.843448
ENSMUSG00000037580	Gch1	1.07864	0.910688	-0.235681	0.590282	0.951929
ENSMUSG00000037594	Clba1	7.86514	7.31665	-0.108829	0.758698	0.979097
ENSMUSG00000037601	Nme1	31.6165	34.0609	0.106439	0.742304	0.979097
ENSMUSG00000037605	Adgrl3	9.79097	11.6229	0.247228	0.426882	0.911897
ENSMUSG00000037606	Osbpl5	19.1135	19.688	0.044005	0.889577	0.991301
ENSMUSG00000037608	Bclaf1	19.1012	24.0425	0.331711	0.236043	0.772981
ENSMUSG00000037617	Spag1	0.781224	1.5233	0.966677	0.00911096	0.10035
ENSMUSG00000037621	Atoh8	6.56358	4.72265	-0.469096	0.416284	0.905879
ENSMUSG00000037622	Wdtc1	16.9798	13.5263	-0.328846	0.271212	0.811025
ENSMUSG00000037624	Kcnk2	6.75506	5.53267	-0.291685	0.425311	0.911437
ENSMUSG00000037625	Cldn11	15.3948	5.9401	-1.37765	0.158583	0.6644
ENSMUSG00000037628	Cdkn3	3.00158	3.10575	0.0491675	0.898608	0.991301
ENSMUSG00000037638	Zbtb42	2.57461	2.48637	-0.040906	0.925028	0.991784
ENSMUSG00000037640	Zfp60	15.8584	15.7704	-0.00779208	0.976605	0.999044
ENSMUSG00000037643	Prkci	17.2506	13.684	-0.333987	0.213792	0.74566
ENSMUSG00000037646	Vps13b	4.66554	4.97518	0.0926367	0.748076	0.979097
ENSMUSG00000037649	H2-DMa	2.38787	2.21389	-0.103002	0.796418	0.98184
ENSMUSG00000037652	Phc3	6.98069	7.48345	0.0997455	0.781106	0.979829
ENSMUSG00000037653	Kctd8	2.73554	2.99421	0.137776	0.819808	0.986791
ENSMUSG00000037656	Slc20a2	5.02565	3.9573	-0.346119	0.29106	0.829135
ENSMUSG00000037664	Cdkn1c	19.6537	13.988	-0.493924	0.114705	0.567888
ENSMUSG00000037669	Ldah	6.13805	5.86338	-0.0666539	0.811641	0.985422
ENSMUSG00000037674	Rfx7	14.3703	14.2268	-0.0148402	0.96125	0.995377
ENSMUSG00000037679	Inf2	1.08451	0.831442	-0.365155	0.618914	0.961665
ENSMUSG00000037683	Armc3	1.06712	1.04591	-0.00655927	0.989664	0.999615
ENSMUSG00000037685	Atp8a1	8.79356	8.05084	-0.12678	0.679715	0.973312
ENSMUSG00000037692	Ahdc1	13.8328	12.9752	-0.092418	0.761278	0.979271
ENSMUSG00000037697	Ddhd1	5.56373	6.30599	0.181463	0.513101	0.935412
ENSMUSG00000037703	Lzts3	8.33942	7.69597	-0.11302	0.711958	0.975436
ENSMUSG00000037706	Cd81	63.0246	36.1491	-0.802997	0.0521324	0.368075
ENSMUSG00000037710	Cisd1	23.8801	23.792	-0.00907759	0.977676	0.999044
ENSMUSG00000037712	Fermt2	21.4034	19.6213	-0.126276	0.672423	0.971438
ENSMUSG00000037720	Tmem33	14.4778	9.83971	-0.558252	0.12204	0.587456
ENSMUSG00000037722	Gnpnat1	2.79274	2.78713	-0.00653397	0.985413	0.999615
ENSMUSG00000037725	Ckap2	32.1344	38.0342	0.242153	0.470179	0.924607
ENSMUSG00000037730	Mynn	7.99294	6.84055	-0.226049	0.434244	0.913943
ENSMUSG00000037735	2810032G03Rik	1.28998	1.23332	-0.0451225	0.941313	0.994412
ENSMUSG00000037736	Limch1	9.10924	11.099	0.284971	0.307189	0.840734
ENSMUSG00000037740	Mrps26	7.14699	6.8412	-0.064331	0.837414	0.988617
ENSMUSG00000037742	Eef1a1	1040.79	1303.34	0.324496	0.285637	0.824779
ENSMUSG00000037747	Phyhipl	8.56207	8.22824	-0.0590575	0.868371	0.990045
ENSMUSG00000037750	Fam222b	32.832	24.2607	-0.436612	0.106148	0.546415
ENSMUSG00000037752	Xkr8	1.51926	1.53729	0.00757252	0.98654	0.999615
ENSMUSG00000037754	Ppp1r16b	12.4346	10.6213	-0.227922	0.824253	0.987836
ENSMUSG00000037761	Actr5	3.24893	3.85508	0.245835	0.472547	0.925381
ENSMUSG00000037762	Slc16a9	1.04498	0.894945	-0.216625	0.651259	0.966224
ENSMUSG00000037771	Slc32a1	2.61447	1.6258	-0.673353	0.13156	0.609739
ENSMUSG00000037772	Mrpl23	4.16554	4.09724	-0.0254492	0.941865	0.994446
ENSMUSG00000037773	Pced1a	4.47504	4.73465	0.0825959	0.791924	0.981486
ENSMUSG00000037784	Dzip1l	6.9297	7.40404	0.0957405	0.727228	0.975844
ENSMUSG00000037787	Apopt1	4.53955	4.86336	0.0950135	0.792499	0.981542
ENSMUSG00000037788	Vopp1	8.3128	6.32085	-0.396728	0.173635	0.686176
ENSMUSG00000037791	Phf12	31.6234	30.2623	-0.0632869	0.811153	0.985352
ENSMUSG00000037795	N4bp2	13.1054	13.6646	0.0605704	0.830447	0.98837
ENSMUSG00000037805	Rpl10a	72.1432	77.2481	0.0981575	0.767972	0.979717
ENSMUSG00000037808	Fam76b	7.79988	7.60213	-0.0345964	0.907862	0.991301
ENSMUSG00000037813	D630003M21Rik	0.961266	1.12652	0.220242	0.610693	0.959983
ENSMUSG00000037815	Ctnna1	32.9099	33.5451	0.0277109	0.916788	0.991363
ENSMUSG00000037816	Fbxw17	3.0462	3.65026	0.267444	0.571527	0.94903
ENSMUSG00000037818	Abhd18	1.12534	1.51706	0.427382	0.275198	0.813625
ENSMUSG00000037820	Tgm2	4.73831	7.72953	0.709366	0.146502	0.644235
ENSMUSG00000037822	Smim14	5.33275	4.42592	-0.268119	0.390666	0.894536
ENSMUSG00000037824	Tspan14	26.334	18.2898	-0.527257	0.142854	0.634449
ENSMUSG00000037826	Ppm1k	4.19744	3.45743	-0.283931	0.54909	0.945966
ENSMUSG00000037827	Gm5884	1.10063	0.954461	-0.204403	0.735901	0.977558
ENSMUSG00000037833	Sh2d4b	0.699535	1.42988	1.01912	0.0460111	0.336559
ENSMUSG00000037843	Vstm2l	10.5762	6.16721	-0.772394	0.0791888	0.467478
ENSMUSG00000037845	Fdxacb1	1.96403	1.76307	-0.143164	0.749342	0.979097
ENSMUSG00000037846	Rtkn2	4.555	5.03541	0.143721	0.654	0.966316
ENSMUSG00000037851	Iars	32.2955	27.9643	-0.207055	0.472284	0.925381
ENSMUSG00000037852	Cpe	62.3072	40.9134	-0.606849	0.0232394	0.208015
ENSMUSG00000037855	Zfp365	14.3256	13.6342	-0.0727843	0.89635	0.991301
ENSMUSG00000037857	Nufip2	49.9127	38.7552	-0.365235	0.176813	0.691354
ENSMUSG00000037872	Ackr1	10.5117	12.1035	0.204697	0.553454	0.947362
ENSMUSG00000037876	Jmjd1c	14.402	20.5177	0.510307	0.124447	0.594285
ENSMUSG00000037885	Stk35	13.8323	12.3109	-0.167196	0.558655	0.94903
ENSMUSG00000037887	Dusp8	36.1825	32.8229	-0.139867	0.676782	0.972751
ENSMUSG00000037890	Wdr19	4.44764	4.98301	0.163659	0.576478	0.949674
ENSMUSG00000037892	Pcdh18	6.85754	5.39648	-0.344329	0.23419	0.769587
ENSMUSG00000037894	H2az1	93.0765	93.2692	0.00238439	0.993691	0.999615
ENSMUSG00000037896	Rcor1	11.0048	12.0465	0.129573	0.665261	0.970034
ENSMUSG00000037902	Sirpa	20.6765	12.7268	-0.701423	0.0225078	0.203145
ENSMUSG00000037904	Ankrd9	1.51626	1.65264	0.118412	0.776334	0.979829
ENSMUSG00000037905	Bri3bp	16.7285	10.8054	-0.63189	0.0720701	0.443504
ENSMUSG00000037907	Ankrd13b	27.3657	30.839	0.172657	0.522534	0.937143
ENSMUSG00000037916	Ndufv1	33.5497	36.0672	0.104001	0.698393	0.974276
ENSMUSG00000037926	Ssh2	10.5065	9.84088	-0.0939396	0.737806	0.978639
ENSMUSG00000037933	Bicd2	24.5881	19.6378	-0.323611	0.243898	0.781204
ENSMUSG00000037935	Smarce1	43.8959	41.1608	-0.0932165	0.764656	0.979717
ENSMUSG00000037936	Scarb1	3.9709	2.76361	-0.525134	0.0880814	0.492081
ENSMUSG00000037938	Chchd5	9.07511	8.81709	-0.047889	0.910261	0.991301
ENSMUSG00000037940	Inpp4b	1.19607	1.79764	0.592018	0.107178	0.548588
ENSMUSG00000037946	Fgd3	7.28508	6.4687	-0.168589	0.589068	0.951929
ENSMUSG00000037949	Ano10	6.74168	7.11206	0.076094	0.796439	0.98184
ENSMUSG00000037957	Wdr20	5.26517	5.82013	0.1433	0.622459	0.962179
ENSMUSG00000037958	Nsrp1	6.72677	7.38282	0.132412	0.713451	0.975436
ENSMUSG00000037960	Card19	8.71116	5.79344	-0.58489	0.161499	0.667101
ENSMUSG00000037965	Zc3h7a	6.83554	11.8065	0.789248	0.00566275	0.0674465
ENSMUSG00000037966	Ninj1	6.93922	5.61326	-0.307768	0.496328	0.932502
ENSMUSG00000037971	1110032A03Rik	3.02796	2.289	-0.406879	0.295856	0.830857
ENSMUSG00000037972	Snn	51.5013	42.4776	-0.278161	0.29675	0.83113
ENSMUSG00000037979	Ccdc92	9.71628	8.1066	-0.259016	0.466094	0.923154
ENSMUSG00000037989	Wnk2	28.5707	23.6884	-0.269719	0.404867	0.899547
ENSMUSG00000037990	Sh3rf3	5.77653	6.74806	0.221869	0.649853	0.96592
ENSMUSG00000037991	Rmi2	2.89368	2.32362	-0.320426	0.391862	0.89472
ENSMUSG00000037992	Rara	29.4859	21.1211	-0.481787	0.073359	0.448041
ENSMUSG00000037993	Dhx38	15.2746	13.5437	-0.171797	0.570933	0.94903
ENSMUSG00000037995	Igsf9	6.12438	6.46587	0.0797492	0.782791	0.979829
ENSMUSG00000037997	Parp11	7.69037	8.08904	0.0737102	0.791823	0.981486
ENSMUSG00000037999	Arap2	5.35352	6.33632	0.242654	0.402906	0.898956
ENSMUSG00000038000	Acd	10.0687	9.54562	-0.0773912	0.803603	0.98276
ENSMUSG00000038002	Cramp1l	13.5095	14.4447	0.0968355	0.726577	0.975809
ENSMUSG00000038005	Hpf1	7.31362	8.33915	0.188162	0.602403	0.957128
ENSMUSG00000038010	Ccdc138	1.50764	2.2041	0.54941	0.155516	0.657775
ENSMUSG00000038013	Wipf2	13.2613	9.84059	-0.430439	0.109738	0.554396
ENSMUSG00000038014	Fam120a	64.1447	57.7198	-0.152539	0.597034	0.954542
ENSMUSG00000038020	Rapgefl1	3.28855	3.27199	-0.00492046	0.988294	0.999615
ENSMUSG00000038022	Mindy4	2.09041	2.62575	0.336091	0.416737	0.906334
ENSMUSG00000038023	Atp6v0a2	12.3857	9.89386	-0.32484	0.403259	0.898956
ENSMUSG00000038024	Dennd4c	6.20849	6.91171	0.155099	0.621866	0.961816
ENSMUSG00000038025	Phf2	28.5053	26.075	-0.128534	0.637943	0.963312
ENSMUSG00000038028	Tigar	7.98125	6.53615	-0.28596	0.355377	0.87561
ENSMUSG00000038034	Igsf8	13.275	8.00923	-0.730926	0.197175	0.722253
ENSMUSG00000038039	Gcc2	8.57495	7.91142	-0.114723	0.724855	0.975809
ENSMUSG00000038042	Ptpdc1	12.7092	12.7815	0.00702274	0.982004	0.999615
ENSMUSG00000038046	Mrm3	6.21498	7.0698	0.181502	0.616259	0.961108
ENSMUSG00000038047	Haus6	8.45648	9.02019	0.0934775	0.736147	0.977558
ENSMUSG00000038055	Dexi	5.25024	4.73783	-0.155204	0.714009	0.975436
ENSMUSG00000038056	Kmt2c	13.7288	17.7117	0.367611	0.22189	0.75685
ENSMUSG00000038058	Nod1	1.07027	0.972612	-0.1385	0.783734	0.979829
ENSMUSG00000038065	Mturn	13.1258	11.3245	-0.211507	0.489014	0.931317
ENSMUSG00000038068	Rnf144b	2.35982	1.6001	-0.554559	0.190086	0.710239
ENSMUSG00000038069	Cdkn2aip	7.05261	6.49321	-0.120508	0.686502	0.973687
ENSMUSG00000038070	Cntln	2.06441	2.74671	0.415695	0.230357	0.765041
ENSMUSG00000038072	Galnt11	8.19482	8.64589	0.0754841	0.808422	0.984283
ENSMUSG00000038074	Fkbp14	4.40824	3.06615	-0.531107	0.215117	0.746634
ENSMUSG00000038077	Kcna6	6.53363	4.94602	-0.403867	0.337861	0.865756
ENSMUSG00000038079	Tmem237	8.82806	7.66254	-0.208247	0.556378	0.948096
ENSMUSG00000038080	Kdm1b	6.93637	5.99211	-0.212566	0.497065	0.932586
ENSMUSG00000038084	Opa1	19.7965	19.5571	-0.0172522	0.948801	0.994688
ENSMUSG00000038095	Sbno1	13.1073	16.1192	0.298752	0.307815	0.841312
ENSMUSG00000038102	Trappc11	14.2889	14.7729	0.0491415	0.868496	0.990045
ENSMUSG00000038112	AW551984	14.743	11.1067	-0.406625	0.258434	0.795734
ENSMUSG00000038116	Phf20	10.0903	12.7276	0.33464	0.233387	0.769092
ENSMUSG00000038119	Cdon	6.48928	5.34952	-0.278092	0.437308	0.914894
ENSMUSG00000038121	Fam210a	9.03567	8.89606	-0.0233854	0.939593	0.993991
ENSMUSG00000038122	Tbc1d32	1.74374	2.02882	0.219611	0.498901	0.932671
ENSMUSG00000038126	Mphosph9	5.69575	7.68653	0.433716	0.154267	0.655735
ENSMUSG00000038127	Ccdc50	28.3305	25.6006	-0.145948	0.586479	0.951734
ENSMUSG00000038128	Camk4	2.70512	3.27227	0.282077	0.533009	0.940021
ENSMUSG00000038132	Rbm24	5.22351	3.93799	-0.411588	0.232833	0.768198
ENSMUSG00000038141	Tmem181a	4.12414	3.67338	-0.167202	0.579616	0.949716
ENSMUSG00000038143	Stox2	25.1487	27.2659	0.116479	0.692457	0.974276
ENSMUSG00000038145	Snrk	12.2896	12.258	-0.00203435	0.994883	0.999615
ENSMUSG00000038146	Notch3	31.3484	19.1933	-0.708023	0.119097	0.579469
ENSMUSG00000038150	Ormdl3	40.2031	24.7706	-0.700419	0.0244143	0.21568
ENSMUSG00000038152	5033430I15Rik	1.43136	1.13588	-0.304559	0.599616	0.955866
ENSMUSG00000038156	Spon1	91.3039	62.3086	-0.551327	0.102739	0.537723
ENSMUSG00000038160	Atg5	13.4405	12.7062	-0.0823741	0.777769	0.979829
ENSMUSG00000038168	P3h2	1.3902	1.07988	-0.348435	0.441793	0.915296
ENSMUSG00000038170	Pde4dip	9.91138	9.37592	-0.0794884	0.778816	0.979829
ENSMUSG00000038172	Ttc39b	1.91664	2.23966	0.224341	0.48472	0.928813
ENSMUSG00000038174	Fam126b	3.01235	3.64171	0.274503	0.354126	0.875533
ENSMUSG00000038175	Mylip	3.24837	2.41711	-0.41774	0.364625	0.881634
ENSMUSG00000038178	Slc43a2	7.58224	6.12494	-0.307014	0.314114	0.846646
ENSMUSG00000038180	Spag4	0.735502	1.50804	1.04442	0.0210893	0.194669
ENSMUSG00000038181	Chpf2	7.32392	8.67237	0.244932	0.389179	0.893226
ENSMUSG00000038187	Btbd10	7.56605	7.04847	-0.101027	0.746775	0.979097
ENSMUSG00000038205	Prkab2	5.18099	5.03189	-0.0416597	0.888632	0.991301
ENSMUSG00000038206	Fbxo8	3.43038	2.92175	-0.238213	0.563273	0.94903
ENSMUSG00000038208	Pgap3	2.71429	1.32516	-1.0214	0.018313	0.174494
ENSMUSG00000038212	Mfsd14b	8.32296	5.5677	-0.58326	0.1534	0.653783
ENSMUSG00000038214	Bend3	8.3774	7.48438	-0.162008	0.579993	0.949994
ENSMUSG00000038215	Cep44	2.28608	3.33113	0.542395	0.109507	0.554158
ENSMUSG00000038225	Primpol	1.78875	1.85324	0.0500685	0.888216	0.991301
ENSMUSG00000038235	F11r	1.00625	0.890723	-0.151567	0.876609	0.99052
ENSMUSG00000038240	Pdss2	1.83543	2.65028	0.52895	0.131369	0.609739
ENSMUSG00000038241	Cep250	4.96156	5.0319	0.0225285	0.952561	0.995076
ENSMUSG00000038248	Sobp	14.1477	11.0328	-0.357396	0.241686	0.77959
ENSMUSG00000038250	Usp38	11.5474	10.6309	-0.1196	0.673086	0.971748
ENSMUSG00000038252	Ncapd2	24.6108	25.6545	0.0604956	0.835603	0.988487
ENSMUSG00000038253	Hoxa5	45.6324	37.3828	-0.289143	0.34256	0.869024
ENSMUSG00000038255	Neurod2	3.15564	2.1776	-0.543419	0.393521	0.895272
ENSMUSG00000038256	Bcl9	20.3096	17.0686	-0.250652	0.345766	0.871003
ENSMUSG00000038264	Sema7a	5.6585	3.72296	-0.595612	0.128644	0.603335
ENSMUSG00000038267	Slc22a23	23.0817	16.4877	-0.486105	0.270186	0.809859
ENSMUSG00000038268	Ovca2	10.1266	8.01735	-0.340974	0.358512	0.876639
ENSMUSG00000038271	Iffo1	5.3777	5.93209	0.139663	0.641019	0.964259
ENSMUSG00000038274	Fau	166.409	174.619	0.0688017	0.84164	0.98876
ENSMUSG00000038279	Nop2	19.7142	18.3395	-0.103514	0.713804	0.975436
ENSMUSG00000038280	Ostm1	4.41616	3.14339	-0.49359	0.179453	0.694155
ENSMUSG00000038286	Bphl	6.06964	5.55747	-0.131615	0.706712	0.975436
ENSMUSG00000038290	Smg6	15.7743	17.3061	0.13387	0.613285	0.960422
ENSMUSG00000038291	Snx25	7.3649	7.53711	0.0301685	0.954865	0.995377
ENSMUSG00000038296	Galnt18	2.37047	1.6715	-0.491195	0.259154	0.796827
ENSMUSG00000038299	Wdr36	7.29003	7.55416	0.0501668	0.861498	0.990045
ENSMUSG00000038301	Snx10	5.95924	6.02238	0.0157668	0.956185	0.995377
ENSMUSG00000038302	Afg1l	2.60373	2.6999	0.0589218	0.883412	0.991081
ENSMUSG00000038305	Spats2l	7.89725	8.59195	0.123273	0.718653	0.975809
ENSMUSG00000038312	Edem2	7.45887	5.78697	-0.366524	0.245097	0.782443
ENSMUSG00000038319	Kcnh2	5.94561	5.4093	-0.131919	0.715021	0.975436
ENSMUSG00000038323	1700066M21Rik	6.02532	4.90904	-0.302016	0.536443	0.941386
ENSMUSG00000038324	Trpc4ap	23.5011	20.3718	-0.205701	0.453985	0.920766
ENSMUSG00000038331	Satb2	1.51231	1.00058	-0.594319	0.129726	0.606037
ENSMUSG00000038332	Sesn1	7.10508	6.39297	-0.156166	0.66838	0.970934
ENSMUSG00000038335	Tsr1	21.4248	24.0042	0.165103	0.566888	0.94903
ENSMUSG00000038342	Mlxip	10.9318	9.19714	-0.248627	0.360307	0.878647
ENSMUSG00000038344	Txlng	2.92948	3.30035	0.171134	0.576053	0.949674
ENSMUSG00000038346	Zfp384	9.89545	10.0752	0.0264058	0.927321	0.992568
ENSMUSG00000038347	Tcte2	0.744473	1.31997	0.834479	0.0706052	0.436806
ENSMUSG00000038349	Plcl1	10.0032	11.7266	0.230707	0.609439	0.959983
ENSMUSG00000038351	Sgsm2	17.2079	18.71	0.121043	0.653106	0.966224
ENSMUSG00000038365	Fbxo25	12.4079	10.4996	-0.241282	0.403536	0.898956
ENSMUSG00000038366	Lasp1	46.9541	36.0073	-0.382807	0.150522	0.647842
ENSMUSG00000038368	Focad	3.14496	4.08421	0.379164	0.229705	0.764669
ENSMUSG00000038369	Ncoa6	19.0656	14.9915	-0.346301	0.205506	0.733978
ENSMUSG00000038370	Pcp4l1	14.0419	7.91967	-0.821377	0.257626	0.794763
ENSMUSG00000038371	Sbf2	15.4724	14.4516	-0.09821	0.715928	0.975809
ENSMUSG00000038372	Gmds	2.73548	2.87262	0.0667862	0.871884	0.990045
ENSMUSG00000038374	Rbm8a	24.9297	23.5317	-0.0841793	0.802283	0.982506
ENSMUSG00000038375	Trp53inp2	62.5787	51.0342	-0.293834	0.338663	0.86609
ENSMUSG00000038379	Ttk	5.72066	7.0929	0.310855	0.292906	0.83036
ENSMUSG00000038383	Pigu	2.86501	2.24565	-0.356018	0.296931	0.831283
ENSMUSG00000038384	Setd1b	12.549	8.704	-0.527773	0.0525754	0.369758
ENSMUSG00000038387	Rras	3.91348	3.37879	-0.225632	0.616453	0.961108
ENSMUSG00000038388	Mpp6	10.89	11.9592	0.133994	0.642902	0.964732
ENSMUSG00000038390	Gpr162	5.31796	5.3797	0.0193566	0.952355	0.995076
ENSMUSG00000038393	Txnip	42.6065	35.2537	-0.273384	0.304401	0.837541
ENSMUSG00000038398	Upf3a	4.3369	3.96278	-0.128768	0.730693	0.976542
ENSMUSG00000038400	Pmepa1	5.39452	5.02935	-0.105175	0.759429	0.979097
ENSMUSG00000038406	Scaf1	38.407	33.3945	-0.201376	0.461533	0.922017
ENSMUSG00000038412	Higd1a	11.6015	11.6006	-0.00230937	0.994115	0.999615
ENSMUSG00000038416	Cdc16	39.9856	43.8253	0.132295	0.616218	0.961108
ENSMUSG00000038417	Fig4	15.3607	13.5333	-0.181992	0.519225	0.935412
ENSMUSG00000038418	Egr1	7.21521	5.40733	-0.413515	0.280853	0.820718
ENSMUSG00000038422	Hdhd3	2.39952	2.73521	0.166867	0.794872	0.98175
ENSMUSG00000038425	Poli	2.8271	2.72641	-0.0502068	0.892255	0.991301
ENSMUSG00000038429	Usp5	48.5825	47.2659	-0.0390275	0.90045	0.991301
ENSMUSG00000038437	Mllt6	22.2907	22.2152	-0.00511191	0.985825	0.999615
ENSMUSG00000038446	Cdc40	6.58249	6.95096	0.0769358	0.794542	0.98175
ENSMUSG00000038451	Spsb2	3.04979	2.93875	-0.0521253	0.90128	0.991301
ENSMUSG00000038453	Srcin1	9.39757	9.59145	0.0306819	0.920689	0.991601
ENSMUSG00000038456	Dennd2a	19.0754	18.036	-0.0807157	0.760948	0.97912
ENSMUSG00000038459	Abhd17c	16.4268	14.2209	-0.208576	0.451721	0.920093
ENSMUSG00000038462	Uqcrfs1	69.9466	80.9594	0.209698	0.510673	0.935412
ENSMUSG00000038463	Olfml2b	1.95078	1.05226	-0.910926	0.0712838	0.440166
ENSMUSG00000038467	Chmp4b	57.4466	47.4786	-0.27524	0.354869	0.87561
ENSMUSG00000038473	Nos1ap	2.97696	4.32946	0.543531	0.116095	0.571887
ENSMUSG00000038481	Cdk19	11.3803	9.82619	-0.213055	0.497678	0.932671
ENSMUSG00000038482	Tfdp1	38.7017	34.8356	-0.152414	0.579113	0.949674
ENSMUSG00000038485	Socs7	19.8705	19.2308	-0.0474081	0.861968	0.990045
ENSMUSG00000038486	Sv2a	12.1177	7.96639	-0.605214	0.0833576	0.478357
ENSMUSG00000038489	Polr2l	10.5838	9.42453	-0.172012	0.740211	0.979097
ENSMUSG00000038495	Otud7b	6.493	5.86963	-0.146908	0.687703	0.974027
ENSMUSG00000038497	Tmco3	4.69824	4.4224	-0.088425	0.769184	0.979717
ENSMUSG00000038500	Prr3	12.0684	10.7589	-0.16689	0.564398	0.94903
ENSMUSG00000038502	Ptov1	56.9673	52.4248	-0.119658	0.662071	0.96901
ENSMUSG00000038503	Mesd	8.79896	7.21785	-0.287918	0.332144	0.862134
ENSMUSG00000038506	Dcun1d2	7.44884	8.40103	0.173147	0.538532	0.941801
ENSMUSG00000038507	Parp12	1.93942	1.57343	-0.296824	0.474838	0.925381
ENSMUSG00000038510	Rpf2	11.9765	13.6024	0.180226	0.647307	0.965316
ENSMUSG00000038515	Grtp1	1.70835	1.78529	0.0533464	0.91758	0.991363
ENSMUSG00000038517	Tbkbp1	11.295	11.2321	-0.00816144	0.977192	0.999044
ENSMUSG00000038518	Jarid2	16.1697	17.0103	0.0734683	0.786274	0.980264
ENSMUSG00000038520	Tbc1d17	4.00176	4.2551	0.0902533	0.755236	0.979097
ENSMUSG00000038524	Fchsd1	2.42208	2.75286	0.187957	0.600294	0.956224
ENSMUSG00000038525	Armc10	21.3878	21.7453	0.0227392	0.937227	0.993718
ENSMUSG00000038526	Car14	1.11021	1.22197	0.133863	0.768206	0.979717
ENSMUSG00000038530	Rgs4	12.0449	9.11838	-0.398588	0.551163	0.946932
ENSMUSG00000038533	Cbfa2t2	11.0895	10.7002	-0.0515527	0.847156	0.988919
ENSMUSG00000038534	Osbpl7	4.25295	4.09548	-0.0559709	0.860038	0.990045
ENSMUSG00000038535	Zfp280d	3.81907	6.25578	0.712049	0.00815246	0.0910741
ENSMUSG00000038538	Ubn2	10.9762	15.9523	0.539416	0.0766384	0.458757
ENSMUSG00000038539	Atf5	16.7567	14.4978	-0.210089	0.470676	0.924607
ENSMUSG00000038542	Pcid2	15.3431	13.534	-0.1808	0.518428	0.935412
ENSMUSG00000038543	BC028528	1.03866	1.1627	0.153949	0.782439	0.979829
ENSMUSG00000038544	Inip	8.34665	7.88213	-0.0843977	0.774208	0.979717
ENSMUSG00000038545	Cul7	17.3468	17.012	-0.0276386	0.924316	0.991784
ENSMUSG00000038546	Ranbp9	17.5027	19.4658	0.152785	0.579293	0.949674
ENSMUSG00000038552	Fndc4	17.1643	17.955	0.0640345	0.819166	0.98674
ENSMUSG00000038555	Reep2	21.1429	16.1534	-0.387565	0.189656	0.709706
ENSMUSG00000038563	Efl1	4.50611	5.08671	0.176013	0.563535	0.94903
ENSMUSG00000038564	Ift172	7.69141	9.80635	0.35196	0.25728	0.794724
ENSMUSG00000038569	Rad9b	1.00669	1.21898	0.275071	0.509692	0.935412
ENSMUSG00000038576	Susd4	10.1352	10.1605	0.00523521	0.985509	0.999615
ENSMUSG00000038582	Pptc7	7.0401	6.35464	-0.147264	0.60874	0.959911
ENSMUSG00000038587	Akap12	24.8092	22.1852	-0.160674	0.78961	0.981357
ENSMUSG00000038593	Tctn1	4.72453	5.2469	0.152844	0.59616	0.954542
ENSMUSG00000038594	Cep85l	4.84092	4.63437	-0.0614788	0.830421	0.98837
ENSMUSG00000038602	Slc35f1	9.55485	5.12394	-0.89799	0.00401271	0.0501466
ENSMUSG00000038604	Ripor1	20.5106	15.0695	-0.442908	0.157046	0.66132
ENSMUSG00000038605	Samd10	21.9093	17.4802	-0.324429	0.33398	0.863242
ENSMUSG00000038607	Gng10	3.26523	1.42569	-1.19626	0.0152053	0.150504
ENSMUSG00000038608	Dock10	2.68291	3.48019	0.37401	0.529144	0.939206
ENSMUSG00000038611	Phrf1	17.8201	18.6875	0.0691198	0.806744	0.983615
ENSMUSG00000038612	Mcl1	58.5864	46.2929	-0.34019	0.217859	0.750166
ENSMUSG00000038615	Nfe2l1	61.7409	35.6404	-0.792899	0.0074928	0.085184
ENSMUSG00000038618	Rassf7	4.81642	4.70955	-0.0296842	0.938332	0.993991
ENSMUSG00000038619	Ensa	26.8388	23.1602	-0.212584	0.436977	0.914894
ENSMUSG00000038622	Med30	18.357	14.0728	-0.389649	0.362233	0.880011
ENSMUSG00000038623	Tm6sf1	0.840443	1.03796	0.297378	0.481687	0.927364
ENSMUSG00000038628	Polr3k	27.2781	27.957	0.0338234	0.930914	0.993174
ENSMUSG00000038630	Zkscan16	1.33869	1.38926	0.0534556	0.91271	0.991301
ENSMUSG00000038633	Degs1	12.6425	7.42863	-0.77243	0.101087	0.532332
ENSMUSG00000038637	Lrrc56	1.67707	1.7663	0.0773386	0.83763	0.988617
ENSMUSG00000038644	Pold1	8.53218	9.28757	0.123368	0.666479	0.970219
ENSMUSG00000038646	Ramac	16.3272	13.5099	-0.273203	0.39595	0.896026
ENSMUSG00000038648	Creb3l2	7.18733	5.81004	-0.308827	0.55333	0.947249
ENSMUSG00000038650	Rnh1	10.8963	9.79	-0.15136	0.625789	0.962479
ENSMUSG00000038658	Ric1	10.1775	10.0443	-0.0187711	0.944175	0.99445
ENSMUSG00000038664	Herc1	14.374	16.9973	0.242128	0.458742	0.921694
ENSMUSG00000038665	Dgki	3.81571	4.71747	0.310194	0.453451	0.92069
ENSMUSG00000038668	Lpar1	1.87586	1.4114	-0.422608	0.331939	0.862134
ENSMUSG00000038671	Arfrp1	8.59467	9.99832	0.219947	0.476658	0.925748
ENSMUSG00000038677	Scube3	3.91914	2.96004	-0.404166	0.213008	0.744842
ENSMUSG00000038679	Trps1	7.14276	7.62287	0.0932308	0.753585	0.979097
ENSMUSG00000038683	Pak1ip1	13.8814	15.0093	0.112053	0.697466	0.974276
ENSMUSG00000038685	Rtel1	5.6592	8.95515	0.664151	0.0440657	0.32704
ENSMUSG00000038690	Atp5j2	13.4135	10.4658	-0.358569	0.490329	0.932001
ENSMUSG00000038692	Hoxb4	37.7114	31.9508	-0.238371	0.445479	0.917883
ENSMUSG00000038695	Josd2	6.90188	7.54265	0.123073	0.732586	0.977476
ENSMUSG00000038696	Mapkap1	23.1037	21.4173	-0.110116	0.688274	0.974027
ENSMUSG00000038697	Taf5l	8.94963	8.3393	-0.103529	0.725583	0.975809
ENSMUSG00000038700	Hoxb5	55.0406	38.5395	-0.513791	0.125438	0.596032
ENSMUSG00000038702	Dsel	3.30045	2.81446	-0.236077	0.581776	0.950163
ENSMUSG00000038704	Aspdh	0.905934	2.52837	1.45205	0.0199156	0.186161
ENSMUSG00000038705	Gmeb2	7.20341	7.99588	0.150816	0.597069	0.954542
ENSMUSG00000038708	Golga4	8.29796	10.7007	0.367549	0.217905	0.750166
ENSMUSG00000038712	Mindy1	5.43862	5.01111	-0.118697	0.683237	0.973312
ENSMUSG00000038717	Atp5l	9.99942	12.2599	0.292464	0.414184	0.90417
ENSMUSG00000038718	Pbx3	26.7844	24.2123	-0.144937	0.707916	0.975436
ENSMUSG00000038721	Hoxb7	13.8322	9.5586	-0.54086	0.223745	0.75918
ENSMUSG00000038722	Bud31	34.5725	34.9593	0.0144206	0.963377	0.996208
ENSMUSG00000038733	Wdr26	43.8572	37.9372	-0.209226	0.439554	0.915296
ENSMUSG00000038736	Nudcd1	2.85716	3.11924	0.125515	0.667503	0.970649
ENSMUSG00000038738	Shank1	11.5643	9.39453	-0.298599	0.412896	0.903221
ENSMUSG00000038740	Mvb12b	21.227	18.8642	-0.170764	0.570935	0.94903
ENSMUSG00000038742	Angptl6	1.25105	1.04608	-0.242133	0.627098	0.962479
ENSMUSG00000038759	Nup205	16.4951	18.3112	0.151171	0.61724	0.961108
ENSMUSG00000038762	Abcf1	28.2945	25.2462	-0.163411	0.578545	0.949674
ENSMUSG00000038764	Ptpn3	2.44274	2.52771	0.0541774	0.919573	0.991601
ENSMUSG00000038765	Lmx1b	8.75912	7.2042	-0.278648	0.545973	0.945112
ENSMUSG00000038766	Gabpb2	4.30002	5.04504	0.230191	0.42884	0.912311
ENSMUSG00000038773	Kdm3b	14.2235	13.9377	-0.0291707	0.917443	0.991363
ENSMUSG00000038774	Ascc3	3.67614	5.55997	0.597103	0.0276452	0.236132
ENSMUSG00000038776	Ephx1	10.7679	8.8646	-0.285275	0.684002	0.973312
ENSMUSG00000038777	Sema6c	9.52812	11.1153	0.224241	0.507399	0.935361
ENSMUSG00000038780	Smurf1	18.1398	17.3595	-0.0623871	0.831287	0.98837
ENSMUSG00000038784	Cnot4	6.46086	6.94575	0.103138	0.719518	0.975809
ENSMUSG00000038797	Zscan2	5.64358	5.25052	-0.102993	0.781822	0.979829
ENSMUSG00000038803	Ost4	32.376	21.394	-0.599931	0.147997	0.644862
ENSMUSG00000038806	Sde2	15.1753	10.3999	-0.546511	0.0563837	0.387319
ENSMUSG00000038807	Rap1gap2	4.67173	4.25716	-0.1308	0.679584	0.973312
ENSMUSG00000038812	Trmt112	16.8861	14.0705	-0.267976	0.477224	0.925748
ENSMUSG00000038816	Ctnnal1	5.8368	8.08422	0.470524	0.0955941	0.516049
ENSMUSG00000038822	Hace1	2.03484	2.81485	0.469581	0.110808	0.555784
ENSMUSG00000038827	Abitram	8.52922	7.26167	-0.231865	0.433044	0.91289
ENSMUSG00000038828	Tmem214	7.60095	8.19419	0.109945	0.708526	0.975436
ENSMUSG00000038831	Ralgps1	12.7881	13.512	0.0794506	0.779667	0.979829
ENSMUSG00000038838	Vars2	5.39707	5.77147	0.0988943	0.763205	0.979716
ENSMUSG00000038844	Kif16b	3.20968	3.55647	0.146801	0.615372	0.961108
ENSMUSG00000038845	Phb	31.276	30.2502	-0.049671	0.876592	0.99052
ENSMUSG00000038848	Ythdf1	36.0684	27.5157	-0.390975	0.146406	0.644061
ENSMUSG00000038855	Itpkb	1.79937	1.59769	-0.176249	0.638645	0.963623
ENSMUSG00000038859	Baiap2l1	68.8951	58.7657	-0.229681	0.400563	0.898708
ENSMUSG00000038860	Garnl3	2.61961	3.0879	0.240058	0.583337	0.950636
ENSMUSG00000038861	Pi4kb	17.2988	13.1436	-0.396259	0.156508	0.660593
ENSMUSG00000038866	Zcchc2	6.24922	6.25634	0.000385631	0.998939	0.999677
ENSMUSG00000038871	Bpgm	18.8846	14.7577	-0.358036	0.270367	0.809966
ENSMUSG00000038872	Zfhx3	16.4849	16.1227	-0.0316336	0.930566	0.993095
ENSMUSG00000038876	Rnf146	14.2424	14.5817	0.0335046	0.903969	0.991301
ENSMUSG00000038880	Mrps34	12.5981	10.0806	-0.326272	0.355274	0.87561
ENSMUSG00000038884	Shfl	1.47853	1.89001	0.35407	0.417172	0.906673
ENSMUSG00000038886	Man2a2	13.306	12.2352	-0.121501	0.714832	0.975436
ENSMUSG00000038888	Ctu1	8.46625	6.23812	-0.438634	0.192054	0.713819
ENSMUSG00000038893	Fam117a	4.43815	3.51158	-0.344763	0.376123	0.887924
ENSMUSG00000038894	Irs2	29.1685	25.8368	-0.17509	0.544746	0.943751
ENSMUSG00000038895	Zfp653	2.5762	3.60524	0.488006	0.192513	0.714547
ENSMUSG00000038900	Rpl12	73.8381	71.127	-0.0541168	0.850648	0.988919
ENSMUSG00000038902	Pogz	16.0074	16.5817	0.0511546	0.851383	0.988919
ENSMUSG00000038909	Kat7	27.3001	24.3369	-0.165631	0.534594	0.940436
ENSMUSG00000038910	Plcl2	6.81488	7.63951	0.16721	0.617806	0.961249
ENSMUSG00000038914	Dido1	16.3057	16.2682	-0.0028027	0.992346	0.999615
ENSMUSG00000038916	Soga3	33.1946	37.106	0.161581	0.669002	0.970934
ENSMUSG00000038930	Rccd1	1.26094	2.15969	0.779751	0.0331132	0.269014
ENSMUSG00000038932	Tcfl5	1.07205	0.966395	-0.167523	0.734057	0.977558
ENSMUSG00000038936	Sccpdh	6.80212	7.53838	0.147153	0.602966	0.957288
ENSMUSG00000038943	Prc1	17.3885	18.4839	0.0880438	0.740809	0.979097
ENSMUSG00000038949	Cnst	7.75323	6.34437	-0.28808	0.314333	0.846646
ENSMUSG00000038954	Supt3	3.72092	4.04652	0.117163	0.735984	0.977558
ENSMUSG00000038957	Edc3	10.337	10.7079	0.0506598	0.855161	0.989142
ENSMUSG00000038963	Slco4a1	0.776625	1.10324	0.517831	0.56816	0.94903
ENSMUSG00000038965	Ube2l3	39.5717	29.0948	-0.443907	0.110641	0.555461
ENSMUSG00000038970	Lmtk2	12.652	9.03762	-0.485078	0.129004	0.604178
ENSMUSG00000038975	Rabggtb	13.2656	16.4811	0.314525	0.277033	0.815609
ENSMUSG00000038976	Ppp1r9b	60.5596	43.6738	-0.471612	0.0762752	0.457257
ENSMUSG00000038982	Bloc1s5	3.5163	3.46153	-0.0267425	0.936112	0.993718
ENSMUSG00000038984	Tspyl5	4.76419	3.66866	-0.374318	0.260777	0.7983
ENSMUSG00000038990	Cables2	11.2725	10.4925	-0.102341	0.728645	0.976405
ENSMUSG00000038991	Txndc5	26.3816	16.1481	-0.709067	0.0223294	0.201984
ENSMUSG00000039000	Ube3c	15.3987	14.941	-0.043226	0.872016	0.990045
ENSMUSG00000039001	Rps21	109.827	76.0917	-0.531008	0.152954	0.652545
ENSMUSG00000039016	Timm8b	88.4636	110.873	0.32437	0.34245	0.869024
ENSMUSG00000039018	Mtg1	2.51254	2.45474	-0.0328008	0.92888	0.992667
ENSMUSG00000039031	Arhgap18	2.10093	1.99398	-0.0675097	0.872592	0.990045
ENSMUSG00000039033	Tasp1	2.25469	3.41572	0.59715	0.104781	0.542814
ENSMUSG00000039037	St6galnac5	10.681	7.72733	-0.464691	0.377543	0.888452
ENSMUSG00000039041	Adrm1	25.6989	26.0098	0.0173464	0.952845	0.995076
ENSMUSG00000039043	Arpin	13.6222	8.13059	-0.745497	0.0203508	0.189467
ENSMUSG00000039046	Usp6nl	9.43758	9.29757	-0.0206813	0.941148	0.994412
ENSMUSG00000039047	Pigk	4.4572	4.73249	0.0836023	0.804078	0.98276
ENSMUSG00000039048	Foxred1	5.41965	6.37032	0.236032	0.474303	0.925381
ENSMUSG00000039050	Osbpl2	11.1907	8.73091	-0.359546	0.216269	0.74845
ENSMUSG00000039055	Eme1	7.96867	8.01953	0.00766832	0.980263	0.999332
ENSMUSG00000039057	Myo16	10.3343	10.1215	-0.0284106	0.948218	0.994688
ENSMUSG00000039058	Ak5	1.76526	1.55027	-0.173931	0.707897	0.975436
ENSMUSG00000039065	Atpsckmt	3.54012	4.40199	0.312947	0.342042	0.869024
ENSMUSG00000039067	Psmd7	37.092	32.85	-0.174203	0.566994	0.94903
ENSMUSG00000039068	Zzz3	11.2214	12.9422	0.205826	0.437095	0.914894
ENSMUSG00000039069	Mtg2	2.68454	2.52397	-0.0883493	0.791886	0.981486
ENSMUSG00000039081	Zfp503	27.2679	25.9165	-0.0729703	0.798322	0.982319
ENSMUSG00000039086	Ss18l1	22.596	15.8545	-0.509938	0.0988802	0.526009
ENSMUSG00000039087	Rreb1	4.48117	4.93654	0.140061	0.637693	0.963312
ENSMUSG00000039089	L3mbtl3	6.17868	7.05511	0.191994	0.48923	0.931393
ENSMUSG00000039095	En2	3.84498	2.97526	-0.362303	0.3683	0.883926
ENSMUSG00000039096	Rsad1	3.45505	4.90509	0.499777	0.241723	0.77959
ENSMUSG00000039100	2024-03-06	26.8935	17.9853	-0.580643	0.112088	0.559783
ENSMUSG00000039105	Atp6v1g1	84.6405	67.2111	-0.333417	0.30859	0.842705
ENSMUSG00000039108	Lsm14b	62.2335	51.7005	-0.267588	0.328331	0.859943
ENSMUSG00000039114	Nrn1	3.51255	2.13265	-0.736713	0.121955	0.587241
ENSMUSG00000039115	Itga9	3.46173	2.77378	-0.321541	0.387748	0.893009
ENSMUSG00000039116	Adgrg6	2.6795	1.74924	-0.615116	0.104993	0.542995
ENSMUSG00000039117	Taf4	11.5079	11.2171	-0.038009	0.89495	0.991301
ENSMUSG00000039126	Prune2	3.02671	5.54797	0.874692	0.379913	0.889121
ENSMUSG00000039128	Cdc123	19.9684	21.2541	0.0888027	0.757361	0.979097
ENSMUSG00000039130	Zc3hc1	7.74328	7.93386	0.0348056	0.901786	0.991301
ENSMUSG00000039137	Whrn	7.44331	9.48127	0.347307	0.280524	0.820434
ENSMUSG00000039145	Camk1d	3.31441	3.50168	0.0841773	0.84018	0.988617
ENSMUSG00000039148	Sart1	11.0147	12.7623	0.213305	0.505055	0.934295
ENSMUSG00000039154	Shd	10.4184	11.5881	0.15376	0.615786	0.961108
ENSMUSG00000039156	Stim2	8.46245	7.53586	-0.168311	0.556121	0.947981
ENSMUSG00000039157	Fam102a	9.15445	7.36357	-0.316569	0.46615	0.923154
ENSMUSG00000039158	Akna	5.09747	4.74783	-0.0984957	0.768347	0.979717
ENSMUSG00000039159	Ube2h	41.1017	35.4833	-0.212625	0.468169	0.924607
ENSMUSG00000039163	Cmc1	8.13061	13.223	0.698399	0.106371	0.546822
ENSMUSG00000039164	Naif1	1.90003	1.45604	-0.380464	0.324481	0.857018
ENSMUSG00000039166	Akap7	3.33114	3.43729	0.0466561	0.894526	0.991301
ENSMUSG00000039168	Dap	11.4028	9.12681	-0.325089	0.419201	0.907851
ENSMUSG00000039176	Polg	6.35377	7.51617	0.241756	0.437959	0.914967
ENSMUSG00000039178	Tbc1d19	17.2748	17.8974	0.0515783	0.856171	0.989242
ENSMUSG00000039182	AW209491	6.54699	6.35048	-0.043451	0.891016	0.991301
ENSMUSG00000039183	Nubp2	16.2591	13.8828	-0.229245	0.435358	0.914748
ENSMUSG00000039187	Fanci	4.97816	5.8092	0.223569	0.439643	0.915296
ENSMUSG00000039191	Rbpj	8.74589	7.29287	-0.262629	0.330056	0.861303
ENSMUSG00000039195	1110008P14Rik	6.69337	4.68514	-0.517353	0.210177	0.740952
ENSMUSG00000039197	Adk	2.23045	1.65704	-0.436133	0.297489	0.832273
ENSMUSG00000039199	Zdhhc1	5.4444	6.74663	0.309763	0.301793	0.835252
ENSMUSG00000039201	Tbc1d25	4.98383	4.42134	-0.168854	0.661471	0.968743
ENSMUSG00000039202	Abhd2	11.8798	8.83275	-0.427972	0.210209	0.740952
ENSMUSG00000039205	Ciz1	7.4376	8.10214	0.124172	0.677878	0.973312
ENSMUSG00000039206	Daglb	1.91199	1.63465	-0.230601	0.551553	0.947095
ENSMUSG00000039208	Metrnl	38.9457	33.1248	-0.232212	0.55576	0.947846
ENSMUSG00000039210	Gpatch2	8.52328	9.05884	0.0879452	0.749731	0.979097
ENSMUSG00000039217	Il18	5.45677	6.2438	0.180184	0.776306	0.979829
ENSMUSG00000039218	Srrm2	83.647	103.408	0.306066	0.332047	0.862134
ENSMUSG00000039220	Ppp1r10	30.1612	26.0127	-0.212967	0.44052	0.915296
ENSMUSG00000039221	Rpl22l1	17.7173	20.4063	0.200539	0.569713	0.94903
ENSMUSG00000039230	Tbcd	18.8326	20.5255	0.125009	0.696576	0.974276
ENSMUSG00000039231	Suv39h1	13.0075	13.1145	0.0128037	0.963793	0.996287
ENSMUSG00000039233	Tbce	6.7164	10.4696	0.642483	0.059345	0.397185
ENSMUSG00000039234	Sec24d	5.52491	4.13181	-0.414999	0.200953	0.728397
ENSMUSG00000039239	Tgfb2	5.26219	3.52071	-0.580595	0.0575182	0.391307
ENSMUSG00000039242	B3galnt2	3.43683	3.5887	0.0589507	0.865763	0.990045
ENSMUSG00000039244	E130309D02Rik	9.95822	8.92097	-0.159838	0.579271	0.949674
ENSMUSG00000039246	Lyplal1	7.59301	5.94606	-0.35848	0.354729	0.87561
ENSMUSG00000039252	Lgi2	3.27055	2.76758	-0.234915	0.575113	0.949674
ENSMUSG00000039253	Fn3krp	21.6409	15.3379	-0.49817	0.0868556	0.489238
ENSMUSG00000039254	Pomt1	4.45945	4.1473	-0.105811	0.757369	0.979097
ENSMUSG00000039257	Vstm2b	5.21925	3.47868	-0.575831	0.356794	0.87561
ENSMUSG00000039262	Prrc2b	81.3381	78.6782	-0.0478584	0.865451	0.990045
ENSMUSG00000039263	Npepl1	4.63218	4.81822	0.0588992	0.866512	0.990045
ENSMUSG00000039270	Megf9	21.394	16.9105	-0.33865	0.225869	0.761302
ENSMUSG00000039275	Foxk2	51.8485	45.9934	-0.172906	0.513993	0.935412
ENSMUSG00000039278	Pcsk1n	19.3221	16.315	-0.245147	0.4784	0.925748
ENSMUSG00000039285	Azi2	11.17	10.955	-0.0281848	0.91945	0.991601
ENSMUSG00000039286	Fndc3b	26.7604	29.2579	0.128655	0.651674	0.966224
ENSMUSG00000039294	Cybc1	7.06273	6.51817	-0.11744	0.712798	0.975436
ENSMUSG00000039298	Cdk5rap2	15.9303	15.8405	-0.00797378	0.977474	0.999044
ENSMUSG00000039307	Hexdc	4.70465	5.8014	0.304809	0.392848	0.8948
ENSMUSG00000039308	Ndst2	5.53692	4.60208	-0.267709	0.442719	0.915296
ENSMUSG00000039313	Minar1	1.432	1.37109	-0.0634976	0.865409	0.990045
ENSMUSG00000039316	Rftn1	6.77596	5.94876	-0.184324	0.745531	0.979097
ENSMUSG00000039318	Rab3gap2	7.88001	9.51971	0.273725	0.346283	0.871003
ENSMUSG00000039323	Igfbp2	65.0367	39.8169	-0.709439	0.0260301	0.2259
ENSMUSG00000039328	Rnf122	8.40232	7.10112	-0.244467	0.464677	0.923154
ENSMUSG00000039345	Mettl22	2.86468	3.04527	0.0874724	0.80596	0.983454
ENSMUSG00000039354	Smarcal1	8.99148	9.32766	0.0549734	0.856316	0.989242
ENSMUSG00000039356	Exosc2	9.7649	7.9954	-0.286582	0.3572	0.87561
ENSMUSG00000039357	Fut11	7.20062	5.33958	-0.432592	0.182132	0.69741
ENSMUSG00000039361	Picalm	15.906	15.604	-0.0277626	0.917044	0.991363
ENSMUSG00000039367	Sec24c	34.2289	30.6345	-0.159506	0.581508	0.950077
ENSMUSG00000039372	2024-03-04	6.13083	4.78038	-0.354949	0.514495	0.935412
ENSMUSG00000039375	Wdr17	1.05783	1.33521	0.333696	0.392273	0.89472
ENSMUSG00000039382	Wdr45	2.97276	3.01113	0.0202323	0.956877	0.995377
ENSMUSG00000039384	Dusp10	4.7216	3.2963	-0.520473	0.151845	0.650374
ENSMUSG00000039385	Cdh6	25.5732	18.9312	-0.433134	0.148868	0.645596
ENSMUSG00000039395	Mreg	3.17621	2.51034	-0.335867	0.405422	0.899547
ENSMUSG00000039396	Neil3	1.90805	2.46578	0.372169	0.296022	0.830857
ENSMUSG00000039405	Prss23	6.46255	4.02388	-0.690074	0.137235	0.622509
ENSMUSG00000039414	Heatr5b	11.9635	12.773	0.0949287	0.753891	0.979097
ENSMUSG00000039419	Cntnap2	1.48852	1.76486	0.250978	0.56858	0.94903
ENSMUSG00000039427	Alg1	3.76442	3.99643	0.0776826	0.863202	0.990045
ENSMUSG00000039428	Tmem135	4.81748	4.5502	-0.0847994	0.799689	0.982319
ENSMUSG00000039431	Mtmr7	6.57438	6.98251	0.0902438	0.797185	0.982109
ENSMUSG00000039449	Prpf18	11.8607	11.2459	-0.0763172	0.781296	0.979829
ENSMUSG00000039450	Dcxr	27.4881	25.7909	-0.0961855	0.836192	0.988487
ENSMUSG00000039456	Morc3	8.51396	12.2832	0.528905	0.0545144	0.379778
ENSMUSG00000039458	Mtmr12	5.26186	5.32186	0.0187087	0.95161	0.995076
ENSMUSG00000039461	Tcta	10.1565	7.11521	-0.511051	0.131661	0.609739
ENSMUSG00000039463	Slc9a8	2.54402	3.66215	0.528763	0.124777	0.594813
ENSMUSG00000039470	Zdhhc2	29.1422	25.5939	-0.188142	0.681237	0.973312
ENSMUSG00000039473	Ubn1	14.6894	14.3825	-0.0306813	0.909763	0.991301
ENSMUSG00000039474	Wfs1	5.50669	3.24662	-0.765472	0.059996	0.398233
ENSMUSG00000039477	Tnrc18	30.1222	29.0427	-0.0527773	0.864588	0.990045
ENSMUSG00000039478	Micu3	4.0288	4.36974	0.119225	0.723266	0.975809
ENSMUSG00000039480	Nt5dc1	1.19617	1.29789	0.13122	0.779662	0.979829
ENSMUSG00000039483	Asb6	5.44945	4.74095	-0.198588	0.517469	0.935412
ENSMUSG00000039485	Tspyl4	53.9036	43.1943	-0.31883	0.2849	0.824779
ENSMUSG00000039488	Cntn5	0.65594	1.1279	0.769987	0.0972059	0.52016
ENSMUSG00000039497	Dse	2.26769	2.2934	0.0161308	0.964503	0.996482
ENSMUSG00000039501	Znfx1	6.28995	5.72792	-0.134853	0.665765	0.970034
ENSMUSG00000039509	Nup133	9.97351	10.8293	0.119457	0.666279	0.970186
ENSMUSG00000039512	Uhrf1bp1	12.5415	11.061	-0.180483	0.523899	0.937264
ENSMUSG00000039515	Ptpa	26.4634	25.3391	-0.062302	0.8157	0.986686
ENSMUSG00000039523	Cep104	12.8991	12.1636	-0.0843039	0.758513	0.979097
ENSMUSG00000039530	Tusc3	14.2163	14.3585	0.0118574	0.971483	0.998283
ENSMUSG00000039531	Zup1	1.87804	3.47559	0.888755	0.00483671	0.0589919
ENSMUSG00000039533	Mmd2	5.29743	3.32283	-0.677127	0.295692	0.830857
ENSMUSG00000039536	Stau1	26.3692	23.82	-0.14642	0.581843	0.950163
ENSMUSG00000039542	Ncam1	82.5488	62.7525	-0.395792	0.330925	0.861948
ENSMUSG00000039546	Ajap1	5.18813	4.51148	-0.204106	0.551703	0.947095
ENSMUSG00000039568	Ubald1	6.3437	5.65083	-0.165399	0.609525	0.959983
ENSMUSG00000039577	Nphp4	3.42425	3.26834	-0.0629826	0.854935	0.989142
ENSMUSG00000039578	Ccser1	1.63834	2.92948	0.841515	0.0139517	0.141309
ENSMUSG00000039579	Grin3a	1.43666	1.20589	-0.256121	0.588521	0.951929
ENSMUSG00000039585	Myo9a	15.2764	17.19	0.170818	0.570811	0.94903
ENSMUSG00000039599	Fam149b	5.49967	6.42802	0.224171	0.430665	0.912508
ENSMUSG00000039601	Rcan2	29.2763	19.3642	-0.595372	0.349809	0.872459
ENSMUSG00000039607	Rbms3	22.2429	17.2523	-0.365987	0.498473	0.932671
ENSMUSG00000039611	Tmem246	9.48593	8.27231	-0.19909	0.520763	0.936393
ENSMUSG00000039615	Stub1	30.2534	32.8396	0.119114	0.700905	0.974573
ENSMUSG00000039617	Gm7488	0.536273	1.64076	1.57529	0.0229579	0.206063
ENSMUSG00000039620	Trmt9b	0.890873	1.11096	0.314101	0.431313	0.912748
ENSMUSG00000039621	Prex1	27.2573	20.4815	-0.412508	0.245814	0.782853
ENSMUSG00000039623	Ap5z1	3.65709	4.50441	0.302036	0.34214	0.869024
ENSMUSG00000039630	Hnrnpu	57.3034	64.0817	0.1613	0.54689	0.945416
ENSMUSG00000039632	Ccdc151	1.86047	2.54985	0.446789	0.28664	0.824779
ENSMUSG00000039633	Lonrf1	10.184	8.20362	-0.309212	0.376931	0.888452
ENSMUSG00000039634	Zfp189	6.77346	6.47193	-0.0690209	0.839173	0.988617
ENSMUSG00000039637	Coro7	5.59269	6.89543	0.303714	0.299244	0.833877
ENSMUSG00000039640	Mrpl12	50.9565	48.2732	-0.0796168	0.823976	0.987675
ENSMUSG00000039646	Vasn	3.5109	1.70893	-1.0344	0.00959439	0.104541
ENSMUSG00000039648	Kyat1	3.3976	2.69178	-0.338659	0.37001	0.884274
ENSMUSG00000039652	Cpeb3	5.24778	4.40555	-0.249172	0.437997	0.914967
ENSMUSG00000039656	Rxrb	11.0224	10.3899	-0.0847553	0.761561	0.979366
ENSMUSG00000039660	Spout1	11.8967	12.136	0.0285682	0.919327	0.991601
ENSMUSG00000039661	Dusp26	17.5472	13.5183	-0.373821	0.531934	0.939452
ENSMUSG00000039662	Icmt	7.47563	6.57172	-0.186187	0.512276	0.935412
ENSMUSG00000039670	Oxld1	4.87241	5.30968	0.114629	0.800138	0.982468
ENSMUSG00000039671	Zmynd8	12.5784	13.3226	0.0837368	0.783453	0.979829
ENSMUSG00000039676	Capsl	9.16788	8.50176	-0.100456	0.880586	0.990877
ENSMUSG00000039678	Tbc1d13	18.5933	16.3846	-0.18146	0.514309	0.935412
ENSMUSG00000039680	Mrps6	20.7494	20.6441	-0.011376	0.975172	0.999044
ENSMUSG00000039682	Lap3	19.012	16.3149	-0.222083	0.439846	0.915296
ENSMUSG00000039683	Sdk1	3.71973	3.13794	-0.243801	0.426782	0.911897
ENSMUSG00000039686	Zer1	7.63664	7.94307	0.0576473	0.836022	0.988487
ENSMUSG00000039693	Msantd3	19.5118	13.8276	-0.498213	0.0954852	0.51588
ENSMUSG00000039697	Ncoa7	3.01488	2.67667	-0.169531	0.625144	0.962479
ENSMUSG00000039701	Usp53	1.36294	1.56465	0.200381	0.534404	0.940436
ENSMUSG00000039703	Nploc4	39.534	34.1257	-0.211935	0.428057	0.912311
ENSMUSG00000039704	Lmbrd2	10.4963	6.40446	-0.713949	0.0499899	0.357297
ENSMUSG00000039706	Ldb2	3.36401	2.2732	-0.556427	0.417111	0.90666
ENSMUSG00000039713	Plekhg5	3.4106	3.8704	0.187224	0.615205	0.961108
ENSMUSG00000039715	Wdr34	12.3487	11.0088	-0.168921	0.591965	0.95275
ENSMUSG00000039716	Dock3	5.18117	6.28316	0.279531	0.359391	0.877334
ENSMUSG00000039717	Ralyl	3.95404	3.49665	-0.173225	0.665896	0.970034
ENSMUSG00000039725	Trp53rka	10.0216	7.97811	-0.332732	0.317654	0.850558
ENSMUSG00000039728	Slc6a5	1.2132	1.23213	0.0159024	0.975014	0.999044
ENSMUSG00000039735	Fnbp1l	23.6295	22.4668	-0.0723487	0.821019	0.98724
ENSMUSG00000039737	Prkrip1	6.4245	8.17868	0.349999	0.315223	0.847178
ENSMUSG00000039738	Slx4	8.62125	8.89107	0.0449947	0.869987	0.990045
ENSMUSG00000039740	Alg2	36.842	20.5415	-0.843633	0.00532366	0.0641128
ENSMUSG00000039741	Bahcc1	18.8519	16.5717	-0.185844	0.518927	0.935412
ENSMUSG00000039747	Orai2	4.23155	3.51892	-0.266292	0.380787	0.889727
ENSMUSG00000039748	Exo1	4.24049	4.31566	0.0241736	0.938986	0.993991
ENSMUSG00000039753	Fbxl5	6.21025	6.84179	0.140252	0.620334	0.961665
ENSMUSG00000039754	Alkbh4	5.45904	4.92012	-0.14448	0.703782	0.975406
ENSMUSG00000039756	Dnttip2	13.0443	15.4225	0.24156	0.396119	0.896026
ENSMUSG00000039759	Thap3	6.87209	7.00168	0.0208428	0.960156	0.995377
ENSMUSG00000039763	Dnajc28	1.84442	1.63481	-0.189106	0.721983	0.975809
ENSMUSG00000039765	Cc2d2a	5.29889	7.53299	0.509988	0.132288	0.61088
ENSMUSG00000039768	Dnajc11	10.4351	10.0123	-0.0588369	0.833197	0.98837
ENSMUSG00000039770	Ypel5	9.73979	6.18258	-0.659517	0.0442001	0.327165
ENSMUSG00000039771	Polr2j	29.5194	20.3011	-0.544615	0.24654	0.783506
ENSMUSG00000039781	Cep131	12.4608	12.8414	0.0451336	0.878575	0.990701
ENSMUSG00000039782	Cpeb2	15.1927	13.5401	-0.164983	0.584419	0.950736
ENSMUSG00000039787	Cercam	10.6451	6.12011	-0.798441	0.018476	0.175636
ENSMUSG00000039789	Zfp597	5.15102	5.19719	0.0125787	0.96516	0.996757
ENSMUSG00000039795	Zfand1	3.39737	3.84066	0.176007	0.567146	0.94903
ENSMUSG00000039801	Cplane1	7.44216	10.2156	0.457318	0.147447	0.644762
ENSMUSG00000039804	Ncoa5	28.4047	23.9587	-0.245233	0.359643	0.87782
ENSMUSG00000039809	Gabbr2	2.05603	1.61709	-0.340716	0.365619	0.882199
ENSMUSG00000039810	Zc3h10	5.86316	5.67541	-0.0484655	0.873055	0.990045
ENSMUSG00000039824	Myl6b	8.68131	6.07218	-0.51857	0.153376	0.653783
ENSMUSG00000039826	Trub2	7.42039	8.51755	0.197316	0.500275	0.932691
ENSMUSG00000039828	Wdr70	9.25834	10.6957	0.210295	0.54161	0.94266
ENSMUSG00000039830	Olig2	100.222	67.2753	-0.57553	0.342197	0.869024
ENSMUSG00000039831	Arhgap29	5.63945	5.30973	-0.0842862	0.809434	0.984477
ENSMUSG00000039834	Zfp335	10.3992	11.4175	0.136673	0.665805	0.970034
ENSMUSG00000039835	Nhsl1	12.9029	9.98178	-0.370832	0.229881	0.764669
ENSMUSG00000039838	Slc45a1	3.74703	2.6034	-0.516734	0.250477	0.788661
ENSMUSG00000039840	Epg5	5.71904	6.70137	0.230048	0.471301	0.924618
ENSMUSG00000039841	Zfp800	6.5587	7.07198	0.105881	0.742978	0.979097
ENSMUSG00000039842	Mcph1	3.30428	4.15315	0.332727	0.293248	0.83036
ENSMUSG00000039844	Rapgef1	33.9097	30.1702	-0.168462	0.540314	0.942228
ENSMUSG00000039849	Pcif1	12.9803	13.2704	0.0313937	0.9085	0.991301
ENSMUSG00000039850	Endov	15.6419	13.6307	-0.197782	0.469193	0.924607
ENSMUSG00000039852	Rere	39.9561	34.8776	-0.195967	0.462654	0.922827
ENSMUSG00000039860	Srrm3	4.71526	5.67881	0.271484	0.51546	0.935412
ENSMUSG00000039873	Neurl2	1.43101	2.1715	0.578643	0.254426	0.791944
ENSMUSG00000039879	Heca	7.29319	6.19194	-0.235321	0.403323	0.898956
ENSMUSG00000039886	Tmem120a	17.2093	13.5757	-0.347035	0.336779	0.864926
ENSMUSG00000039887	Alg14	5.03941	3.07237	-0.72102	0.0633109	0.409129
ENSMUSG00000039899	Fgl2	7.79214	3.89186	-1.00831	0.022047	0.20102
ENSMUSG00000039901	Armh3	7.469	6.48348	-0.202445	0.490646	0.932001
ENSMUSG00000039904	Gpr37	3.30911	2.06162	-0.688182	0.0732205	0.447767
ENSMUSG00000039908	Slc26a11	1.39357	1.6542	0.240726	0.606033	0.958825
ENSMUSG00000039910	Cited2	21.23	12.5269	-0.758734	0.130856	0.608786
ENSMUSG00000039911	Spsb1	1.59529	1.4581	-0.11513	0.821221	0.98724
ENSMUSG00000039913	Pak7	6.05107	6.20316	0.0377978	0.907302	0.991301
ENSMUSG00000039914	Coq10a	5.59542	4.86268	-0.207597	0.567576	0.94903
ENSMUSG00000039917	Rhbdd2	8.06141	6.96367	-0.211606	0.446524	0.918103
ENSMUSG00000039929	Urb1	4.7655	6.18006	0.376099	0.225586	0.760974
ENSMUSG00000039936	Pik3cd	4.42376	4.80643	0.122912	0.822851	0.987675
ENSMUSG00000039943	Plcb4	5.11705	5.80816	0.184932	0.690521	0.974276
ENSMUSG00000039952	Dag1	39.1418	16.933	-1.20954	0.00608156	0.0716846
ENSMUSG00000039953	Clstn1	63.2542	38.9846	-0.698563	0.0385145	0.296991
ENSMUSG00000039954	Stk32a	7.15349	5.84814	-0.291925	0.30751	0.840983
ENSMUSG00000039958	Etfbkmt	1.08125	1.17315	0.0980778	0.850728	0.988919
ENSMUSG00000039959	Hip1	23.1314	20.9469	-0.143361	0.63373	0.963201
ENSMUSG00000039960	Rhou	10.9978	9.40125	-0.224264	0.469122	0.924607
ENSMUSG00000039963	Ccdc40	4.85953	4.25861	-0.187719	0.537923	0.941735
ENSMUSG00000039967	Zfp292	21.0246	23.6487	0.170015	0.535858	0.941065
ENSMUSG00000039968	Rsbn1l	3.34199	3.76963	0.172829	0.538318	0.941735
ENSMUSG00000039976	Tbc1d16	64.1151	60.6158	-0.0809038	0.762676	0.979558
ENSMUSG00000039982	Dtx4	84.559	71.9936	-0.232174	0.420158	0.908422
ENSMUSG00000039983	Ccdc32	8.61062	6.69308	-0.369617	0.31769	0.850558
ENSMUSG00000039985	Sinhcaf	19.3293	20.1656	0.0599186	0.860638	0.990045
ENSMUSG00000039987	Phtf2	5.63723	14.8184	1.39317	0.0381721	0.295588
ENSMUSG00000039988	Ankrd13c	9.75017	9.45235	-0.0454806	0.870132	0.990045
ENSMUSG00000039989	Cbx4	11.5099	9.69298	-0.248412	0.376574	0.888432
ENSMUSG00000039990	Edrf1	8.11366	9.32749	0.202329	0.508466	0.935412
ENSMUSG00000039994	Timeless	5.6684	6.72266	0.249102	0.455358	0.920929
ENSMUSG00000040003	Magi2	8.31017	9.901	0.253187	0.349492	0.872459
ENSMUSG00000040006	Ginm1	7.17615	6.09602	-0.241719	0.548048	0.945782
ENSMUSG00000040007	Bahd1	12.3189	12.2186	-0.01055	0.971256	0.998283
ENSMUSG00000040009	Gnaz	17.3116	11.4456	-0.59421	0.143709	0.636851
ENSMUSG00000040010	Slc7a5	17.1763	9.3593	-0.877591	0.00720564	0.0823227
ENSMUSG00000040016	Ptger3	1.25378	0.827326	-0.617542	0.254667	0.792075
ENSMUSG00000040018	Cox15	9.61622	7.25328	-0.408734	0.158929	0.6644
ENSMUSG00000040021	Lats1	27.8898	23.8753	-0.224441	0.405762	0.899547
ENSMUSG00000040022	Rab11fip2	8.64003	7.55012	-0.194186	0.489047	0.931317
ENSMUSG00000040025	Ythdf2	31.0012	32.1728	0.0529285	0.849224	0.988919
ENSMUSG00000040028	Elavl1	25.9937	24.0592	-0.111661	0.676563	0.972751
ENSMUSG00000040029	Ipo8	6.54668	6.44739	-0.0217823	0.937696	0.99392
ENSMUSG00000040033	Stat2	4.1405	5.21481	0.336186	0.352187	0.874505
ENSMUSG00000040034	Nup43	6.9672	7.2743	0.0569125	0.881854	0.990877
ENSMUSG00000040035	Disp2	9.27145	6.71295	-0.463721	0.160643	0.665499
ENSMUSG00000040037	Negr1	2.83179	3.18057	0.171309	0.654625	0.966316
ENSMUSG00000040040	Ift88	5.67324	8.02527	0.503021	0.13644	0.620898
ENSMUSG00000040043	Rbms2	10.3828	8.06391	-0.366503	0.224349	0.760119
ENSMUSG00000040044	Orc3	8.22882	10.3553	0.332583	0.238326	0.775817
ENSMUSG00000040048	Ndufb10	33.3417	31.4788	-0.0847971	0.826061	0.98837
ENSMUSG00000040054	Baz2a	19.9	19.2475	-0.047744	0.861981	0.990045
ENSMUSG00000040078	Ptges3-ps	6.27928	7.85368	0.316874	0.560883	0.94903
ENSMUSG00000040084	Bub1b	17.7253	16.4368	-0.109492	0.70432	0.975436
ENSMUSG00000040093	Bmf	2.63388	2.42132	-0.123056	0.741093	0.979097
ENSMUSG00000040097	Flywch1	33.4813	32.2714	-0.0525447	0.848379	0.988919
ENSMUSG00000040102	Klhl42	11.3375	8.6444	-0.389309	0.197869	0.723389
ENSMUSG00000040105	Plpp6	5.84437	4.31032	-0.438747	0.227505	0.76265
ENSMUSG00000040111	Gramd1b	3.00231	2.89092	-0.0512991	0.87328	0.990045
ENSMUSG00000040112	Mrps35	3.36529	4.87926	0.534466	0.118613	0.577807
ENSMUSG00000040118	Cacna2d1	5.11026	5.87258	0.200941	0.486442	0.929629
ENSMUSG00000040123	Zmym5	9.17829	9.52102	0.0523461	0.849993	0.988919
ENSMUSG00000040124	Gorab	4.87916	5.11688	0.0655265	0.850526	0.988919
ENSMUSG00000040128	Pnrc1	44.6323	47.5473	0.0898581	0.816644	0.986686
ENSMUSG00000040136	Abcc8	1.22822	1.84399	0.59085	0.458974	0.921694
ENSMUSG00000040138	Ndp	2.45245	1.56693	-0.662708	0.194724	0.718485
ENSMUSG00000040139	9430038I01Rik	0.944016	1.40216	0.56943	0.196522	0.721221
ENSMUSG00000040146	Rgl3	0.973645	1.47526	0.589046	0.225049	0.760484
ENSMUSG00000040151	Hs2st1	15.637	12.6907	-0.30084	0.26023	0.797677
ENSMUSG00000040152	Thbs1	11.0419	7.55959	-0.545001	0.0594567	0.397185
ENSMUSG00000040158	Tax1bp3	8.6651	6.43988	-0.431529	0.230483	0.765106
ENSMUSG00000040167	Ikzf5	10.9714	8.52845	-0.365279	0.256626	0.79456
ENSMUSG00000040174	Alkbh3	5.31361	6.34497	0.256923	0.430635	0.912508
ENSMUSG00000040177	2310057M21Rik	1.86847	2.27689	0.286127	0.330076	0.861303
ENSMUSG00000040183	Ankrd6	16.7095	15.9527	-0.066036	0.813466	0.986343
ENSMUSG00000040188	Scamp2	13.8684	9.60857	-0.531883	0.217993	0.750166
ENSMUSG00000040195	Nemp1	2.81351	2.27648	-0.307905	0.388349	0.893226
ENSMUSG00000040204	Pclaf	19.5218	15.8106	-0.305445	0.312794	0.845252
ENSMUSG00000040209	Zfp704	18.5256	21.0342	0.18309	0.547409	0.945664
ENSMUSG00000040213	Kyat3	1.09294	1.04533	-0.0722453	0.878515	0.990701
ENSMUSG00000040219	Ttc12	2.46009	2.81411	0.196066	0.602658	0.957288
ENSMUSG00000040220	Gas8	5.1165	5.14898	0.0123691	0.978478	0.999044
ENSMUSG00000040225	Prrc2c	48.4944	56.1998	0.212712	0.423851	0.910229
ENSMUSG00000040234	Tm7sf3	15.5904	9.97223	-0.647181	0.179899	0.694155
ENSMUSG00000040236	Trappc5	9.26068	6.68477	-0.471983	0.121096	0.586154
ENSMUSG00000040242	Fgfr1op2	12.6343	13.1597	0.0569249	0.852134	0.988919
ENSMUSG00000040249	Lrp1	23.4047	17.4434	-0.424175	0.301484	0.835109
ENSMUSG00000040250	Ints13	5.01701	5.94656	0.243866	0.39802	0.896857
ENSMUSG00000040253	Gbp7	1.29549	0.892865	-0.521951	0.250685	0.788919
ENSMUSG00000040258	Nxph4	2.46564	1.70791	-0.550992	0.271224	0.811025
ENSMUSG00000040260	Daam2	9.93614	12.0782	0.280663	0.427689	0.912311
ENSMUSG00000040263	Klhdc4	8.95921	9.7747	0.127679	0.670435	0.970934
ENSMUSG00000040265	Dnm3	4.73843	5.96	0.330057	0.338523	0.86609
ENSMUSG00000040268	Plekha1	8.45347	8.88155	0.0727577	0.863795	0.990045
ENSMUSG00000040269	Mrps28	14.9618	12.514	-0.262594	0.554958	0.947846
ENSMUSG00000040270	Bach2	20.8428	18.1206	-0.201154	0.538816	0.941956
ENSMUSG00000040272	Accs	1.5996	2.15247	0.431465	0.211763	0.743047
ENSMUSG00000040274	Cdk6	6.86466	6.42778	-0.0949652	0.762102	0.97955
ENSMUSG00000040276	Pacsin1	1.41523	1.47854	0.0564661	0.890533	0.991301
ENSMUSG00000040282	BC052040	5.38396	3.31707	-0.704005	0.0418233	0.315149
ENSMUSG00000040289	Hey1	31.0146	27.6509	-0.16515	0.574924	0.949674
ENSMUSG00000040296	Ddx58	1.0825	1.21579	0.16215	0.697038	0.974276
ENSMUSG00000040297	Suco	8.68549	8.43959	-0.0414369	0.892596	0.991301
ENSMUSG00000040302	Rbm48	3.2859	3.60171	0.129075	0.730139	0.9765
ENSMUSG00000040312	Cchcr1	1.82484	2.6393	0.535583	0.144773	0.63992
ENSMUSG00000040321	Zfp770	6.24995	4.97315	-0.331231	0.248738	0.786698
ENSMUSG00000040322	Slc25a24	7.55353	6.63563	-0.182284	0.656138	0.966771
ENSMUSG00000040325	Dcaf1	10.5648	10.5732	0.00163966	0.995614	0.999615
ENSMUSG00000040327	Cul9	4.47769	5.30463	0.245898	0.421509	0.908987
ENSMUSG00000040331	Nsmce4a	9.07205	9.76865	0.104278	0.751154	0.979097
ENSMUSG00000040339	Fam102b	29.5592	22.9035	-0.367412	0.183091	0.699204
ENSMUSG00000040351	Ankib1	14.871	15.6582	0.0738591	0.801937	0.982506
ENSMUSG00000040354	Mars	24.1762	22.7422	-0.0872815	0.753862	0.979097
ENSMUSG00000040356	Skiv2l	15.7175	17.618	0.165665	0.564479	0.94903
ENSMUSG00000040359	Ufl1	5.57333	6.33311	0.184493	0.515722	0.935412
ENSMUSG00000040363	Bcor	11.4304	10.1121	-0.175771	0.530683	0.939206
ENSMUSG00000040365	Trim41	21.2386	22.7998	0.103197	0.711392	0.975436
ENSMUSG00000040370	Etfrf1	7.9589	5.7635	-0.470826	0.196968	0.721846
ENSMUSG00000040372	Gpr63	2.11408	1.36532	-0.61151	0.191394	0.712732
ENSMUSG00000040373	Cacng5	1.74748	1.03091	-0.744688	0.103281	0.538825
ENSMUSG00000040374	Pex2	15.0741	14.4241	-0.0671211	0.837285	0.988617
ENSMUSG00000040383	Aqr	12.9666	12.9038	-0.0065199	0.982212	0.999615
ENSMUSG00000040385	Ppp1ca	93.8144	81.007	-0.212008	0.4534	0.92069
ENSMUSG00000040387	Klhl32	1.34147	1.60573	0.258007	0.493725	0.932237
ENSMUSG00000040389	Wdr47	17.8291	20.0031	0.167025	0.561739	0.94903
ENSMUSG00000040390	Map3k10	20.2973	16.794	-0.27381	0.314861	0.84701
ENSMUSG00000040396	Abhd13	9.68398	8.30212	-0.223801	0.493391	0.932237
ENSMUSG00000040407	Akap9	14.6087	17.746	0.280998	0.41764	0.906965
ENSMUSG00000040410	Fbxl4	3.60721	3.89544	0.111873	0.747222	0.979097
ENSMUSG00000040414	Slc25a28	5.39608	6.34998	0.237697	0.458825	0.921694
ENSMUSG00000040415	Dtx3	42.9035	41.8604	-0.034833	0.900458	0.991301
ENSMUSG00000040420	Cdh18	0.983061	1.09753	0.175137	0.779508	0.979829
ENSMUSG00000040423	Rc3h1	18.4334	16.9956	-0.117576	0.68619	0.973687
ENSMUSG00000040429	Mterf1a	1.25971	1.54756	0.282396	0.543745	0.942927
ENSMUSG00000040430	Pitpnc1	26.7581	25.3646	-0.0768323	0.774619	0.979717
ENSMUSG00000040433	Zbtb38	2.90767	2.45586	-0.239324	0.494802	0.932237
ENSMUSG00000040435	Ppp1r15a	5.57505	4.67691	-0.246632	0.576484	0.949674
ENSMUSG00000040446	Rprd1a	7.09159	8.1538	0.202383	0.472691	0.925381
ENSMUSG00000040447	Spns2	6.518	6.74944	0.0533248	0.868778	0.990045
ENSMUSG00000040451	Sgms1	1.81726	2.51418	0.466424	0.15368	0.654437
ENSMUSG00000040452	Cdh12	1.21882	1.1341	-0.096593	0.812504	0.985953
ENSMUSG00000040455	Usp45	6.01513	6.59684	0.13134	0.675221	0.9727
ENSMUSG00000040459	Arglu1	20.059	35.7439	0.833864	0.00685805	0.0789698
ENSMUSG00000040462	Os9	31.2604	17.852	-0.8086	0.00650072	0.0757609
ENSMUSG00000040463	Mybbp1a	49.9162	52.8473	0.0823856	0.768206	0.979717
ENSMUSG00000040464	Gtpbp10	3.70787	3.81902	0.0379333	0.916545	0.991363
ENSMUSG00000040466	Blvrb	1.17502	0.728289	-0.706334	0.146264	0.643924
ENSMUSG00000040472	Rabggta	5.99751	7.01985	0.231014	0.641385	0.964273
ENSMUSG00000040473	Cfap69	1.12307	1.81632	0.69554	0.0549959	0.381448
ENSMUSG00000040479	Dgkz	11.3536	11.3449	0.00018166	0.999522	0.99983
ENSMUSG00000040481	Bptf	30.5517	35.6608	0.223153	0.432117	0.91289
ENSMUSG00000040482	Dxo	9.51455	12.8078	0.425101	0.269685	0.809217
ENSMUSG00000040490	Lrfn2	3.91197	2.62699	-0.582784	0.156314	0.660118
ENSMUSG00000040502	2024-03-09	17.5181	14.0868	-0.315166	0.259779	0.79735
ENSMUSG00000040506	Ambra1	21.6206	20.3014	-0.0898303	0.764888	0.979717
ENSMUSG00000040511	Pvr	2.65404	2.48306	-0.0929082	0.791437	0.981416
ENSMUSG00000040520	Manea	14.8085	10.184	-0.541754	0.1025	0.536819
ENSMUSG00000040521	Tsfm	6.09852	5.90549	-0.0472302	0.884575	0.991301
ENSMUSG00000040524	Zfp609	24.9186	19.9288	-0.32263	0.228221	0.763733
ENSMUSG00000040532	Abhd11	9.47534	12.1515	0.361844	0.364047	0.881634
ENSMUSG00000040537	Adam22	5.74016	5.59905	-0.0362438	0.921519	0.991601
ENSMUSG00000040540	Gm9770	1.20521	1.08816	-0.130778	0.8203	0.987009
ENSMUSG00000040543	Pitpnm3	0.747675	1.10586	0.572925	0.3113	0.844585
ENSMUSG00000040548	Tex2	17.508	14.0451	-0.316337	0.372525	0.885966
ENSMUSG00000040549	Ckap5	43.9097	56.2856	0.358301	0.193452	0.715975
ENSMUSG00000040550	Otud6b	17.5098	15.4929	-0.178778	0.569506	0.94903
ENSMUSG00000040557	Mettl27	1.69475	1.49348	-0.194269	0.667553	0.970649
ENSMUSG00000040560	Wdr7	17.9156	16.587	-0.110425	0.714567	0.975436
ENSMUSG00000040562	Gstm2	1.9342	1.01105	-0.929258	0.237361	0.775496
ENSMUSG00000040563	Plppr2	23.7985	14.9194	-0.672174	0.0183421	0.17467
ENSMUSG00000040565	Btaf1	13.6397	15.7612	0.208632	0.468231	0.924607
ENSMUSG00000040570	Rundc3b	10.5186	8.97442	-0.227492	0.458304	0.921694
ENSMUSG00000040586	Ofd1	4.59342	5.26116	0.198526	0.563347	0.94903
ENSMUSG00000040591	1110051M20Rik	9.83579	8.20925	-0.25922	0.391427	0.89472
ENSMUSG00000040594	Ranbp17	2.22487	3.752	0.753961	0.01495	0.148549
ENSMUSG00000040596	Pogk	24.2168	22.6429	-0.0967815	0.720012	0.975809
ENSMUSG00000040599	Mis12	24.3615	23.2217	-0.0709378	0.822729	0.987675
ENSMUSG00000040605	Bace2	5.52435	3.63336	-0.607139	0.363083	0.8807
ENSMUSG00000040606	Kazn	7.06733	6.51048	-0.1191	0.667457	0.970649
ENSMUSG00000040612	Ildr2	16.7227	11.9142	-0.489498	0.147925	0.644862
ENSMUSG00000040616	Tmem51	1.36589	0.987748	-0.463334	0.338618	0.86609
ENSMUSG00000040618	Pck2	2.50996	3.04307	0.282114	0.462285	0.9226
ENSMUSG00000040620	Dhx33	8.032	8.16465	0.0234226	0.931578	0.993268
ENSMUSG00000040621	Gemin8	6.38805	5.76903	-0.149068	0.660231	0.968376
ENSMUSG00000040624	Plekhg1	6.16083	6.56071	0.0926645	0.855721	0.989142
ENSMUSG00000040629	Mael	1.26955	0.446703	-1.4491	0.0916728	0.504262
ENSMUSG00000040631	Dok4	7.32734	4.60532	-0.663158	0.103248	0.538824
ENSMUSG00000040640	Erc2	7.11582	7.96162	0.163563	0.657057	0.966904
ENSMUSG00000040648	Ppip5k2	9.2032	11.8686	0.36775	0.301463	0.835109
ENSMUSG00000040649	Rimklb	25.436	30.2118	0.248337	0.374549	0.887144
ENSMUSG00000040651	Tasor	6.98697	8.35172	0.257017	0.376788	0.888432
ENSMUSG00000040652	Oaz2	31.0325	24.6097	-0.335172	0.227564	0.76265
ENSMUSG00000040653	Ppp1r14c	36.0163	32.3051	-0.158366	0.713615	0.975436
ENSMUSG00000040658	Dnph1	10.1436	9.11751	-0.162665	0.70713	0.975436
ENSMUSG00000040659	Efhd2	37.8383	30.8744	-0.295209	0.369336	0.884113
ENSMUSG00000040661	Rad54l2	16.379	16.4747	0.00858907	0.974291	0.999044
ENSMUSG00000040667	Nup88	17.0462	21.4905	0.334755	0.230548	0.765163
ENSMUSG00000040669	Phc1	23.2352	22.8023	-0.0265675	0.92591	0.992042
ENSMUSG00000040675	Mthfd1l	3.63717	4.53935	0.324108	0.42165	0.908987
ENSMUSG00000040681	Hmgn1	67.3212	62.2742	-0.113037	0.753191	0.979097
ENSMUSG00000040687	Madd	12.3232	12.8335	0.0596856	0.849843	0.988919
ENSMUSG00000040688	Tbl3	9.93502	8.68399	-0.192544	0.508329	0.935412
ENSMUSG00000040697	Dnajc16	5.88103	4.41849	-0.413657	0.22647	0.762379
ENSMUSG00000040699	Limd2	20.8799	19.1226	-0.127427	0.668696	0.970934
ENSMUSG00000040701	Ap1g2	0.758118	1.01641	0.436178	0.386886	0.893009
ENSMUSG00000040710	St8sia4	0.997784	1.23492	0.311564	0.362516	0.880011
ENSMUSG00000040711	Sh3pxd2b	33.5233	31.3628	-0.0956648	0.801749	0.982506
ENSMUSG00000040712	Camta2	11.6141	11.1041	-0.0641798	0.818897	0.98674
ENSMUSG00000040713	Creg1	4.62961	3.04704	-0.61445	0.179191	0.694155
ENSMUSG00000040717	Il17rd	1.57962	1.24881	-0.332019	0.439871	0.915296
ENSMUSG00000040720	Virma	17.2309	19.7889	0.200051	0.49202	0.932161
ENSMUSG00000040721	Zfhx2	11.1621	9.67681	-0.205345	0.598065	0.954906
ENSMUSG00000040722	Scamp5	36.0866	28.6118	-0.335807	0.331784	0.862134
ENSMUSG00000040724	Kcna2	1.41308	1.36502	-0.0541451	0.934594	0.993546
ENSMUSG00000040725	Hnrnpul1	36.691	29.2054	-0.329133	0.213186	0.745051
ENSMUSG00000040729	Cep126	2.80196	3.51583	0.328632	0.30908	0.843069
ENSMUSG00000040731	Eif4h	58.5354	51.0445	-0.197546	0.454049	0.920766
ENSMUSG00000040734	Ppp1r13l	2.83428	2.43875	-0.2071	0.646025	0.965197
ENSMUSG00000040738	Ints8	11.7692	15.4178	0.38914	0.14765	0.644762
ENSMUSG00000040746	Rnf167	16.6164	15.8193	-0.0723418	0.800907	0.982506
ENSMUSG00000040749	Siah1b	6.31593	5.2457	-0.264841	0.468268	0.924607
ENSMUSG00000040751	Lat2	0.645516	1.37386	1.10718	0.0594484	0.397185
ENSMUSG00000040760	Appl1	11.3946	10.0673	-0.178585	0.505406	0.934484
ENSMUSG00000040761	Spen	16.2229	15.0967	-0.103565	0.698571	0.974276
ENSMUSG00000040767	Snrnp25	11.0231	12.4419	0.171238	0.661222	0.968731
ENSMUSG00000040771	Oard1	9.27095	7.58258	-0.291478	0.406843	0.899547
ENSMUSG00000040774	Cept1	5.1898	5.33055	0.034436	0.926972	0.992394
ENSMUSG00000040782	Cop1	4.9909	7.45336	0.577883	0.0407393	0.30942
ENSMUSG00000040785	Ttc3	48.834	53.8393	0.140858	0.608683	0.959911
ENSMUSG00000040794	C1qtnf4	5.06177	3.98354	-0.340498	0.416368	0.905879
ENSMUSG00000040795	Iqcc	5.54229	5.4568	-0.0215658	0.948419	0.994688
ENSMUSG00000040797	Iqsec3	6.06528	6.31825	0.0603488	0.882555	0.990877
ENSMUSG00000040811	Eml2	5.86771	5.33838	-0.130878	0.760304	0.979097
ENSMUSG00000040813	Tex264	5.63808	4.37264	-0.37406	0.394774	0.895682
ENSMUSG00000040818	Dennd6a	8.60594	8.03804	-0.099795	0.728517	0.976368
ENSMUSG00000040820	Hlcs	2.46115	2.29263	-0.0981412	0.769525	0.979717
ENSMUSG00000040822	1700123O20Rik	13.4718	11.3132	-0.255766	0.446123	0.918103
ENSMUSG00000040824	Snrpd2	21.3186	23.4786	0.137206	0.752033	0.979097
ENSMUSG00000040836	Gpr161	9.51661	8.24237	-0.208374	0.541948	0.94266
ENSMUSG00000040841	Six5	4.05836	3.87314	-0.0641791	0.85809	0.990033
ENSMUSG00000040842	Szrd1	44.7058	34.0095	-0.394378	0.14821	0.64518
ENSMUSG00000040843	Tiprl	8.33267	7.75429	-0.105093	0.716776	0.975809
ENSMUSG00000040848	Sft2d2	3.67033	2.63065	-0.4867	0.345798	0.871003
ENSMUSG00000040850	Psme4	37.1243	44.4213	0.258996	0.350017	0.872678
ENSMUSG00000040852	Plekhh2	5.04466	6.09497	0.27501	0.587455	0.951929
ENSMUSG00000040855	Reps2	2.52907	2.79435	0.14822	0.77292	0.979717
ENSMUSG00000040856	Dlk1	6.44619	4.56558	-0.499326	0.0907827	0.501822
ENSMUSG00000040857	Erf	15.5458	12.2356	-0.347768	0.303619	0.837298
ENSMUSG00000040859	Bsdc1	10.2878	8.93703	-0.202656	0.472825	0.925381
ENSMUSG00000040860	Crocc	3.17395	3.57958	0.177375	0.644971	0.964987
ENSMUSG00000040865	Ino80d	9.56494	10.0335	0.0695242	0.810764	0.985323
ENSMUSG00000040867	Begain	6.53623	5.75174	-0.181352	0.629798	0.962906
ENSMUSG00000040875	Osbpl10	3.0102	2.95175	-0.0217522	0.955338	0.995377
ENSMUSG00000040877	Wdr25	1.60269	1.81572	0.174227	0.666617	0.970219
ENSMUSG00000040883	Tmem205	3.67716	2.85602	-0.37632	0.403234	0.898956
ENSMUSG00000040888	Gfer	11.3837	10.7816	-0.0816539	0.799266	0.982319
ENSMUSG00000040896	Kcnd3	10.099	9.24714	-0.127261	0.650172	0.966008
ENSMUSG00000040907	Atp1a3	30.9661	20.4902	-0.59548	0.0256695	0.223247
ENSMUSG00000040913	Fbxw4	5.7356	5.63128	-0.0291403	0.930621	0.993095
ENSMUSG00000040918	Slc19a2	9.42229	6.52558	-0.53416	0.201599	0.729114
ENSMUSG00000040928	S100pbp	10.169	8.08178	-0.332179	0.225686	0.760999
ENSMUSG00000040929	Rfx3	16.1993	16.9445	0.0648538	0.829345	0.98837
ENSMUSG00000040936	Ulk4	1.47973	2.45582	0.730304	0.0331183	0.269014
ENSMUSG00000040940	Arhgef1	6.50414	10.7497	0.726365	0.0349179	0.278634
ENSMUSG00000040943	Tet2	10.7725	11.5116	0.0957078	0.722534	0.975809
ENSMUSG00000040945	Rcc2	85.6254	83.6346	-0.0342421	0.912759	0.991301
ENSMUSG00000040952	Rps19	44.134	49.5145	0.165374	0.693234	0.974276
ENSMUSG00000040957	Cables1	3.58922	3.06662	-0.227286	0.516127	0.935412
ENSMUSG00000040964	Arhgef10l	17.3408	15.6635	-0.147612	0.634841	0.963204
ENSMUSG00000040972	Igsf21	10.7787	8.26118	-0.387111	0.260339	0.797712
ENSMUSG00000040978	Gm11992	1.72664	1.50037	-0.182998	0.735473	0.977558
ENSMUSG00000040990	Sh3kbp1	7.66119	6.12967	-0.320317	0.300618	0.835109
ENSMUSG00000040997	Abhd4	44.0478	26.4337	-0.738	0.0588618	0.395643
ENSMUSG00000040998	Npnt	2.71663	1.56789	-0.783639	0.0605112	0.399464
ENSMUSG00000041000	Trim62	9.26537	7.47456	-0.311361	0.28286	0.823203
ENSMUSG00000041012	Cmtm8	6.49915	5.25983	-0.301062	0.655894	0.966674
ENSMUSG00000041014	Nrg3	1.4391	2.38017	0.731124	0.0788995	0.466788
ENSMUSG00000041020	Map7d2	10.2462	8.62319	-0.246952	0.439731	0.915296
ENSMUSG00000041025	Iffo2	6.71492	6.30611	-0.0877392	0.781368	0.979829
ENSMUSG00000041028	Ghitm	36.4806	31.5562	-0.209348	0.434547	0.914108
ENSMUSG00000041035	Gm17018	7.75402	6.98789	-0.149716	0.712463	0.975436
ENSMUSG00000041037	Irgq	23.2367	20.0494	-0.212315	0.437282	0.914894
ENSMUSG00000041040	Fam117b	22.4736	15.0715	-0.575961	0.0351005	0.279531
ENSMUSG00000041046	Ramp3	1.87825	1.21214	-0.648457	0.289862	0.828338
ENSMUSG00000041057	Wdr43	16.3634	16.1025	-0.0224492	0.934892	0.993546
ENSMUSG00000041058	Wwp1	12.7506	13.0543	0.0330345	0.910183	0.991301
ENSMUSG00000041064	Pif1	3.71592	4.82559	0.378947	0.243149	0.781204
ENSMUSG00000041073	Nacad	37.0259	29.7868	-0.313097	0.539912	0.942228
ENSMUSG00000041075	Fzd7	27.7218	15.7839	-0.813782	0.0721789	0.443669
ENSMUSG00000041078	Grid1	4.07808	4.29537	0.0730355	0.846596	0.98876
ENSMUSG00000041079	Rwdd2b	2.39136	2.3632	-0.0192601	0.958822	0.995377
ENSMUSG00000041084	Ostc	21.2639	19.6703	-0.114915	0.774768	0.979736
ENSMUSG00000041096	Tspyl2	14.7188	21.4328	0.543853	0.166	0.674482
ENSMUSG00000041112	Elmo1	6.57685	5.71953	-0.202776	0.486549	0.929719
ENSMUSG00000041115	Iqsec2	2.96633	1.92472	-0.620776	0.0732828	0.447767
ENSMUSG00000041117	Ccdc8	5.89056	4.50997	-0.379906	0.446619	0.918103
ENSMUSG00000041119	Pde9a	13.1048	13.832	0.0753289	0.834139	0.98837
ENSMUSG00000041120	Nbl1	22.2591	16.9323	-0.397785	0.400545	0.898708
ENSMUSG00000041124	Msantd4	20.0732	21.0711	0.0692222	0.80216	0.982506
ENSMUSG00000041126	H2az2	61.0438	68.8314	0.171979	0.68188	0.973312
ENSMUSG00000041130	Zfp598	16.614	17.4282	0.0702098	0.805538	0.983376
ENSMUSG00000041132	N4bp2l1	1.41229	2.13561	0.601985	0.1416	0.633002
ENSMUSG00000041133	Smc1a	17.7084	18.594	0.0712168	0.823702	0.987675
ENSMUSG00000041135	Ripk2	1.69312	1.78963	0.0642472	0.895246	0.991301
ENSMUSG00000041141	Pnmal1	7.81196	5.93866	-0.392748	0.195463	0.719413
ENSMUSG00000041147	Brca2	3.47872	4.35941	0.326813	0.253634	0.790743
ENSMUSG00000041153	Osgin2	3.26677	2.87277	-0.186028	0.56913	0.94903
ENSMUSG00000041161	Otud3	5.76406	4.7309	-0.286491	0.446446	0.918103
ENSMUSG00000041164	Zmiz2	55.3629	42.6382	-0.376955	0.157916	0.663605
ENSMUSG00000041168	Lonp1	16.2256	15.7921	-0.0380783	0.894833	0.991301
ENSMUSG00000041180	Hectd2	2.59238	2.89779	0.158836	0.627537	0.962486
ENSMUSG00000041187	Prkd2	2.46564	2.35508	-0.0713508	0.857227	0.989512
ENSMUSG00000041199	Rpusd1	7.4465	5.57573	-0.420358	0.248318	0.785977
ENSMUSG00000041203	Trir	84.4718	93.0644	0.139624	0.672829	0.971712
ENSMUSG00000041205	Map6d1	1.55691	1.02647	-0.616693	0.304504	0.837541
ENSMUSG00000041215	Yeats2	10.7825	15.4374	0.518329	0.0752496	0.454894
ENSMUSG00000041216	Clvs1	7.85595	7.23563	-0.117075	0.735046	0.977558
ENSMUSG00000041219	Arhgap11a	14.5966	14.4609	-0.0139203	0.959889	0.995377
ENSMUSG00000041220	Elovl6	15.5676	12.2872	-0.341488	0.239939	0.778205
ENSMUSG00000041225	Arhgap12	11.1652	14.0484	0.331093	0.2146	0.746549
ENSMUSG00000041229	Phf8	7.56934	7.79018	0.0419436	0.886776	0.991301
ENSMUSG00000041231	Ublcp1	15.1035	14.4911	-0.0601191	0.830866	0.98837
ENSMUSG00000041235	Chd7	22.322	26.9681	0.272637	0.357478	0.87561
ENSMUSG00000041236	Vps41	19.3029	22.7026	0.23417	0.375938	0.887898
ENSMUSG00000041238	Rbbp8	3.0757	3.85152	0.326099	0.26507	0.803371
ENSMUSG00000041241	Mul1	9.12261	8.25559	-0.144533	0.610659	0.959983
ENSMUSG00000041245	Wnk3	12.6831	11.4566	-0.145925	0.606581	0.958994
ENSMUSG00000041258	Zfp236	8.11331	8.691	0.0996954	0.717017	0.975809
ENSMUSG00000041263	Rusc1	12.7568	12.8716	0.0143612	0.975428	0.999044
ENSMUSG00000041264	Uspl1	7.27001	8.68663	0.257538	0.350727	0.873142
ENSMUSG00000041268	Dmxl2	12.8997	14.1234	0.131475	0.683802	0.973312
ENSMUSG00000041272	Tox	4.00268	3.05731	-0.387438	0.255915	0.794483
ENSMUSG00000041278	Ttc1	28.4282	24.8006	-0.198709	0.518827	0.935412
ENSMUSG00000041297	Cdk13	10.343	10.6262	0.0391578	0.883019	0.990918
ENSMUSG00000041298	Katnal1	6.72935	5.36135	-0.327594	0.238679	0.776292
ENSMUSG00000041303	Gtf3c3	12.1836	12.7698	0.0691215	0.820766	0.987205
ENSMUSG00000041308	Sntb2	3.50508	3.82336	0.127919	0.680089	0.973312
ENSMUSG00000041309	Nkx6-2	8.15404	7.76211	-0.0758943	0.833977	0.98837
ENSMUSG00000041313	Slc7a1	6.78476	4.44906	-0.609193	0.0472579	0.342559
ENSMUSG00000041319	Thoc6	8.9868	6.76963	-0.40708	0.243909	0.781204
ENSMUSG00000041328	Pcf11	10.1115	11.6545	0.205054	0.443539	0.91604
ENSMUSG00000041329	Atp1b2	13.2381	5.3833	-1.30151	0.00447302	0.055052
ENSMUSG00000041341	Atg2b	8.85992	8.51656	-0.0565188	0.841263	0.98876
ENSMUSG00000041343	Ankrd42	3.39668	4.27074	0.33361	0.336492	0.864926
ENSMUSG00000041346	Wrap53	8.69345	7.3257	-0.245234	0.464724	0.923154
ENSMUSG00000041351	Rap1gap	5.49823	4.75996	-0.210937	0.685295	0.973687
ENSMUSG00000041353	Tmem29	2.75984	3.94061	0.51653	0.16438	0.671658
ENSMUSG00000041354	Rgl2	8.8159	12.5656	0.513503	0.149504	0.645772
ENSMUSG00000041355	Ssr2	41.7783	188.712	2.17508	0.0438318	0.326049
ENSMUSG00000041360	Pum3	7.18151	7.71327	0.103107	0.711383	0.975436
ENSMUSG00000041362	Shtn1	7.36772	5.98543	-0.297158	0.379501	0.888948
ENSMUSG00000041375	Ccdc9	4.14121	5.23435	0.341231	0.364448	0.881634
ENSMUSG00000041390	Mdfic	1.02596	1.05481	0.0472612	0.916187	0.991363
ENSMUSG00000041396	Mettl18	2.44388	2.65957	0.102778	0.867815	0.990045
ENSMUSG00000041406	BC055324	4.39013	5.04239	0.197729	0.564371	0.94903
ENSMUSG00000041408	Wapl	26.3953	24.8316	-0.0885255	0.750565	0.979097
ENSMUSG00000041415	Dicer1	20.9825	20.6243	-0.0246176	0.929492	0.992667
ENSMUSG00000041417	Pik3r1	58.0632	49.536	-0.229114	0.398914	0.897329
ENSMUSG00000041420	Meis3	22.3169	25.2899	0.180664	0.608831	0.959911
ENSMUSG00000041426	Hibch	3.29031	2.88997	-0.191487	0.575765	0.949674
ENSMUSG00000041429	Nthl1	1.77693	1.85607	0.0571485	0.897179	0.991301
ENSMUSG00000041431	Ccnb1	28.7505	28.3063	-0.0234769	0.939359	0.993991
ENSMUSG00000041438	Utp4	12.8359	11.1776	-0.201829	0.496245	0.932454
ENSMUSG00000041439	Mfsd6	3.63059	3.76754	0.0521848	0.858097	0.990033
ENSMUSG00000041440	Gk5	1.06162	0.940404	-0.168757	0.665634	0.970034
ENSMUSG00000041444	Arhgap32	12.4263	11.4998	-0.111658	0.685188	0.973687
ENSMUSG00000041453	Rpl21	35.3358	33.5063	-0.0775625	0.839225	0.988617
ENSMUSG00000041459	Tardbp	38.2338	41.4656	0.11715	0.658844	0.96796
ENSMUSG00000041471	Shld2	1.61423	1.84761	0.193181	0.604663	0.957782
ENSMUSG00000041477	Dcp1b	4.08814	5.18976	0.344792	0.241339	0.779327
ENSMUSG00000041482	Piezo2	1.21997	1.18319	-0.0478391	0.935172	0.993546
ENSMUSG00000041483	Zfp281	20.1662	18.4722	-0.126801	0.634669	0.963204
ENSMUSG00000041491	Cep78	12.3408	14.203	0.204256	0.490622	0.932001
ENSMUSG00000041498	Kif14	4.03919	4.43042	0.133454	0.661285	0.968731
ENSMUSG00000041506	Rrp9	6.656	5.69264	-0.223143	0.494786	0.932237
ENSMUSG00000041528	Rnf123	8.10772	8.61324	0.0885155	0.756086	0.979097
ENSMUSG00000041530	Ago1	42.9977	44.6539	0.0543436	0.850133	0.988919
ENSMUSG00000041540	Sox5	1.96506	2.24929	0.191915	0.565802	0.94903
ENSMUSG00000041544	Disp3	3.50391	3.43302	-0.0266625	0.937578	0.993913
ENSMUSG00000041548	Hspb8	1.86672	1.24922	-0.558338	0.568679	0.94903
ENSMUSG00000041552	Ptchd1	2.40922	1.75842	-0.44069	0.501771	0.933292
ENSMUSG00000041556	Fbxo2	4.14664	3.13091	-0.411816	0.351722	0.87438
ENSMUSG00000041560	Nop53	25.1703	28.3571	0.171816	0.575893	0.949674
ENSMUSG00000041570	Camsap2	41.5293	38.7555	-0.0999568	0.734415	0.977558
ENSMUSG00000041571	Selenow	258.323	183.412	-0.49475	0.160591	0.665499
ENSMUSG00000041592	Sdk2	18.5052	17.9209	-0.0465501	0.886344	0.991301
ENSMUSG00000041594	Tmtc4	7.09276	6.62528	-0.0961837	0.80781	0.984006
ENSMUSG00000041596	Nlrp5-ps	4.25309	7.00564	0.715758	0.145313	0.64116
ENSMUSG00000041598	Cdc42ep4	28.6881	24.2872	-0.241199	0.446619	0.918103
ENSMUSG00000041605	Inava	7.25223	5.57719	-0.381384	0.587596	0.951929
ENSMUSG00000041607	Mbp	24.5763	17.6921	-0.474498	0.630782	0.962906
ENSMUSG00000041609	Bicdl1	4.12799	4.79335	0.219087	0.548684	0.945966
ENSMUSG00000041623	D11Wsu47e	13.2972	12.4573	-0.0945165	0.744905	0.979097
ENSMUSG00000041624	Gucy1a2	2.21159	3.69038	0.741793	0.0298771	0.250564
ENSMUSG00000041629	Fam104a	27.6584	25.2178	-0.135314	0.703319	0.975205
ENSMUSG00000041632	Mrps27	16.5167	12.758	-0.371761	0.200883	0.728397
ENSMUSG00000041638	Gcn1	14.7182	17.8036	0.274801	0.370363	0.88455
ENSMUSG00000041642	Kif21b	21.238	17.9669	-0.241175	0.391493	0.89472
ENSMUSG00000041645	Ddx24	15.4896	16.6314	0.103308	0.716966	0.975809
ENSMUSG00000041649	Klf8	2.6701	2.10139	-0.342019	0.377247	0.888452
ENSMUSG00000041650	Pcca	4.30732	4.82784	0.161407	0.691491	0.974276
ENSMUSG00000041654	Slc39a11	7.13985	5.29379	-0.434493	0.219847	0.752916
ENSMUSG00000041658	Rragb	12.3697	12.0493	-0.0408219	0.900824	0.991301
ENSMUSG00000041669	Prima1	2.88513	1.92294	-0.560816	0.419666	0.908325
ENSMUSG00000041670	Rims1	2.44694	2.88217	0.24086	0.517814	0.935412
ENSMUSG00000041671	Pyroxd1	2.75229	3.48119	0.341497	0.332739	0.862319
ENSMUSG00000041679	Lrrc29	0.870929	2.35708	1.44027	0.00481913	0.0588658
ENSMUSG00000041684	Bivm	12.0555	9.26762	-0.379431	0.176354	0.690707
ENSMUSG00000041685	Fcho2	5.84608	7.20029	0.299543	0.359094	0.876742
ENSMUSG00000041688	Amot	8.85254	8.06081	-0.136952	0.722469	0.975809
ENSMUSG00000041695	Kcnj2	2.98902	1.92006	-0.630108	0.245677	0.782853
ENSMUSG00000041697	Cox6a1	151.234	95.9547	-0.657921	0.123443	0.591706
ENSMUSG00000041702	Btbd7	10.4947	10.0162	-0.0670145	0.805391	0.983344
ENSMUSG00000041712	Ubr7	22.7899	21.4612	-0.0872165	0.773816	0.979717
ENSMUSG00000041716	Gm20604	4.8964	5.08628	0.054451	0.883818	0.991131
ENSMUSG00000041718	Alg13	3.31908	3.66492	0.141531	0.645831	0.965197
ENSMUSG00000041720	Pi4ka	13.8522	14.1298	0.0292112	0.921062	0.991601
ENSMUSG00000041729	Coro2b	13.8821	10.831	-0.356297	0.326629	0.858956
ENSMUSG00000041731	Pgm5	1.95657	1.4796	-0.389877	0.3787	0.888684
ENSMUSG00000041733	Coq5	15.1902	12.908	-0.235871	0.406196	0.899547
ENSMUSG00000041734	Kirrel	8.84082	7.37928	-0.259403	0.392345	0.89472
ENSMUSG00000041736	Tspo	1.70091	0.838023	-1.04154	0.0758068	0.456132
ENSMUSG00000041740	Rnf10	42.7887	40.9407	-0.0639048	0.813413	0.986343
ENSMUSG00000041747	Utp15	8.54066	7.5716	-0.173691	0.530636	0.939206
ENSMUSG00000041757	Plekha6	6.97824	8.6434	0.30999	0.361244	0.879016
ENSMUSG00000041762	Gpr155	1.33948	0.945962	-0.51288	0.263494	0.801823
ENSMUSG00000041763	Tpp2	13.9262	15.4539	0.150549	0.57689	0.949674
ENSMUSG00000041765	Ubac2	18.5646	14.392	-0.369723	0.239272	0.77761
ENSMUSG00000041769	Ppp2r2d	12.4899	13.861	0.150257	0.616755	0.961108
ENSMUSG00000041771	Slc24a4	1.13808	1.56393	0.469441	0.426418	0.911764
ENSMUSG00000041773	Enc1	69.5368	57.6209	-0.271131	0.328026	0.859698
ENSMUSG00000041774	Ydjc	1.33975	1.00652	-0.399956	0.40093	0.898827
ENSMUSG00000041775	Mapk1ip1	7.94737	8.17392	0.041669	0.901523	0.991301
ENSMUSG00000041777	Cir1	4.98461	4.75767	-0.0689906	0.841942	0.98876
ENSMUSG00000041779	Tram2	7.08152	5.41198	-0.385979	0.193817	0.716441
ENSMUSG00000041781	Cpsf2	21.8706	20.6491	-0.0828658	0.759173	0.979097
ENSMUSG00000041794	Myrip	3.01984	2.94612	-0.0300931	0.936261	0.993718
ENSMUSG00000041801	Phlda3	31.5048	32.3905	0.0374667	0.918186	0.991548
ENSMUSG00000041815	Poldip3	34.4184	32.0746	-0.101684	0.7011	0.974671
ENSMUSG00000041817	Fam169a	9.0911	8.40041	-0.113523	0.681276	0.973312
ENSMUSG00000041836	Ptpre	1.17335	1.03738	-0.182212	0.854135	0.989142
ENSMUSG00000041837	Pdcd7	8.48323	9.16199	0.111683	0.720021	0.975809
ENSMUSG00000041840	Haus1	1.88464	3.09875	0.715227	0.0368435	0.288462
ENSMUSG00000041841	Rpl37	73.7877	85.7501	0.215847	0.568416	0.94903
ENSMUSG00000041842	Fhdc1	1.99026	1.84923	-0.0976745	0.81796	0.986686
ENSMUSG00000041845	Rhod	4.03867	3.2604	-0.323931	0.497284	0.932671
ENSMUSG00000041846	Ppp4r3a	11.535	14.796	0.359166	0.174987	0.688337
ENSMUSG00000041852	Tcf20	38.2102	37.0206	-0.0457343	0.863199	0.990045
ENSMUSG00000041859	Mcm3	19.7989	20.9809	0.0841182	0.76966	0.979717
ENSMUSG00000041870	Ankrd13a	22.6869	18.0136	-0.332298	0.245251	0.782626
ENSMUSG00000041879	Ipo9	44.3866	42.9838	-0.0461111	0.866458	0.990045
ENSMUSG00000041881	Ndufa7	40.2933	35.1801	-0.197599	0.621042	0.961665
ENSMUSG00000041889	Shisa4	27.0033	19.1094	-0.501621	0.136797	0.621718
ENSMUSG00000041890	Git2	3.81937	4.58697	0.264291	0.328957	0.860446
ENSMUSG00000041891	Lman1	11.8635	7.03114	-0.755634	0.0205227	0.190521
ENSMUSG00000041895	Wipi1	10.2517	6.897	-0.572963	0.0459939	0.336559
ENSMUSG00000041907	Gpr45	1.61724	1.88383	0.224483	0.552222	0.947095
ENSMUSG00000041911	Dlx1	1.22716	1.15263	-0.0790982	0.919008	0.991601
ENSMUSG00000041912	Tdrkh	11.2728	10.359	-0.122698	0.658135	0.967345
ENSMUSG00000041915	Ammecr1l	18.16	17.6928	-0.0383617	0.890549	0.991301
ENSMUSG00000041920	Slc16a6	2.82967	2.66573	-0.0777906	0.86853	0.990045
ENSMUSG00000041921	Metap1d	3.07762	4.64537	0.589379	0.0990483	0.526351
ENSMUSG00000041923	Nol4	2.4526	3.21444	0.390108	0.250962	0.789529
ENSMUSG00000041926	Rnpep	8.24258	7.2107	-0.194208	0.49992	0.932671
ENSMUSG00000041930	Fam222a	7.70479	5.28812	-0.546843	0.0988688	0.526009
ENSMUSG00000041935	AW549877	27.768	21.8622	-0.34538	0.207867	0.737017
ENSMUSG00000041936	Agrn	45.2108	51.4904	0.187783	0.581127	0.950012
ENSMUSG00000041939	Mvk	15.9256	11.5659	-0.45825	0.146911	0.644235
ENSMUSG00000041949	Tango6	3.2185	4.17817	0.380324	0.396169	0.896026
ENSMUSG00000041957	Pkp2	1.30012	1.31942	0.0316569	0.958461	0.995377
ENSMUSG00000041958	Pigs	41.5976	22.7296	-0.872348	0.0173944	0.167769
ENSMUSG00000041959	S100a10	39.1462	30.9316	-0.338318	0.473506	0.925381
ENSMUSG00000041961	Znrf3	6.30664	4.72912	-0.416763	0.247501	0.785179
ENSMUSG00000041966	Dcaf17	4.798	4.78264	-0.00362122	0.990358	0.999615
ENSMUSG00000041974	Spidr	3.47657	3.29723	-0.0777998	0.799439	0.982319
ENSMUSG00000041975	Mettl8	3.27533	2.79553	-0.226399	0.499543	0.932671
ENSMUSG00000041977	Arhgef11	16.3108	14.9648	-0.123671	0.649673	0.96592
ENSMUSG00000041986	Elmod1	1.72597	1.15414	-0.575472	0.159864	0.66479
ENSMUSG00000041992	Rapgef5	4.31036	4.65986	0.114106	0.714577	0.975436
ENSMUSG00000041995	Zbed3	27.3161	18.0069	-0.602344	0.0350437	0.279215
ENSMUSG00000041997	Tlk1	18.614	18.4686	-0.0114605	0.965524	0.996943
ENSMUSG00000042015	Wdr41	6.60135	6.47135	-0.0293958	0.917801	0.991363
ENSMUSG00000042029	Ncapg2	6.28113	5.98856	-0.0687584	0.833237	0.98837
ENSMUSG00000042032	Mat2b	11.9247	12.3823	0.0533962	0.848464	0.988919
ENSMUSG00000042035	Igsf3	9.74691	6.73863	-0.531484	0.0792911	0.467913
ENSMUSG00000042042	Csgalnact2	2.72333	2.99296	0.137275	0.6859	0.973687
ENSMUSG00000042043	Tbca	57.0346	71.4327	0.323101	0.397352	0.896497
ENSMUSG00000042046	Dstyk	5.37236	5.21965	-0.0415044	0.889981	0.991301
ENSMUSG00000042050	Wdr60	2.13133	2.83759	0.412043	0.190172	0.710239
ENSMUSG00000042055	Wdr11	7.25969	8.30927	0.195728	0.500964	0.932691
ENSMUSG00000042063	Zfp386	4.95545	5.73723	0.211564	0.500537	0.932691
ENSMUSG00000042066	Tmcc2	10.2412	11.2023	0.128093	0.670242	0.970934
ENSMUSG00000042073	Abhd14b	1.32808	1.72645	0.385286	0.558257	0.948786
ENSMUSG00000042078	Svop	12.6197	10.5475	-0.257034	0.377662	0.888452
ENSMUSG00000042079	Hnrnpf	54.7929	44.4129	-0.303906	0.311995	0.845044
ENSMUSG00000042082	Arsb	1.2922	0.591215	-1.13594	0.00876593	0.0970271
ENSMUSG00000042097	Zfp239	2.46896	1.95472	-0.338871	0.36947	0.884113
ENSMUSG00000042099	Kank3	1.4354	1.97609	0.467738	0.305457	0.838852
ENSMUSG00000042105	Inpp5f	39.6167	38.2248	-0.0514998	0.881456	0.990877
ENSMUSG00000042109	Csdc2	8.64047	6.48112	-0.412011	0.17263	0.684434
ENSMUSG00000042111	Ccdc115	11.5954	8.81353	-0.396719	0.223348	0.758515
ENSMUSG00000042121	Ssh1	12.7463	10.5542	-0.27137	0.327789	0.859698
ENSMUSG00000042129	Rassf4	6.90068	6.26712	-0.137593	0.631372	0.962979
ENSMUSG00000042133	Ppig	11.1151	10.9092	-0.0281443	0.924983	0.991784
ENSMUSG00000042138	Msantd2	8.4943	9.85264	0.215335	0.468006	0.924607
ENSMUSG00000042148	Cox10	13.5745	8.89185	-0.610388	0.0385178	0.296991
ENSMUSG00000042155	Klhl23	15.5413	14.0706	-0.143879	0.597743	0.954578
ENSMUSG00000042156	Dzip1	16.7161	19.0418	0.187964	0.475954	0.925476
ENSMUSG00000042165	Gm9774	1.24402	2.81254	1.19435	0.0605084	0.399464
ENSMUSG00000042167	Tent2	12.2832	11.6898	-0.0716781	0.799334	0.982319
ENSMUSG00000042178	Armc5	6.28754	5.56126	-0.173355	0.595713	0.954527
ENSMUSG00000042182	Bend6	1.58057	1.18501	-0.418545	0.39683	0.896386
ENSMUSG00000042185	Nfrkb	6.14142	7.40148	0.269876	0.331319	0.862045
ENSMUSG00000042195	Slc35f2	2.15194	1.55268	-0.454841	0.318999	0.851125
ENSMUSG00000042197	Zfp451	17.2836	15.6207	-0.145828	0.592154	0.952866
ENSMUSG00000042198	Chchd7	1.48747	1.66507	0.154857	0.722963	0.975809
ENSMUSG00000042202	Slc35e2	13.6266	10.1636	-0.42336	0.130727	0.608364
ENSMUSG00000042203	Tbc1d22b	19.1809	14.6533	-0.386917	0.1942	0.717527
ENSMUSG00000042207	Kdm5b	17.5977	21.0337	0.257372	0.380011	0.889121
ENSMUSG00000042208	0610010F05Rik	20.9601	21.6436	0.0469084	0.867861	0.990045
ENSMUSG00000042210	Abhd14a	5.09424	4.63916	-0.143995	0.756908	0.979097
ENSMUSG00000042211	Fbxo38	16.8764	18.2472	0.112694	0.67594	0.972751
ENSMUSG00000042213	Zfand4	1.19831	1.38197	0.208582	0.610011	0.959983
ENSMUSG00000042215	Bag2	3.80493	3.49109	-0.130873	0.740937	0.979097
ENSMUSG00000042216	Sgsm1	5.02981	5.14738	0.0352376	0.903815	0.991301
ENSMUSG00000042225	Ammecr1	4.59797	4.05952	-0.178831	0.560958	0.94903
ENSMUSG00000042228	Lyn	2.74969	2.08207	-0.393608	0.480675	0.92645
ENSMUSG00000042229	Rabif	13.0479	9.3631	-0.478155	0.116652	0.572938
ENSMUSG00000042246	Tmc7	5.0149	3.40788	-0.561534	0.17914	0.694155
ENSMUSG00000042249	Grk3	1.54779	1.73522	0.166783	0.632365	0.962979
ENSMUSG00000042258	Isl1	16.7684	16.9186	0.0143637	0.976255	0.999044
ENSMUSG00000042271	Nxt2	5.11959	4.09169	-0.330699	0.53712	0.941583
ENSMUSG00000042272	Sestd1	17.2811	18.1851	0.0741841	0.799949	0.982319
ENSMUSG00000042275	Pelo	8.40288	6.73976	-0.316123	0.374203	0.886454
ENSMUSG00000042292	Mrtfa	9.91404	8.24429	-0.263707	0.416977	0.906491
ENSMUSG00000042293	Gm5617	10.828	8.25	-0.406525	0.370878	0.884945
ENSMUSG00000042298	Ttc19	8.31118	10.4496	0.331368	0.248032	0.785637
ENSMUSG00000042302	Ehbp1	15.9547	19.2917	0.274526	0.314439	0.846646
ENSMUSG00000042303	Sgsm3	5.89503	5.95795	0.0180101	0.953302	0.995076
ENSMUSG00000042305	Tmem183a	25.1839	24.5844	-0.0356273	0.900737	0.991301
ENSMUSG00000042308	Setd1a	7.18185	7.01406	-0.0330661	0.906981	0.991301
ENSMUSG00000042312	S100a13	1.42472	1.59702	0.100904	0.89081	0.991301
ENSMUSG00000042323	Pbrm1	30.0651	36.5242	0.281154	0.359074	0.876742
ENSMUSG00000042328	Hps4	8.75488	8.9488	0.0343992	0.911278	0.991301
ENSMUSG00000042331	Specc1	16.6198	12.8502	-0.371635	0.483829	0.928102
ENSMUSG00000042348	Arl15	9.95197	6.27482	-0.668022	0.0275718	0.235629
ENSMUSG00000042350	Arel1	15.3377	11.336	-0.436523	0.166103	0.674482
ENSMUSG00000042354	Gnl3	7.48087	12.489	0.738627	0.011033	0.117305
ENSMUSG00000042359	Osbpl6	6.65072	7.07449	0.0906273	0.763266	0.979716
ENSMUSG00000042363	Lgalsl	14.276	11.3036	-0.338298	0.239132	0.777456
ENSMUSG00000042364	Snx18	24.6544	22.4821	-0.133962	0.726437	0.975809
ENSMUSG00000042369	Rbm45	22.4025	22.7557	0.0210426	0.941968	0.994446
ENSMUSG00000042380	Smim12	15.0881	12.6946	-0.256875	0.59823	0.955075
ENSMUSG00000042388	Dlgap3	8.63551	6.16082	-0.485875	0.0918667	0.505065
ENSMUSG00000042389	Tsen2	3.02131	3.15944	0.0659241	0.833646	0.98837
ENSMUSG00000042390	Gatad2b	21.8429	20.4878	-0.0927102	0.740177	0.979097
ENSMUSG00000042396	Rbm7	8.93275	9.59711	0.100964	0.765208	0.979717
ENSMUSG00000042401	Crtac1	4.59819	3.82426	-0.260301	0.48172	0.927364
ENSMUSG00000042404	Dennd4b	5.17455	5.24798	0.0237234	0.941214	0.994412
ENSMUSG00000042406	Atf4	54.6076	52.4867	-0.056734	0.84553	0.98876
ENSMUSG00000042408	Zmym6	5.55885	8.11779	0.545353	0.0685283	0.429432
ENSMUSG00000042410	Agps	19.0119	18.7708	-0.0184392	0.944517	0.99445
ENSMUSG00000042419	Nfkbil1	5.55254	5.20095	-0.0962057	0.795838	0.98175
ENSMUSG00000042423	Fbrs	20.579	14.5043	-0.504081	0.0644442	0.414474
ENSMUSG00000042425	Frmpd3	6.74927	6.58977	-0.0325297	0.931223	0.9932
ENSMUSG00000042426	Dhx29	10.2458	10.2746	0.00538226	0.985498	0.999615
ENSMUSG00000042428	Mgat3	21.5375	16.4433	-0.388254	0.164715	0.671931
ENSMUSG00000042429	Adora1	5.48984	4.28042	-0.361902	0.292452	0.83036
ENSMUSG00000042436	Mfap4	3.00646	1.29438	-1.23217	0.0236748	0.211007
ENSMUSG00000042439	Zfp532	20.9601	21.6704	0.0483254	0.856671	0.989242
ENSMUSG00000042444	Mindy2	6.98295	6.09883	-0.195489	0.494285	0.932237
ENSMUSG00000042446	Zmym4	26.2736	26.7132	0.0241321	0.932047	0.993332
ENSMUSG00000042447	Mios	6.46342	7.58245	0.229746	0.412523	0.902907
ENSMUSG00000042453	Reln	2.81327	2.36579	-0.25014	0.529193	0.939206
ENSMUSG00000042460	C1galt1	7.86119	7.26009	-0.114771	0.683278	0.973312
ENSMUSG00000042462	Dctpp1	32.9974	31.6651	-0.0645031	0.902493	0.991301
ENSMUSG00000042472	Zfp410	5.65513	6.43959	0.187578	0.492155	0.932161
ENSMUSG00000042473	Tbc1d8b	1.39286	1.2557	-0.1557	0.744184	0.979097
ENSMUSG00000042487	Leo1	7.29941	7.06333	-0.0450474	0.909108	0.991301
ENSMUSG00000042489	Clspn	5.23605	6.45153	0.301969	0.288081	0.826153
ENSMUSG00000042492	Tbc1d10b	16.6323	13.4779	-0.303643	0.278356	0.817724
ENSMUSG00000042496	Prdm10	4.66937	5.12495	0.136645	0.658916	0.967967
ENSMUSG00000042500	Ago4	2.63022	3.44862	0.388786	0.251268	0.790032
ENSMUSG00000042502	Cd2bp2	29.3193	24.8924	-0.235346	0.39419	0.895682
ENSMUSG00000042505	Sdhaf3	1.68985	2.11072	0.311026	0.529159	0.939206
ENSMUSG00000042506	Usp22	163.772	129.042	-0.343682	0.228476	0.763907
ENSMUSG00000042507	Elmsan1	13.5988	11.169	-0.284561	0.322117	0.853829
ENSMUSG00000042508	Dmtf1	7.53928	9.52176	0.33646	0.217076	0.74907
ENSMUSG00000042515	Pwwp3b	2.50774	2.49238	-0.0153252	0.971676	0.998283
ENSMUSG00000042520	Ubap2l	18.1157	14.9738	-0.274817	0.30641	0.839873
ENSMUSG00000042523	Dnal1	6.59092	6.97907	0.0824702	0.779301	0.979829
ENSMUSG00000042524	Sun2	5.8783	4.4936	-0.388919	0.207603	0.736445
ENSMUSG00000042532	Golga7b	7.37159	5.78445	-0.345301	0.427507	0.912171
ENSMUSG00000042535	Gtpbp1	21.9592	17.2778	-0.345676	0.209028	0.739518
ENSMUSG00000042541	Sem1	11.0918	9.0798	-0.287246	0.488113	0.930758
ENSMUSG00000042548	Asxl1	22.1732	23.0409	0.0559007	0.846423	0.98876
ENSMUSG00000042549	Map2k3os	1.23408	1.4993	0.246921	0.664703	0.970034
ENSMUSG00000042557	Sin3a	22.4347	19.2614	-0.220233	0.435661	0.914887
ENSMUSG00000042558	Adprhl2	11.6923	11.9331	0.031295	0.916787	0.991363
ENSMUSG00000042569	Dhrs7b	5.78225	3.93608	-0.56281	0.231661	0.766665
ENSMUSG00000042570	Mier2	9.28927	9.69207	0.0624775	0.82608	0.98837
ENSMUSG00000042572	Ube2q1	16.3672	16.0003	-0.0327884	0.903802	0.991301
ENSMUSG00000042579	4632404H12Rik	2.31088	2.3614	0.028542	0.934893	0.993546
ENSMUSG00000042589	Cux2	7.81392	7.655	-0.029523	0.915798	0.991363
ENSMUSG00000042590	Ipo11	16.1479	15.2853	-0.0792352	0.770566	0.979717
ENSMUSG00000042594	Sh2b3	4.46508	4.11766	-0.118155	0.707978	0.975436
ENSMUSG00000042595	Fam199x	8.75765	9.87281	0.171381	0.64613	0.965197
ENSMUSG00000042599	Kdm7a	8.41099	8.66471	0.0428503	0.881197	0.990877
ENSMUSG00000042605	Atxn2	12.6274	14.2159	0.171056	0.522736	0.937143
ENSMUSG00000042606	Hirip3	6.95532	6.09272	-0.189042	0.618485	0.961665
ENSMUSG00000042607	Asb4	4.86299	3.90975	-0.309567	0.552285	0.947095
ENSMUSG00000042608	Stk40	17.3928	13.4721	-0.367661	0.221564	0.756363
ENSMUSG00000042613	Pbxip1	18.2151	10.552	-0.788401	0.0366401	0.287285
ENSMUSG00000042616	Oscp1	4.13427	3.22723	-0.356413	0.265693	0.803652
ENSMUSG00000042622	Maff	2.32442	2.17057	-0.0883229	0.873436	0.990045
ENSMUSG00000042625	Safb2	6.30535	10.4578	0.730803	0.0189067	0.179101
ENSMUSG00000042626	Shc1	4.04689	4.09284	0.0210572	0.960827	0.995377
ENSMUSG00000042628	Zfyve1	10.4547	11.1025	0.0867982	0.745378	0.979097
ENSMUSG00000042631	Xkr7	4.01948	3.24015	-0.303385	0.436798	0.914894
ENSMUSG00000042632	Pla2g6	7.43143	8.65338	0.221702	0.473776	0.925381
ENSMUSG00000042642	Flad1	5.25403	5.33752	0.0204218	0.948555	0.994688
ENSMUSG00000042644	Itpr3	1.23908	1.39814	0.182112	0.750385	0.979097
ENSMUSG00000042650	Alkbh5	34.2441	29.637	-0.208838	0.487689	0.930515
ENSMUSG00000042659	Arrdc4	18.837	14.9433	-0.335155	0.257047	0.794724
ENSMUSG00000042660	Wdr55	10.2374	7.82431	-0.390605	0.262395	0.801281
ENSMUSG00000042662	Dusp15	4.20289	3.76524	-0.162365	0.850377	0.988919
ENSMUSG00000042670	Immp1l	19.2041	19.9873	0.0514348	0.912264	0.991301
ENSMUSG00000042671	Rgs8	6.82963	7.23367	0.082742	0.764104	0.979716
ENSMUSG00000042675	Ypel3	12.7162	9.52145	-0.421556	0.239866	0.778205
ENSMUSG00000042680	Garem1	7.3625	5.60733	-0.39199	0.179363	0.694155
ENSMUSG00000042684	Npl	8.70004	6.73107	-0.374811	0.276185	0.815026
ENSMUSG00000042688	Mapk6	40.5585	31.7154	-0.354286	0.243815	0.781204
ENSMUSG00000042694	Stn1	4.44091	3.96224	-0.164858	0.614258	0.960928
ENSMUSG00000042699	Dhx9	45.9152	48.6765	0.084335	0.758448	0.979097
ENSMUSG00000042700	Sipa1l1	12.7434	13.7363	0.108444	0.690719	0.974276
ENSMUSG00000042705	Commd10	4.67017	3.8235	-0.289264	0.337186	0.865374
ENSMUSG00000042707	Dnali1	1.08638	0.640191	-0.774767	0.164301	0.671605
ENSMUSG00000042709	Atpaf2	17.5122	12.9109	-0.441214	0.133012	0.61237
ENSMUSG00000042712	Tceal9	77.6473	87.798	0.176343	0.583863	0.950736
ENSMUSG00000042719	Naa25	9.04531	11.8478	0.389604	0.154084	0.655735
ENSMUSG00000042724	Map3k9	11.3117	12.8244	0.18271	0.670745	0.970934
ENSMUSG00000042726	Trafd1	17.3915	18.5325	0.092098	0.734271	0.977558
ENSMUSG00000042729	Wdr74	14.8115	17.4534	0.237098	0.424863	0.911165
ENSMUSG00000042734	Ttc9	7.76235	5.46305	-0.506689	0.0819648	0.475033
ENSMUSG00000042737	Dpm3	14.2457	10.5623	-0.440906	0.491185	0.932001
ENSMUSG00000042742	Bmt2	8.98466	8.96996	-0.00394787	0.989098	0.999615
ENSMUSG00000042743	Sgtb	15.5003	11.3777	-0.445003	0.146718	0.644235
ENSMUSG00000042744	Hectd4	27.8286	27.9863	0.00845372	0.98039	0.999336
ENSMUSG00000042745	Id1	15.3651	15.3997	0.000727329	0.998482	0.999677
ENSMUSG00000042747	Krtcap2	25.1784	20.4552	-0.29939	0.291942	0.83036
ENSMUSG00000042750	Bex2	87.6826	90.4691	0.0447	0.91148	0.991301
ENSMUSG00000042751	Nmnat2	49.0428	38.925	-0.333765	0.285292	0.824779
ENSMUSG00000042757	Tmem108	2.67472	2.12636	-0.332451	0.277406	0.81629
ENSMUSG00000042763	Maneal	13.493	7.54225	-0.839825	0.00978915	0.106306
ENSMUSG00000042766	Trim46	9.42097	8.57469	-0.132676	0.722882	0.975809
ENSMUSG00000042770	Hebp1	2.18946	1.43692	-0.611821	0.133012	0.61237
ENSMUSG00000042772	Smg7	44.0405	36.4673	-0.272192	0.302424	0.836144
ENSMUSG00000042784	Muc1	1.96136	2.17152	0.151262	0.725834	0.975809
ENSMUSG00000042787	Exog	5.92521	5.7839	-0.0323235	0.914506	0.991363
ENSMUSG00000042790	Rnf214	19.9705	21.6879	0.119433	0.656406	0.966877
ENSMUSG00000042804	Gpr153	3.13698	2.78816	-0.166842	0.666733	0.970219
ENSMUSG00000042807	Hecw2	3.21179	3.85267	0.265059	0.453853	0.920766
ENSMUSG00000042810	Krba1	5.4719	8.17264	0.579231	0.033472	0.270668
ENSMUSG00000042814	Mcts2	28.4104	27.5396	-0.0488058	0.896276	0.991301
ENSMUSG00000042826	Fgf11	8.77689	7.13534	-0.297496	0.338871	0.866431
ENSMUSG00000042831	Alkbh6	6.63926	6.57333	-0.0130645	0.970377	0.998283
ENSMUSG00000042834	Nrep	167.598	139.162	-0.268371	0.355255	0.87561
ENSMUSG00000042846	Lrrtm3	3.54892	3.35545	-0.081807	0.820428	0.987009
ENSMUSG00000042851	Zc3h6	1.6565	1.68166	0.0272291	0.943399	0.994446
ENSMUSG00000042854	Trp53rkb	1.63376	1.57761	-0.0519298	0.899059	0.991301
ENSMUSG00000042857	Gm9776	1.43375	0.664233	-1.11873	0.0196253	0.18419
ENSMUSG00000042870	Tom1	9.85572	7.35432	-0.424755	0.179923	0.694155
ENSMUSG00000042873	Lhfpl4	18.7457	10.9537	-0.774975	0.00403739	0.0504161
ENSMUSG00000042901	Aida	10.3178	9.50372	-0.119916	0.687951	0.974027
ENSMUSG00000042903	Foxo4	5.47134	4.11859	-0.415912	0.320048	0.852023
ENSMUSG00000042942	Greb1l	2.21024	2.7923	0.340491	0.406814	0.899547
ENSMUSG00000042961	Egflam	1.28277	1.15255	-0.153956	0.692576	0.974276
ENSMUSG00000042978	Sbk1	120.867	104.615	-0.208181	0.448513	0.919314
ENSMUSG00000042992	Borcs5	5.60569	5.22294	-0.104313	0.774009	0.979717
ENSMUSG00000042997	Nhlrc3	3.11964	2.25202	-0.465713	0.164956	0.672085
ENSMUSG00000043004	Gng2	93.5753	59.8204	-0.645306	0.0354336	0.281356
ENSMUSG00000043013	Onecut1	2.50143	1.89477	-0.391818	0.407055	0.899547
ENSMUSG00000043015	Nemp2	1.23483	1.53233	0.310316	0.398026	0.896857
ENSMUSG00000043019	Edem3	14.9768	10.0937	-0.569757	0.0867586	0.489063
ENSMUSG00000043059	Zfp513	14.9843	14.1306	-0.0826277	0.776885	0.979829
ENSMUSG00000043061	Tmem18	6.85348	5.3281	-0.362883	0.275532	0.814317
ENSMUSG00000043065	Spice1	3.70516	4.9005	0.402452	0.189724	0.709706
ENSMUSG00000043067	Dpy19l1	10.04	7.68757	-0.386552	0.315194	0.847178
ENSMUSG00000043068	Fam89a	1.18303	0.854711	-0.512181	0.455292	0.920929
ENSMUSG00000043079	Synpo	1.21206	1.01825	-0.243363	0.707175	0.975436
ENSMUSG00000043090	Zfp866	10.5503	11.6318	0.140689	0.609461	0.959983
ENSMUSG00000043091	Tuba1c	19.3305	18.217	-0.0843381	0.769765	0.979717
ENSMUSG00000043099	Hic1	2.95021	2.55084	-0.211603	0.564806	0.94903
ENSMUSG00000043131	Mob1a	22.806	20.237	-0.172723	0.543396	0.94266
ENSMUSG00000043140	Tmem186	9.30477	7.25868	-0.35665	0.233653	0.769238
ENSMUSG00000043154	Ppp2r3a	7.99559	7.78949	-0.0369378	0.893119	0.991301
ENSMUSG00000043162	Pyurf	5.1028	3.46398	-0.564196	0.129383	0.605227
ENSMUSG00000043183	Simc1	7.36752	7.9828	0.116757	0.679082	0.973312
ENSMUSG00000043190	Rfesd	3.29777	3.62611	0.13807	0.692417	0.974276
ENSMUSG00000043207	Zmpste24	5.82969	4.02014	-0.5385	0.167928	0.678123
ENSMUSG00000043219	Hoxa6	1.67625	1.55842	-0.148947	0.850251	0.988919
ENSMUSG00000043241	Upf2	8.02853	11.4704	0.515361	0.0646605	0.415056
ENSMUSG00000043243	Fam129c	0.650911	1.28139	0.975419	0.043643	0.324889
ENSMUSG00000043252	Tmem64	19.0018	15.231	-0.319439	0.243988	0.781204
ENSMUSG00000043257	Pigv	2.44478	2.10406	-0.218768	0.574451	0.949674
ENSMUSG00000043259	Fam13c	6.45042	7.57376	0.229741	0.511201	0.935412
ENSMUSG00000043262	Uevld	3.22622	2.83184	-0.189955	0.540903	0.942562
ENSMUSG00000043279	Trim56	3.80095	3.67196	-0.0524244	0.868385	0.990045
ENSMUSG00000043284	Tmem11	23.0789	20.563	-0.169452	0.633124	0.962979
ENSMUSG00000043290	Zfp784	2.74683	2.61356	-0.0627701	0.882826	0.990918
ENSMUSG00000043300	B3galnt1	16.4047	13.396	-0.296526	0.385814	0.893009
ENSMUSG00000043311	D17H6S53E	5.89482	3.85744	-0.613177	0.0927202	0.508381
ENSMUSG00000043313	Pcdhb19	5.04734	6.17369	0.292325	0.346315	0.871003
ENSMUSG00000043323	Fbrsl1	9.08412	8.68192	-0.064652	0.818402	0.986686
ENSMUSG00000043336	Filip1l	1.48211	1.27374	-0.212303	0.665346	0.970034
ENSMUSG00000043372	Hexim2	2.20722	1.66123	-0.419464	0.362449	0.880011
ENSMUSG00000043384	Gprasp1	35.1992	38.908	0.14494	0.64912	0.965714
ENSMUSG00000043391	2510009E07Rik	15.8271	13.0735	-0.276704	0.374137	0.886454
ENSMUSG00000043411	Usp48	14.0652	17.7084	0.333042	0.274324	0.813261
ENSMUSG00000043415	Otud1	3.09322	2.4966	-0.298437	0.597691	0.954578
ENSMUSG00000043419	Rnf227	15.3568	11.2585	-0.451253	0.208039	0.737182
ENSMUSG00000043421	Hilpda	5.29756	4.31607	-0.298189	0.471741	0.925057
ENSMUSG00000043424	Eif3j2	8.29516	8.66345	0.061867	0.843905	0.98876
ENSMUSG00000043432	Leng9	1.94802	2.12734	0.109711	0.841526	0.98876
ENSMUSG00000043439	Epop	7.31733	7.28563	-0.0123535	0.976931	0.999044
ENSMUSG00000043445	Pgp	17.5263	15.1685	-0.211308	0.515974	0.935412
ENSMUSG00000043456	Zfp536	8.40758	10.4038	0.306968	0.335522	0.864219
ENSMUSG00000043458	Pcdhb12	1.39861	3.42014	1.29713	0.00543905	0.0652605
ENSMUSG00000043460	Elfn2	4.15213	2.61162	-0.671417	0.397397	0.896497
ENSMUSG00000043463	Rab9b	4.73977	3.74759	-0.334302	0.3498	0.872459
ENSMUSG00000043467	Zbtb37	5.82496	6.63975	0.189364	0.523959	0.937264
ENSMUSG00000043496	Tril	15.6231	8.04988	-0.958132	0.162118	0.668654
ENSMUSG00000043510	Hscb	5.96254	5.45653	-0.125941	0.787725	0.980802
ENSMUSG00000043518	Rai2	14.987	12.3815	-0.279813	0.449354	0.919814
ENSMUSG00000043531	Sorcs1	7.64992	7.85722	0.0402777	0.904085	0.991301
ENSMUSG00000043535	Setx	16.6533	17.5833	0.0787094	0.784659	0.979829
ENSMUSG00000043542	Zc2hc1a	18.2343	14.4152	-0.337409	0.29861	0.833668
ENSMUSG00000043556	Fbxl7	11.0687	11.7645	0.0890972	0.761192	0.979271
ENSMUSG00000043557	Mdga1	3.79937	3.0709	-0.309959	0.4567	0.921678
ENSMUSG00000043572	Pars2	3.15435	2.38802	-0.398669	0.301415	0.835109
ENSMUSG00000043587	Pxylp1	3.83166	2.96712	-0.372396	0.289068	0.827667
ENSMUSG00000043602	Zfp3	8.10871	8.65546	0.0892231	0.802485	0.982602
ENSMUSG00000043614	Vps37d	15.6006	13.3419	-0.228269	0.479494	0.925748
ENSMUSG00000043635	Adamts3	2.0506	1.43361	-0.514906	0.186148	0.703619
ENSMUSG00000043639	Rbm20	2.15808	2.27223	0.0785428	0.835446	0.988487
ENSMUSG00000043644	0610009L18Rik	3.27947	3.6261	0.115499	0.830815	0.98837
ENSMUSG00000043668	Tox3	19.6392	17.4029	-0.175113	0.527361	0.938966
ENSMUSG00000043670	Diras1	7.86975	4.28905	-0.871564	0.0417597	0.314816
ENSMUSG00000043671	Dpy19l3	4.05196	2.74455	-0.563843	0.140528	0.629973
ENSMUSG00000043683	Fem1a	16.4865	14.5045	-0.184348	0.491067	0.932001
ENSMUSG00000043702	Pde12	6.12998	5.9803	-0.0385885	0.913317	0.991301
ENSMUSG00000043716	Rpl7	130.537	198.405	0.603726	0.116564	0.572938
ENSMUSG00000043733	Ptpn11	30.7163	27.3829	-0.166022	0.569129	0.94903
ENSMUSG00000043773	1700048O20Rik	2.58905	1.51341	-0.764016	0.0911101	0.503119
ENSMUSG00000043811	Rtn4r	3.27618	2.21643	-0.572959	0.17943	0.694155
ENSMUSG00000043831	Lysmd4	6.36102	5.63732	-0.172827	0.555595	0.947846
ENSMUSG00000043843	Tmem145	6.04636	8.44468	0.485193	0.413281	0.903344
ENSMUSG00000043857	Mgat5b	24.6371	21.3852	-0.203	0.528206	0.939042
ENSMUSG00000043866	Taf10	17.9005	15.8897	-0.173591	0.666509	0.970219
ENSMUSG00000043872	Zmym1	4.99732	5.27205	0.0756716	0.810301	0.984965
ENSMUSG00000043881	Kbtbd7	9.23806	8.20253	-0.173527	0.595013	0.954254
ENSMUSG00000043885	Slc36a4	6.96971	6.04348	-0.204458	0.470519	0.924607
ENSMUSG00000043889	Gm8399	1.39599	2.88674	1.0662	0.0452738	0.333568
ENSMUSG00000043895	S1pr2	2.11768	1.2446	-0.767276	0.0360377	0.284484
ENSMUSG00000043903	Zfp469	1.16392	0.919676	-0.34417	0.700573	0.97457
ENSMUSG00000043909	Trp53bp1	34.2415	31.4602	-0.121895	0.746999	0.979097
ENSMUSG00000043923	Ccdc84	2.05693	4.06959	0.986375	0.0349365	0.278634
ENSMUSG00000043929	Klhl15	2.65199	2.12566	-0.318734	0.322818	0.855129
ENSMUSG00000043940	Wdfy3	33.3579	31.6652	-0.0750876	0.802067	0.982506
ENSMUSG00000043962	Thrap3	25.4571	27.6447	0.118945	0.651939	0.966224
ENSMUSG00000043964	Orai3	4.49133	4.11136	-0.137956	0.759637	0.979097
ENSMUSG00000043987	Cep164	6.38522	6.79097	0.0904908	0.766807	0.979717
ENSMUSG00000043991	Pura	8.3068	7.83305	-0.0856277	0.775831	0.979829
ENSMUSG00000043993	2900052L18Rik	5.29744	9.43067	0.8348	0.0677232	0.427274
ENSMUSG00000043998	Mgat2	15.5714	11.3669	-0.45725	0.137643	0.623187
ENSMUSG00000043999	Gpr75	2.70462	3.17876	0.231315	0.542237	0.94266
ENSMUSG00000044018	Mrpl50	29.999	25.4189	-0.241372	0.471525	0.924834
ENSMUSG00000044022	Pcdhb21	3.12413	3.40448	0.126253	0.733745	0.977558
ENSMUSG00000044024	Rell2	5.05586	3.96004	-0.345724	0.430344	0.912465
ENSMUSG00000044026	Slc35g1	2.22796	1.66977	-0.424992	0.302069	0.835589
ENSMUSG00000044030	Irf2bp1	25.3072	20.7814	-0.284332	0.311826	0.845026
ENSMUSG00000044066	Cep68	22.7659	21.2538	-0.0996089	0.731785	0.977117
ENSMUSG00000044067	Gpr22	1.26086	1.02499	-0.287165	0.541196	0.94266
ENSMUSG00000044068	Zrsr1	12.9752	15.1344	0.223474	0.494867	0.932237
ENSMUSG00000044071	Tafa2	5.20842	4.74732	-0.130302	0.862174	0.990045
ENSMUSG00000044072	Eml6	2.67274	3.60438	0.434719	0.268685	0.808044
ENSMUSG00000044080	S100a1	2.31797	2.25167	-0.0760875	0.891326	0.991301
ENSMUSG00000044098	Rsbn1	12.1863	12.0384	-0.0175607	0.948277	0.994688
ENSMUSG00000044117	Bmerb1	23.3432	16.6235	-0.487671	0.206095	0.734419
ENSMUSG00000044134	Pheta1	11.037	9.52187	-0.214555	0.498359	0.932671
ENSMUSG00000044147	Arf6	42.0709	31.2448	-0.430275	0.127708	0.600189
ENSMUSG00000044148	1810030O07Rik	10.2274	8.13754	-0.329205	0.292821	0.83036
ENSMUSG00000044149	Nkrf	8.614	6.75501	-0.349169	0.234242	0.769587
ENSMUSG00000044150	Bclaf3	4.98081	6.66355	0.421313	0.155959	0.659307
ENSMUSG00000044155	Lsm8	5.9643	6.29141	0.0733369	0.839975	0.988617
ENSMUSG00000044164	Rnf182	2.06134	1.50261	-0.458346	0.31423	0.846646
ENSMUSG00000044167	Foxo1	4.83247	4.25882	-0.184471	0.560378	0.94903
ENSMUSG00000044201	Cdc25c	4.5735	5.28256	0.210017	0.495713	0.932454
ENSMUSG00000044221	Grsf1	39.1773	36.1305	-0.118013	0.709248	0.975436
ENSMUSG00000044224	Dnajc21	3.5675	4.31907	0.273793	0.540586	0.942266
ENSMUSG00000044229	Nxpe4	1.40672	1.60326	0.185908	0.620216	0.961665
ENSMUSG00000044231	Nhlrc1	3.95642	3.78666	-0.0637513	0.866094	0.990045
ENSMUSG00000044250	Pced1b	1.60624	1.45561	-0.135425	0.763626	0.979716
ENSMUSG00000044252	Osbpl1a	5.32919	4.84117	-0.140582	0.652755	0.966224
ENSMUSG00000044285	Gm1821	35.2993	24.7101	-0.51598	0.0892515	0.496142
ENSMUSG00000044288	Cnr1	10.9512	7.51108	-0.541291	0.109391	0.553979
ENSMUSG00000044303	Cdkn2a	8.13997	4.80755	-0.772018	0.0866564	0.489063
ENSMUSG00000044308	Ubr3	21.5067	20.6914	-0.0555069	0.842778	0.98876
ENSMUSG00000044312	Neurog3	3.75855	2.8972	-0.38785	0.663034	0.969037
ENSMUSG00000044328	Trp53i13	4.89784	4.20432	-0.229331	0.612841	0.960098
ENSMUSG00000044337	Ackr3	4.02166	3.03961	-0.409772	0.294205	0.830511
ENSMUSG00000044339	Alkbh2	2.4462	1.87917	-0.370275	0.44584	0.917883
ENSMUSG00000044340	Phlpp1	22.7304	22.6686	-0.00411474	0.988472	0.999615
ENSMUSG00000044345	Marveld1	2.94321	2.30004	-0.356369	0.363862	0.881494
ENSMUSG00000044348	Slc25a53	2.7056	2.14656	-0.338326	0.337605	0.865632
ENSMUSG00000044349	Snhg11	28.399	62.2982	1.13349	0.130985	0.609037
ENSMUSG00000044350	Lacc1	1.60655	2.19859	0.460052	0.267403	0.806728
ENSMUSG00000044361	BC024139	4.16073	5.98024	0.52189	0.109591	0.554302
ENSMUSG00000044364	Tmem74b	3.60277	4.10258	0.178052	0.675598	0.9727
ENSMUSG00000044365	Cxxc4	11.5865	9.3073	-0.316663	0.29248	0.83036
ENSMUSG00000044367	Slc16a13	4.41575	3.56089	-0.30967	0.426864	0.911897
ENSMUSG00000044390	Tigd3	3.33196	3.51188	0.0776004	0.840449	0.98863
ENSMUSG00000044408	Sptssa	36.1672	29.7947	-0.282581	0.426852	0.911897
ENSMUSG00000044424	Gm9493	1.22933	3.35249	1.41561	0.0191962	0.180999
ENSMUSG00000044433	Camsap3	10.2663	8.22164	-0.318057	0.422065	0.909375
ENSMUSG00000044442	N6amt1	2.96044	2.6503	-0.155838	0.657747	0.967153
ENSMUSG00000044447	Dock5	1.55897	1.65054	0.0882442	0.839268	0.988617
ENSMUSG00000044452	Zfp507	10.2381	10.4761	0.0330326	0.905731	0.991301
ENSMUSG00000044461	Shisa2	2.37961	1.70994	-0.482685	0.223981	0.759505
ENSMUSG00000044465	Fam160a2	7.34298	8.0043	0.125568	0.671335	0.970934
ENSMUSG00000044469	Tnfaip8l1	1.00949	0.733699	-0.449911	0.289281	0.827828
ENSMUSG00000044475	Ascc1	10.7372	10.9855	0.0291305	0.931459	0.993268
ENSMUSG00000044477	Zfand3	43.9084	35.163	-0.320822	0.234912	0.770675
ENSMUSG00000044496	2510039O18Rik	14.0172	9.66716	-0.537881	0.0768501	0.459686
ENSMUSG00000044499	Hs3st5	1.20702	1.47532	0.300247	0.496055	0.932454
ENSMUSG00000044501	Zfp758	3.67096	4.19209	0.186461	0.616705	0.961108
ENSMUSG00000044502	Bod1	65.0399	69.2955	0.0901765	0.802192	0.982506
ENSMUSG00000044519	Zfp488	6.36579	3.95565	-0.688676	0.563841	0.94903
ENSMUSG00000044528	Tram1l1	5.82287	4.04423	-0.533131	0.223366	0.758515
ENSMUSG00000044533	Rps2	191.84	244.665	0.350596	0.348193	0.872235
ENSMUSG00000044548	Dact1	8.3173	7.06108	-0.234101	0.441322	0.915296
ENSMUSG00000044550	Tceal3	4.86332	3.95621	-0.305717	0.52461	0.937637
ENSMUSG00000044551	9930012K11Rik	2.34745	2.48565	0.0925989	0.893262	0.991301
ENSMUSG00000044573	Acp1	18.38	19.846	0.109475	0.710152	0.975436
ENSMUSG00000044576	Garem2	28.8216	23.6662	-0.285423	0.482875	0.927862
ENSMUSG00000044600	Smim7	19.6988	15.0034	-0.391951	0.172469	0.6844
ENSMUSG00000044617	Zbtb39	15.3841	11.9018	-0.370674	0.195006	0.719022
ENSMUSG00000044627	Swi5	17.8264	19.6803	0.141705	0.733169	0.977533
ENSMUSG00000044628	Rnf208	10.8338	7.58849	-0.510382	0.166056	0.674482
ENSMUSG00000044629	Cnrip1	8.44027	7.09253	-0.251014	0.429893	0.912465
ENSMUSG00000044636	Csrnp2	18.3585	14.6716	-0.321317	0.347098	0.871149
ENSMUSG00000044641	Pard6b	4.8888	4.24519	-0.208077	0.559274	0.94903
ENSMUSG00000044646	Zbtb7c	4.64044	3.94737	-0.227946	0.668097	0.970934
ENSMUSG00000044647	Csrnp3	13.0214	12.7736	-0.0272692	0.921062	0.991601
ENSMUSG00000044667	Plppr4	1.5716	1.35778	-0.200889	0.675847	0.972751
ENSMUSG00000044674	Fzd1	15.3237	11.3002	-0.440453	0.156661	0.660767
ENSMUSG00000044676	Zfp612	4.03206	4.48019	0.152486	0.607195	0.959581
ENSMUSG00000044681	Cnpy1	2.97353	5.43274	0.872407	0.0990756	0.526351
ENSMUSG00000044700	Tmem201	7.49624	6.33298	-0.243295	0.389377	0.893226
ENSMUSG00000044702	Palb2	1.47525	1.6436	0.15954	0.661668	0.968769
ENSMUSG00000044707	Ccnjl	14.337	11.4172	-0.330383	0.25936	0.796827
ENSMUSG00000044708	Kcnj10	2.70136	1.62434	-0.739386	0.209637	0.740952
ENSMUSG00000044709	Gemin7	13.1053	13.5535	0.0438731	0.919203	0.991601
ENSMUSG00000044712	Slc38a6	1.10254	2.04439	0.894343	0.016987	0.164661
ENSMUSG00000044715	Gskip	4.2254	4.13122	-0.0355771	0.915676	0.991363
ENSMUSG00000044730	9930104L06Rik	3.71301	4.43188	0.255795	0.403625	0.898956
ENSMUSG00000044763	Trmt10c	7.79434	9.03236	0.209424	0.511839	0.935412
ENSMUSG00000044768	D1Ertd622e	1.61176	1.81294	0.169369	0.542309	0.94266
ENSMUSG00000044770	Scml4	1.52501	1.36027	-0.157116	0.698533	0.974276
ENSMUSG00000044783	Hjurp	14.2635	14.3361	0.00766292	0.977995	0.999044
ENSMUSG00000044786	Zfp36	1.01676	0.508643	-0.981871	0.0673237	0.426077
ENSMUSG00000044791	Setd2	22.4663	27.6113	0.29787	0.306727	0.840282
ENSMUSG00000044792	Isca1	6.9423	6.31932	-0.135916	0.633064	0.962979
ENSMUSG00000044795	Cyb5d1	14.3184	8.49792	-0.756143	0.030176	0.25215
ENSMUSG00000044807	Zfp354c	28.9086	25.5817	-0.176946	0.536158	0.941159
ENSMUSG00000044813	Shb	6.73179	6.44677	-0.0584096	0.922706	0.991601
ENSMUSG00000044847	Lsm11	12.3893	12.3393	-0.00485014	0.986489	0.999615
ENSMUSG00000044854	1700056E22Rik	0.837326	1.07353	0.342799	0.544646	0.943751
ENSMUSG00000044857	Lemd2	8.05967	7.59347	-0.0868361	0.773641	0.979717
ENSMUSG00000044864	Ankrd50	30.7774	28.7682	-0.0972227	0.721649	0.975809
ENSMUSG00000044876	Zfp444	7.8401	6.49283	-0.273829	0.344107	0.870231
ENSMUSG00000044881	Coa4	4.24333	3.50895	-0.282962	0.552239	0.947095
ENSMUSG00000044894	Uqcrq	49.4877	45.5426	-0.12132	0.769282	0.979717
ENSMUSG00000044906	4930503L19Rik	4.02886	5.78495	0.522958	0.079099	0.467288
ENSMUSG00000044912	Syt16	2.49607	2.46554	-0.0128786	0.973562	0.998992
ENSMUSG00000044927	H1f10	77.9869	53.0183	-0.558772	0.0916148	0.504262
ENSMUSG00000044934	Zfp367	4.25512	4.20708	-0.0196722	0.953642	0.995121
ENSMUSG00000044937	Ttc41	0.780718	1.18296	0.608893	0.189294	0.708914
ENSMUSG00000044949	Ubtd2	51.8554	38.2678	-0.441083	0.194903	0.718964
ENSMUSG00000044950	Pwwp2a	13.7262	14.0753	0.0354811	0.897481	0.991301
ENSMUSG00000044952	Kctd21	5.24043	3.819	-0.459382	0.193034	0.715764
ENSMUSG00000044966	Fbxo48	2.8899	3.52444	0.289891	0.461649	0.922017
ENSMUSG00000044968	Napepld	4.4401	4.34015	-0.0382005	0.931089	0.993174
ENSMUSG00000044982	Sft2d3	3.38412	3.02074	-0.171254	0.676587	0.972751
ENSMUSG00000044986	Tst	3.92201	2.73848	-0.520626	0.162658	0.669477
ENSMUSG00000044991	Shld1	2.17979	2.56079	0.229431	0.589782	0.951929
ENSMUSG00000045005	Fzd5	1.76096	1.54952	-0.192469	0.706666	0.975436
ENSMUSG00000045007	Tubg2	3.52747	2.37303	-0.581952	0.191773	0.713265
ENSMUSG00000045010	Gm4779	1.26095	2.25253	0.849141	0.179214	0.694155
ENSMUSG00000045038	Prkce	13.5779	12.9595	-0.0659223	0.838387	0.988617
ENSMUSG00000045039	Megf8	15.0003	12.37	-0.278049	0.411725	0.902563
ENSMUSG00000045045	Lrfn4	20.7472	18.8096	-0.141027	0.611493	0.960062
ENSMUSG00000045062	Pcdhb7	2.6854	3.99246	0.577778	0.157395	0.662272
ENSMUSG00000045064	Zc2hc1c	1.22094	1.2041	-0.0194059	0.96311	0.996197
ENSMUSG00000045071	E130308A19Rik	15.2383	16.5434	0.11866	0.656746	0.966877
ENSMUSG00000045078	Rnf216	12.6711	11.9783	-0.0812262	0.766074	0.979717
ENSMUSG00000045092	S1pr1	8.71363	4.52405	-0.950557	0.162355	0.669278
ENSMUSG00000045095	Magi1	12.4419	15.5428	0.321722	0.269866	0.809217
ENSMUSG00000045098	Kmt5b	8.30045	10.2834	0.308939	0.251814	0.790526
ENSMUSG00000045100	Slc25a26	1.20131	1.66605	0.459824	0.332628	0.862319
ENSMUSG00000045103	Dmd	2.43565	3.23176	0.409675	0.283201	0.82335
ENSMUSG00000045107	Saysd1	1.62626	1.17533	-0.481971	0.292222	0.83036
ENSMUSG00000045128	Rpl18a	179.683	144.269	-0.317158	0.367259	0.883003
ENSMUSG00000045136	Tubb2b	420.224	415.925	-0.0147878	0.956871	0.995377
ENSMUSG00000045140	Pigw	2.20459	1.65163	-0.428764	0.378137	0.888452
ENSMUSG00000045160	Bola3	4.95022	6.23335	0.327533	0.569744	0.94903
ENSMUSG00000045174	Amer3	8.10476	7.50897	-0.106719	0.829901	0.98837
ENSMUSG00000045176	Borcs6	10.2823	9.40498	-0.132552	0.696502	0.974276
ENSMUSG00000045179	Sox3	41.4464	33.6592	-0.301788	0.469198	0.924607
ENSMUSG00000045180	Shroom2	10.4595	9.55964	-0.130105	0.630737	0.962906
ENSMUSG00000045193	Cirbp	35.7382	29.3717	-0.281627	0.516125	0.935412
ENSMUSG00000045205	Dpy19l4	7.48919	5.41081	-0.470036	0.173797	0.686317
ENSMUSG00000045210	Vcpip1	14.5743	13.8796	-0.0707776	0.797908	0.982255
ENSMUSG00000045211	Nudt18	3.57004	3.44941	-0.0514371	0.882456	0.990877
ENSMUSG00000045215	Asxl3	7.56313	7.61174	0.0103053	0.973512	0.998992
ENSMUSG00000045216	Hs6st1	19.0832	14.1784	-0.428095	0.111999	0.559512
ENSMUSG00000045237	1110012L19Rik	11.8121	11.3539	-0.0631805	0.868145	0.990045
ENSMUSG00000045248	Med26	7.42493	6.70987	-0.1454	0.639887	0.964001
ENSMUSG00000045251	Zfp688	4.74433	4.54386	-0.0672891	0.855099	0.989142
ENSMUSG00000045252	Zfp574	12.1876	10.2026	-0.255725	0.357224	0.87561
ENSMUSG00000045257	Morn2	19.82	19.2333	-0.0512922	0.922813	0.991601
ENSMUSG00000045268	Zfp691	5.67948	3.99695	-0.507922	0.157129	0.661495
ENSMUSG00000045273	Cenph	5.85498	6.68761	0.19431	0.614245	0.960928
ENSMUSG00000045282	Tmem86b	4.33642	6.46447	0.577928	0.145952	0.642933
ENSMUSG00000045284	Dcaf12l1	3.93589	3.44822	-0.18831	0.597043	0.954542
ENSMUSG00000045294	Insig1	38.6395	26.9438	-0.519601	0.0566712	0.388582
ENSMUSG00000045302	Preb	13.1997	14.4244	0.127873	0.62997	0.962906
ENSMUSG00000045312	Lhfpl2	1.85093	1.42922	-0.377819	0.368079	0.883802
ENSMUSG00000045316	Fahd1	5.04298	5.28751	0.0562727	0.904836	0.991301
ENSMUSG00000045328	Cenpe	11.7847	15.3021	0.377818	0.232784	0.768193
ENSMUSG00000045333	Zfp423	18.8299	15.9239	-0.241233	0.371795	0.885624
ENSMUSG00000045348	Nyap1	13.1096	9.27611	-0.497458	0.111827	0.559031
ENSMUSG00000045349	Sh2d5	0.874823	1.37015	0.661224	0.204356	0.733622
ENSMUSG00000045374	Wdr81	8.81384	7.74643	-0.185241	0.568224	0.94903
ENSMUSG00000045377	Tmem88	0.70072	1.46254	1.04459	0.036905	0.288526
ENSMUSG00000045409	Trim39	5.03107	6.91022	0.457879	0.103723	0.539927
ENSMUSG00000045410	Akr1e1	10.3106	8.83434	-0.226926	0.522488	0.937143
ENSMUSG00000045411	2410002F23Rik	24.7389	22.7353	-0.121162	0.698143	0.974276
ENSMUSG00000045414	Dipk2a	26.4647	20.3368	-0.380637	0.167569	0.677364
ENSMUSG00000045427	Hnrnph2	26.3326	20.9677	-0.329246	0.227743	0.763024
ENSMUSG00000045435	Tmem60	4.67453	4.84596	0.0446833	0.927378	0.992568
ENSMUSG00000045438	Cox19	11.2465	10.1841	-0.144689	0.632457	0.962979
ENSMUSG00000045464	2810002D19Rik	2.1913	1.71653	-0.365718	0.440578	0.915296
ENSMUSG00000045466	Zfp956	3.14581	2.96502	-0.0821025	0.827481	0.98837
ENSMUSG00000045482	Trrap	22.3756	23.4642	0.0686778	0.820333	0.987009
ENSMUSG00000045498	Pcdhb3	3.66282	2.77479	-0.393021	0.313038	0.845488
ENSMUSG00000045503	Sys1	5.95318	5.9905	0.0050275	0.988239	0.999615
ENSMUSG00000045515	Pou3f3	22.3738	21.7562	-0.0402177	0.88109	0.990877
ENSMUSG00000045518	Onecut3	2.1841	1.41945	-0.610206	0.193312	0.715764
ENSMUSG00000045519	Zfp560	2.03626	1.73457	-0.232652	0.530344	0.939206
ENSMUSG00000045532	C1ql1	9.05892	6.22819	-0.546792	0.540631	0.942266
ENSMUSG00000045538	Ddx28	6.40152	5.02951	-0.347383	0.319787	0.851942
ENSMUSG00000045573	Penk	1.06113	0.727043	-0.589323	0.299967	0.834417
ENSMUSG00000045576	St7l	2.65611	3.87813	0.544111	0.068362	0.429138
ENSMUSG00000045589	Frrs1l	6.10823	4.4025	-0.469145	0.12472	0.594813
ENSMUSG00000045594	Glb1	7.47003	4.49481	-0.738691	0.0598136	0.397925
ENSMUSG00000045598	Zfp553	18.1292	15.3011	-0.245842	0.387622	0.893009
ENSMUSG00000045613	Chrm2	3.46696	2.78718	-0.311039	0.718161	0.975809
ENSMUSG00000045624	Esf1	6.95054	10.4125	0.581158	0.0780318	0.464021
ENSMUSG00000045636	Mtus1	6.4795	5.41702	-0.256306	0.532128	0.939452
ENSMUSG00000045639	Zfp629	19.3947	17.7433	-0.128557	0.640651	0.964152
ENSMUSG00000045657	Pcdhb10	5.16504	4.3392	-0.250363	0.477063	0.925748
ENSMUSG00000045658	Pid1	6.84167	6.61326	-0.0505823	0.864354	0.990045
ENSMUSG00000045659	Plekha7	5.23362	6.81396	0.38061	0.160676	0.665499
ENSMUSG00000045664	Cdc42ep2	2.3654	1.56229	-0.607566	0.164245	0.671605
ENSMUSG00000045665	Mfsd5	16.1416	12.6141	-0.357935	0.248536	0.786466
ENSMUSG00000045667	Smtnl2	1.64999	1.30468	-0.348821	0.414369	0.904285
ENSMUSG00000045671	Spred2	30.8809	24.0603	-0.359358	0.192097	0.713819
ENSMUSG00000045672	Col27a1	1.10678	1.554	0.484581	0.207424	0.736445
ENSMUSG00000045679	Pqlc3	1.35601	0.846822	-0.692321	0.126179	0.596793
ENSMUSG00000045689	Pcdhb4	1.18569	1.69205	0.519072	0.253878	0.790743
ENSMUSG00000045690	Wdr89	1.65313	1.38849	-0.25071	0.552596	0.947095
ENSMUSG00000045691	Thtpa	3.45485	2.77209	-0.321156	0.397585	0.896542
ENSMUSG00000045731	Pnoc	4.58502	2.25706	-1.00622	0.156506	0.660593
ENSMUSG00000045751	Mms22l	4.23707	5.09834	0.265986	0.388001	0.893009
ENSMUSG00000045752	Tssc4	18.9185	16.0803	-0.235549	0.419368	0.907922
ENSMUSG00000045757	Zfp764	1.23819	1.16111	-0.081448	0.86802	0.990045
ENSMUSG00000045763	Basp1	303.466	241.845	-0.327331	0.288166	0.826251
ENSMUSG00000045767	B230219D22Rik	37.4316	32.5085	-0.203095	0.448991	0.91962
ENSMUSG00000045790	Ccdc149	3.71738	3.23818	-0.2012	0.579304	0.949674
ENSMUSG00000045795	Whamm	2.99336	2.71657	-0.133364	0.732487	0.977476
ENSMUSG00000045799	Gm9800	2.93531	3.02793	0.101879	0.885523	0.991301
ENSMUSG00000045817	Zfp36l2	16.4297	11.9553	-0.461336	0.210005	0.740952
ENSMUSG00000045822	Zswim3	4.54291	3.76247	-0.269342	0.458876	0.921694
ENSMUSG00000045838	Ccdc9b	1.78833	2.36947	0.401906	0.293021	0.83036
ENSMUSG00000045854	Lyrm2	16.7951	13.7197	-0.294128	0.44923	0.919814
ENSMUSG00000045867	Cradd	1.37671	1.22418	-0.161547	0.758646	0.979097
ENSMUSG00000045876	Pcdhb8	1.64967	2.50239	0.605171	0.164546	0.671891
ENSMUSG00000045877	4933415A04Rik	2.08762	3.2809	0.650245	0.110204	0.554813
ENSMUSG00000045896	Paip2b	11.1645	8.33943	-0.421702	0.143452	0.636092
ENSMUSG00000045932	Ifit2	1.65057	1.43334	-0.192866	0.684078	0.973312
ENSMUSG00000045948	Mrps12	21.221	13.4171	-0.668675	0.0869669	0.489238
ENSMUSG00000045954	Cavin2	11.3969	9.15655	-0.313229	0.68873	0.974195
ENSMUSG00000045962	Wnk1	26.7058	25.3606	-0.0744378	0.78703	0.980421
ENSMUSG00000045969	Ing1	14.5153	11.4624	-0.342028	0.251911	0.790526
ENSMUSG00000045973	Slc25a51	30.1062	22.7927	-0.401184	0.133134	0.61237
ENSMUSG00000045975	C2cd2	4.19713	3.09405	-0.43631	0.16829	0.678591
ENSMUSG00000045980	Tmem104	4.57121	2.8947	-0.665245	0.0796068	0.468924
ENSMUSG00000045983	Eif4g1	91.6642	84.9231	-0.110105	0.68666	0.973687
ENSMUSG00000045991	Onecut2	6.25027	6.27675	0.00748818	0.985416	0.999615
ENSMUSG00000045994	B3gat1	20.8953	23.294	0.155856	0.609853	0.959983
ENSMUSG00000045996	Polr2k	18.8581	23.4464	0.307757	0.495165	0.932454
ENSMUSG00000046010	Zfp830	16.318	13.0394	-0.327309	0.341435	0.868885
ENSMUSG00000046020	Pofut1	4.60023	4.98013	0.112693	0.758297	0.979097
ENSMUSG00000046027	Stard5	2.3496	2.27294	-0.0487786	0.889277	0.991301
ENSMUSG00000046032	Snx12	22.6002	16.4333	-0.459625	0.0967304	0.519155
ENSMUSG00000046034	Otulin	11.414	13.7076	0.259745	0.460804	0.921902
ENSMUSG00000046058	Eid2	25.8942	26.9317	0.0543547	0.860461	0.990045
ENSMUSG00000046062	Ppp1r15b	22.2742	13.7875	-0.692735	0.0286951	0.242676
ENSMUSG00000046079	Lrrc8d	5.16824	4.51345	-0.196412	0.48674	0.929866
ENSMUSG00000046093	Hpcal4	1.61054	1.39641	-0.195056	0.773433	0.979717
ENSMUSG00000046096	Mosmo	7.91152	6.4725	-0.290782	0.308553	0.842705
ENSMUSG00000046111	Cep295	5.35199	6.84109	0.355098	0.220053	0.753421
ENSMUSG00000046138	9930021J03Rik	9.13695	8.03419	-0.185486	0.49562	0.932454
ENSMUSG00000046139	Patl1	20.0371	18.7526	-0.095627	0.721607	0.975809
ENSMUSG00000046152	Fut10	2.99027	2.10305	-0.512612	0.222162	0.757291
ENSMUSG00000046157	Tmem229b	14.8503	11.5217	-0.367119	0.190906	0.711832
ENSMUSG00000046160	Olig1	118.135	94.0669	-0.328982	0.713304	0.975436
ENSMUSG00000046169	Adamts6	1.07775	1.69052	0.648892	0.075265	0.454894
ENSMUSG00000046178	Nxph1	2.71119	2.9169	0.111792	0.783122	0.979829
ENSMUSG00000046179	E2f8	6.14562	5.06024	-0.282623	0.344854	0.8709
ENSMUSG00000046182	Gsg1l	1.85617	1.47343	-0.345823	0.604373	0.957658
ENSMUSG00000046185	Zfp84	11.1523	10.2065	-0.129334	0.682688	0.973312
ENSMUSG00000046186	Cd109	1.13453	0.797969	-0.492893	0.426929	0.911897
ENSMUSG00000046191	Pcdhb20	5.03823	5.34891	0.0883162	0.79008	0.981416
ENSMUSG00000046201	Scaf8	20.9679	24.5004	0.224598	0.406779	0.899547
ENSMUSG00000046204	Pnma2	8.2572	7.91051	-0.0604721	0.831936	0.98837
ENSMUSG00000046229	Scand1	47.3303	48.6593	0.037164	0.916381	0.991363
ENSMUSG00000046230	Vps13a	2.4188	2.8771	0.250759	0.412964	0.903221
ENSMUSG00000046269	Usp27x	5.02327	3.77737	-0.404632	0.294726	0.830516
ENSMUSG00000046295	Ankle1	3.04418	4.74093	0.646757	0.166139	0.674482
ENSMUSG00000046311	Zfp62	21.0118	27.2308	0.373702	0.165899	0.674482
ENSMUSG00000046312	Myorg	3.90552	1.857	-1.08026	0.0802867	0.471421
ENSMUSG00000046314	Stxbp6	15.6187	13.6852	-0.189247	0.552825	0.947095
ENSMUSG00000046321	Hs3st2	1.11826	1.2207	0.113108	0.80357	0.98276
ENSMUSG00000046324	Ermp1	4.92039	2.80085	-0.814903	0.0219925	0.200725
ENSMUSG00000046329	Slc25a23	26.5442	17.8737	-0.571208	0.0360845	0.284716
ENSMUSG00000046330	Rpl37a	104.425	106.584	0.0286289	0.940962	0.994412
ENSMUSG00000046338	Gpat2	1.25509	0.846638	-0.580634	0.278382	0.817724
ENSMUSG00000046351	Zfp322a	9.34938	10.5071	0.167018	0.566199	0.94903
ENSMUSG00000046364	Rpl27a	72.4073	77.096	0.0899404	0.820001	0.986941
ENSMUSG00000046378	Asphd1	2.41543	1.5069	-0.654337	0.290207	0.828596
ENSMUSG00000046380	Jrk	4.06253	3.92727	-0.0508338	0.872995	0.990045
ENSMUSG00000046387	Pcdhb17	4.22168	4.99148	0.246772	0.533551	0.940365
ENSMUSG00000046402	Rbp1	46.4418	42.5195	-0.126935	0.756293	0.979097
ENSMUSG00000046404	Yod1	7.88459	5.70559	-0.463292	0.149068	0.645596
ENSMUSG00000046417	Lrrc75a	10.9956	9.22823	-0.248935	0.62733	0.962479
ENSMUSG00000046432	Bex3	117.438	69.0563	-0.765865	0.104578	0.542337
ENSMUSG00000046434	Hnrnpa1	214.944	226.386	0.0747595	0.793484	0.981542
ENSMUSG00000046441	Cmtr2	4.29001	3.62169	-0.244657	0.462196	0.922574
ENSMUSG00000046442	Ppm1e	17.3406	15.1596	-0.193586	0.473112	0.925381
ENSMUSG00000046447	Camk2n1	23.2299	15.7002	-0.565172	0.0464248	0.338121
ENSMUSG00000046449	Nexmif	6.25951	6.17604	-0.0194205	0.948856	0.994688
ENSMUSG00000046463	5930403N24Rik	1.27643	1.24062	-0.055781	0.927504	0.992625
ENSMUSG00000046516	Cox17	2.15178	2.49199	0.215943	0.608792	0.959911
ENSMUSG00000046518	Ferd3l	22.0904	19.8722	-0.146828	0.750085	0.979097
ENSMUSG00000046519	Golph3l	13.7511	11.3518	-0.279241	0.395119	0.895682
ENSMUSG00000046541	Zfp526	6.27763	5.13744	-0.291909	0.384855	0.893009
ENSMUSG00000046546	Fam43a	4.55068	4.64547	0.0358666	0.933047	0.993384
ENSMUSG00000046550	Spin2c	2.84839	2.2232	-0.369995	0.421392	0.908987
ENSMUSG00000046556	Zfp319	13.8755	12.3172	-0.171416	0.52728	0.938966
ENSMUSG00000046562	Unc119b	21.1636	21.2325	0.00381004	0.9905	0.999615
ENSMUSG00000046567	4930430F08Rik	2.59578	2.32045	-0.166373	0.652444	0.966224
ENSMUSG00000046572	Zfp518b	19.4626	17.5402	-0.149828	0.574751	0.949674
ENSMUSG00000046573	Lyrm4	7.38723	5.38088	-0.464254	0.280038	0.820173
ENSMUSG00000046574	Prr12	30.2748	22.5447	-0.42464	0.147131	0.644235
ENSMUSG00000046591	Ticrr	4.83088	4.70045	-0.0391823	0.89267	0.991301
ENSMUSG00000046598	Bdh1	18.0922	13.7578	-0.397202	0.22701	0.76265
ENSMUSG00000046603	Tcaim	2.46496	2.51639	0.0226853	0.956446	0.995377
ENSMUSG00000046605	B3gntl1	5.88084	5.27084	-0.152729	0.664938	0.970034
ENSMUSG00000046607	Hrk	13.0053	10.7335	-0.277095	0.31038	0.843728
ENSMUSG00000046610	Oacyl	1.17228	1.29839	0.15515	0.730907	0.976589
ENSMUSG00000046613	Vwa5b2	1.56971	2.71774	0.796177	0.180675	0.695593
ENSMUSG00000046658	Zfp316	7.70345	7.55516	-0.0272767	0.922663	0.991601
ENSMUSG00000046667	Rbm12b1	2.42653	3.25154	0.427422	0.274875	0.813451
ENSMUSG00000046668	Cxxc5	22.5557	19.153	-0.236455	0.399929	0.898527
ENSMUSG00000046671	Mtfr1l	14.7084	16.2191	0.140174	0.61649	0.961108
ENSMUSG00000046675	Tmem251	3.18036	3.31262	0.0495962	0.913295	0.991301
ENSMUSG00000046679	C87436	3.08956	3.02929	-0.026011	0.941567	0.994412
ENSMUSG00000046691	Chtf8	6.25769	3.61456	-0.794435	0.0245529	0.216551
ENSMUSG00000046707	Csnk2a2	10.589	10.689	0.0133799	0.959815	0.995377
ENSMUSG00000046709	Mapk10	8.01281	8.00759	0.000488464	0.998877	0.999677
ENSMUSG00000046711	Hmga1	13.1567	8.77098	-0.59082	0.135662	0.618915
ENSMUSG00000046721	Rpl14-ps1	1.65361	4.93266	1.58691	0.00564797	0.0673198
ENSMUSG00000046722	Cdc42se1	35.246	31.4472	-0.165526	0.575001	0.949674
ENSMUSG00000046727	Cystm1	7.53112	4.83291	-0.643484	0.0581002	0.393517
ENSMUSG00000046731	Kctd11	3.44521	2.68329	-0.362362	0.330203	0.861303
ENSMUSG00000046743	Fat4	5.27863	4.60757	-0.194362	0.583445	0.950717
ENSMUSG00000046753	Ccdc66	4.53287	4.68594	0.0484105	0.880943	0.990877
ENSMUSG00000046756	Mrps7	27.6313	25.4129	-0.122456	0.705916	0.975436
ENSMUSG00000046761	Fam83h	2.92197	3.36528	0.207034	0.543334	0.94266
ENSMUSG00000046782	Ttc6	0.519961	1.32779	1.3599	0.0818391	0.474987
ENSMUSG00000046785	Epm2aip1	28.0507	22.9591	-0.288628	0.323162	0.855181
ENSMUSG00000046791	Riox1	8.23677	5.95574	-0.466423	0.182126	0.69741
ENSMUSG00000046792	Zfp787	3.88841	4.08798	0.0736058	0.815582	0.986686
ENSMUSG00000046798	Cldn12	9.04042	6.66695	-0.442847	0.20578	0.733978
ENSMUSG00000046806	Cyren	1.8422	1.85428	0.0115505	0.976687	0.999044
ENSMUSG00000046807	Lrrc75b	9.50594	6.68398	-0.505267	0.184814	0.701536
ENSMUSG00000046808	Atp10d	1.17759	1.20388	0.0395544	0.921468	0.991601
ENSMUSG00000046814	Gchfr	2.06354	1.29402	-0.743548	0.286523	0.824779
ENSMUSG00000046818	Ddit4l	12.4121	10.0045	-0.313396	0.310611	0.843985
ENSMUSG00000046822	Slc39a3	11.1509	7.22288	-0.624706	0.0371	0.289633
ENSMUSG00000046836	Brox	18.072	16.5425	-0.127567	0.634745	0.963204
ENSMUSG00000046844	Vat1l	24.6859	21.8054	-0.178197	0.774745	0.979736
ENSMUSG00000046861	Hectd3	8.49303	8.0895	-0.06839	0.816809	0.986686
ENSMUSG00000046862	Pramef8	6.84203	5.91641	-0.211325	0.498675	0.932671
ENSMUSG00000046865	Fbl	14.2745	13.0446	-0.131104	0.657948	0.967333
ENSMUSG00000046873	Mbtps2	3.67783	2.87324	-0.356706	0.241119	0.779327
ENSMUSG00000046876	Atxn1	5.94428	6.55399	0.141546	0.60964	0.959983
ENSMUSG00000046897	Zfp740	26.661	26.2317	-0.0236557	0.934849	0.993546
ENSMUSG00000046909	Tefm	9.42388	9.17381	-0.0442969	0.903575	0.991301
ENSMUSG00000046942	Mageb16	1.66959	1.49644	-0.150975	0.746748	0.979097
ENSMUSG00000046947	Adck2	3.48407	3.50461	0.0068088	0.984905	0.999615
ENSMUSG00000046949	Nqo2	4.94388	3.87206	-0.353251	0.276523	0.815297
ENSMUSG00000046962	Zbtb21	8.95953	7.81963	-0.19541	0.487392	0.930515
ENSMUSG00000046982	Tshz1	35.3536	31.196	-0.179773	0.580758	0.949994
ENSMUSG00000046985	Tapt1	8.02271	8.43439	0.0712733	0.816188	0.986686
ENSMUSG00000046994	Mars2	2.82231	2.56917	-0.135769	0.664862	0.970034
ENSMUSG00000046997	Spsb4	11.5855	12.2402	0.0811284	0.811189	0.985352
ENSMUSG00000046999	1110032F04Rik	2.54685	1.75564	-0.522988	0.297962	0.832807
ENSMUSG00000047003	Zfp41	31.2049	28.726	-0.119375	0.662294	0.969016
ENSMUSG00000047013	Fbxo41	3.12458	3.85165	0.30488	0.344286	0.870277
ENSMUSG00000047022	Mipol1	0.746347	1.13574	0.597428	0.159939	0.664885
ENSMUSG00000047030	Spata2	17.6963	14.573	-0.281365	0.343048	0.869656
ENSMUSG00000047036	Zfp445	27.7692	35.033	0.335321	0.211228	0.742647
ENSMUSG00000047037	Nipa1	8.1268	6.32338	-0.362199	0.23629	0.773246
ENSMUSG00000047044	D030056L22Rik	17.6298	13.9739	-0.339263	0.293077	0.83036
ENSMUSG00000047045	Tmem164	12.5459	12.8409	0.0331216	0.903855	0.991301
ENSMUSG00000047067	Dusp28	4.90318	4.20819	-0.22776	0.580838	0.949994
ENSMUSG00000047084	Ngrn	14.7542	16.0694	0.120857	0.691506	0.974276
ENSMUSG00000047085	Lrrc4b	64.1801	41.3033	-0.636806	0.077192	0.461052
ENSMUSG00000047090	Tmem198b	7.80924	5.64503	-0.471831	0.260053	0.797553
ENSMUSG00000047098	Rnf31	6.03925	7.65187	0.343932	0.287651	0.825515
ENSMUSG00000047123	Ticam1	2.8456	1.86892	-0.618049	0.188582	0.707861
ENSMUSG00000047126	Cltc	133.348	143.947	0.110394	0.696639	0.974276
ENSMUSG00000047139	Cd24a	202.912	122.16	-0.732013	0.0222673	0.20176
ENSMUSG00000047141	Zfp654	6.55972	6.26115	-0.0656465	0.822305	0.987675
ENSMUSG00000047146	Tet1	9.39936	8.76561	-0.101279	0.774605	0.979717
ENSMUSG00000047153	Khnyn	7.16678	8.19289	0.192954	0.498861	0.932671
ENSMUSG00000047181	Samd14	65.8795	53.8661	-0.290078	0.294126	0.830511
ENSMUSG00000047187	Rab2a	82.4391	64.975	-0.343884	0.226557	0.762511
ENSMUSG00000047193	Dync2h1	6.22991	10.1208	0.700064	0.0486207	0.34951
ENSMUSG00000047205	Dusp18	21.3637	16.314	-0.388237	0.155254	0.657696
ENSMUSG00000047213	Ythdf3	27.7066	31.3738	0.179221	0.509083	0.935412
ENSMUSG00000047215	Rpl9	78.146	83.5626	0.096256	0.747015	0.979097
ENSMUSG00000047221	Fam185a	3.36772	3.45746	0.0347846	0.921275	0.991601
ENSMUSG00000047227	Gm527	2.72385	1.78614	-0.590948	0.250476	0.788661
ENSMUSG00000047238	Mageh1	34.2066	25.6555	-0.414901	0.186477	0.703957
ENSMUSG00000047242	Taf9b	10.0974	6.9734	-0.534001	0.0916308	0.504262
ENSMUSG00000047246	H2bc6	13.9312	28.9729	1.05548	0.0659114	0.420085
ENSMUSG00000047248	C2cd3	9.26344	9.73841	0.0726814	0.791353	0.981416
ENSMUSG00000047259	Mc4r	1.51754	1.06545	-0.493645	0.579102	0.949674
ENSMUSG00000047260	Emc6	44.4409	36.0024	-0.306434	0.449666	0.919875
ENSMUSG00000047261	Gap43	274.738	255.789	-0.102964	0.818513	0.986686
ENSMUSG00000047264	Zfp358	22.9945	16.5501	-0.472826	0.113783	0.565467
ENSMUSG00000047281	Sfn	1.01101	0.902686	-0.148856	0.769569	0.979717
ENSMUSG00000047284	Neurl4	31.3837	29.967	-0.0659204	0.828222	0.98837
ENSMUSG00000047307	Pcdhb13	1.07805	2.48777	1.21416	0.0173037	0.167231
ENSMUSG00000047342	Zfp286	2.94434	2.85366	-0.0476715	0.880367	0.990877
ENSMUSG00000047344	Lancl3	1.44859	1.11095	-0.375728	0.37209	0.885655
ENSMUSG00000047361	Gm973	3.19463	3.60544	0.172833	0.618083	0.961504
ENSMUSG00000047368	Abhd17b	17.8165	16.1638	-0.142709	0.639422	0.963992
ENSMUSG00000047371	Zfp768	22.0156	16.4373	-0.420951	0.131474	0.609739
ENSMUSG00000047388	Atmin	15.2584	13.5323	-0.17367	0.537728	0.941735
ENSMUSG00000047407	Tgif1	3.04383	2.4604	-0.309055	0.363634	0.881074
ENSMUSG00000047409	Ctdspl	7.02737	7.60259	0.11259	0.709614	0.975436
ENSMUSG00000047412	Zbtb44	7.65377	7.0646	-0.116634	0.729887	0.9765
ENSMUSG00000047414	Flrt2	5.45984	4.61432	-0.243061	0.405533	0.899547
ENSMUSG00000047417	Rexo1	14.4111	12.6264	-0.190045	0.493475	0.932237
ENSMUSG00000047423	AI837181	23.9299	17.9964	-0.411708	0.163118	0.669971
ENSMUSG00000047428	Dlk2	2.33136	3.31585	0.520092	0.35436	0.87561
ENSMUSG00000047434	Xxylt1	7.82259	4.93174	-0.663925	0.0314595	0.259833
ENSMUSG00000047446	Arl4a	15.1284	11.1937	-0.434918	0.106458	0.546889
ENSMUSG00000047454	Gphn	16.8307	14.3365	-0.230638	0.408594	0.900559
ENSMUSG00000047459	Dynlrb1	96.11	58.4788	-0.718157	0.123101	0.590638
ENSMUSG00000047466	8030462N17Rik	7.34313	6.68063	-0.13741	0.645411	0.965053
ENSMUSG00000047473	Zfp30	3.40522	3.50819	0.0391207	0.907179	0.991301
ENSMUSG00000047496	Rnf152	4.58043	3.68275	-0.310626	0.365155	0.881831
ENSMUSG00000047497	Adamts12	1.83647	1.78541	-0.0393425	0.907305	0.991301
ENSMUSG00000047507	Baiap3	1.83047	2.15875	0.244171	0.531539	0.939206
ENSMUSG00000047514	Tspyl1	41.9367	29.6946	-0.498142	0.0617465	0.403513
ENSMUSG00000047534	Mis18bp1	5.04905	6.58855	0.385513	0.18702	0.704947
ENSMUSG00000047539	Fbxo28	14.2037	13.1046	-0.116852	0.673661	0.971933
ENSMUSG00000047547	Cltb	14.3548	11.5257	-0.315766	0.340352	0.867764
ENSMUSG00000047554	Tmem41b	5.3276	4.1157	-0.375481	0.242557	0.780665
ENSMUSG00000047557	Lxn	39.832	36.0621	-0.145901	0.739303	0.979096
ENSMUSG00000047583	Tyw3	2.04648	2.29195	0.16002	0.674961	0.972616
ENSMUSG00000047591	Mafa	3.05869	2.13162	-0.527409	0.194942	0.718964
ENSMUSG00000047603	Zfp235	2.53368	2.48744	-0.0289551	0.934156	0.993546
ENSMUSG00000047604	Frat2	3.30281	2.96637	-0.162167	0.688874	0.974195
ENSMUSG00000047613	A430005L14Rik	8.80373	10.6956	0.274759	0.474844	0.925381
ENSMUSG00000047617	Paxx	6.30396	6.21477	-0.0167887	0.969958	0.998283
ENSMUSG00000047632	Fgfbp3	81.9467	44.289	-0.888721	0.168765	0.679015
ENSMUSG00000047635	2810006K23Rik	7.24572	4.66709	-0.641377	0.0874046	0.490441
ENSMUSG00000047643	Gm5454	5.17123	4.25308	-0.290984	0.682942	0.973312
ENSMUSG00000047648	Fbxo30	10.3399	12.4479	0.265676	0.40969	0.901086
ENSMUSG00000047649	Cd3eap	5.33511	4.26043	-0.329974	0.375235	0.887404
ENSMUSG00000047656	Trpt1	4.3267	4.00316	-0.12369	0.786671	0.980307
ENSMUSG00000047658	Gal3st3	6.51535	3.20661	-1.01944	0.00560031	0.066899
ENSMUSG00000047669	Msl3l2	3.18928	2.46108	-0.378816	0.353643	0.875406
ENSMUSG00000047676	Rpsa-ps10	2.49185	4.5625	0.881181	0.058678	0.395225
ENSMUSG00000047686	Rtl3	1.06712	0.737154	-0.513958	0.675503	0.9727
ENSMUSG00000047694	Yipf6	7.96514	6.20755	-0.36001	0.210098	0.740952
ENSMUSG00000047710	Champ1	22.1575	19.4504	-0.188514	0.527806	0.939042
ENSMUSG00000047712	Ust	7.40586	5.85521	-0.342129	0.563004	0.94903
ENSMUSG00000047714	Ppp1r2	21.2367	18.828	-0.174253	0.561149	0.94903
ENSMUSG00000047719	Ubiad1	7.26995	4.29036	-0.766847	0.0623853	0.40508
ENSMUSG00000047721	Bola2	5.73127	4.96375	-0.209473	0.560775	0.94903
ENSMUSG00000047731	Wbp1l	26.7836	21.8983	-0.290948	0.299595	0.834064
ENSMUSG00000047747	Rnf150	2.01111	2.08182	0.051528	0.86453	0.990045
ENSMUSG00000047749	Zc3hav1l	14.0821	8.74221	-0.687143	0.0123118	0.128299
ENSMUSG00000047757	Fancb	1.55537	1.50715	-0.043939	0.922291	0.991601
ENSMUSG00000047766	Lrrc49	10.2787	9.98127	-0.0406748	0.89637	0.991301
ENSMUSG00000047767	Atg16l2	1.07733	2.2436	1.0623	0.00603947	0.071358
ENSMUSG00000047773	Ankfn1	2.93995	2.83572	-0.0555863	0.880793	0.990877
ENSMUSG00000047777	Phf13	10.9608	9.32321	-0.232258	0.428022	0.912311
ENSMUSG00000047786	Lix1	6.28524	3.79292	-0.725125	0.515113	0.935412
ENSMUSG00000047787	Flrt1	3.31421	2.48224	-0.420803	0.576539	0.949674
ENSMUSG00000047789	Slc38a9	1.48152	2.341	0.65867	0.0454915	0.334414
ENSMUSG00000047793	Sned1	0.680303	1.43567	1.08343	0.0321951	0.264077
ENSMUSG00000047804	Akap10	8.96114	10.4037	0.214096	0.476921	0.925748
ENSMUSG00000047821	Trim16	10.8918	9.35952	-0.216235	0.65188	0.966224
ENSMUSG00000047824	Pygo2	20.1122	15.074	-0.416426	0.1334	0.613076
ENSMUSG00000047832	Cdca4	10.1688	9.86278	-0.0455742	0.873728	0.990045
ENSMUSG00000047842	Diras2	4.48575	2.80032	-0.672119	0.0805627	0.471914
ENSMUSG00000047843	Bri3	23.0446	18.8909	-0.29045	0.381249	0.890229
ENSMUSG00000047844	Bex4	21.6166	16.0287	-0.438159	0.367	0.883003
ENSMUSG00000047866	Lonp2	10.7629	11.0977	0.0448206	0.873228	0.990045
ENSMUSG00000047879	Usp14	13.572	14.8035	0.125539	0.636429	0.963312
ENSMUSG00000047881	Rell1	4.98617	3.01065	-0.72097	0.0460007	0.336559
ENSMUSG00000047888	Tnrc6b	17.3007	21.4702	0.311395	0.340282	0.867764
ENSMUSG00000047904	Sstr2	10.4464	7.43504	-0.492887	0.129052	0.604178
ENSMUSG00000047907	Tshz2	26.5415	21.902	-0.276558	0.543255	0.94266
ENSMUSG00000047909	Ankrd16	7.87144	11.2483	0.516434	0.109461	0.554158
ENSMUSG00000047910	Pcdhb16	3.82932	5.37467	0.493461	0.231799	0.76681
ENSMUSG00000047921	Trappc9	7.78944	7.09386	-0.133765	0.654347	0.966316
ENSMUSG00000047935	Sox1ot	2.10568	2.44333	0.215786	0.519428	0.935412
ENSMUSG00000047945	Marcksl1	536.717	436.344	-0.298762	0.316882	0.849275
ENSMUSG00000047959	Kcna3	1.86814	1.63835	-0.164289	0.758432	0.979097
ENSMUSG00000047963	Stbd1	1.58888	1.39913	-0.18668	0.679993	0.973312
ENSMUSG00000047989	Ino80c	10.4763	7.80712	-0.421911	0.201518	0.729114
ENSMUSG00000047992	Dipk1c	1.01875	0.772875	-0.410035	0.543548	0.942727
ENSMUSG00000048000	Gigyf2	7.7129	8.38152	0.119763	0.652603	0.966224
ENSMUSG00000048001	Hes5	32.8664	42.3101	0.362717	0.597544	0.954542
ENSMUSG00000048007	Timm8a1	2.97375	1.76575	-0.774071	0.114724	0.567888
ENSMUSG00000048015	Neurod4	6.92816	4.82811	-0.524145	0.110444	0.554989
ENSMUSG00000048022	Tmem229a	4.03008	3.62111	-0.159434	0.760328	0.979097
ENSMUSG00000048027	Rgmb	18.161	15.9121	-0.190766	0.474937	0.925381
ENSMUSG00000048029	Eno4	1.014	1.11583	0.147107	0.751554	0.979097
ENSMUSG00000048039	Isg20l2	28.9228	23.9168	-0.274589	0.312967	0.845438
ENSMUSG00000048040	Arxes2	22.7905	13.7922	-0.729319	0.0773433	0.461616
ENSMUSG00000048047	Zbtb33	19.8336	14.1779	-0.485426	0.0905992	0.50132
ENSMUSG00000048076	Arf1	212.607	160.283	-0.407698	0.132734	0.612093
ENSMUSG00000048078	Tenm4	6.98865	5.44253	-0.360518	0.26579	0.803652
ENSMUSG00000048087	Gm4737	5.40937	4.91979	-0.13592	0.707192	0.975436
ENSMUSG00000048100	Taf13	8.67938	10.2015	0.229116	0.567817	0.94903
ENSMUSG00000048106	4632415L05Rik	8.38334	6.00203	-0.482656	0.0873547	0.490382
ENSMUSG00000048109	Rbm15	14.4508	15.1416	0.0680477	0.816515	0.986686
ENSMUSG00000048118	Arid4a	7.10648	9.71605	0.451989	0.133799	0.61412
ENSMUSG00000048126	Col6a3	1.44926	0.902617	-0.685901	0.117014	0.573457
ENSMUSG00000048142	Nat8l	8.43998	7.1525	-0.239245	0.466185	0.923154
ENSMUSG00000048148	Nwd1	1.1077	1.17475	0.0788808	0.868633	0.990045
ENSMUSG00000048154	Kmt2d	23.6371	21.1946	-0.157183	0.578459	0.949674
ENSMUSG00000048170	Mcmbp	18.3988	15.8505	-0.2144	0.433535	0.913417
ENSMUSG00000048174	Tmem81	0.874176	1.41048	0.694401	0.158358	0.664309
ENSMUSG00000048175	Asb8	15.7476	15.5931	-0.0163276	0.957745	0.995377
ENSMUSG00000048186	Bend7	3.00143	3.1149	0.0491359	0.891756	0.991301
ENSMUSG00000048216	Gpr85	9.16967	6.9903	-0.388369	0.332454	0.862319
ENSMUSG00000048218	Amigo2	1.36882	1.09306	-0.339245	0.469093	0.924607
ENSMUSG00000048222	Mfap1b	5.8505	4.88017	-0.260686	0.434467	0.914108
ENSMUSG00000048232	Fbxo10	9.71752	7.26389	-0.418935	0.161047	0.666351
ENSMUSG00000048234	Rnf149	9.55076	8.05397	-0.250425	0.465641	0.923154
ENSMUSG00000048240	Gng7	4.33363	4.17953	-0.0583235	0.897193	0.991301
ENSMUSG00000048249	Crebrf	3.44135	4.11648	0.255195	0.47432	0.925381
ENSMUSG00000048251	Bcl11b	4.14899	3.54356	-0.230909	0.496025	0.932454
ENSMUSG00000048264	Dip2c	16.2413	16.173	-0.00560195	0.983501	0.999615
ENSMUSG00000048271	Rbm33	13.9473	16.1823	0.214802	0.432745	0.91289
ENSMUSG00000048277	Syngr2	11.7798	6.89003	-0.780802	0.0822371	0.475278
ENSMUSG00000048279	Sacs	7.83278	8.86459	0.178845	0.53064	0.939206
ENSMUSG00000048280	Zfp738	2.89253	3.12258	0.110882	0.707986	0.975436
ENSMUSG00000048281	Dleu7	2.87484	2.73082	-0.0907194	0.907153	0.991301
ENSMUSG00000048285	Frmd6	2.12755	2.38629	0.164077	0.630668	0.962906
ENSMUSG00000048304	Slitrk3	5.28239	3.90652	-0.429988	0.214733	0.746634
ENSMUSG00000048307	Ankrd46	16.5207	13.3403	-0.309057	0.264928	0.803371
ENSMUSG00000048310	Pskh1	12.9958	11.7888	-0.141494	0.615824	0.961108
ENSMUSG00000048327	Ckap2l	23.8696	17.3834	-0.458798	0.107692	0.549513
ENSMUSG00000048330	Ric3	4.54513	4.36725	-0.0602842	0.875863	0.99052
ENSMUSG00000048332	Lhfp	11.191	9.29125	-0.270539	0.383884	0.892535
ENSMUSG00000048347	Pcdhb18	2.9758	3.48711	0.233005	0.577137	0.949674
ENSMUSG00000048351	Coa7	6.46999	5.11126	-0.340385	0.30413	0.837298
ENSMUSG00000048371	Pdp2	6.34096	4.27695	-0.567717	0.0745742	0.45206
ENSMUSG00000048376	F2r	31.8969	18.2118	-0.810349	0.0146099	0.146514
ENSMUSG00000048379	Socs4	15.2689	13.1278	-0.219189	0.538357	0.941735
ENSMUSG00000048385	Scrt1	9.74088	8.62415	-0.174733	0.559076	0.94903
ENSMUSG00000048387	Osr1	2.11666	1.35623	-0.62919	0.175469	0.689218
ENSMUSG00000048388	Fam171b	24.3631	17.1266	-0.508113	0.0573592	0.390991
ENSMUSG00000048402	Gli2	1.6786	1.6126	-0.0646345	0.873597	0.990045
ENSMUSG00000048406	B330016D10Rik	1.12023	2.30396	1.02906	0.046773	0.340006
ENSMUSG00000048410	Zfp407	4.10707	6.35462	0.630584	0.0283579	0.240827
ENSMUSG00000048416	Mlf1	4.1769	4.68142	0.164862	0.666911	0.970219
ENSMUSG00000048429	Timm29	28.4423	20.519	-0.471609	0.0915641	0.504262
ENSMUSG00000048439	Nupl2	3.8885	3.60703	-0.113222	0.752937	0.979097
ENSMUSG00000048440	Cyp4f16	4.78736	4.22594	-0.178733	0.644204	0.964732
ENSMUSG00000048445	Ccdc57	3.04428	3.48591	0.193635	0.584016	0.950736
ENSMUSG00000048458	Inka2	14.6832	11.5621	-0.346596	0.512579	0.935412
ENSMUSG00000048478	Spata33	1.80437	1.44513	-0.317888	0.417694	0.906965
ENSMUSG00000048481	Mypop	4.26656	3.14543	-0.443899	0.237743	0.775513
ENSMUSG00000048485	Zbtb8b	1.18664	0.998189	-0.235794	0.674081	0.971965
ENSMUSG00000048486	Fitm2	6.39445	3.44978	-0.892856	0.0130606	0.134548
ENSMUSG00000048490	Nrip1	7.22311	6.91404	-0.0626703	0.817007	0.986686
ENSMUSG00000048495	Tyw5	3.50998	4.69856	0.416935	0.287906	0.825836
ENSMUSG00000048497	Mmgt2	1.85466	2.44606	0.395437	0.344775	0.870835
ENSMUSG00000048503	Tmem136	6.45786	5.4903	-0.234252	0.454903	0.920766
ENSMUSG00000048528	Nkx1-2	2.27086	1.74303	-0.378817	0.341726	0.869024
ENSMUSG00000048537	Phldb1	38.6174	36.1484	-0.0956592	0.810106	0.984809
ENSMUSG00000048540	Nhlh2	4.62405	5.5588	0.265753	0.405152	0.899547
ENSMUSG00000048546	Tob2	6.45031	5.52058	-0.22676	0.502287	0.933292
ENSMUSG00000048550	Thnsl1	6.15036	6.11589	-0.0101508	0.974242	0.999044
ENSMUSG00000048562	Sp8	8.54356	7.22298	-0.23933	0.678869	0.973312
ENSMUSG00000048578	Mlec	48.8435	35.3461	-0.466802	0.102328	0.536436
ENSMUSG00000048581	E130311K13Rik	1.03421	1.00188	-0.0448173	0.930758	0.993174
ENSMUSG00000048603	Gm9828	1.0543	1.10414	0.0746416	0.872009	0.990045
ENSMUSG00000048612	Myof	0.967886	1.08548	0.170483	0.832175	0.98837
ENSMUSG00000048616	Nog	10.8209	8.30814	-0.387225	0.55551	0.947846
ENSMUSG00000048644	Ctxn1	77.8076	52.5385	-0.566997	0.107685	0.549513
ENSMUSG00000048661	Lemd3	7.30368	7.0522	-0.0523671	0.860766	0.990045
ENSMUSG00000048668	Rhno1	11.1755	11.6742	0.0619085	0.827026	0.98837
ENSMUSG00000048677	Tpcn2	0.771743	1.35605	0.820287	0.0696636	0.433457
ENSMUSG00000048696	Mex3d	30.4447	24.6475	-0.3035	0.340051	0.86776
ENSMUSG00000048701	Ccdc6	33.8578	28.6825	-0.239344	0.364892	0.881756
ENSMUSG00000048706	Lurap1l	1.95818	1.84055	-0.089703	0.827761	0.98837
ENSMUSG00000048707	Tprn	4.3006	4.39566	0.027062	0.940778	0.994412
ENSMUSG00000048720	Tbc1d12	7.41593	7.52612	0.0173299	0.961009	0.995377
ENSMUSG00000048728	Zfp454	5.10522	4.68079	-0.131322	0.730594	0.976526
ENSMUSG00000048732	Klhl11	26.2352	19.0605	-0.461337	0.151222	0.649763
ENSMUSG00000048747	E130114P18Rik	2.94737	2.33383	-0.352622	0.47956	0.925748
ENSMUSG00000048755	Mcat	7.226	5.42515	-0.415557	0.24389	0.781204
ENSMUSG00000048756	Foxo3	20.5497	17.9206	-0.198269	0.601134	0.956516
ENSMUSG00000048758	Rpl29	105.826	101.958	-0.054626	0.889552	0.991301
ENSMUSG00000048763	Hoxb3	42.6223	36.8742	-0.208715	0.438302	0.915015
ENSMUSG00000048772	Tmem53	1.92248	1.70737	-0.19673	0.722196	0.975809
ENSMUSG00000048782	Insc	1.14998	0.877327	-0.379777	0.390653	0.894536
ENSMUSG00000048787	Dcun1d3	7.68343	6.92354	-0.150754	0.585087	0.951116
ENSMUSG00000048794	Cfap100	0.994604	1.6831	0.748611	0.110096	0.554788
ENSMUSG00000048796	Cyb561d1	2.3402	2.29547	-0.0220099	0.953301	0.995076
ENSMUSG00000048799	Cep120	21.7103	20.363	-0.0916692	0.775402	0.979812
ENSMUSG00000048807	Slc35e4	10.8288	8.31503	-0.383745	0.254436	0.791944
ENSMUSG00000048814	Lonrf2	16.878	17.0112	0.0116469	0.965111	0.996757
ENSMUSG00000048826	Dact2	1.08556	1.15182	0.104765	0.870731	0.990045
ENSMUSG00000048832	Vps37c	13.2969	11.7815	-0.172941	0.553751	0.947553
ENSMUSG00000048833	Slc39a9	7.36093	5.58622	-0.398835	0.228152	0.763733
ENSMUSG00000048834	Vstm2a	1.94801	0.898075	-1.11036	0.00760329	0.0860188
ENSMUSG00000048856	Slc25a47	1.02108	1.56511	0.611147	0.159206	0.6644
ENSMUSG00000048874	Phf3	11.8354	11.9343	0.0120401	0.963601	0.996287
ENSMUSG00000048878	Hexim1	12.2292	11.4096	-0.100531	0.719502	0.975809
ENSMUSG00000048895	Cdk5r1	55.9647	43.6538	-0.357749	0.284367	0.824779
ENSMUSG00000048897	Zfp710	8.85192	7.47187	-0.244239	0.374938	0.887404
ENSMUSG00000048899	Rimkla	5.24669	3.97961	-0.395126	0.234805	0.77048
ENSMUSG00000048911	Rnf24	8.45675	7.27019	-0.216423	0.458134	0.921694
ENSMUSG00000048915	Efna5	11.5696	9.36781	-0.301305	0.352306	0.874505
ENSMUSG00000048916	Gm5540	0.829443	8.56345	3.35547	0.00752051	0.0854393
ENSMUSG00000048920	Fkrp	6.59519	4.9361	-0.418591	0.162548	0.669393
ENSMUSG00000048921	Zfp689	5.1269	3.93733	-0.383743	0.254582	0.792075
ENSMUSG00000048922	Cdca2	9.33208	10.875	0.220652	0.421613	0.908987
ENSMUSG00000048930	Tada3	13.4832	14.4186	0.0962098	0.727928	0.976046
ENSMUSG00000048949	Gm6206	1.48085	2.33844	0.665501	0.137774	0.623272
ENSMUSG00000048960	Prex2	1.19464	1.48673	0.312482	0.451677	0.920093
ENSMUSG00000048965	Mrgpre	2.61256	1.53201	-0.757487	0.0694732	0.432935
ENSMUSG00000048967	Yjefn3	1.63803	1.40042	-0.259821	0.647988	0.965585
ENSMUSG00000048970	C1galt1c1	6.50715	5.41924	-0.27474	0.607754	0.95983
ENSMUSG00000048978	Nrsn1	3.64441	2.78217	-0.386387	0.318752	0.851125
ENSMUSG00000048988	Elfn1	9.33958	4.58492	-1.02978	0.0431053	0.323161
ENSMUSG00000048997	Atxn7l2	4.46647	6.69828	0.587661	0.109296	0.553957
ENSMUSG00000049001	Ndnf	1.62149	1.22669	-0.405452	0.321561	0.853191
ENSMUSG00000049036	Tmem121	7.33295	6.75217	-0.12835	0.770458	0.979717
ENSMUSG00000049038	Mterf2	7.07729	8.03428	0.178965	0.623959	0.962479
ENSMUSG00000049047	Armcx3	9.4928	9.23651	-0.0389993	0.894211	0.991301
ENSMUSG00000049076	Acap2	12.4436	12.3183	-0.0150243	0.960698	0.995377
ENSMUSG00000049086	Bmyc	20.2695	13.5537	-0.584498	0.150536	0.647842
ENSMUSG00000049090	Zadh2	17.2657	15.9472	-0.115885	0.688454	0.974027
ENSMUSG00000049091	Sephs2	16.9739	12.3295	-0.463014	0.116363	0.572783
ENSMUSG00000049092	Gpr137c	2.56742	3.13024	0.2889	0.410179	0.90124
ENSMUSG00000049100	Pcdh10	6.57179	4.80106	-0.451437	0.1383	0.62464
ENSMUSG00000049106	Dcaf5	20.7953	18.1512	-0.196208	0.460116	0.921902
ENSMUSG00000049107	Ntf3	1.53244	1.87924	0.303756	0.510198	0.935412
ENSMUSG00000049119	Fam110b	2.16478	2.69308	0.316627	0.349029	0.872459
ENSMUSG00000049122	Frmd3	2.81888	2.85273	0.0215324	0.956882	0.995377
ENSMUSG00000049124	Gm8186	9.26613	13.2526	0.498487	0.309983	0.843448
ENSMUSG00000049148	Plcxd3	1.90263	2.06892	0.130197	0.797326	0.982158
ENSMUSG00000049154	Fam183b	19.6106	7.97938	-1.29061	0.0824095	0.475553
ENSMUSG00000049164	Zfp518a	8.31625	9.59188	0.206687	0.483931	0.928102
ENSMUSG00000049184	Purg	13.7517	17.2922	0.328199	0.306551	0.839978
ENSMUSG00000049191	Rtl5	9.9965	10.1997	0.0315061	0.942365	0.994446
ENSMUSG00000049225	Pdp1	11.6767	9.84645	-0.243932	0.578513	0.949674
ENSMUSG00000049230	Gm9833	4.93903	3.40182	-0.527361	0.262232	0.801093
ENSMUSG00000049232	Tigd2	4.02725	4.62915	0.195938	0.595175	0.954319
ENSMUSG00000049252	Lrp1b	0.812286	2.46332	1.6018	0.0427452	0.321053
ENSMUSG00000049265	Kcnk3	2.18173	1.23925	-0.797986	0.106572	0.546917
ENSMUSG00000049281	Scn3b	16.2129	12.1631	-0.412727	0.200093	0.726739
ENSMUSG00000049285	Mblac1	3.00316	2.13953	-0.495891	0.269872	0.809217
ENSMUSG00000049287	Iba57	3.02937	1.81162	-0.73564	0.06905	0.431142
ENSMUSG00000049288	Lix1l	30.807	27.3209	-0.174529	0.633484	0.963054
ENSMUSG00000049295	Zfp219	24.1923	22.7897	-0.0867346	0.772656	0.979717
ENSMUSG00000049299	Trappc1	53.5224	37.298	-0.522419	0.137252	0.622509
ENSMUSG00000049300	Prmt6	8.99257	6.95806	-0.371019	0.202233	0.729136
ENSMUSG00000049305	Ccdc71	13.3764	9.96424	-0.423335	0.142371	0.633964
ENSMUSG00000049313	Sorl1	5.97434	5.71074	-0.0629425	0.86323	0.990045
ENSMUSG00000049321	Zfp2	10.8127	13.5971	0.33011	0.233764	0.769238
ENSMUSG00000049323	Smcr8	18.648	18.0414	-0.0477633	0.864117	0.990045
ENSMUSG00000049327	Kmt5a	16.4606	12.7563	-0.369522	0.226727	0.76265
ENSMUSG00000049336	Tenm2	5.03076	4.4451	-0.179349	0.606315	0.958825
ENSMUSG00000049339	Retreg2	29.6183	22.3989	-0.403813	0.151527	0.649874
ENSMUSG00000049354	Dcaf7	93.5481	88.8876	-0.0737424	0.796588	0.981894
ENSMUSG00000049401	Ogfr	42.7376	38.4609	-0.151549	0.574471	0.949674
ENSMUSG00000049411	Tmem241	1.83033	1.68762	-0.126941	0.768358	0.979717
ENSMUSG00000049420	Tmem200a	2.62129	2.16522	-0.269973	0.453185	0.92069
ENSMUSG00000049421	Zfp260	16.257	16.1486	-0.0108621	0.970934	0.998283
ENSMUSG00000049422	Chchd10	16.7241	9.06377	-0.891768	0.0410617	0.311287
ENSMUSG00000049439	Cyp20a1	8.53952	5.9525	-0.526891	0.178654	0.694155
ENSMUSG00000049470	Aff4	51.9004	49.1181	-0.0795606	0.781835	0.979829
ENSMUSG00000049482	Ctu2	3.75816	4.51613	0.268246	0.430396	0.912465
ENSMUSG00000049488	Tmem67	1.9432	2.30761	0.250127	0.47533	0.925476
ENSMUSG00000049489	Ccnq	14.7573	15.1271	0.0302096	0.934378	0.993546
ENSMUSG00000049502	Dtx3l	1.36532	1.10853	-0.304406	0.442624	0.915296
ENSMUSG00000049504	Proser1	11.2408	9.57083	-0.232619	0.402071	0.898956
ENSMUSG00000049516	Spty2d1	6.046	6.09363	0.00882712	0.976935	0.999044
ENSMUSG00000049517	Rps23	174.448	138.856	-0.329863	0.311503	0.844793
ENSMUSG00000049521	Cdc42ep1	4.00739	3.38555	-0.239888	0.572847	0.949584
ENSMUSG00000049532	Sall2	46.2406	39.1936	-0.238753	0.437247	0.914894
ENSMUSG00000049536	Tceal1	4.34557	3.7289	-0.228517	0.614251	0.960928
ENSMUSG00000049538	Adamts16	6.69001	5.61233	-0.250375	0.43515	0.914619
ENSMUSG00000049539	H1f1	190.321	347.05	0.866185	0.0649975	0.416384
ENSMUSG00000049550	Clip1	12.2349	14.7585	0.271277	0.392411	0.89472
ENSMUSG00000049551	Fzd9	7.27419	4.57233	-0.675855	0.339293	0.867099
ENSMUSG00000049553	Polr1a	8.36475	8.45408	0.0155523	0.960236	0.995377
ENSMUSG00000049556	Lingo1	9.54947	5.72006	-0.735494	0.0256402	0.223247
ENSMUSG00000049562	Ap5b1	1.80764	1.62757	-0.153134	0.707899	0.975436
ENSMUSG00000049577	Zfpm1	5.03214	3.62932	-0.46494	0.202096	0.729136
ENSMUSG00000049600	Zbtb45	7.61659	6.47723	-0.234197	0.420448	0.908445
ENSMUSG00000049606	Zfp644	13.1623	16.1414	0.294321	0.264405	0.802453
ENSMUSG00000049612	Omg	5.91376	2.3059	-1.36644	0.164809	0.672059
ENSMUSG00000049624	Slc17a5	3.68733	2.43566	-0.602914	0.187969	0.707213
ENSMUSG00000049630	C1ql3	4.92498	3.85598	-0.347133	0.40406	0.898956
ENSMUSG00000049641	Vgll2	2.25925	1.51091	-0.568183	0.325822	0.858053
ENSMUSG00000049643	2310022A10Rik	7.12085	6.27292	-0.185429	0.537153	0.941583
ENSMUSG00000049657	Zbtb5	18.0595	15.3633	-0.23393	0.436033	0.914894
ENSMUSG00000049658	Bdp1	7.78168	8.51265	0.130147	0.63686	0.963312
ENSMUSG00000049659	Aftph	14.632	15.8261	0.113339	0.669592	0.970934
ENSMUSG00000049670	Morn4	22.4473	18.7101	-0.263519	0.413548	0.903344
ENSMUSG00000049672	Zbtb14	9.76537	8.45731	-0.208477	0.467752	0.924577
ENSMUSG00000049680	Urgcp	10.2559	10.0892	-0.0247751	0.932202	0.993332
ENSMUSG00000049686	Orai1	3.29708	2.17029	-0.607055	0.137795	0.623272
ENSMUSG00000049690	Nckap5	3.78293	5.56794	0.556196	0.0923433	0.50669
ENSMUSG00000049717	Lig4	5.26474	5.46655	0.0565269	0.852245	0.988919
ENSMUSG00000049721	Gal3st1	7.72846	7.04538	-0.136239	0.914397	0.991363
ENSMUSG00000049728	Zfp668	9.25799	8.77909	-0.0767634	0.782648	0.979829
ENSMUSG00000049739	Zfp646	13.2794	13.913	0.0673035	0.801614	0.982506
ENSMUSG00000049751	Rpl36al	16.7217	21.4206	0.354637	0.421408	0.908987
ENSMUSG00000049755	Zfp672	5.84114	6.324	0.113438	0.693858	0.974276
ENSMUSG00000049760	Micos13	28.2511	25.9332	-0.127655	0.749279	0.979097
ENSMUSG00000049764	Zfp280b	8.77116	8.20467	-0.0962305	0.729397	0.9765
ENSMUSG00000049775	Tmsb4x	265.106	317.522	0.260043	0.507465	0.935361
ENSMUSG00000049791	Fzd4	1.71713	1.40176	-0.289318	0.453201	0.92069
ENSMUSG00000049792	Bag5	15.4198	14.4718	-0.0926551	0.751525	0.979097
ENSMUSG00000049800	Sertad2	12.8941	10.1953	-0.340216	0.30479	0.837983
ENSMUSG00000049804	Armcx4	19.6204	18.4198	-0.0911277	0.745219	0.979097
ENSMUSG00000049807	Arhgap23	12.2162	11.8382	-0.0438659	0.888301	0.991301
ENSMUSG00000049811	Fam161a	1.18126	1.37496	0.225148	0.600594	0.956242
ENSMUSG00000049823	Zbtb12	26.7579	17.5987	-0.605165	0.0436558	0.324889
ENSMUSG00000049858	Suox	5.238	3.75121	-0.484495	0.215322	0.746981
ENSMUSG00000049866	Arl4c	19.6559	15.4805	-0.343399	0.3631	0.8807
ENSMUSG00000049878	Rlf	11.3712	12.9098	0.183414	0.499472	0.932671
ENSMUSG00000049881	2810025M15Rik	24.2759	20.3241	-0.259344	0.518731	0.935412
ENSMUSG00000049882	Vcpkmt	1.86697	2.67432	0.526244	0.223562	0.758726
ENSMUSG00000049904	Tmem17	4.20005	3.17322	-0.41759	0.349785	0.872459
ENSMUSG00000049907	Rasl11b	3.23634	3.46436	0.0885765	0.833489	0.98837
ENSMUSG00000049916	2610318N02Rik	5.38597	6.49906	0.273419	0.540363	0.942228
ENSMUSG00000049922	Slc35c1	5.6888	3.08238	-0.885831	0.0112364	0.119156
ENSMUSG00000049929	Lpar4	2.54898	1.98522	-0.366644	0.450526	0.920048
ENSMUSG00000049932	H2ax	124.562	129.176	0.0517365	0.901801	0.991301
ENSMUSG00000049939	Lrrc4	12.5966	9.15555	-0.463392	0.219859	0.752916
ENSMUSG00000049940	Pgrmc2	16.8639	10.6199	-0.670475	0.0658223	0.420049
ENSMUSG00000049946	BC030500	2.85342	1.95832	-0.531339	0.298558	0.833668
ENSMUSG00000049950	Rpp38	4.74247	5.06657	0.0787537	0.876693	0.99052
ENSMUSG00000049957	Ccdc137	9.05266	7.11768	-0.347552	0.231931	0.766974
ENSMUSG00000049960	Mrps16	6.79949	6.14826	-0.150915	0.763889	0.979716
ENSMUSG00000049969	Plekhf2	7.40642	6.24801	-0.249136	0.453494	0.92069
ENSMUSG00000049971	Glt1d1	1.22346	0.731255	-0.725357	0.181688	0.697081
ENSMUSG00000049999	Ppp1r3d	3.39855	2.4844	-0.449651	0.2519	0.790526
ENSMUSG00000050002	Idnk	9.22466	7.82729	-0.236443	0.49643	0.932507
ENSMUSG00000050017	Pitpnb	35.6059	26.6057	-0.420167	0.124122	0.593433
ENSMUSG00000050029	Rap2c	17.6985	15.8746	-0.158205	0.582205	0.950204
ENSMUSG00000050043	Tmx2	29.0718	16.9406	-0.782103	0.0616059	0.403191
ENSMUSG00000050064	Zfp697	6.78835	6.71016	-0.0150857	0.959553	0.995377
ENSMUSG00000050069	Grem2	2.42862	1.6292	-0.584251	0.157893	0.663605
ENSMUSG00000050071	Bex1	33.1083	28.1399	-0.234235	0.546745	0.945416
ENSMUSG00000050079	Rspry1	4.38235	4.85854	0.147597	0.61209	0.960062
ENSMUSG00000050088	1600012H06Rik	8.57074	6.07808	-0.500061	0.126123	0.596793
ENSMUSG00000050105	Grrp1	1.13692	1.03619	-0.163508	0.772903	0.979717
ENSMUSG00000050107	Haspin	5.72113	5.26756	-0.116246	0.733816	0.977558
ENSMUSG00000050132	Sarm1	21.7751	18.9744	-0.197787	0.479711	0.925769
ENSMUSG00000050144	Slc25a44	20.2971	13.6397	-0.573978	0.041572	0.313838
ENSMUSG00000050148	Ubqln2	65.3574	46.4885	-0.491168	0.0668457	0.424209
ENSMUSG00000050157	Gm867	6.14025	5.60134	-0.122491	0.864566	0.990045
ENSMUSG00000050188	Lsm10	10.0847	8.79596	-0.207198	0.658047	0.967345
ENSMUSG00000050192	Eif5a2	6.99735	5.22501	-0.423609	0.165039	0.672155
ENSMUSG00000050199	Lgr4	13.0514	9.72374	-0.425405	0.179816	0.694155
ENSMUSG00000050212	Eva1b	1.41434	1.47845	0.0800322	0.907188	0.991301
ENSMUSG00000050213	Snip1	11.3131	9.6215	-0.23539	0.437077	0.914894
ENSMUSG00000050222	Il17d	2.21029	1.84687	-0.28998	0.605149	0.958306
ENSMUSG00000050229	Pigm	13.1211	8.0548	-0.704794	0.0241456	0.214004
ENSMUSG00000050240	Hic2	8.40331	8.69255	0.0509626	0.882875	0.990918
ENSMUSG00000050244	Heatr1	10.641	12.4667	0.228279	0.451994	0.920302
ENSMUSG00000050248	Evc2	1.52627	1.83599	0.257472	0.579512	0.949716
ENSMUSG00000050271	Prag1	19.0982	17.5738	-0.12052	0.679751	0.973312
ENSMUSG00000050272	Dscam	5.44645	5.16226	-0.0786418	0.851641	0.988919
ENSMUSG00000050288	Fzd2	22.1012	11.8271	-0.904086	0.0314343	0.259757
ENSMUSG00000050295	Foxc1	1.91869	1.59669	-0.260656	0.48493	0.928908
ENSMUSG00000050299	Gm9843	1.87623	5.43727	1.55485	0.0090268	0.0994908
ENSMUSG00000050310	Rictor	8.18786	10.2498	0.32397	0.257505	0.794724
ENSMUSG00000050312	Nsun3	2.68405	2.11135	-0.350027	0.319172	0.851125
ENSMUSG00000050321	Neto1	3.53699	3.57473	0.015321	0.960354	0.995377
ENSMUSG00000050323	Ndufaf6	3.58623	3.5299	-0.0336739	0.943318	0.994446
ENSMUSG00000050332	Amer1	10.5183	12.3893	0.237533	0.505256	0.934365
ENSMUSG00000050334	C130071C03Rik	23.237	23.6668	0.0255418	0.945384	0.99445
ENSMUSG00000050335	Lgals3	2.36827	1.52607	-0.613103	0.509211	0.935412
ENSMUSG00000050357	Carmil2	2.39737	2.28109	-0.0663798	0.890977	0.991301
ENSMUSG00000050373	Snx21	2.27702	2.14425	-0.0862707	0.822821	0.987675
ENSMUSG00000050379	Sept6	8.63698	7.24818	-0.25131	0.511571	0.935412
ENSMUSG00000050382	Kif7	5.64737	5.50534	-0.0376671	0.910078	0.991301
ENSMUSG00000050390	C77080	3.00959	2.82075	-0.0913525	0.788378	0.981094
ENSMUSG00000050394	Armcx6	3.90062	3.77987	-0.0410747	0.916287	0.991363
ENSMUSG00000050410	Tcf19	10.0954	10.6562	0.0742911	0.824932	0.988046
ENSMUSG00000050424	Pnma5	1.3946	0.940952	-0.543912	0.33294	0.862671
ENSMUSG00000050428	Fbxo46	6.45454	4.78276	-0.433064	0.145076	0.640463
ENSMUSG00000050447	Lypd6	3.02074	2.18139	-0.46951	0.216699	0.748563
ENSMUSG00000050471	Fam118b	5.3645	5.82752	0.116335	0.713913	0.975436
ENSMUSG00000050505	Pcdh20	1.14563	0.63309	-0.872096	0.116661	0.572938
ENSMUSG00000050530	Fam171a1	23.087	16.9859	-0.441009	0.156825	0.660767
ENSMUSG00000050538	B230217C12Rik	5.281	3.95635	-0.418951	0.256233	0.79456
ENSMUSG00000050541	Adra1b	1.08961	0.677314	-0.700654	0.141508	0.632952
ENSMUSG00000050545	Fam228b	0.725238	1.44056	0.982217	0.025031	0.219931
ENSMUSG00000050549	Fam241a	4.10593	4.05881	-0.0274305	0.954984	0.995377
ENSMUSG00000050550	Gm11868	3.30111	3.85902	0.215445	0.619554	0.961665
ENSMUSG00000050552	Lamtor4	16.6911	12.0648	-0.475085	0.260485	0.797859
ENSMUSG00000050555	Hyls1	3.42561	3.66618	0.0968657	0.756251	0.979097
ENSMUSG00000050556	Kcnb1	6.98466	6.35525	-0.135138	0.641947	0.964707
ENSMUSG00000050565	Tor1aip2	14.4047	11.9158	-0.273914	0.306519	0.839978
ENSMUSG00000050567	Maml1	21.5133	19.5849	-0.135911	0.632706	0.962979
ENSMUSG00000050587	Lrrc4c	4.7568	3.79383	-0.321464	0.444514	0.917062
ENSMUSG00000050605	Zfp61	7.34189	8.63026	0.235759	0.471753	0.925057
ENSMUSG00000050608	Micos10	19.5965	15.6974	-0.320113	0.379228	0.888786
ENSMUSG00000050619	Zscan29	3.51292	3.4207	-0.0424792	0.918725	0.991601
ENSMUSG00000050621	Rps27rt	4.55924	8.27025	0.880049	0.122874	0.590246
ENSMUSG00000050627	Gpd1l	13.2882	8.96824	-0.566929	0.040617	0.308636
ENSMUSG00000050628	Ubald2	28.0709	14.1387	-0.993346	0.0113519	0.120168
ENSMUSG00000050640	Tmem150c	2.83184	2.36222	-0.258927	0.496238	0.932454
ENSMUSG00000050666	Vstm4	1.77367	1.47747	-0.267313	0.536616	0.941386
ENSMUSG00000050668	Gpatch11	2.54135	3.05912	0.272518	0.477879	0.925748
ENSMUSG00000050677	Ccdc96	3.23577	2.2367	-0.521124	0.258887	0.796727
ENSMUSG00000050697	Prkaa1	14.6895	12.2836	-0.257599	0.349879	0.872468
ENSMUSG00000050705	2310061I04Rik	8.21362	5.6985	-0.526712	0.165101	0.672237
ENSMUSG00000050708	Ftl1	495.291	531.264	0.100965	0.770374	0.979717
ENSMUSG00000050711	Scg2	18.0009	17.4955	-0.0389246	0.950501	0.994688
ENSMUSG00000050714	Zbtb26	4.76423	4.83135	0.0191938	0.947455	0.994688
ENSMUSG00000050721	Plekho2	3.75734	3.10571	-0.271766	0.416075	0.905879
ENSMUSG00000050730	Arhgap42	13.0569	13.2723	0.0248361	0.93386	0.993546
ENSMUSG00000050732	Vamp8	1.3517	1.71578	0.339517	0.503029	0.933433
ENSMUSG00000050751	Pgbd5	4.20039	3.36677	-0.312605	0.445387	0.917883
ENSMUSG00000050786	Ccdc126	1.37061	1.37593	0.0113446	0.980173	0.999303
ENSMUSG00000050796	B3galt6	2.84334	2.15106	-0.411212	0.350487	0.873048
ENSMUSG00000050812	Ecpas	16.5101	19.0571	0.20734	0.470343	0.924607
ENSMUSG00000050821	Fam131a	8.39395	7.78929	-0.106507	0.731861	0.977138
ENSMUSG00000050822	Slc29a4	26.8328	17.6873	-0.601033	0.0324027	0.264796
ENSMUSG00000050830	Vwc2	0.930559	1.51876	0.707009	0.075238	0.454894
ENSMUSG00000050840	Cdh20	1.8552	1.52078	-0.293125	0.598699	0.955423
ENSMUSG00000050846	Zfp623	10.714	9.2885	-0.208665	0.501313	0.932914
ENSMUSG00000050855	Zfp940	2.14367	1.94685	-0.141161	0.692051	0.974276
ENSMUSG00000050856	Atp5k	22.4462	29.0977	0.37223	0.41106	0.901713
ENSMUSG00000050875	Minar2	9.92663	8.68871	-0.19051	0.790562	0.981416
ENSMUSG00000050890	Pdik1l	6.85593	6.71371	-0.0314669	0.912091	0.991301
ENSMUSG00000050891	Tatdn1	2.00733	3.19637	0.670731	0.0353756	0.281033
ENSMUSG00000050896	Rtn4rl2	2.61075	1.61866	-0.669218	0.533022	0.940021
ENSMUSG00000050908	Tvp23a	9.71712	8.60155	-0.17516	0.537672	0.941735
ENSMUSG00000050910	Cdr2l	35.7649	25.7252	-0.47533	0.0824593	0.475553
ENSMUSG00000050930	Map10	2.69736	2.61942	-0.0459149	0.905212	0.991301
ENSMUSG00000050936	Gm42743	7.95992	18.621	1.2224	0.0489206	0.350943
ENSMUSG00000050945	Zfp438	1.65601	2.02887	0.287743	0.464228	0.923121
ENSMUSG00000050947	Amigo1	3.29728	2.45872	-0.425252	0.217851	0.750166
ENSMUSG00000050953	Gja1	4.17499	1.98798	-1.07369	0.0141881	0.14299
ENSMUSG00000050954	Zfp169	3.81332	3.66076	-0.0592282	0.864605	0.990045
ENSMUSG00000050957	Insl6	1.49187	1.46221	-0.0566599	0.922292	0.991601
ENSMUSG00000050965	Prkca	8.93838	8.44207	-0.0833768	0.781909	0.979829
ENSMUSG00000050967	Creg2	2.52484	1.73569	-0.533385	0.167095	0.676653
ENSMUSG00000050973	Gdpgp1	1.93963	1.6032	-0.284974	0.503228	0.933696
ENSMUSG00000050989	Selenon	20.946	11.1207	-0.914154	0.0102715	0.110738
ENSMUSG00000051007	Gatd1	8.44794	6.72931	-0.32815	0.278622	0.817795
ENSMUSG00000051022	Hs3st1	3.34628	2.15238	-0.649458	0.143263	0.635568
ENSMUSG00000051034	Zfp11	4.81742	3.01265	-0.678377	0.0453647	0.333935
ENSMUSG00000051043	Gprc5c	1.86901	1.41331	-0.391554	0.556082	0.947981
ENSMUSG00000051048	P4ha3	37.5766	27.5641	-0.447293	0.102946	0.538219
ENSMUSG00000051062	Fbll1	14.0526	11.1905	-0.328481	0.341132	0.868385
ENSMUSG00000051065	Mb21d2	33.1678	28.2271	-0.232326	0.38914	0.893226
ENSMUSG00000051098	Mblac2	5.11224	3.5095	-0.535961	0.183917	0.699748
ENSMUSG00000051111	Sv2c	5.76659	3.97807	-0.532133	0.143955	0.637592
ENSMUSG00000051113	Fam71e1	1.8804	2.68407	0.521823	0.273753	0.81282
ENSMUSG00000051146	Camk2n2	18.9009	13.0955	-0.529066	0.20086	0.728397
ENSMUSG00000051147	Nat2	1.00032	1.14336	0.171878	0.741959	0.979097
ENSMUSG00000051149	Adnp	5.3592	3.85662	-0.470364	0.151712	0.650374
ENSMUSG00000051154	Commd3	23.1416	26.381	0.187865	0.522244	0.937086
ENSMUSG00000051159	Cited1	3.64799	4.3737	0.250211	0.656453	0.966877
ENSMUSG00000051166	Eml5	6.4127	11.4835	0.841555	0.0130382	0.134431
ENSMUSG00000051169	Rpusd3	4.51051	4.18228	-0.116228	0.767908	0.979717
ENSMUSG00000051177	Plcb1	8.60934	11.3004	0.393497	0.309341	0.843331
ENSMUSG00000051184	Zfp524	1.05869	0.812439	-0.414591	0.451367	0.920093
ENSMUSG00000051185	Fam174a	2.32737	2.64512	0.180342	0.621451	0.961716
ENSMUSG00000051220	Ercc6l	5.16086	4.93053	-0.0670899	0.823893	0.987675
ENSMUSG00000051223	Bzw1	102.774	92.632	-0.150127	0.592521	0.952867
ENSMUSG00000051224	Tceanc	3.94427	3.47058	-0.181819	0.5913	0.952365
ENSMUSG00000051232	Tmem199	18.9107	15.8818	-0.249154	0.480923	0.926707
ENSMUSG00000051234	Rnf7	61.6073	59.0204	-0.0632942	0.849209	0.988919
ENSMUSG00000051235	Gen1	2.86971	2.86122	-0.00274058	0.993163	0.999615
ENSMUSG00000051236	Msrb3	2.37038	1.83662	-0.362225	0.348203	0.872235
ENSMUSG00000051238	Swsap1	8.36877	5.7977	-0.537334	0.166978	0.676491
ENSMUSG00000051242	Pcdhb9	1.59538	1.88662	0.253557	0.577582	0.949674
ENSMUSG00000051243	Islr2	11.0788	6.51728	-0.765288	0.0217409	0.198987
ENSMUSG00000051251	Nhlh1	9.37962	7.6499	-0.299175	0.401851	0.898956
ENSMUSG00000051255	Gm6563	14.3078	12.764	-0.172847	0.687345	0.974027
ENSMUSG00000051256	Jagn1	6.82321	6.31606	-0.116724	0.751693	0.979097
ENSMUSG00000051257	Trap1a	5.19162	4.93083	-0.0868526	0.86011	0.990045
ENSMUSG00000051278	Zgrf1	2.14919	3.47026	0.694708	0.069779	0.433834
ENSMUSG00000051285	Pcmtd1	7.83041	7.53169	-0.0580174	0.845675	0.98876
ENSMUSG00000051306	Usp42	15.412	12.2119	-0.335595	0.209857	0.740952
ENSMUSG00000051316	Taf7	8.99343	8.10578	-0.152839	0.621713	0.961781
ENSMUSG00000051319	Mtln	6.86298	7.23616	0.0659368	0.88938	0.991301
ENSMUSG00000051323	Pcdh19	3.40304	2.49947	-0.440243	0.262452	0.801281
ENSMUSG00000051329	Nup160	8.47338	9.2546	0.12805	0.661046	0.968731
ENSMUSG00000051331	Cacna1c	1.42699	2.58602	0.857407	0.00567964	0.067556
ENSMUSG00000051335	Gfod1	3.68714	3.77254	0.0341121	0.90878	0.991301
ENSMUSG00000051339	2900026A02Rik	4.98946	5.38961	0.110668	0.71203	0.975436
ENSMUSG00000051343	Rab11fip5	8.89609	7.84189	-0.179651	0.56173	0.94903
ENSMUSG00000051344	Plekhm3	2.9881	3.35342	0.168171	0.572326	0.949552
ENSMUSG00000051346	Spryd4	9.97046	8.18886	-0.291809	0.475543	0.925476
ENSMUSG00000051351	Zfp46	18.6924	15.5716	-0.263501	0.327143	0.859698
ENSMUSG00000051355	Commd1	4.28639	4.97098	0.210468	0.61175	0.960062
ENSMUSG00000051359	Ncald	22.5732	19.2285	-0.231965	0.648062	0.965585
ENSMUSG00000051373	Plpp7	1.94989	1.67571	-0.223536	0.607821	0.95983
ENSMUSG00000051375	Pcdh1	6.72183	4.38653	-0.614002	0.0463986	0.338121
ENSMUSG00000051378	Kif18b	21.1374	16.9072	-0.322194	0.278013	0.817336
ENSMUSG00000051379	Flrt3	6.11497	4.52815	-0.436897	0.166688	0.675485
ENSMUSG00000051390	Zbtb22	14.6567	15.6907	0.0990528	0.727058	0.975809
ENSMUSG00000051391	Ywhag	127.382	103.041	-0.305757	0.294885	0.830516
ENSMUSG00000051396	Gm45902	4.17118	5.51066	0.406206	0.278499	0.817724
ENSMUSG00000051401	Kctd16	0.97277	1.54989	0.685165	0.179191	0.694155
ENSMUSG00000051403	Ppp1r37	19.5764	18.8246	-0.0548612	0.861962	0.990045
ENSMUSG00000051412	Vamp7	13.0877	10.5948	-0.308501	0.35409	0.875533
ENSMUSG00000051413	Plagl2	15.8922	12.3313	-0.366237	0.182356	0.697719
ENSMUSG00000051427	Ccdc157	7.85702	8.95822	0.187896	0.518323	0.935412
ENSMUSG00000051444	Bbs12	3.79231	3.95895	0.0538493	0.899004	0.991301
ENSMUSG00000051451	Crebzf	10.5678	16.4456	0.639695	0.0574478	0.390991
ENSMUSG00000051469	Zfp24	21.3663	20.9097	-0.0320821	0.919045	0.991601
ENSMUSG00000051483	Cbr1	13.4186	12.4802	-0.108329	0.755793	0.979097
ENSMUSG00000051486	Pcdhb11	6.76865	8.07142	0.254686	0.420057	0.908422
ENSMUSG00000051495	Irf2bp2	29.4843	24.2505	-0.281809	0.289621	0.827939
ENSMUSG00000051499	Zfp786	1.97098	2.23028	0.182591	0.621135	0.961665
ENSMUSG00000051502	Ufsp1	4.72343	3.11997	-0.617929	0.195856	0.720316
ENSMUSG00000051510	Mafg	17.7009	20.2093	0.191355	0.479034	0.925748
ENSMUSG00000051515	Fam181b	29.8887	28.412	-0.0751759	0.855864	0.989142
ENSMUSG00000051517	Arhgef39	2.59355	3.04414	0.238296	0.563943	0.94903
ENSMUSG00000051518	Rps19bp1	19.2617	21.436	0.154741	0.628231	0.962766
ENSMUSG00000051527	Usp29	8.13347	8.33757	0.0365215	0.902258	0.991301
ENSMUSG00000051537	Gm5124	7.86425	8.58932	0.131288	0.725135	0.975809
ENSMUSG00000051550	Zfp579	14.0182	12.3782	-0.177523	0.553722	0.947553
ENSMUSG00000051557	Pusl1	5.02569	5.27832	0.066994	0.855599	0.989142
ENSMUSG00000051579	Tceal8	19.9454	16.1165	-0.308702	0.355193	0.87561
ENSMUSG00000051586	Mical3	7.76998	9.13706	0.23446	0.463139	0.92287
ENSMUSG00000051599	Pcdhb2	6.92476	3.75072	-0.877757	0.0227832	0.205061
ENSMUSG00000051615	Rap2a	26.3276	20.8538	-0.337195	0.289118	0.827667
ENSMUSG00000051627	H1f4	135.604	244.805	0.851961	0.0182854	0.174494
ENSMUSG00000051652	Lrrc3	5.82192	3.64099	-0.67306	0.0402584	0.306772
ENSMUSG00000051671	Coa6	13.1744	15.0454	0.183277	0.707135	0.975436
ENSMUSG00000051674	Dcun1d4	18.6256	17.8882	-0.0580509	0.827992	0.98837
ENSMUSG00000051675	Trim32	32.0229	27.7221	-0.207622	0.438704	0.915296
ENSMUSG00000051678	Pcdhb6	6.13253	5.12496	-0.256566	0.465429	0.923154
ENSMUSG00000051695	Pcbp1	160.724	111.086	-0.532927	0.0439667	0.326753
ENSMUSG00000051703	Tmem198	8.21552	5.54825	-0.564717	0.0863039	0.488534
ENSMUSG00000051705	Senp8	8.20277	6.32169	-0.375848	0.202695	0.730639
ENSMUSG00000051721	Wdcp	3.37028	2.60556	-0.37582	0.380287	0.889325
ENSMUSG00000051730	Mettl5	3.09136	3.96251	0.348359	0.468055	0.924607
ENSMUSG00000051736	Fam229b	1.36567	1.38973	0.0252147	0.953222	0.995076
ENSMUSG00000051768	Xrcc1	11.2683	11.8043	0.0664916	0.809435	0.984477
ENSMUSG00000051786	Tubgcp6	5.53738	6.88629	0.314738	0.250689	0.788919
ENSMUSG00000051790	Nlgn2	65.882	54.2536	-0.280385	0.41763	0.906965
ENSMUSG00000051811	Cox6b2	19.0637	13.0225	-0.546091	0.195352	0.719413
ENSMUSG00000051817	Sox12	38.9699	25.1829	-0.629927	0.023918	0.212335
ENSMUSG00000051851	Rtl8c	6.6493	3.25009	-0.999385	0.15538	0.657707
ENSMUSG00000051853	Arf3	62.1278	39.4856	-0.653582	0.0159991	0.157147
ENSMUSG00000051855	Mest	137.638	103.993	-0.404474	0.138704	0.625223
ENSMUSG00000051864	Tbc1d22a	7.38852	7.53084	0.0294334	0.92258	0.991601
ENSMUSG00000051910	Sox6	23.5664	25.0108	0.0855833	0.882094	0.990877
ENSMUSG00000051934	Spats2	24.6372	21.199	-0.217754	0.432808	0.91289
ENSMUSG00000051950	B3glct	6.92128	4.15458	-0.73585	0.0221884	0.201414
ENSMUSG00000051951	Xkr4	7.44607	8.13798	0.1308	0.708554	0.975436
ENSMUSG00000051977	Prdm9	0.913873	1.23699	0.427027	0.344761	0.870835
ENSMUSG00000051978	Erich1	7.80903	7.8005	0.00413362	0.991176	0.999615
ENSMUSG00000051989	Smim11	6.28583	4.33143	-0.535339	0.331582	0.86213
ENSMUSG00000052031	Tagap1	8.27779	7.42963	-0.150616	0.720456	0.975809
ENSMUSG00000052033	Pfdn4	7.08069	8.33172	0.234215	0.613187	0.960371
ENSMUSG00000052040	Klf13	27.2235	23.1266	-0.235279	0.392861	0.8948
ENSMUSG00000052056	Zfp217	4.33891	4.12112	-0.0721221	0.815498	0.986686
ENSMUSG00000052062	Pard3b	3.04121	4.26509	0.48769	0.123532	0.591833
ENSMUSG00000052102	Gnpda1	9.79498	7.04975	-0.477715	0.160701	0.665499
ENSMUSG00000052105	Mtcl1	6.75319	7.90586	0.228892	0.455438	0.920929
ENSMUSG00000052117	D630039A03Rik	2.68183	1.75982	-0.592962	0.434191	0.913943
ENSMUSG00000052125	F730043M19Rik	2.29614	2.75818	0.270769	0.520963	0.936505
ENSMUSG00000052133	Sema5b	14.5491	13.0976	-0.151832	0.659723	0.968312
ENSMUSG00000052135	Foxo6	3.05332	2.78353	-0.145653	0.790574	0.981416
ENSMUSG00000052137	Rbm12b2	5.59755	7.64285	0.449421	0.148881	0.645596
ENSMUSG00000052139	Babam2	6.57151	5.95067	-0.144708	0.624417	0.962479
ENSMUSG00000052144	Ppp4r2	16.8037	16.0033	-0.0708947	0.792529	0.981542
ENSMUSG00000052146	Rps10	26.1328	19.8128	-0.402223	0.234218	0.769587
ENSMUSG00000052151	Plpp2	4.48756	4.66361	0.0520006	0.893472	0.991301
ENSMUSG00000052155	Acvr2a	13.4494	10.5764	-0.347716	0.24207	0.779781
ENSMUSG00000052188	Gm14964	2.99569	3.14226	0.0899048	0.912459	0.991301
ENSMUSG00000052214	Opa3	15.5378	11.557	-0.427837	0.124197	0.593441
ENSMUSG00000052229	Gpr17	34.5749	15.2965	-1.17683	0.408302	0.900449
ENSMUSG00000052248	Zeb2os	2.07128	1.89984	-0.143866	0.810799	0.985323
ENSMUSG00000052253	Zfp622	4.99627	5.27418	0.0795875	0.797001	0.982047
ENSMUSG00000052291	5330438D12Rik	0.884352	1.0484	0.21825	0.703292	0.975205
ENSMUSG00000052293	Taf9	0.717807	1.00928	0.503324	0.337606	0.865632
ENSMUSG00000052296	Ppp6r1	43.8951	42.4041	-0.0499447	0.853483	0.98898
ENSMUSG00000052298	Cdc42se2	110.729	96.8754	-0.192995	0.493071	0.932237
ENSMUSG00000052299	Ltn1	14.582	15.0582	0.0466052	0.877307	0.990611
ENSMUSG00000052301	Doc2a	1.30023	1.20487	-0.0941468	0.846761	0.98876
ENSMUSG00000052302	Tbc1d30	4.00261	3.93152	-0.0217219	0.953303	0.995076
ENSMUSG00000052310	Slc39a1	40.9682	23.3596	-0.81236	0.0483424	0.34828
ENSMUSG00000052331	Ankrd44	1.48535	2.02358	0.445623	0.147252	0.644465
ENSMUSG00000052337	Immt	12.6272	13.8712	0.135569	0.608654	0.959911
ENSMUSG00000052364	B630019K06Rik	16.4392	16.1124	-0.0294102	0.916136	0.991363
ENSMUSG00000052368	Gm9873	0.501152	1.05288	1.04474	0.152627	0.651835
ENSMUSG00000052369	Tmem106c	7.89558	6.35146	-0.319367	0.368756	0.884113
ENSMUSG00000052373	Mpp3	4.64057	5.89901	0.347925	0.384022	0.892535
ENSMUSG00000052395	Rft1	2.11973	2.56508	0.271969	0.473251	0.925381
ENSMUSG00000052397	Ezr	46.2737	42.3388	-0.129182	0.711924	0.975436
ENSMUSG00000052406	Rexo4	9.91835	8.9288	-0.151409	0.593494	0.953528
ENSMUSG00000052407	Ccdc171	0.713487	1.08749	0.604258	0.139306	0.626741
ENSMUSG00000052419	2610001J05Rik	6.39359	4.89803	-0.380404	0.272756	0.812492
ENSMUSG00000052423	B4galt3	7.05138	6.94652	-0.0226196	0.936749	0.993718
ENSMUSG00000052428	Tmco1	13.463	9.08816	-0.569599	0.272966	0.812584
ENSMUSG00000052430	Bmpr1b	1.10609	0.916736	-0.275591	0.543363	0.94266
ENSMUSG00000052446	Zfp961	5.87438	5.62211	-0.0661649	0.832393	0.98837
ENSMUSG00000052456	Asna1	54.1349	36.5695	-0.566826	0.0496072	0.355187
ENSMUSG00000052459	Atp6v1a	33.3348	31.6526	-0.0745838	0.785612	0.979883
ENSMUSG00000052488	Cherp	29.9864	23.9157	-0.325476	0.254459	0.791944
ENSMUSG00000052504	Epha3	7.31072	6.73169	-0.120673	0.749301	0.979097
ENSMUSG00000052512	Nav2	6.83408	10.1623	0.572041	0.086894	0.489238
ENSMUSG00000052516	Robo2	4.45	4.36812	-0.0267106	0.929744	0.992667
ENSMUSG00000052533	Nup188	20.9068	18.7811	-0.154347	0.595231	0.954319
ENSMUSG00000052534	Pbx1	28.4988	26.011	-0.131506	0.670242	0.970934
ENSMUSG00000052539	Magi3	6.39822	6.78286	0.0858901	0.770816	0.979717
ENSMUSG00000052544	St6galnac3	1.80867	1.70304	-0.0892196	0.796883	0.982047
ENSMUSG00000052557	Gan	5.69244	6.13473	0.107684	0.749608	0.979097
ENSMUSG00000052560	Cpne8	1.1482	1.06313	-0.120047	0.839888	0.988617
ENSMUSG00000052566	Hook2	2.28544	2.61924	0.203865	0.63793	0.963312
ENSMUSG00000052572	Dlg2	1.22393	1.41638	0.214665	0.690599	0.974276
ENSMUSG00000052581	Lrrtm4	0.623932	1.07829	0.801325	0.126909	0.597818
ENSMUSG00000052584	Serp2	10.624	10.0444	-0.0872783	0.863165	0.990045
ENSMUSG00000052593	Adam17	7.01947	5.35653	-0.392773	0.342941	0.869656
ENSMUSG00000052613	Pcdh15	0.946704	1.49037	0.652725	0.142981	0.634839
ENSMUSG00000052629	Gm9885	1.08034	0.965471	-0.189669	0.758034	0.979097
ENSMUSG00000052632	Asap2	10.7439	10.6423	-0.0134799	0.960763	0.995377
ENSMUSG00000052656	Rnf103	4.96544	4.91263	-0.017672	0.956239	0.995377
ENSMUSG00000052675	Zfp112	1.22398	1.48893	0.289501	0.475834	0.925476
ENSMUSG00000052676	Zmat1	1.73711	2.14689	0.305352	0.403827	0.898956
ENSMUSG00000052681	Rap1b	53.1864	53.7154	0.0147393	0.962561	0.996163
ENSMUSG00000052684	Jun	57.3308	75.8879	0.404528	0.302349	0.836084
ENSMUSG00000052698	Tln2	7.79966	8.56303	0.135014	0.635952	0.963312
ENSMUSG00000052707	Tnrc6a	19.1925	23.8507	0.313687	0.246488	0.783506
ENSMUSG00000052712	BC004004	2.1907	2.37803	0.116928	0.684493	0.973583
ENSMUSG00000052713	Zfp608	25.9424	28.0015	0.110011	0.682592	0.973312
ENSMUSG00000052726	Kcnt2	0.836353	1.38298	0.735019	0.151391	0.649874
ENSMUSG00000052727	Map1b	280.194	234.603	-0.256165	0.532376	0.939452
ENSMUSG00000052738	Suclg1	15.6388	16.9501	0.115159	0.684062	0.973312
ENSMUSG00000052748	Swt1	1.64857	2.43045	0.559828	0.0689075	0.430731
ENSMUSG00000052751	Repin1	22.9206	19.3744	-0.242992	0.380036	0.889121
ENSMUSG00000052752	Traf7	15.6206	16.6037	0.0890369	0.760706	0.979097
ENSMUSG00000052763	Zfp212	9.67234	9.88164	0.0292329	0.923891	0.991784
ENSMUSG00000052794	1700030K09Rik	3.14865	3.49927	0.156478	0.686565	0.973687
ENSMUSG00000052798	Nup107	12.1746	12.3967	0.0279685	0.924614	0.991784
ENSMUSG00000052812	Atad2b	7.74179	10.1165	0.385875	0.16348	0.670274
ENSMUSG00000052833	Sae1	52.3138	48.4927	-0.109149	0.683488	0.973312
ENSMUSG00000052837	Junb	2.94626	2.64514	-0.145917	0.866078	0.990045
ENSMUSG00000052852	Reep1	51.0005	35.0737	-0.53992	0.0472205	0.342475
ENSMUSG00000052889	Prkcb	4.53188	3.97478	-0.192129	0.627239	0.962479
ENSMUSG00000052906	Ubxn8	3.45192	3.05354	-0.18462	0.64197	0.964707
ENSMUSG00000052911	Lamb2	13.4143	9.71381	-0.464929	0.163676	0.670279
ENSMUSG00000052914	Cyp2j6	1.87545	1.36548	-0.47214	0.490399	0.932001
ENSMUSG00000052915	Msl1	50.3014	51.0489	0.0211121	0.93699	0.993718
ENSMUSG00000052917	Senp7	4.35002	6.39812	0.555975	0.056338	0.387169
ENSMUSG00000052920	Prkg1	1.03518	0.993218	-0.0590049	0.882149	0.990877
ENSMUSG00000052926	Rnaseh2a	6.25739	6.28555	0.00365194	0.990973	0.999615
ENSMUSG00000052928	Ctif	20.9896	17.5773	-0.254907	0.390259	0.894113
ENSMUSG00000052934	Fbxo31	9.0283	8.58486	-0.0721491	0.801773	0.982506
ENSMUSG00000052942	Glis3	4.12619	6.29855	0.611035	0.0305504	0.254003
ENSMUSG00000052949	Rnf157	15.6857	15.6348	-0.00435162	0.987055	0.999615
ENSMUSG00000052951	C130021I20Rik	5.188	6.19766	0.260341	0.665817	0.970034
ENSMUSG00000052957	Gas1	9.19758	6.40188	-0.526735	0.242988	0.78108
ENSMUSG00000052962	Mrpl35	5.95808	4.99979	-0.257514	0.447341	0.918342
ENSMUSG00000052981	Ube2ql1	52.2272	44.7395	-0.22259	0.580629	0.949994
ENSMUSG00000052997	Uba2	24.7647	24.9444	0.0101438	0.969654	0.998283
ENSMUSG00000053007	Creb5	1.89166	2.21201	0.227977	0.596926	0.954542
ENSMUSG00000053012	Krcc1	13.5686	11.8039	-0.206045	0.660999	0.968731
ENSMUSG00000053024	Cntn2	15.3298	12.7365	-0.266488	0.356857	0.87561
ENSMUSG00000053025	Sv2b	1.28805	1.01315	-0.343943	0.364807	0.881681
ENSMUSG00000053038	Gm6180	1.3415	2.25705	0.753178	0.248783	0.786698
ENSMUSG00000053046	Brsk2	16.4923	20.1306	0.288545	0.364254	0.881634
ENSMUSG00000053062	Jam2	28.2884	19.7812	-0.516646	0.108102	0.550715
ENSMUSG00000053070	Cfap300	8.63759	5.47775	-0.664734	0.101501	0.533729
ENSMUSG00000053080	2700081O15Rik	29.1615	28.9141	-0.0120581	0.964038	0.996358
ENSMUSG00000053091	Lins1	4.74653	4.15127	-0.189067	0.583069	0.950449
ENSMUSG00000053094	Tmem248	16.6406	10.4986	-0.666238	0.0245126	0.216313
ENSMUSG00000053110	Yap1	12.5815	11.9489	-0.075308	0.806824	0.983615
ENSMUSG00000053111	Fank1	1.10662	1.04578	-0.0718006	0.880335	0.990877
ENSMUSG00000053113	Socs3	39.8108	34.2689	-0.215343	0.735165	0.977558
ENSMUSG00000053119	Chmp3	17.3035	16.9911	-0.0277133	0.929056	0.992667
ENSMUSG00000053128	Rnf26	4.81371	3.171	-0.606116	0.104556	0.542337
ENSMUSG00000053134	Supt7l	5.79588	4.3644	-0.412644	0.190088	0.710239
ENSMUSG00000053137	Mapk11	9.64836	10.6327	0.143986	0.714229	0.975436
ENSMUSG00000053141	Ptprt	3.37733	2.82989	-0.256002	0.47036	0.924607
ENSMUSG00000053164	Gpr21	3.16726	5.33971	0.757772	0.0753159	0.455032
ENSMUSG00000053166	Cdh22	9.60784	8.21496	-0.224643	0.439455	0.915296
ENSMUSG00000053175	Bcl3	1.13713	0.538	-1.05538	0.502332	0.933292
ENSMUSG00000053178	Mterf1b	1.22492	1.09426	-0.191558	0.717428	0.975809
ENSMUSG00000053181	A830005F24Rik	1.08611	1.31931	0.299542	0.599726	0.955866
ENSMUSG00000053192	Mllt11	100.594	75.559	-0.41262	0.27091	0.810832
ENSMUSG00000053198	Prx	1.40183	1.36819	-0.0282153	0.951089	0.994874
ENSMUSG00000053199	Arhgap20	3.88852	4.125	0.0875429	0.803377	0.98276
ENSMUSG00000053205	Styx	1.26791	1.47223	0.212982	0.535931	0.941065
ENSMUSG00000053226	Dand5	2.30335	2.18248	-0.096428	0.843098	0.98876
ENSMUSG00000053253	Ndfip2	5.0133	4.49553	-0.157228	0.590365	0.951929
ENSMUSG00000053286	Trmt1l	5.46987	5.68371	0.0538115	0.851254	0.988919
ENSMUSG00000053289	Ddx10	10.5093	12.9676	0.305814	0.32799	0.859698
ENSMUSG00000053291	Rab4b	4.0758	3.07901	-0.399181	0.387686	0.893009
ENSMUSG00000053310	Nrgn	1.75804	0.818804	-1.1153	0.0395113	0.303069
ENSMUSG00000053317	Sec61b	33.8028	26.1654	-0.37287	0.310132	0.843495
ENSMUSG00000053329	Gatd3a	13.5941	12.076	-0.17471	0.603104	0.957288
ENSMUSG00000053332	Gas5	17.4692	34.7009	0.990775	0.0302911	0.252493
ENSMUSG00000053333	Dis3l2	4.91477	5.89991	0.264646	0.35679	0.87561
ENSMUSG00000053334	Ficd	2.76973	1.5541	-0.840166	0.0738843	0.450003
ENSMUSG00000053347	Zfp943	4.27383	4.90676	0.195921	0.546654	0.945416
ENSMUSG00000053390	Zfp952	5.50927	5.56331	0.0109925	0.973001	0.998823
ENSMUSG00000053395	Cacng8	3.85906	2.95387	-0.380643	0.329143	0.860796
ENSMUSG00000053398	Phgdh	91.1879	89.4014	-0.0290277	0.925548	0.991912
ENSMUSG00000053411	Cbx7	4.65637	8.36426	0.846975	0.0572639	0.390558
ENSMUSG00000053414	Hunk	8.89871	8.57823	-0.0511879	0.876244	0.99052
ENSMUSG00000053436	Mapk14	18.7558	17.6508	-0.0873855	0.745403	0.979097
ENSMUSG00000053453	Thoc7	9.06067	14.5996	0.686815	0.063452	0.409552
ENSMUSG00000053460	Ggcx	5.2316	5.28868	0.016666	0.959444	0.995377
ENSMUSG00000053465	Hs6st3	1.12771	1.47514	0.414944	0.474165	0.925381
ENSMUSG00000053470	Kdm3a	15.9775	17.8546	0.160525	0.564548	0.94903
ENSMUSG00000053472	Gm13534	1.5076	0.730352	-1.04672	0.137672	0.623187
ENSMUSG00000053475	Tnfaip6	3.34688	1.80374	-0.900904	0.054001	0.376899
ENSMUSG00000053477	Tcf4	12.4587	13.2983	0.0937958	0.82964	0.98837
ENSMUSG00000053483	Usp21	9.82584	10.893	0.148653	0.591162	0.952365
ENSMUSG00000053510	Nrd1	28.7137	34.2808	0.256062	0.365522	0.88213
ENSMUSG00000053519	Kcnip1	8.5801	8.42945	-0.0250143	0.94371	0.99445
ENSMUSG00000053536	Cstf2t	29.2373	24.2923	-0.268095	0.369373	0.884113
ENSMUSG00000053550	Shisa7	9.60336	8.03252	-0.25597	0.398175	0.896943
ENSMUSG00000053552	Ebf4	4.95136	6.00481	0.275281	0.413583	0.903344
ENSMUSG00000053553	3110082I17Rik	5.01812	4.17719	-0.258005	0.494384	0.932237
ENSMUSG00000053560	Ier2	16.2427	11.6456	-0.47932	0.142793	0.634449
ENSMUSG00000053565	Eif3k	31.5084	33.1359	0.071368	0.819615	0.986791
ENSMUSG00000053574	4930563E22Rik	1.71276	1.42421	-0.270687	0.516249	0.935412
ENSMUSG00000053580	Tanc2	20.0806	24.3775	0.280078	0.380563	0.889659
ENSMUSG00000053581	Zfand2a	8.3991	6.59708	-0.34599	0.263598	0.801823
ENSMUSG00000053600	Zfp472	3.17149	3.57707	0.169352	0.681054	0.973312
ENSMUSG00000053604	Rpia	2.77818	2.79162	0.00449376	0.990039	0.999615
ENSMUSG00000053617	Sh3pxd2a	8.26137	10.6667	0.368989	0.168772	0.679015
ENSMUSG00000053641	Dennd4a	4.52379	5.23654	0.209966	0.502854	0.933397
ENSMUSG00000053644	Aldh7a1	11.873	9.65253	-0.300872	0.378193	0.888452
ENSMUSG00000053646	Plxnb1	32.8971	31.1507	-0.0786522	0.81798	0.986686
ENSMUSG00000053647	Gper1	1.60002	0.919718	-0.81709	0.164736	0.671931
ENSMUSG00000053684	BC048403	2.61323	1.56842	-0.73087	0.0696434	0.433457
ENSMUSG00000053693	Mast1	14.2451	12.7455	-0.159231	0.77848	0.979829
ENSMUSG00000053702	Nebl	1.36572	1.68925	0.303381	0.527168	0.93887
ENSMUSG00000053716	Dusp7	9.4288	6.78852	-0.476527	0.119491	0.580866
ENSMUSG00000053730	Tmem39b	5.10991	4.43457	-0.207109	0.570271	0.94903
ENSMUSG00000053746	Ptrh1	2.63932	4.55137	0.768305	0.18734	0.705808
ENSMUSG00000053747	Sox14	1.34473	1.33371	-0.0223902	0.961485	0.995557
ENSMUSG00000053754	Chd8	19.4203	21.7088	0.161089	0.612201	0.960062
ENSMUSG00000053768	Chchd3	20.2418	16.1867	-0.323507	0.280327	0.820434
ENSMUSG00000053769	Lysmd1	1.74205	1.5725	-0.164322	0.732748	0.977533
ENSMUSG00000053774	Ubxn7	23.4015	19.8583	-0.236735	0.37365	0.886454
ENSMUSG00000053799	Exoc6	5.59667	5.01406	-0.155598	0.632278	0.962979
ENSMUSG00000053801	Grwd1	13.4548	12.7482	-0.0763883	0.797156	0.982109
ENSMUSG00000053819	Camk2d	4.52401	6.32125	0.483095	0.0795116	0.468592
ENSMUSG00000053825	Ppfia2	5.49524	6.35423	0.210983	0.714524	0.975436
ENSMUSG00000053838	Nudcd3	19.8911	18.4616	-0.106605	0.722649	0.975809
ENSMUSG00000053841	Txlna	30.3918	26.6629	-0.188609	0.478774	0.925748
ENSMUSG00000053846	Lipg	3.6774	2.25259	-0.712853	0.283904	0.824066
ENSMUSG00000053870	Fpgt	2.89903	2.83171	-0.0350979	0.914428	0.991363
ENSMUSG00000053877	Srcap	4.02596	3.94464	-0.0287198	0.917642	0.991363
ENSMUSG00000053886	Sh2d4a	7.97807	7.32647	-0.11939	0.869298	0.990045
ENSMUSG00000053898	Ech1	13.5882	12.5388	-0.118465	0.701358	0.974671
ENSMUSG00000053907	Mat2a	55.1378	59.7099	0.114802	0.665375	0.970034
ENSMUSG00000053929	Cyhr1	12.5444	13.4238	0.097247	0.720701	0.975809
ENSMUSG00000053930	Shisa6	3.10003	2.53171	-0.286677	0.487616	0.930515
ENSMUSG00000053931	Cnn3	124.762	99.6788	-0.323782	0.239852	0.778205
ENSMUSG00000053950	Adnp2	14.9927	13.7382	-0.12668	0.6498	0.96592
ENSMUSG00000053965	Pde5a	3.82146	3.66419	-0.0587098	0.841815	0.98876
ENSMUSG00000053985	Zfp14	2.46343	2.32606	-0.0904341	0.831832	0.98837
ENSMUSG00000054000	Tusc1	4.66012	3.12245	-0.59529	0.221781	0.756787
ENSMUSG00000054008	Ndst1	34.1228	24.3482	-0.48718	0.134578	0.616049
ENSMUSG00000054013	Tmem179	6.14574	4.41112	-0.477564	0.186881	0.704752
ENSMUSG00000054021	Sirt5	1.66161	1.51166	-0.140551	0.70865	0.975436
ENSMUSG00000054027	Nt5dc3	11.0132	8.49587	-0.371749	0.346018	0.871003
ENSMUSG00000054034	Tceal5	3.64201	2.17787	-0.754879	0.210919	0.74249
ENSMUSG00000054051	Ercc6	4.59653	5.60813	0.287738	0.318525	0.851125
ENSMUSG00000054057	A930004D18Rik	3.33332	2.55736	-0.38515	0.301037	0.835109
ENSMUSG00000054074	Skida1	7.16402	5.74676	-0.314788	0.372981	0.886172
ENSMUSG00000054079	Utp18	16.4437	17.9269	0.123304	0.671127	0.970934
ENSMUSG00000054091	1810037I17Rik	33.8784	32.0094	-0.0850084	0.813967	0.986475
ENSMUSG00000054099	Slc25a40	1.42395	2.17184	0.609473	0.0706874	0.437148
ENSMUSG00000054115	Skp2	7.2009	6.79007	-0.0863193	0.768832	0.979717
ENSMUSG00000054162	Spock3	3.41458	2.53125	-0.425685	0.334581	0.863895
ENSMUSG00000054196	Cthrc1	4.64643	4.57695	-0.0243932	0.960554	0.995377
ENSMUSG00000054199	Gon4l	15.7185	14.5718	-0.108471	0.70762	0.975436
ENSMUSG00000054226	Tprkb	6.77177	5.80194	-0.224857	0.442439	0.915296
ENSMUSG00000054237	Fra10ac1	2.21437	2.75592	0.311924	0.466615	0.923154
ENSMUSG00000054252	Fgfr3	30.0974	29.0401	-0.051635	0.875014	0.990419
ENSMUSG00000054256	Msi1	57.9994	40.3654	-0.522909	0.048469	0.348882
ENSMUSG00000054263	Lifr	17.2744	14.195	-0.282335	0.389217	0.893226
ENSMUSG00000054277	Arfgap3	6.33899	5.80964	-0.124871	0.683927	0.973312
ENSMUSG00000054280	Prr14l	15.6623	15.5771	-0.00770789	0.978046	0.999044
ENSMUSG00000054302	Eapp	8.32996	7.15494	-0.217788	0.46957	0.924607
ENSMUSG00000054304	D130007C19Rik	1.10608	1.84184	0.706734	0.196531	0.721221
ENSMUSG00000054309	Cpsf3	16.5771	19.2136	0.212714	0.428016	0.912311
ENSMUSG00000054312	Mrps21	39.696	32.9196	-0.273705	0.454846	0.920766
ENSMUSG00000054320	Lrrc36	0.945201	1.03728	0.127145	0.789749	0.981357
ENSMUSG00000054364	Rhob	80.7096	67.8072	-0.250529	0.510732	0.935412
ENSMUSG00000054381	Zfp747	2.98905	2.57102	-0.208996	0.610864	0.959983
ENSMUSG00000054383	Pnma1	1.80599	2.33646	0.368883	0.390047	0.894113
ENSMUSG00000054387	Mdm4	10.0051	14.3442	0.519935	0.0740903	0.450476
ENSMUSG00000054400	Cklf	2.39794	3.24298	0.44105	0.313132	0.845509
ENSMUSG00000054405	Dnajc8	26.4202	20.249	-0.385394	0.306107	0.839329
ENSMUSG00000054408	Spcs3	20.5789	14.818	-0.475732	0.161082	0.666351
ENSMUSG00000054409	Tmem74	2.65649	2.01061	-0.390759	0.490572	0.932001
ENSMUSG00000054414	Slc30a7	4.9003	4.02403	-0.284694	0.415268	0.905441
ENSMUSG00000054423	Cadps	7.86975	12.5693	0.676234	0.0914408	0.504259
ENSMUSG00000054426	A930005H10Rik	2.29587	1.86725	-0.296463	0.489715	0.931715
ENSMUSG00000054428	Atpif1	72.7679	73.8111	0.0210243	0.958935	0.995377
ENSMUSG00000054434	Tmem120b	2.16244	2.04455	-0.0678308	0.893361	0.991301
ENSMUSG00000054452	Tle5	50.1775	44.6312	-0.16964	0.594629	0.954108
ENSMUSG00000054455	Vapb	21.5003	20.3963	-0.0754779	0.788556	0.981094
ENSMUSG00000054459	Vsnl1	9.45264	5.8228	-0.703265	0.0497672	0.356019
ENSMUSG00000054469	Lclat1	8.19559	5.22696	-0.651403	0.0363815	0.285671
ENSMUSG00000054474	Thnsl2	2.2543	2.3616	0.0574146	0.896756	0.991301
ENSMUSG00000054484	Tmem62	2.85696	2.48162	-0.206718	0.592473	0.952867
ENSMUSG00000054499	Dedd2	3.45034	3.77316	0.126847	0.700303	0.974465
ENSMUSG00000054509	Parp4	3.23645	2.86128	-0.173457	0.625854	0.962479
ENSMUSG00000054517	Trim65	1.07562	0.836065	-0.360348	0.404697	0.899547
ENSMUSG00000054519	Zfp867	7.35146	6.80718	-0.113353	0.721954	0.975809
ENSMUSG00000054520	Sh3bp2	4.65911	4.08646	-0.18304	0.639291	0.963963
ENSMUSG00000054555	Adam12	1.58335	1.22377	-0.364268	0.344005	0.870231
ENSMUSG00000054604	Cggbp1	37.0282	29.2701	-0.339903	0.229821	0.764669
ENSMUSG00000054611	Kdm2a	13.6397	14.0125	0.0391295	0.884904	0.991301
ENSMUSG00000054612	Mgmt	1.13031	1.48983	0.378831	0.465226	0.923154
ENSMUSG00000054619	Mettl7a1	1.99087	1.30832	-0.606105	0.163266	0.669971
ENSMUSG00000054622	D730045B01Rik	0.650756	1.03903	0.630266	0.298277	0.833329
ENSMUSG00000054640	Slc8a1	7.4684	7.91619	0.0846179	0.782156	0.979829
ENSMUSG00000054648	Zfp869	5.69372	6.24089	0.13155	0.638644	0.963623
ENSMUSG00000054659	Pm20d2	1.44905	1.28483	-0.192047	0.709977	0.975436
ENSMUSG00000054676	1600014C10Rik	4.78257	3.07155	-0.636027	0.0766325	0.458757
ENSMUSG00000054679	Srsf12	6.7178	4.07522	-0.713764	0.087494	0.490486
ENSMUSG00000054693	Adam10	29.7564	18.5475	-0.682726	0.0432306	0.323651
ENSMUSG00000054708	Ankrd24	1.32296	1.90759	0.531127	0.271053	0.810987
ENSMUSG00000054715	Zscan22	4.98053	4.08447	-0.289749	0.403669	0.898956
ENSMUSG00000054716	Zfp771	8.8337	8.38999	-0.0801889	0.847966	0.988919
ENSMUSG00000054717	Hmgb2	41.7266	41.8675	0.00433065	0.990154	0.999615
ENSMUSG00000054720	Lrrc8c	3.9373	2.48211	-0.667451	0.0464328	0.338121
ENSMUSG00000054723	Vmac	7.46584	5.0165	-0.577302	0.0948263	0.513909
ENSMUSG00000054728	Phactr1	6.65242	5.37412	-0.305595	0.470396	0.924607
ENSMUSG00000054733	Msra	3.30761	2.86302	-0.209737	0.574468	0.949674
ENSMUSG00000054737	Zfp182	2.5002	3.39496	0.439802	0.183649	0.699448
ENSMUSG00000054752	Fsd1l	12.8731	12.2076	-0.0759042	0.784937	0.979829
ENSMUSG00000054766	Set	117.382	91.4258	-0.360702	0.1947	0.718485
ENSMUSG00000054770	Kctd18	1.63353	2.21596	0.442575	0.170859	0.682053
ENSMUSG00000054792	Klhl18	5.42728	4.70453	-0.203478	0.499912	0.932671
ENSMUSG00000054793	Cadm4	55.6294	35.3397	-0.656046	0.0723654	0.444002
ENSMUSG00000054808	Actn4	37.855	32.4922	-0.219896	0.43635	0.914894
ENSMUSG00000054814	Usp46	9.96225	8.33381	-0.258218	0.34923	0.872459
ENSMUSG00000054822	1700041G16Rik	0.692152	1.06118	0.578878	0.367389	0.883003
ENSMUSG00000054823	Nsd3	9.0769	10.0915	0.153082	0.568243	0.94903
ENSMUSG00000054836	Elp6	6.0131	4.81566	-0.317081	0.352697	0.874663
ENSMUSG00000054843	Atrnl1	10.7143	11.9604	0.158032	0.592444	0.952867
ENSMUSG00000054850	Smim10l2a	5.07811	4.37337	-0.207572	0.632306	0.962979
ENSMUSG00000054855	Rnd1	3.67144	2.99611	-0.302765	0.539439	0.942228
ENSMUSG00000054863	Tafa5	25.898	22.0604	-0.231415	0.40007	0.898591
ENSMUSG00000054871	Tmem158	8.30535	5.68938	-0.556234	0.265652	0.803652
ENSMUSG00000054874	Pcnx3	15.3818	13.5306	-0.184803	0.56522	0.94903
ENSMUSG00000054893	Zfp667	4.49083	4.61835	0.0364427	0.913348	0.991301
ENSMUSG00000054894	Dmac2l	4.19618	4.32748	0.0337755	0.94139	0.994412
ENSMUSG00000054920	Klhl5	8.99637	7.58757	-0.247494	0.539461	0.942228
ENSMUSG00000054931	Zkscan4	1.7334	1.95549	0.165689	0.742881	0.979097
ENSMUSG00000054934	Kcnmb4	2.26688	2.72288	0.257958	0.532299	0.939452
ENSMUSG00000054939	Zfp174	1.57244	1.60648	0.0254885	0.94732	0.994688
ENSMUSG00000054942	Miga1	6.70645	6.95146	0.0508609	0.870094	0.990045
ENSMUSG00000054945	Gm9958	1.25678	0.989991	-0.351876	0.524131	0.937405
ENSMUSG00000054967	Zfp647	6.79444	6.28833	-0.109619	0.739062	0.979096
ENSMUSG00000054976	Nyap2	6.4429	7.12655	0.146674	0.777997	0.979829
ENSMUSG00000055003	Lrtm2	1.48302	0.793939	-0.914953	0.158956	0.6644
ENSMUSG00000055013	Agap1	27.5589	29.1751	0.0821682	0.765016	0.979717
ENSMUSG00000055022	Cntn1	14.268	8.78184	-0.700958	0.303921	0.837298
ENSMUSG00000055024	Ep300	19.7694	20.7322	0.0686003	0.797877	0.982255
ENSMUSG00000055041	Commd5	2.5954	2.80734	0.105875	0.847985	0.988919
ENSMUSG00000055044	Pdlim1	3.18964	2.4866	-0.35669	0.479809	0.925769
ENSMUSG00000055053	Nfic	7.77099	5.64445	-0.462474	0.122313	0.588423
ENSMUSG00000055065	Ddx17	84.635	104.893	0.309695	0.269325	0.809071
ENSMUSG00000055067	Smyd3	2.14964	2.01526	-0.0963274	0.77383	0.979717
ENSMUSG00000055069	Rab39	2.72613	2.39724	-0.183724	0.633312	0.963008
ENSMUSG00000055078	Gabra5	3.22638	1.80718	-0.820176	0.188592	0.707861
ENSMUSG00000055116	Arntl	3.19625	3.41827	0.0945263	0.76348	0.979716
ENSMUSG00000055128	Cgrrf1	2.58149	3.13794	0.274272	0.501775	0.933292
ENSMUSG00000055184	Fam72a	1.23479	1.89395	0.628204	0.172302	0.684209
ENSMUSG00000055197	Fev	5.23797	2.16986	-1.25809	0.00775677	0.0873295
ENSMUSG00000055200	Sertad3	6.16968	4.87025	-0.352397	0.410591	0.901427
ENSMUSG00000055202	Zfp811	20.296	27.9827	0.46333	0.0831139	0.478128
ENSMUSG00000055204	Ankrd17	11.7232	12.8534	0.132854	0.617206	0.961108
ENSMUSG00000055210	Foxd2	1.35691	1.21378	-0.142963	0.882509	0.990877
ENSMUSG00000055214	Pld5	0.723796	1.00437	0.479285	0.553224	0.947168
ENSMUSG00000055239	Kcmf1	12.729	13.4139	0.0750887	0.789601	0.981357
ENSMUSG00000055240	Zfp101	3.33125	5.11604	0.617762	0.0363565	0.285671
ENSMUSG00000055254	Ntrk2	6.19506	3.91188	-0.664109	0.256551	0.79456
ENSMUSG00000055271	9330161L09Rik	1.44126	1.44977	-0.00629113	0.989974	0.999615
ENSMUSG00000055296	Tmem245	6.06411	6.51015	0.102696	0.760722	0.979097
ENSMUSG00000055302	Mrfap1	126.535	121.166	-0.0632363	0.847529	0.988919
ENSMUSG00000055305	Zfp93	2.92155	2.65742	-0.13807	0.707029	0.975436
ENSMUSG00000055313	Pgbd1	1.15701	1.21036	0.0485583	0.921323	0.991601
ENSMUSG00000055319	Sec23ip	13.2842	13.383	0.0109471	0.968071	0.997798
ENSMUSG00000055320	Tead1	23.2118	23.537	0.0204123	0.945212	0.99445
ENSMUSG00000055322	Tns1	8.02699	8.83828	0.138215	0.775329	0.979812
ENSMUSG00000055334	Snupn	7.13589	5.02324	-0.508467	0.185713	0.702629
ENSMUSG00000055371	Stam2	13.8571	12.8443	-0.110234	0.68985	0.974276
ENSMUSG00000055373	Fut9	3.27977	3.36899	0.0410906	0.895569	0.991301
ENSMUSG00000055401	Fbxo6	3.20326	3.0743	-0.0656539	0.870655	0.990045
ENSMUSG00000055407	Map6	27.0669	24.2623	-0.157277	0.660587	0.968672
ENSMUSG00000055409	Nell1	2.1074	2.10558	0.00125583	0.997124	0.999615
ENSMUSG00000055421	Pcdh9	10.0102	15.4427	0.62472	0.0558615	0.384841
ENSMUSG00000055430	Nap1l5	56.2904	46.7701	-0.26682	0.371907	0.885624
ENSMUSG00000055435	Maf	3.84068	3.01899	-0.343417	0.498464	0.932671
ENSMUSG00000055436	Srsf11	24.2164	30.2575	0.32176	0.287009	0.824779
ENSMUSG00000055447	Cd47	17.6142	10.1258	-0.796681	0.0107343	0.114579
ENSMUSG00000055480	Zfp458	1.9111	2.50343	0.389899	0.227174	0.76265
ENSMUSG00000055485	Soga1	32.6898	29.1341	-0.166083	0.605887	0.958741
ENSMUSG00000055491	Pprc1	14.3464	13.5437	-0.0821396	0.767184	0.979717
ENSMUSG00000055493	Epm2a	2.5008	2.10523	-0.252254	0.51873	0.935412
ENSMUSG00000055494	Gm14168	0.963878	1.31498	0.450622	0.326695	0.858956
ENSMUSG00000055531	Cpsf6	23.9689	28.5952	0.254777	0.343926	0.870231
ENSMUSG00000055538	Zcchc24	23.5023	19.5677	-0.265357	0.64836	0.965585
ENSMUSG00000055540	Epha6	1.52467	2.9453	0.953021	0.0101643	0.109866
ENSMUSG00000055553	Kxd1	8.15143	6.13058	-0.414591	0.222675	0.757742
ENSMUSG00000055567	Unc80	2.61285	3.60495	0.462815	0.179064	0.694155
ENSMUSG00000055612	Cdca7	10.6789	9.83996	-0.118158	0.69406	0.974276
ENSMUSG00000055629	B4galnt4	16.6118	14.4486	-0.200094	0.480429	0.926104
ENSMUSG00000055633	Zfp580	22.5783	13.7047	-0.723906	0.0705382	0.436558
ENSMUSG00000055639	Dach1	9.29686	7.87913	-0.23712	0.424625	0.910928
ENSMUSG00000055652	Klhl25	10.7483	8.56177	-0.330336	0.425141	0.911434
ENSMUSG00000055653	Gpc3	20.1832	11.1383	-0.860702	0.0334622	0.270668
ENSMUSG00000055660	Mettl4	6.27901	5.78453	-0.120068	0.72187	0.975809
ENSMUSG00000055670	Zzef1	8.21905	11.501	0.485215	0.1128	0.562724
ENSMUSG00000055675	Kbtbd11	44.505	39.9987	-0.154362	0.702115	0.975196
ENSMUSG00000055681	Cope	21.98	23.2249	0.0787001	0.777871	0.979829
ENSMUSG00000055692	Tmem191c	1.40762	2.57206	0.878806	0.164576	0.671891
ENSMUSG00000055707	Klhl26	14.6715	12.9895	-0.176631	0.530546	0.939206
ENSMUSG00000055717	Slain1	12.6924	8.30786	-0.609477	0.0387489	0.298193
ENSMUSG00000055720	Ubl7	19.2827	12.3102	-0.648854	0.0440531	0.32704
ENSMUSG00000055723	Rras2	9.77685	9.08543	-0.108193	0.738163	0.978759
ENSMUSG00000055725	Paqr3	2.8464	2.71021	-0.0700275	0.823598	0.987675
ENSMUSG00000055733	Nap1l3	7.20265	10.7279	0.578741	0.190102	0.710239
ENSMUSG00000055737	Ghr	3.44934	3.55668	0.0428623	0.882741	0.990918
ENSMUSG00000055745	Rtl6	14.8707	11.4346	-0.37748	0.188422	0.707861
ENSMUSG00000055760	Gemin6	4.36887	5.43677	0.303018	0.545715	0.944867
ENSMUSG00000055761	Nkain3	2.18987	2.31706	0.0884081	0.838426	0.988617
ENSMUSG00000055762	Eef1d	17.6227	16.2458	-0.1175	0.678056	0.973312
ENSMUSG00000055780	Usp26	3.001	3.00411	-0.00412517	0.99362	0.999615
ENSMUSG00000055782	Abcd2	1.38457	1.28447	-0.117377	0.823351	0.987675
ENSMUSG00000055799	Tcf7l1	28.6189	19.6982	-0.540639	0.189477	0.709272
ENSMUSG00000055809	Dnaaf3	2.35013	2.86862	0.297911	0.502952	0.933397
ENSMUSG00000055817	Mta3	4.83527	4.68373	-0.0455624	0.88238	0.990877
ENSMUSG00000055835	Zfp1	8.18169	7.6929	-0.0893305	0.798989	0.982319
ENSMUSG00000055839	Elob	75.6595	57.0019	-0.409581	0.326381	0.858915
ENSMUSG00000055850	Rnf181	20.3123	14.8363	-0.453648	0.105241	0.543638
ENSMUSG00000055862	Izumo4	1.9576	4.26478	1.1282	0.141543	0.632952
ENSMUSG00000055866	Per2	5.23837	5.72463	0.131791	0.725488	0.975809
ENSMUSG00000055884	Fancm	4.36087	5.55183	0.348779	0.227514	0.76265
ENSMUSG00000055900	Tmem69	7.81035	4.40016	-0.828466	0.0198729	0.185977
ENSMUSG00000055912	Tmem150a	5.61467	5.13191	-0.122286	0.767302	0.979717
ENSMUSG00000055917	Zfp277	2.06786	2.41869	0.223641	0.463704	0.922977
ENSMUSG00000055923	Aasdh	1.33169	2.32282	0.803567	0.0175545	0.168851
ENSMUSG00000055932	Fto	13.1556	12.6477	-0.0567085	0.834795	0.98844
ENSMUSG00000055943	Emc7	6.65378	5.8721	-0.182841	0.54183	0.94266
ENSMUSG00000055945	Prr18	6.15489	4.93957	-0.321412	0.432469	0.91289
ENSMUSG00000055963	Triqk	1.83275	1.50647	-0.289347	0.492931	0.932237
ENSMUSG00000055980	Irs1	40.6954	41.0544	0.0130289	0.96835	0.997838
ENSMUSG00000055991	Zkscan5	8.12466	6.28006	-0.372207	0.214252	0.745821
ENSMUSG00000056004	9330182L06Rik	3.31391	2.91166	-0.181494	0.617508	0.961108
ENSMUSG00000056014	A430033K04Rik	5.11356	4.71164	-0.120557	0.707136	0.975436
ENSMUSG00000056019	Zfp709	1.01448	1.20574	0.247853	0.521048	0.936505
ENSMUSG00000056050	Mia3	14.3483	13.9927	-0.0363488	0.899871	0.991301
ENSMUSG00000056076	Eif3b	79.036	73.0004	-0.114337	0.673243	0.971827
ENSMUSG00000056089	Gm5468	1.94618	2.39527	0.324439	0.540567	0.942266
ENSMUSG00000056091	St3gal5	10.4676	8.26534	-0.343322	0.273847	0.81282
ENSMUSG00000056116	H2-T22	3.26948	3.43806	0.0658861	0.865515	0.990045
ENSMUSG00000056121	Fez2	4.64356	4.27679	-0.119291	0.675251	0.9727
ENSMUSG00000056124	B4galt6	15.3306	10.8304	-0.500464	0.069282	0.432075
ENSMUSG00000056131	Pgm3	6.51093	7.35662	0.178859	0.566289	0.94903
ENSMUSG00000056145	AI504432	1.59138	1.34297	-0.239712	0.540081	0.942228
ENSMUSG00000056153	Socs6	6.46915	6.16495	-0.0704431	0.807988	0.984149
ENSMUSG00000056158	Car10	1.59513	1.38828	-0.193709	0.61672	0.961108
ENSMUSG00000056167	Cnot10	12.4499	13.8119	0.15083	0.597984	0.95487
ENSMUSG00000056174	Col8a2	6.37824	3.13661	-1.01563	0.0343497	0.275144
ENSMUSG00000056185	Snx32	5.62768	8.06532	0.521951	0.17557	0.689218
ENSMUSG00000056201	Cfl1	245.072	188.895	-0.375798	0.233979	0.769587
ENSMUSG00000056204	Pgpep1	41.5449	31.3724	-0.405611	0.563252	0.94903
ENSMUSG00000056209	Npm3	17.3438	16.7747	-0.0541437	0.894813	0.991301
ENSMUSG00000056211	R3hdm1	4.66844	6.85061	0.553351	0.0383706	0.296601
ENSMUSG00000056214	Pard6g	17.7886	16.0669	-0.147417	0.595675	0.954527
ENSMUSG00000056216	Cebpg	11.2384	10.2356	-0.135996	0.630595	0.962906
ENSMUSG00000056222	Spock1	6.82689	3.47437	-0.970011	0.00891695	0.0985475
ENSMUSG00000056228	Cars2	2.255	2.41168	0.0945571	0.775614	0.979829
ENSMUSG00000056234	Ncoa4	6.75545	6.32654	-0.0959617	0.744957	0.979097
ENSMUSG00000056258	Kcnq3	1.93327	3.01956	0.645703	0.254305	0.791919
ENSMUSG00000056260	Lrif1	3.03515	4.02952	0.407051	0.168257	0.678591
ENSMUSG00000056267	Cep70	3.47487	5.58177	0.687652	0.0849587	0.483864
ENSMUSG00000056268	Dennd1b	2.71379	3.59215	0.404493	0.1417	0.633128
ENSMUSG00000056305	Usp39	22.3981	19.8679	-0.172638	0.535743	0.941065
ENSMUSG00000056306	Sertm1	5.80092	4.12743	-0.491957	0.141294	0.632358
ENSMUSG00000056310	Tyw1	3.35445	3.22451	-0.0591227	0.863017	0.990045
ENSMUSG00000056313	Tcim	3.33679	2.04318	-0.694572	0.2865	0.824779
ENSMUSG00000056316	Gm9996	1.00844	0.363658	-1.3387	0.100036	0.528801
ENSMUSG00000056342	Usp34	26.8493	43.7272	0.703468	0.0253243	0.221587
ENSMUSG00000056367	Actr3b	3.41738	3.22841	-0.0786773	0.844907	0.98876
ENSMUSG00000056383	AI987944	2.39749	2.5048	0.0559825	0.89741	0.991301
ENSMUSG00000056394	Lig1	16.554	18.6537	0.17376	0.569929	0.94903
ENSMUSG00000056413	Adap1	8.69383	7.986	-0.118969	0.76075	0.979097
ENSMUSG00000056423	Uts2b	1.41051	1.60775	0.149422	0.790678	0.981416
ENSMUSG00000056427	Slit3	37.9837	46.4252	0.289963	0.401042	0.898827
ENSMUSG00000056429	Tgoln1	13.7264	10.0846	-0.445879	0.14423	0.638464
ENSMUSG00000056445	Hoxaas2	4.20551	4.98284	0.249221	0.668737	0.970934
ENSMUSG00000056458	Mok	3.78192	3.88205	0.03472	0.926436	0.99227
ENSMUSG00000056459	Zbtb25	6.20992	5.77741	-0.107353	0.745216	0.979097
ENSMUSG00000056468	5730596B20Rik	1.74699	2.39933	0.458866	0.254736	0.792075
ENSMUSG00000056476	Med12l	7.13042	9.25425	0.376199	0.177619	0.69195
ENSMUSG00000056486	Chn1	12.6134	13.908	0.141292	0.659747	0.968312
ENSMUSG00000056493	Foxk1	19.0647	15.2711	-0.320549	0.290134	0.828596
ENSMUSG00000056501	Cebpb	2.46927	2.28804	-0.100818	0.830493	0.98837
ENSMUSG00000056515	Rab31	59.9599	43.3202	-0.469534	0.101516	0.533729
ENSMUSG00000056531	Ccdc18	0.829313	1.6401	0.990244	0.0221438	0.201305
ENSMUSG00000056536	Pign	3.47227	3.35118	-0.0527349	0.890842	0.991301
ENSMUSG00000056537	Rlim	28.1204	26.5457	-0.0833581	0.763774	0.979716
ENSMUSG00000056553	Ptprn2	4.48218	5.07197	0.180743	0.564486	0.94903
ENSMUSG00000056579	Tug1	45.6014	31.5424	-0.531462	0.0615651	0.403191
ENSMUSG00000056592	Zfp658	6.00826	6.05148	0.0116594	0.970347	0.998283
ENSMUSG00000056596	Trnp1	1.84676	2.07425	0.150524	0.799649	0.982319
ENSMUSG00000056602	Fry	5.94572	6.96861	0.229693	0.571156	0.94903
ENSMUSG00000056608	Chd9	7.02145	9.0861	0.372058	0.176763	0.691354
ENSMUSG00000056612	Ppp1r14b	75.1939	93.8179	0.318363	0.538235	0.941735
ENSMUSG00000056629	Fkbp2	8.10852	5.50128	-0.556162	0.319831	0.851942
ENSMUSG00000056648	Hoxb8	58.5225	39.6842	-0.561705	0.0848349	0.483589
ENSMUSG00000056665	Them6	3.03753	1.71697	-0.828955	0.0595578	0.397688
ENSMUSG00000056671	Prelid2	0.66448	1.1077	0.744387	0.177088	0.69158
ENSMUSG00000056673	Kdm5d	1.46668	2.35467	0.685665	0.0340198	0.273289
ENSMUSG00000056679	Gpr173	9.83695	7.42833	-0.404647	0.160487	0.665499
ENSMUSG00000056692	Ilrun	19.4488	17.7422	-0.131897	0.626466	0.962479
ENSMUSG00000056698	Elmod3	3.14884	2.12237	-0.575848	0.156792	0.660767
ENSMUSG00000056708	Ier5	9.47403	7.23511	-0.392119	0.274726	0.813451
ENSMUSG00000056724	Nbeal2	1.35017	1.90705	0.49972	0.145546	0.642013
ENSMUSG00000056735	A930024E05Rik	1.18527	1.41702	0.238339	0.63551	0.963312
ENSMUSG00000056749	Nfil3	10.4737	10.4839	0.00374988	0.991348	0.999615
ENSMUSG00000056752	Dnah9	3.26461	6.46074	0.985802	0.0835626	0.478688
ENSMUSG00000056753	C330011M18Rik	1.77111	1.71709	-0.0443686	0.920325	0.991601
ENSMUSG00000056755	Grm7	1.53371	2.80501	0.868871	0.0147329	0.147118
ENSMUSG00000056758	Hmga2	11.3906	9.48553	-0.26289	0.373985	0.886454
ENSMUSG00000056770	Setd3	19.0393	19.8518	0.0601846	0.823891	0.987675
ENSMUSG00000056812	St8sia3	3.37984	2.39823	-0.49203	0.107166	0.548588
ENSMUSG00000056820	Tsnax	28.714	29.7187	0.0497203	0.855652	0.989142
ENSMUSG00000056824	Zfp663	1.53385	1.29705	-0.240367	0.609707	0.959983
ENSMUSG00000056832	Ttc26	5.20075	4.82165	-0.10902	0.721569	0.975809
ENSMUSG00000056851	Pcbp2	87.5304	54.5099	-0.68336	0.0140649	0.142101
ENSMUSG00000056854	Pou3f4	17.0151	11.7968	-0.530938	0.0872488	0.490296
ENSMUSG00000056870	Gulp1	2.78105	3.12473	0.163895	0.657422	0.967109
ENSMUSG00000056895	H2bu2	112.732	142.578	0.337573	0.460793	0.921902
ENSMUSG00000056899	Immp2l	1.01359	1.20097	0.220385	0.695935	0.974276
ENSMUSG00000056900	Usp13	3.84511	4.22276	0.138997	0.716124	0.975809
ENSMUSG00000056917	Sipa1	4.41808	4.72654	0.102242	0.794837	0.98175
ENSMUSG00000056919	Cep162	4.04108	5.33183	0.401276	0.168723	0.679015
ENSMUSG00000056938	Acbd4	1.64066	1.38502	-0.226995	0.725635	0.975809
ENSMUSG00000056941	Commd7	5.69075	6.00657	0.0773644	0.799282	0.982319
ENSMUSG00000056947	Mab21l1	1.35786	0.97682	-0.444474	0.525629	0.937773
ENSMUSG00000056952	Tatdn2	12.9402	13.6925	0.0808361	0.772656	0.979717
ENSMUSG00000056962	Jmjd6	13.5384	14.8181	0.130137	0.635638	0.963312
ENSMUSG00000056966	Gjc3	5.99693	3.92055	-0.616843	0.389369	0.893226
ENSMUSG00000056972	Magel2	13.859	14.1755	0.0344094	0.939108	0.993991
ENSMUSG00000056999	Ide	16.7334	16.9133	0.0150025	0.95783	0.995377
ENSMUSG00000057000	Nxf3	10.3994	13.599	0.389604	0.35584	0.87561
ENSMUSG00000057036	Gm7536	4.37628	7.82311	0.816181	0.18171	0.697081
ENSMUSG00000057069	Ero1lb	1.70409	1.19382	-0.507673	0.182584	0.698107
ENSMUSG00000057093	Zfp607b	1.72134	2.21023	0.36119	0.338191	0.866063
ENSMUSG00000057098	Ebf1	5.83495	5.64985	-0.0453646	0.876811	0.99052
ENSMUSG00000057101	Zfp180	10.2679	9.50961	-0.110935	0.691023	0.974276
ENSMUSG00000057103	Nat8f1	2.13469	2.85848	0.398885	0.554996	0.947846
ENSMUSG00000057110	Cntrl	5.88744	8.38921	0.511012	0.0688319	0.430635
ENSMUSG00000057113	Npm1	162.453	181.052	0.156115	0.665975	0.970034
ENSMUSG00000057130	Txnl4a	7.38776	6.3586	-0.218879	0.493524	0.932237
ENSMUSG00000057133	Chd6	8.53573	12.0995	0.503884	0.0922666	0.506577
ENSMUSG00000057134	Ado	25.3172	20.0267	-0.339442	0.346986	0.871003
ENSMUSG00000057143	Trim12c	1.87136	1.93284	0.0434465	0.911281	0.991301
ENSMUSG00000057147	Dph6	2.64865	2.70341	0.0302941	0.925532	0.991912
ENSMUSG00000057156	Homez	3.81191	2.83505	-0.430109	0.192558	0.714551
ENSMUSG00000057176	Ccdc189	3.13698	3.57425	0.18245	0.630589	0.962906
ENSMUSG00000057177	Gsk3a	50.5734	32.1235	-0.655074	0.0218886	0.200227
ENSMUSG00000057181	5730455P16Rik	14.5884	13.5413	-0.107512	0.693351	0.974276
ENSMUSG00000057182	Scn3a	8.45777	10.7936	0.3528	0.420005	0.908422
ENSMUSG00000057193	Slc44a2	5.25285	5.02985	-0.0621143	0.832489	0.98837
ENSMUSG00000057219	Armc7	3.39701	3.3043	-0.0405483	0.911621	0.991301
ENSMUSG00000057229	Dmac2	5.13916	4.04999	-0.345613	0.325729	0.858053
ENSMUSG00000057230	Aak1	12.0435	13.0484	0.115726	0.67116	0.970934
ENSMUSG00000057234	Mettl15	1.73021	1.53213	-0.169081	0.70783	0.975436
ENSMUSG00000057236	Rbbp4	32.097	24.3737	-0.397152	0.142753	0.634449
ENSMUSG00000057262	Gm10020	10.6177	12.7725	0.258741	0.544296	0.943315
ENSMUSG00000057278	Snrpg	22.318	19.9017	-0.168077	0.628779	0.962906
ENSMUSG00000057315	Arhgap24	1.61774	2.61474	0.697088	0.107552	0.549513
ENSMUSG00000057322	Rpl38	233.992	258.394	0.142869	0.653064	0.966224
ENSMUSG00000057329	Bcl2	6.83507	8.05797	0.236018	0.542868	0.94266
ENSMUSG00000057335	Cep170	18.5788	18.9127	0.0260247	0.929917	0.992667
ENSMUSG00000057337	Chst3	7.06769	4.86219	-0.541486	0.459067	0.921694
ENSMUSG00000057342	Sphk2	10.1719	9.16058	-0.151002	0.590553	0.951929
ENSMUSG00000057363	Uxs1	4.75035	6.1362	0.36559	0.320567	0.852363
ENSMUSG00000057367	Birc2	8.50465	11.1256	0.386582	0.169775	0.680524
ENSMUSG00000057375	Yipf1	2.98679	2.87341	-0.0600466	0.879511	0.990765
ENSMUSG00000057378	Ryr3	0.975816	2.25639	1.212	0.0175794	0.16897
ENSMUSG00000057388	Mrpl18	30.7957	32.577	0.0812192	0.791582	0.981416
ENSMUSG00000057396	Zfp759	2.64042	2.79003	0.0765029	0.843398	0.98876
ENSMUSG00000057406	Nsd2	27.2204	31.1161	0.193032	0.47439	0.925381
ENSMUSG00000057409	Zfp53	3.53025	4.47254	0.339107	0.337931	0.865799
ENSMUSG00000057411	Fam173a	14.8109	15.1925	0.0376705	0.895145	0.991301
ENSMUSG00000057421	Las1l	5.09529	9.17349	0.849445	0.010312	0.110873
ENSMUSG00000057455	Rit2	1.19364	0.864887	-0.45426	0.580214	0.949994
ENSMUSG00000057469	E2f6	12.4234	12.8579	0.048411	0.865482	0.990045
ENSMUSG00000057497	Fam136a	16.5199	14.3709	-0.204174	0.554514	0.947846
ENSMUSG00000057506	Bloc1s2	18.8352	14.4649	-0.383098	0.237001	0.774713
ENSMUSG00000057522	Spop	44.9888	36.9189	-0.285375	0.286867	0.824779
ENSMUSG00000057530	Ece1	12.4531	6.17515	-1.01406	0.0102858	0.110738
ENSMUSG00000057531	Dtnbp1	8.76057	9.14273	0.0622556	0.875475	0.99052
ENSMUSG00000057541	Pus7	4.57857	4.97489	0.118612	0.680384	0.973312
ENSMUSG00000057551	Zfp317	9.95147	10.2559	0.0427471	0.881502	0.990877
ENSMUSG00000057554	Lgals8	5.70841	4.89752	-0.218944	0.514542	0.935412
ENSMUSG00000057561	Eif1a	15.8992	14.4956	-0.133539	0.641353	0.964273
ENSMUSG00000057572	Zbtb8os	3.65682	3.21397	-0.185586	0.589038	0.951929
ENSMUSG00000057594	Arl16	11.264	9.17306	-0.295987	0.371253	0.885145
ENSMUSG00000057604	Lmcd1	3.42443	2.38761	-0.535366	0.475632	0.925476
ENSMUSG00000057614	Gnai1	17.087	14.2185	-0.26544	0.339886	0.86776
ENSMUSG00000057637	Prdm2	25.2589	21.8558	-0.208721	0.432952	0.91289
ENSMUSG00000057649	Brd9	8.6281	13.0713	0.600409	0.0841695	0.480977
ENSMUSG00000057666	Gapdh	134.785	104.488	-0.367577	0.210112	0.740952
ENSMUSG00000057667	Bloc1s3	3.67199	2.9204	-0.33991	0.419887	0.908422
ENSMUSG00000057672	Pkn1	9.97431	10.1475	0.0243463	0.928368	0.992667
ENSMUSG00000057691	Zfp746	7.0353	6.01113	-0.226633	0.418172	0.90739
ENSMUSG00000057706	Mex3b	32.3092	25.6962	-0.330132	0.229683	0.764669
ENSMUSG00000057715	A830018L16Rik	1.83008	1.5535	-0.23611	0.485842	0.928918
ENSMUSG00000057716	Tmem178b	14.8716	14.7835	-0.00795399	0.979099	0.999044
ENSMUSG00000057729	Prtn3	1.56712	1.47532	-0.0958618	0.846646	0.98876
ENSMUSG00000057738	Sptan1	92.8043	103.371	0.155665	0.658998	0.967993
ENSMUSG00000057751	Megf6	2.96313	1.97227	-0.588927	0.263201	0.801788
ENSMUSG00000057766	Ankrd29	1.78374	1.33907	-0.413553	0.314284	0.846646
ENSMUSG00000057777	Mab21l2	9.61356	5.87667	-0.705663	0.0483738	0.348351
ENSMUSG00000057778	Cyb5d2	2.67532	2.29154	-0.228468	0.559737	0.94903
ENSMUSG00000057788	Ddx49	14.4101	13.4395	-0.100612	0.723754	0.975809
ENSMUSG00000057789	Bak1	17.3903	10.0922	-0.78882	0.0138102	0.140398
ENSMUSG00000057818	1600029O15Rik	0.723131	1.02379	0.508549	0.386193	0.893009
ENSMUSG00000057835	Zfp119a	2.40681	4.64333	0.946808	0.0150135	0.149074
ENSMUSG00000057836	Xlr3a	5.02433	5.11194	0.0252512	0.941026	0.994412
ENSMUSG00000057841	Rpl32	193.892	134.182	-0.531785	0.174708	0.688129
ENSMUSG00000057842	Zfp595	1.10933	1.39283	0.320273	0.491091	0.932001
ENSMUSG00000057858	Fam204a	4.66259	5.8453	0.323889	0.335541	0.864219
ENSMUSG00000057863	Rpl36	208.422	124.228	-0.748612	0.0587238	0.39537
ENSMUSG00000057880	Abat	38.1408	28.5839	-0.416537	0.333347	0.863069
ENSMUSG00000057886	Cbx3-ps6	1.03147	2.32239	1.19079	0.069831	0.433834
ENSMUSG00000057894	Zfp329	11.5858	12.7494	0.136929	0.656581	0.966877
ENSMUSG00000057895	Zfp105	9.60514	10.3165	0.10208	0.74753	0.979097
ENSMUSG00000057897	Camk2b	10.6081	10.0103	-0.082461	0.86811	0.990045
ENSMUSG00000057914	Cacnb2	2.14283	3.66658	0.776944	0.0164643	0.160359
ENSMUSG00000057963	Itpk1	7.3819	5.14939	-0.516585	0.108302	0.551248
ENSMUSG00000057967	Fgf18	3.27826	2.35909	-0.469378	0.347706	0.871868
ENSMUSG00000057982	Zfp809	5.38468	5.09562	-0.0856141	0.81883	0.98674
ENSMUSG00000058006	Mdn1	9.17183	12.8251	0.483796	0.149647	0.645772
ENSMUSG00000058013	Sept11	50.5614	39.0289	-0.373289	0.173483	0.685909
ENSMUSG00000058056	Palld	11.6604	11.9991	0.0406157	0.894471	0.991301
ENSMUSG00000058070	Eml1	18.0371	17.2762	-0.0618293	0.816932	0.986686
ENSMUSG00000058076	Sdhc	26.8848	23.6313	-0.187526	0.52665	0.938358
ENSMUSG00000058093	Zfp729b	2.15824	2.04323	-0.0817002	0.830191	0.98837
ENSMUSG00000058126	Tpm3-rs7	41.4818	37.1073	-0.160659	0.600773	0.956242
ENSMUSG00000058135	Gstm1	15.0404	8.81805	-0.767886	0.0414248	0.313163
ENSMUSG00000058152	Chsy3	0.87659	1.48307	0.757963	0.0745825	0.45206
ENSMUSG00000058153	Sez6l	9.62971	4.87187	-0.984973	0.155019	0.657351
ENSMUSG00000058173	Smco4	1.96293	1.94692	-0.0424326	0.952985	0.995076
ENSMUSG00000058192	Zfp846	3.356	3.54489	0.0791879	0.778391	0.979829
ENSMUSG00000058230	Arhgap35	68.2685	63.0937	-0.113879	0.727574	0.975847
ENSMUSG00000058239	Usf2	22.0899	20.7673	-0.0906614	0.754981	0.979097
ENSMUSG00000058240	Cryzl1	7.98273	10.2255	0.358135	0.219254	0.752428
ENSMUSG00000058254	Tspan7	11.4138	7.22904	-0.661005	0.0502258	0.358353
ENSMUSG00000058258	Idi1	7.86837	7.23356	-0.124293	0.698243	0.974276
ENSMUSG00000058267	Mrps14	9.05452	8.66711	-0.0662445	0.833338	0.98837
ENSMUSG00000058290	Espl1	7.91943	8.43986	0.0923942	0.771941	0.979717
ENSMUSG00000058291	Zfp68	8.56343	10.0747	0.234263	0.392367	0.89472
ENSMUSG00000058297	Spock2	23.7898	15.1714	-0.649249	0.0210131	0.194186
ENSMUSG00000058298	Mcm9	1.57975	1.99915	0.340722	0.319901	0.851942
ENSMUSG00000058301	Upf1	34.5844	29.3442	-0.236337	0.417954	0.907209
ENSMUSG00000058317	Ube2e2	6.37081	4.5731	-0.477719	0.152111	0.650829
ENSMUSG00000058318	Phf21a	14.4088	11.9176	-0.274541	0.328061	0.859698
ENSMUSG00000058325	Dock1	9.64577	9.77906	0.0191225	0.949711	0.994688
ENSMUSG00000058331	Zfp85	3.14081	4.5512	0.525498	0.256538	0.79456
ENSMUSG00000058351	Smim4	4.27767	4.63348	0.103298	0.842909	0.98876
ENSMUSG00000058355	Abce1	33.3482	31.3443	-0.0898976	0.748129	0.979097
ENSMUSG00000058385	H2bc8	123.543	246.607	0.996402	0.0718599	0.442546
ENSMUSG00000058388	Phtf1	8.45774	8.95199	0.0809398	0.777988	0.979829
ENSMUSG00000058392	Rrp1b	4.87322	5.52567	0.181514	0.51737	0.935412
ENSMUSG00000058402	Zfp420	2.19217	2.44418	0.152759	0.686723	0.973687
ENSMUSG00000058407	Txndc9	8.78397	9.89893	0.171271	0.573279	0.949674
ENSMUSG00000058420	Syt17	3.83893	4.46374	0.22148	0.640984	0.964259
ENSMUSG00000058440	Nrf1	5.18902	5.66292	0.126013	0.646728	0.965197
ENSMUSG00000058441	Panx2	1.78013	1.20584	-0.569498	0.181318	0.696876
ENSMUSG00000058444	Map2k5	11.6615	13.4367	0.202527	0.489511	0.931646
ENSMUSG00000058446	Znrf2	8.89429	7.49137	-0.246715	0.40113	0.898827
ENSMUSG00000058486	Wdr91	7.45833	7.15033	-0.0593294	0.839281	0.988617
ENSMUSG00000058503	Fam133b	4.58101	6.79093	0.568082	0.059765	0.397925
ENSMUSG00000058546	Rpl23a	350.721	324.057	-0.114262	0.724081	0.975809
ENSMUSG00000058558	Rpl5	77.2182	103.184	0.417963	0.159628	0.664671
ENSMUSG00000058569	Tmed9	21.4567	14.658	-0.551324	0.0633652	0.409154
ENSMUSG00000058571	Gpc6	4.27017	5.36053	0.326158	0.380116	0.889125
ENSMUSG00000058586	Serhl	1.02619	1.17162	0.190661	0.643651	0.964732
ENSMUSG00000058587	Tmod3	5.46797	5.2412	-0.0612536	0.82393	0.987675
ENSMUSG00000058589	Anks1b	3.59238	4.20319	0.228092	0.515633	0.935412
ENSMUSG00000058594	Fbh1	18.9737	20.9847	0.146004	0.595404	0.954497
ENSMUSG00000058600	Rpl30	51.4664	68.2798	0.407215	0.290784	0.82911
ENSMUSG00000058638	Zfp110	8.04912	7.73556	-0.0568337	0.84275	0.98876
ENSMUSG00000058655	Eif4b	90.1455	92.5388	0.0375959	0.894618	0.991301
ENSMUSG00000058656	Samd12	3.55788	3.49457	-0.0274468	0.925096	0.991784
ENSMUSG00000058665	En1	2.16311	2.05372	-0.0628486	0.910497	0.991301
ENSMUSG00000058669	Nkx2-9	1.68001	1.7379	0.0133532	0.984397	0.999615
ENSMUSG00000058672	Tubb2a	245.3	197.071	-0.315574	0.272603	0.812308
ENSMUSG00000058690	Ccser2	18.8956	19.9294	0.076336	0.79558	0.98175
ENSMUSG00000058704	Memo1	6.77459	8.44048	0.316582	0.257235	0.794724
ENSMUSG00000058706	0610030E20Rik	6.77816	6.67792	-0.0206366	0.941649	0.994412
ENSMUSG00000058709	Egln2	27.4956	27.5548	0.00293333	0.991395	0.999615
ENSMUSG00000058729	Lin9	3.1956	3.64724	0.18874	0.537959	0.941735
ENSMUSG00000058748	Zfp958	7.29529	8.63305	0.237592	0.523822	0.937264
ENSMUSG00000058756	Thra	72.8654	62.9739	-0.210904	0.489127	0.931358
ENSMUSG00000058761	Rnf169	13.1846	15.1652	0.201383	0.514816	0.935412
ENSMUSG00000058773	H1f5	189.816	368.479	0.956395	0.0071587	0.0819016
ENSMUSG00000058793	Cds2	16.5342	13.127	-0.333169	0.338247	0.866063
ENSMUSG00000058799	Nap1l1	56.559	63.0263	0.15598	0.566845	0.94903
ENSMUSG00000058833	Rex1bd	13.1147	12.8073	-0.0369024	0.930928	0.993174
ENSMUSG00000058835	Abi1	20.1919	15.448	-0.387609	0.173277	0.685675
ENSMUSG00000058838	Rps27a-ps2	1.73654	3.43749	0.933786	0.148448	0.64518
ENSMUSG00000058881	Zfp516	19.924	21.1392	0.0850731	0.767884	0.979717
ENSMUSG00000058886	Deaf1	16.4687	14.9212	-0.142559	0.61137	0.960062
ENSMUSG00000058900	Rsl1	2.29935	1.58917	-0.547682	0.234175	0.769587
ENSMUSG00000058922	Gm10052	5.34473	14.225	1.41888	0.0045205	0.0555943
ENSMUSG00000058966	Fam57b	16.0102	13.4067	-0.25722	0.518905	0.935412
ENSMUSG00000058975	Kcnc1	9.28551	8.02398	-0.211641	0.624011	0.962479
ENSMUSG00000058979	Hdhd5	4.13394	4.56146	0.138772	0.676513	0.972751
ENSMUSG00000058997	Vwa8	3.7567	5.03837	0.421447	0.273876	0.81282
ENSMUSG00000059003	Grin2a	0.930558	1.19328	0.364032	0.461965	0.92234
ENSMUSG00000059005	Hnrnpa3	67.7895	68.6857	0.0187718	0.952244	0.995076
ENSMUSG00000059013	Sh2d3c	6.78113	5.65261	-0.259106	0.482957	0.927862
ENSMUSG00000059049	Frem1	3.11433	3.30122	0.0835587	0.80474	0.982993
ENSMUSG00000059058	Tma7-ps	5.05022	5.63701	0.10124	0.873166	0.990045
ENSMUSG00000059060	Rad51b	0.625799	1.14946	0.872193	0.0635832	0.409723
ENSMUSG00000059070	Rpl18	58.1027	63.7908	0.134209	0.721392	0.975809
ENSMUSG00000059119	Nap1l4	54.2655	47.6115	-0.188202	0.494322	0.932237
ENSMUSG00000059142	Zfp945	5.57956	7.21108	0.370103	0.178905	0.694155
ENSMUSG00000059146	Ntrk3	3.61174	4.31529	0.257492	0.427281	0.912146
ENSMUSG00000059182	Skap2	7.0298	8.02443	0.191849	0.517979	0.935412
ENSMUSG00000059183	Mtfmt	3.83702	4.26074	0.146478	0.681535	0.973312
ENSMUSG00000059195	Gm12715	5.80962	9.29527	0.68484	0.119887	0.581918
ENSMUSG00000059208	Hnrnpm	18.0353	22.1203	0.294721	0.347401	0.871777
ENSMUSG00000059246	Foxb1	3.222	2.71653	-0.252643	0.516927	0.935412
ENSMUSG00000059248	Sept9	42.6313	37.9366	-0.168229	0.525265	0.937648
ENSMUSG00000059263	Usp47	19.8087	21.063	0.0890116	0.768657	0.979717
ENSMUSG00000059273	Zc3h4	20.5803	18.752	-0.133845	0.622775	0.962389
ENSMUSG00000059277	R74862	1.77542	1.43963	-0.3036	0.451244	0.920093
ENSMUSG00000059278	Naa38	26.7813	21.6156	-0.309757	0.427372	0.912146
ENSMUSG00000059288	Cdyl	9.03053	10.7405	0.251069	0.377608	0.888452
ENSMUSG00000059291	Rpl11	74.7706	81.4977	0.123827	0.753223	0.979097
ENSMUSG00000059316	Slc27a4	14.6369	10.5985	-0.468157	0.201399	0.728988
ENSMUSG00000059323	Tonsl	3.93996	4.63392	0.238985	0.523892	0.937264
ENSMUSG00000059325	Hopx	12.2351	11.3952	-0.108515	0.847959	0.988919
ENSMUSG00000059326	Csf2ra	4.68237	9.05928	0.955663	0.0359288	0.284038
ENSMUSG00000059327	Eda	2.30976	2.00923	-0.194175	0.62124	0.961665
ENSMUSG00000059355	Wdr83os	16.939	11.8688	-0.521023	0.198401	0.723389
ENSMUSG00000059361	Nrsn2	3.9805	2.20149	-0.836008	0.17309	0.68538
ENSMUSG00000059363	Fxn	6.68831	5.89892	-0.185468	0.665929	0.970034
ENSMUSG00000059401	Mamld1	5.77562	3.8617	-0.581573	0.059229	0.397116
ENSMUSG00000059409	Ppp2r5d	46.0852	38.8539	-0.246124	0.35374	0.875511
ENSMUSG00000059422	Gm8116	2.01407	2.71313	0.412943	0.394507	0.895682
ENSMUSG00000059423	Zfp933	6.30156	6.65444	0.0775769	0.801663	0.982506
ENSMUSG00000059436	Max	23.5635	22.1953	-0.0879314	0.795496	0.98175
ENSMUSG00000059439	Bcas3	8.48285	7.41062	-0.195987	0.50374	0.933899
ENSMUSG00000059447	Hadhb	7.07153	7.39559	0.0621881	0.853083	0.988919
ENSMUSG00000059474	Mbtd1	12.3807	13.7102	0.146685	0.623767	0.962479
ENSMUSG00000059475	Zfp426	11.9137	12.0451	0.0153318	0.955776	0.995377
ENSMUSG00000059482	2610301B20Rik	25.8493	21.2883	-0.281324	0.32093	0.852642
ENSMUSG00000059486	Kbtbd2	19.8115	17.265	-0.19888	0.465582	0.923154
ENSMUSG00000059493	Nhs	5.97996	6.23013	0.0612308	0.89944	0.991301
ENSMUSG00000059495	Arhgef12	19.0176	19.7353	0.0536852	0.845695	0.98876
ENSMUSG00000059518	Znhit1	16.5823	15.2701	-0.119623	0.747988	0.979097
ENSMUSG00000059534	Uqcr10	103.086	79.1445	-0.383629	0.228915	0.764186
ENSMUSG00000059540	Tcea2	1.52898	2.0974	0.464658	0.350488	0.873048
ENSMUSG00000059552	Trp53	25.3158	16.6437	-0.605824	0.0275318	0.235535
ENSMUSG00000059554	Ccdc28a	1.06634	1.25688	0.234127	0.592565	0.952867
ENSMUSG00000059586	Nsmce2	7.52369	12.0849	0.683175	0.0264175	0.228408
ENSMUSG00000059588	Calcrl	4.29165	3.15327	-0.44938	0.463107	0.92287
ENSMUSG00000059669	Taf1b	5.44877	6.07129	0.159776	0.649027	0.965714
ENSMUSG00000059674	Cdh24	7.50294	8.25602	0.136242	0.701221	0.974671
ENSMUSG00000059689	Zfp637	9.57943	12.0431	0.32662	0.336705	0.864926
ENSMUSG00000059708	Akap17b	3.99721	4.50053	0.171794	0.581532	0.950077
ENSMUSG00000059713	Rcan3	10.5078	9.40562	-0.158251	0.58233	0.950204
ENSMUSG00000059714	Flot1	16.3025	14.6876	-0.148733	0.663484	0.969037
ENSMUSG00000059734	Ndufs8	35.8904	30.4544	-0.238966	0.541305	0.94266
ENSMUSG00000059742	Kcnh7	0.823984	1.39831	0.768106	0.128204	0.60162
ENSMUSG00000059743	Fdps	11.6724	10.4168	-0.1626	0.631716	0.962979
ENSMUSG00000059751	Rps3a3	71.5955	116.62	0.702293	0.0673168	0.426077
ENSMUSG00000059772	Slx1b	4.92252	4.68846	-0.0653804	0.861478	0.990045
ENSMUSG00000059775	Rps26-ps1	2.33438	3.53553	0.605044	0.283049	0.823203
ENSMUSG00000059791	Nrm	8.58211	4.63331	-0.902678	0.103353	0.53896
ENSMUSG00000059796	Eif4a1	171.797	189.375	0.140414	0.624913	0.962479
ENSMUSG00000059810	Rgs3	4.04796	3.38678	-0.256544	0.382153	0.890229
ENSMUSG00000059811	Atl2	4.38096	5.06146	0.209336	0.4579	0.921694
ENSMUSG00000059820	Nkapd1	8.03845	8.56576	0.0909347	0.747987	0.979097
ENSMUSG00000059824	Dbp	1.21671	1.25182	0.0368993	0.93225	0.993332
ENSMUSG00000059834	Sclt1	1.33232	2.36896	0.832394	0.0223115	0.201984
ENSMUSG00000059839	Zfp874b	1.62555	1.09381	-0.573158	0.186497	0.703957
ENSMUSG00000059842	Zfp341	3.51227	2.74457	-0.360611	0.344075	0.870231
ENSMUSG00000059851	Kmt5c	14.9436	14.9106	-0.00115673	0.997445	0.999615
ENSMUSG00000059857	Ntng1	2.42872	3.50886	0.533122	0.0891191	0.495832
ENSMUSG00000059866	Tnip2	2.34138	2.43556	0.0688165	0.898238	0.991301
ENSMUSG00000059878	Zfp422	32.0502	23.4464	-0.45128	0.0923495	0.50669
ENSMUSG00000059883	Irak4	1.13075	1.34707	0.245602	0.551034	0.946932
ENSMUSG00000059890	Ube4a	11.4444	8.92428	-0.359356	0.301385	0.835109
ENSMUSG00000059895	Ptp4a3	2.33148	1.94525	-0.260331	0.430163	0.912465
ENSMUSG00000059897	Zfp930	3.14991	4.16012	0.397923	0.23235	0.767541
ENSMUSG00000059920	4930453N24Rik	12.3222	9.27023	-0.412187	0.157689	0.663165
ENSMUSG00000059921	Unc5c	2.18904	2.64807	0.277153	0.419782	0.908422
ENSMUSG00000059923	Grb2	75.6795	59.4933	-0.346931	0.21501	0.746634
ENSMUSG00000059939	9430015G10Rik	9.53814	9.87506	0.0500716	0.858986	0.990045
ENSMUSG00000059970	Hspa2	3.2608	2.66625	-0.296189	0.454582	0.920766
ENSMUSG00000059974	Ntm	4.21775	4.49134	0.0924193	0.753473	0.979097
ENSMUSG00000059975	Zfp74	3.4817	3.47847	-0.00178384	0.995518	0.999615
ENSMUSG00000059981	Taok2	21.5037	20.6272	-0.0594671	0.836649	0.988607
ENSMUSG00000059991	Nptx2	1.15046	0.522323	-1.10953	0.0353274	0.280924
ENSMUSG00000059995	Atxn7l3	45.1277	43.5672	-0.0502085	0.859291	0.990045
ENSMUSG00000060002	Chpt1	5.20317	5.38826	0.0479843	0.912069	0.991301
ENSMUSG00000060012	Kif13b	5.85465	7.75391	0.406148	0.170615	0.682053
ENSMUSG00000060032	H2aj	19.5571	16.4286	-0.254545	0.443695	0.91604
ENSMUSG00000060036	Rpl3	92.172	113.883	0.30483	0.294959	0.830516
ENSMUSG00000060038	Dhps	9.12788	8.60334	-0.0855381	0.788497	0.981094
ENSMUSG00000060073	Psma3	35.9941	50.5192	0.48854	0.116566	0.572938
ENSMUSG00000060090	Rp2	7.29292	7.31636	0.00162437	0.995901	0.999615
ENSMUSG00000060093	H4c1	155.713	265.764	0.770606	0.280401	0.820434
ENSMUSG00000060098	Prmt7	9.56001	8.97096	-0.0898566	0.766776	0.979717
ENSMUSG00000060121	Gemin2	3.47515	4.12274	0.240261	0.538647	0.941831
ENSMUSG00000060126	Tpt1	244.536	263.501	0.107539	0.770033	0.979717
ENSMUSG00000060143	Gm10076	69.7285	50.6766	-0.461052	0.201344	0.728988
ENSMUSG00000060147	Serpinb6a	2.57656	2.53724	-0.0176	0.962879	0.996174
ENSMUSG00000060149	BC002059	3.26402	3.37055	0.0378491	0.926738	0.99227
ENSMUSG00000060152	Pop5	4.97601	3.23053	-0.631036	0.18655	0.703992
ENSMUSG00000060166	Zdhhc8	10.3465	9.73964	-0.0878126	0.751982	0.979097
ENSMUSG00000060176	Kif27	2.96181	3.60431	0.28874	0.511555	0.935412
ENSMUSG00000060181	Slc35e3	12.0216	7.25701	-0.731931	0.0390014	0.299724
ENSMUSG00000060204	Slc10a4l	1.16689	1.43736	0.320675	0.655988	0.966726
ENSMUSG00000060206	Zfp462	56.5692	65.829	0.21858	0.498935	0.932671
ENSMUSG00000060212	Pcnx2	0.644094	1.25856	0.971521	0.0161942	0.158512
ENSMUSG00000060216	Arrb2	17.4964	14.94	-0.227744	0.427418	0.912146
ENSMUSG00000060227	Casc4	16.6856	11.8051	-0.499997	0.0735353	0.448612
ENSMUSG00000060240	Cend1	16.248	9.18408	-0.818113	0.119601	0.581053
ENSMUSG00000060244	Alyref2	5.64779	4.08699	-0.464269	0.38483	0.893009
ENSMUSG00000060257	Scrt2	12.3611	10.2698	-0.264382	0.517485	0.935412
ENSMUSG00000060260	Pwwp2b	1.17829	1.33079	0.174847	0.653487	0.966316
ENSMUSG00000060261	Gtf2i	45.1512	47.2469	0.0654089	0.819815	0.986791
ENSMUSG00000060275	Nrg2	1.1038	1.1699	0.0618286	0.915236	0.991363
ENSMUSG00000060279	Ap2a1	39.5763	33.7932	-0.227983	0.408932	0.900596
ENSMUSG00000060288	Ppih	10.1965	11.6512	0.187514	0.654625	0.966316
ENSMUSG00000060301	2610008E11Rik	10.7015	13.305	0.313957	0.24777	0.785538
ENSMUSG00000060314	Zfp941	8.14022	7.06483	-0.201101	0.570139	0.94903
ENSMUSG00000060336	Zfp937	3.34182	3.28849	-0.020168	0.957208	0.995377
ENSMUSG00000060371	Caln1	1.60959	4.19256	1.37849	0.0428354	0.321582
ENSMUSG00000060373	Hnrnpc	75.8199	67.7492	-0.162745	0.575336	0.949674
ENSMUSG00000060376	Bckdha	17.9407	11.9165	-0.592709	0.0777241	0.462699
ENSMUSG00000060397	Zfp128	4.71643	3.77598	-0.320974	0.325057	0.858014
ENSMUSG00000060402	Chst8	1.30104	1.39552	0.111247	0.820196	0.987009
ENSMUSG00000060419	Rps16-ps2	4.11377	9.04359	1.12778	0.0143877	0.144822
ENSMUSG00000060424	Pantr1	6.78211	4.50014	-0.59103	0.141047	0.6316
ENSMUSG00000060427	Zfp868	9.00942	8.20134	-0.134367	0.670673	0.970934
ENSMUSG00000060429	Sntb1	6.24243	5.69935	-0.12758	0.75211	0.979097
ENSMUSG00000060450	Rnf14	30.2161	27.5385	-0.133185	0.65967	0.968312
ENSMUSG00000060475	Wtap	14.2137	13.1597	-0.111699	0.688263	0.974027
ENSMUSG00000060487	Samd5	3.7667	4.52557	0.266656	0.376985	0.888452
ENSMUSG00000060510	Zfp266	38.9273	33.2914	-0.225773	0.402534	0.898956
ENSMUSG00000060512	0610040J01Rik	1.89306	1.34331	-0.481229	0.585724	0.951568
ENSMUSG00000060519	Tor3a	4.7211	3.51906	-0.429716	0.290042	0.828581
ENSMUSG00000060534	Dcc	13.8826	14.675	0.0796273	0.819807	0.986791
ENSMUSG00000060538	Tmem219	4.78706	4.6878	-0.0252772	0.947606	0.994688
ENSMUSG00000060548	Tnfrsf19	4.96992	2.94472	-0.760832	0.117099	0.573526
ENSMUSG00000060568	Fam78b	8.02051	6.33195	-0.338712	0.29433	0.830511
ENSMUSG00000060591	Ifitm2	39.7633	13.0227	-1.60373	0.0247228	0.21793
ENSMUSG00000060600	Eno3	1.88738	2.56688	0.460455	0.373211	0.886172
ENSMUSG00000060601	Nr1h2	11.9654	11.8996	-0.00585419	0.985018	0.999615
ENSMUSG00000060636	Rpl35a	37.8182	38.3542	0.0193118	0.959961	0.995377
ENSMUSG00000060639	H4c9	47.2357	80.8402	0.773113	0.159105	0.6644
ENSMUSG00000060657	Marf1	16.1478	16.0854	-0.00537646	0.984295	0.999615
ENSMUSG00000060671	Atp8b2	8.01572	9.21253	0.202082	0.492689	0.932237
ENSMUSG00000060678	H4c3	103.351	154.827	0.582316	0.329833	0.861303
ENSMUSG00000060679	Mrps9	5.21504	6.66825	0.354887	0.216497	0.748563
ENSMUSG00000060681	Slc9a6	11.7051	7.71693	-0.603182	0.0721761	0.443669
ENSMUSG00000060703	Cd302	1.48838	0.975733	-0.634899	0.266548	0.804896
ENSMUSG00000060708	Bloc1s4	7.11748	8.39625	0.228658	0.639167	0.963963
ENSMUSG00000060716	Plekhh1	4.31373	4.05767	-0.0849764	0.799281	0.982319
ENSMUSG00000060733	Ipmk	8.47861	15.3628	0.85637	0.122282	0.588423
ENSMUSG00000060739	Nsa2	19.6422	18.5065	-0.0869094	0.785209	0.979829
ENSMUSG00000060743	H3f3a	89.3944	75.8802	-0.236976	0.548398	0.945782
ENSMUSG00000060771	Tsga10	1.14099	1.74801	0.617445	0.0725713	0.444903
ENSMUSG00000060780	Lrrtm1	4.27007	2.7593	-0.637345	0.100645	0.530822
ENSMUSG00000060798	Intu	5.25248	6.15232	0.226426	0.450458	0.920048
ENSMUSG00000060802	B2m	20.1151	10.9351	-0.882091	0.0750665	0.454201
ENSMUSG00000060803	Gstp1	25.1176	21.8341	-0.205153	0.535456	0.940739
ENSMUSG00000060808	B9d1os	0.959517	2.86666	1.53956	0.175592	0.689218
ENSMUSG00000060860	Ube2s	17.6012	18.2774	0.0530247	0.885222	0.991301
ENSMUSG00000060862	Zbtb40	2.83267	3.51404	0.310414	0.317226	0.849877
ENSMUSG00000060882	Kcnd2	4.56154	4.21203	-0.114561	0.734335	0.977558
ENSMUSG00000060904	Arl1	35.998	25.7798	-0.483154	0.12543	0.596032
ENSMUSG00000060923	Acyp2	7.59956	7.39922	-0.0482821	0.909847	0.991301
ENSMUSG00000060924	Csmd1	2.40859	3.80947	0.660179	0.298669	0.833668
ENSMUSG00000060935	Tmem263	28.7255	20.7111	-0.47246	0.0815714	0.474645
ENSMUSG00000060938	Rpl26	100.545	92.463	-0.121761	0.732473	0.977476
ENSMUSG00000060950	Trmt61a	6.92521	5.62179	-0.29704	0.38857	0.893226
ENSMUSG00000060961	Slc4a4	3.80902	3.39424	-0.168253	0.785778	0.979883
ENSMUSG00000060969	Irx1	6.91899	6.18259	-0.168866	0.682106	0.973312
ENSMUSG00000060981	H4c8	230.332	391.648	0.765217	0.193593	0.7161
ENSMUSG00000060988	Galnt13	1.10674	1.03379	-0.0947154	0.808412	0.984283
ENSMUSG00000060992	Copz1	40.4259	31.05	-0.38125	0.160928	0.666267
ENSMUSG00000061024	Rrs1	16.5444	12.3608	-0.425199	0.240818	0.779039
ENSMUSG00000061028	Clasrp	5.57127	12.0485	1.11352	0.00441487	0.0544567
ENSMUSG00000061032	Rrp1	52.4878	50.5584	-0.0538125	0.844623	0.98876
ENSMUSG00000061046	Haghl	16.0874	20.3786	0.34251	0.387766	0.893009
ENSMUSG00000061079	Zfp143	7.52976	6.73981	-0.159391	0.596704	0.954542
ENSMUSG00000061080	Lsamp	8.40788	6.41201	-0.391691	0.435089	0.914619
ENSMUSG00000061111	Mcrip1	81.6225	69.9162	-0.224376	0.437142	0.914894
ENSMUSG00000061118	Dnajc30	12.3793	8.9138	-0.476406	0.177007	0.69158
ENSMUSG00000061119	Prcp	2.88639	2.3023	-0.333942	0.416021	0.905879
ENSMUSG00000061130	Ppm1b	15.4904	14.1673	-0.129029	0.643077	0.964732
ENSMUSG00000061136	Prpf40a	16.6387	19.9481	0.261881	0.334064	0.863242
ENSMUSG00000061143	Maml3	7.81173	9.51113	0.285115	0.37742	0.888452
ENSMUSG00000061175	Fnip2	11.8542	9.49248	-0.319419	0.263182	0.801788
ENSMUSG00000061186	Sfmbt2	2.71195	2.97112	0.128739	0.69511	0.974276
ENSMUSG00000061207	Stk19	5.27575	6.51672	0.307711	0.388602	0.893226
ENSMUSG00000061232	H2-K1	7.00118	4.09357	-0.779485	0.0265116	0.228978
ENSMUSG00000061244	Exoc5	7.15514	7.05791	-0.0192116	0.945663	0.994492
ENSMUSG00000061273	Mmgt1	22.5282	14.7546	-0.61153	0.0524718	0.369509
ENSMUSG00000061286	Exosc5	2.26929	2.28396	0.00420121	0.990788	0.999615
ENSMUSG00000061288	Taok3	4.18114	3.45845	-0.274596	0.329795	0.861303
ENSMUSG00000061306	Slc38a10	24.2441	17.7064	-0.454017	0.138018	0.623884
ENSMUSG00000061313	Ddhd2	5.13856	6.76416	0.398773	0.212362	0.744188
ENSMUSG00000061315	Naca	34.7292	40.4989	0.221362	0.495723	0.932454
ENSMUSG00000061353	Cxcl12	5.99381	4.56518	-0.389562	0.326653	0.858956
ENSMUSG00000061360	Phf5a	23.9803	27.9893	0.22092	0.587475	0.951929
ENSMUSG00000061371	Zfp873	4.67151	7.08201	0.6009	0.0612699	0.402341
ENSMUSG00000061374	Fiz1	15.7369	11.8414	-0.410457	0.140971	0.631448
ENSMUSG00000061393	Acvr2b	16.5944	16.2741	-0.0287156	0.929386	0.992667
ENSMUSG00000061410	Zcchc14	26.3705	24.8116	-0.0874978	0.75114	0.979097
ENSMUSG00000061411	Nol4l	20.8988	17.6231	-0.246057	0.358894	0.876742
ENSMUSG00000061436	Hipk2	59.7844	52.6486	-0.183543	0.582566	0.950289
ENSMUSG00000061451	Tmem151a	1.75079	1.03987	-0.762721	0.0883013	0.492632
ENSMUSG00000061455	Stx17	6.96683	5.94064	-0.22949	0.416007	0.905879
ENSMUSG00000061458	Nol10	12.8567	13.8844	0.111665	0.691463	0.974276
ENSMUSG00000061461	Smim20	2.52951	2.10593	-0.268646	0.498766	0.932671
ENSMUSG00000061469	Gm12569	1.96234	1.1623	-0.737892	0.147085	0.644235
ENSMUSG00000061474	Mrps36	13.6126	8.45076	-0.692445	0.124741	0.594813
ENSMUSG00000061477	Rps7	151.339	149.939	-0.0138486	0.968631	0.997911
ENSMUSG00000061479	Snrpa	37.9962	26.019	-0.547027	0.0546585	0.380283
ENSMUSG00000061482	H4c4	118.349	194.765	0.718218	0.211342	0.742793
ENSMUSG00000061517	Sox21	44.8549	37.7494	-0.249421	0.451573	0.920093
ENSMUSG00000061518	Cox5b	57.6969	41.667	-0.470921	0.267166	0.806313
ENSMUSG00000061524	Zic2	1.3445	1.07097	-0.3378	0.451984	0.920302
ENSMUSG00000061533	Cep128	1.03689	1.52409	0.552019	0.105501	0.5443
ENSMUSG00000061536	Sec22c	10.0842	7.47241	-0.432475	0.117301	0.573995
ENSMUSG00000061544	Zfp229	4.48292	4.95601	0.14179	0.671283	0.970934
ENSMUSG00000061559	Wdr61	9.17171	9.67547	0.0743053	0.823927	0.987675
ENSMUSG00000061576	Dpp6	4.24326	3.93931	-0.106414	0.726229	0.975809
ENSMUSG00000061578	Ksr2	3.34031	2.99326	-0.156963	0.599067	0.955574
ENSMUSG00000061589	Dot1l	17.1612	19.0643	0.152408	0.601685	0.956847
ENSMUSG00000061601	Pclo	6.111	7.06011	0.209182	0.55236	0.947095
ENSMUSG00000061603	Akap6	25.4704	30.4254	0.256732	0.529419	0.939206
ENSMUSG00000061607	Mdc1	25.8603	18.2696	-0.500871	0.0632444	0.408946
ENSMUSG00000061613	U2af1	25.7538	31.5302	0.291014	0.356446	0.87561
ENSMUSG00000061615	H2ac4	77.0859	122.971	0.67189	0.214072	0.745672
ENSMUSG00000061650	Med9	24.2619	20.3294	-0.258334	0.440332	0.915296
ENSMUSG00000061654	Spry3	3.84476	3.20058	-0.260889	0.465688	0.923154
ENSMUSG00000061665	Cd2ap	2.85546	4.40914	0.627728	0.0285723	0.242249
ENSMUSG00000061666	Gdpd1	39.3072	23.0551	-0.772064	0.0348772	0.278572
ENSMUSG00000061689	Dlgap4	23.0479	21.9795	-0.0678449	0.833123	0.98837
ENSMUSG00000061731	Ext1	11.7267	10.9588	-0.0982624	0.740496	0.979097
ENSMUSG00000061751	Kalrn	7.79233	10.8952	0.483989	0.0995915	0.527866
ENSMUSG00000061755	Bod1l	12.319	13.0358	0.0823301	0.793363	0.981542
ENSMUSG00000061758	Akr1b10	4.79698	4.56713	-0.0756724	0.831101	0.98837
ENSMUSG00000061759	Armt1	2.66302	2.14881	-0.313237	0.366771	0.883003
ENSMUSG00000061778	Mospd2	3.42179	4.16049	0.282352	0.358636	0.876742
ENSMUSG00000061787	Rps17	115.594	95.1922	-0.280755	0.420978	0.908987
ENSMUSG00000061815	Rufy4	0.997802	1.49661	0.588451	0.205437	0.733978
ENSMUSG00000061838	Suclg2	9.45544	7.55987	-0.324476	0.263854	0.801853
ENSMUSG00000061859	Patj	0.99293	1.40518	0.505404	0.169282	0.679869
ENSMUSG00000061887	Ssbp3	48.8981	35.5651	-0.459346	0.0860703	0.487816
ENSMUSG00000061894	Zscan20	2.83028	3.63209	0.360507	0.280605	0.820434
ENSMUSG00000061897	Gm14292	5.57111	8.59439	0.611571	0.205097	0.733622
ENSMUSG00000061898	Rbak	6.20191	6.27326	0.0193804	0.950337	0.994688
ENSMUSG00000061904	Slc25a3	53.0441	58.3563	0.137432	0.619423	0.961665
ENSMUSG00000061911	Myt1l	6.91959	10.0264	0.536013	0.148243	0.64518
ENSMUSG00000061950	Ppp4r1	24.1128	23.961	-0.00842163	0.975955	0.999044
ENSMUSG00000061979	Rcc1l	6.01122	5.19263	-0.20681	0.557209	0.948096
ENSMUSG00000061981	Flot2	54.3286	42.0175	-0.370109	0.258087	0.79501
ENSMUSG00000061983	Rps12	87.2933	58.4881	-0.578133	0.103673	0.539927
ENSMUSG00000061991	H2ac10	68.3035	90.6667	0.405965	0.549646	0.946227
ENSMUSG00000062006	Rpl34	41.2365	34.4595	-0.260032	0.387812	0.893009
ENSMUSG00000062012	Zfp13	8.51471	7.16369	-0.250649	0.428255	0.912311
ENSMUSG00000062014	Gmfb	28.7681	25.7355	-0.161189	0.563973	0.94903
ENSMUSG00000062031	Pgghg	5.80472	4.85682	-0.25566	0.474865	0.925381
ENSMUSG00000062040	Zfp27	7.68813	7.4634	-0.0432586	0.882165	0.990877
ENSMUSG00000062044	Lmtk3	19.4136	20.9899	0.113459	0.69013	0.974276
ENSMUSG00000062054	Iah1	4.20217	4.84879	0.198215	0.670996	0.970934
ENSMUSG00000062070	Pgk1	82.0158	81.0802	-0.0172753	0.960976	0.995377
ENSMUSG00000062075	Lmnb2	13.3198	11.2902	-0.236537	0.422353	0.909436
ENSMUSG00000062078	Qk	87.7282	82.8982	-0.0818026	0.825678	0.98837
ENSMUSG00000062081	Gm6055	0.960657	3.32125	1.76065	0.00563315	0.0672419
ENSMUSG00000062098	Btbd3	12.8042	12.7594	-0.00414263	0.988132	0.999615
ENSMUSG00000062101	Zfp119b	1.69588	2.52335	0.569437	0.176186	0.690526
ENSMUSG00000062110	Scfd2	1.84439	1.9837	0.100924	0.78542	0.979875
ENSMUSG00000062115	Rai1	25.4983	26.5963	0.0612428	0.831449	0.98837
ENSMUSG00000062116	Zfp954	4.80894	4.40065	-0.130615	0.725412	0.975809
ENSMUSG00000062127	Cttnbp2nl	16.3646	14.0231	-0.223195	0.406452	0.899547
ENSMUSG00000062151	Unc13c	1.00479	1.96241	0.965693	0.00705002	0.080886
ENSMUSG00000062169	Cnih4	12.3369	9.2275	-0.422537	0.253512	0.790743
ENSMUSG00000062170	Fmr1nb	1.12097	0.633006	-0.914108	0.184139	0.700114
ENSMUSG00000062175	Tgif2	16.3297	16.091	-0.0231896	0.95056	0.994688
ENSMUSG00000062184	Hs6st2	2.88486	2.41708	-0.256199	0.436053	0.914894
ENSMUSG00000062190	Lancl2	20.3474	17.6655	-0.202943	0.483172	0.927887
ENSMUSG00000062198	2700097O09Rik	2.19753	2.83697	0.368908	0.290949	0.82911
ENSMUSG00000062202	Btbd9	4.11303	5.23585	0.349445	0.265046	0.803371
ENSMUSG00000062203	Gspt1	39.3413	40.5437	0.0430937	0.876063	0.99052
ENSMUSG00000062209	Erbb4	9.27856	8.58182	-0.113381	0.828468	0.98837
ENSMUSG00000062232	Rapgef2	12.1792	11.7482	-0.0518042	0.851189	0.988919
ENSMUSG00000062234	Gak	18.1789	17.1844	-0.0801434	0.783434	0.979829
ENSMUSG00000062248	Cks2	39.7481	27.7854	-0.520606	0.120376	0.583946
ENSMUSG00000062257	Opcml	6.39543	5.805	-0.1409	0.697278	0.974276
ENSMUSG00000062270	Morf4l1	27.7654	24.2262	-0.196728	0.499897	0.932671
ENSMUSG00000062296	Trank1	1.20956	1.34466	0.158846	0.69361	0.974276
ENSMUSG00000062300	Nectin2	10.8713	6.68717	-0.705112	0.0434526	0.324119
ENSMUSG00000062309	Rpp25	1.06992	0.403047	-1.38478	0.0242658	0.214718
ENSMUSG00000062312	Erbb2	10.6153	6.35221	-0.740862	0.0253106	0.221587
ENSMUSG00000062328	Rpl17	159.939	231.17	0.53105	0.310884	0.844192
ENSMUSG00000062352	Itgb1bp1	4.61684	4.93724	0.0900864	0.842932	0.98876
ENSMUSG00000062353	Gm15772	82.9667	94.5121	0.184883	0.611832	0.960062
ENSMUSG00000062373	Tmem65	14.4428	10.7201	-0.429138	0.140031	0.629305
ENSMUSG00000062376	Borcs7	5.91658	4.55174	-0.374163	0.403844	0.898956
ENSMUSG00000062380	Tubb3	331.282	241.17	-0.457764	0.206607	0.734792
ENSMUSG00000062382	Ftl1-ps1	1.37437	2.44941	0.825305	0.110427	0.554989
ENSMUSG00000062393	Dgkk	1.94545	1.33628	-0.53229	0.265512	0.803652
ENSMUSG00000062397	Zfp706	35.2481	31.7941	-0.149221	0.603055	0.957288
ENSMUSG00000062421	Arf2	65.6893	53.8228	-0.28696	0.307642	0.840983
ENSMUSG00000062444	Ap3b2	14.9896	15.3922	0.0394278	0.913503	0.991301
ENSMUSG00000062456	Rpl9-ps6	1.01201	1.36032	0.457952	0.445762	0.917883
ENSMUSG00000062510	Nsl1	3.36061	3.02623	-0.145701	0.687004	0.973746
ENSMUSG00000062519	Zfp398	4.94751	5.44135	0.13705	0.623259	0.962479
ENSMUSG00000062526	Mppe1	1.98739	2.08472	0.0732884	0.851655	0.988919
ENSMUSG00000062542	Syt9	1.8604	1.4343	-0.379364	0.349533	0.872459
ENSMUSG00000062580	Timm17a	8.23356	9.25618	0.168486	0.556755	0.948096
ENSMUSG00000062588	Gm6104	1.19219	2.30567	0.967995	0.084574	0.48261
ENSMUSG00000062590	Armc9	3.67238	4.42377	0.268028	0.34578	0.871003
ENSMUSG00000062591	Tubb4a	102.541	60.6793	-0.757777	0.0254773	0.22229
ENSMUSG00000062604	Srpk2	11.1481	10.8594	-0.0375751	0.887798	0.991301
ENSMUSG00000062611	Rps3a2	13.3885	20.9816	0.641487	0.138853	0.625223
ENSMUSG00000062619	2310039H08Rik	17.003	7.76266	-1.14683	0.0221401	0.201305
ENSMUSG00000062627	Mysm1	6.73016	8.41006	0.322083	0.250405	0.788661
ENSMUSG00000062646	Ganc	1.84993	1.92596	0.060875	0.861343	0.990045
ENSMUSG00000062647	Rpl7a	230.732	261.172	0.178551	0.616944	0.961108
ENSMUSG00000062661	Ncs1	46.6201	40.3507	-0.207721	0.501425	0.933014
ENSMUSG00000062683	Atp5g2	46.8234	45.1858	-0.05256	0.85895	0.990045
ENSMUSG00000062691	Cebpzos	10.6493	9.4708	-0.177683	0.712496	0.975436
ENSMUSG00000062727	H2bc12	87.1721	215.519	1.30473	0.0400038	0.305332
ENSMUSG00000062729	Ppox	4.53002	8.00436	0.82337	0.0335642	0.271151
ENSMUSG00000062743	Zfp677	2.02286	2.27603	0.172238	0.677214	0.973114
ENSMUSG00000062753	AI413582	3.8508	3.3982	-0.184303	0.705658	0.975436
ENSMUSG00000062760	Shisal1	13.0236	10.861	-0.263072	0.671969	0.97127
ENSMUSG00000062761	Zfp512	13.8096	14.0511	0.0262524	0.930182	0.992756
ENSMUSG00000062762	Ei24	43.8673	43.2459	-0.0212577	0.957694	0.995377
ENSMUSG00000062785	Kcnc3	3.51256	2.72498	-0.365941	0.262819	0.801306
ENSMUSG00000062794	Zfp599	2.38303	2.38339	-0.00948076	0.982358	0.999615
ENSMUSG00000062797	Hikeshi	6.70448	6.55929	-0.0349549	0.914302	0.991363
ENSMUSG00000062822	4833420G17Rik	12.4345	17.1954	0.468366	0.092647	0.508151
ENSMUSG00000062825	Actg1	478.358	422.471	-0.179226	0.513139	0.935412
ENSMUSG00000062861	Zfp28	3.54148	3.95628	0.164138	0.655688	0.96654
ENSMUSG00000062866	Phactr2	1.6026	1.88499	0.23711	0.477488	0.925748
ENSMUSG00000062867	Impdh2	34.3679	33.384	-0.0426886	0.877876	0.990701
ENSMUSG00000062901	Klhl24	15.5897	15.9479	0.0323724	0.90902	0.991301
ENSMUSG00000062906	Hdac10	1.94333	3.12502	0.692426	0.22036	0.753836
ENSMUSG00000062908	Acadm	17.6613	18.2965	0.050033	0.858196	0.990045
ENSMUSG00000062929	Cfl2	61.6848	42.283	-0.544734	0.0798207	0.469673
ENSMUSG00000062931	Zfp938	6.10508	8.23344	0.429657	0.204819	0.733622
ENSMUSG00000062933	Gm10123	21.9468	20.7686	-0.0848023	0.824693	0.987978
ENSMUSG00000062937	Mtap	19.6762	16.2552	-0.277872	0.43301	0.91289
ENSMUSG00000062944	9130023H24Rik	5.09313	4.64488	-0.133064	0.68211	0.973312
ENSMUSG00000062949	Atp11c	5.46767	7.43479	0.444397	0.142255	0.633964
ENSMUSG00000062961	Ccdc177	2.22144	2.3977	0.110712	0.748525	0.979097
ENSMUSG00000062963	Ufc1	22.9813	26.4257	0.199968	0.554767	0.947846
ENSMUSG00000062981	Mrpl42	10.1229	6.11811	-0.729761	0.044522	0.329074
ENSMUSG00000062991	Nrg1	8.34092	8.94818	0.102162	0.838534	0.988617
ENSMUSG00000062995	Ica1	6.03496	6.5539	0.123045	0.749527	0.979097
ENSMUSG00000062997	Rpl35	154.427	147.811	-0.063889	0.870178	0.990045
ENSMUSG00000063015	Ccni	73.24	48.2089	-0.604043	0.0412055	0.311795
ENSMUSG00000063018	2010204K13Rik	1.36286	0.90413	-0.599942	0.384748	0.893009
ENSMUSG00000063019	Manbal	25.9256	22.4234	-0.212554	0.51427	0.935412
ENSMUSG00000063021	H2ac15	151.008	306.159	1.0186	0.0571984	0.390558
ENSMUSG00000063047	Zfp780b	3.82343	4.05175	0.0834753	0.773981	0.979717
ENSMUSG00000063049	Ing2	5.70689	5.02125	-0.18725	0.588787	0.951929
ENSMUSG00000063052	Lrrc40	12.061	9.36414	-0.365996	0.195885	0.720316
ENSMUSG00000063063	Ctnna2	20.4144	24.5167	0.264836	0.37091	0.884945
ENSMUSG00000063065	Mapk3	41.9456	27.6223	-0.601963	0.0420586	0.316628
ENSMUSG00000063077	Kif1b	55.6705	50.4214	-0.142839	0.636733	0.963312
ENSMUSG00000063108	Zfp26	10.8464	10.5975	-0.033386	0.903804	0.991301
ENSMUSG00000063142	Kcnma1	3.11845	3.29475	0.0816929	0.809286	0.984477
ENSMUSG00000063145	Bbs5	2.41095	2.93183	0.28667	0.49229	0.932161
ENSMUSG00000063146	Clip2	41.8144	36.4017	-0.199616	0.473113	0.925381
ENSMUSG00000063160	Numbl	12.0462	11.285	-0.0937164	0.72702	0.975809
ENSMUSG00000063171	Rps4l	60.4659	40.2732	-0.589224	0.0801859	0.47131
ENSMUSG00000063172	Hspb11	3.97092	3.3157	-0.267532	0.598801	0.955423
ENSMUSG00000063179	Pstk	1.39775	1.61592	0.210481	0.566915	0.94903
ENSMUSG00000063200	Nol7	15.2536	16.608	0.120709	0.745724	0.979097
ENSMUSG00000063229	Ldha	27.7847	25.9204	-0.100974	0.722208	0.975809
ENSMUSG00000063235	Ptpmt1	2.70475	2.83373	0.0642739	0.889458	0.991301
ENSMUSG00000063236	1110038F14Rik	12.2683	13.5921	0.145818	0.647504	0.965348
ENSMUSG00000063239	Grm4	1.64838	1.44881	-0.175463	0.693309	0.974276
ENSMUSG00000063245	Zfp993	1.17735	1.15871	-0.0139105	0.979988	0.999239
ENSMUSG00000063253	Scoc	6.14095	6.85434	0.15491	0.64269	0.964732
ENSMUSG00000063273	Naa15	11.873	13.8549	0.222564	0.407937	0.900253
ENSMUSG00000063275	Hacd1	5.25718	5.68031	0.103895	0.829498	0.98837
ENSMUSG00000063281	Zfp35	10.729	9.51693	-0.175006	0.555463	0.947846
ENSMUSG00000063297	Luzp2	2.88663	2.57511	-0.168741	0.85472	0.989142
ENSMUSG00000063316	Rpl27	126.568	148.465	0.22969	0.653077	0.966224
ENSMUSG00000063317	Usp31	11.5908	11.7298	0.0174587	0.950567	0.994688
ENSMUSG00000063320	1190007I07Rik	2.45215	2.166	-0.206585	0.749759	0.979097
ENSMUSG00000063334	Krr1	8.42655	7.44444	-0.181302	0.559967	0.94903
ENSMUSG00000063358	Mapk1	43.765	38.3614	-0.190156	0.471831	0.925099
ENSMUSG00000063362	Alg11	10.0693	6.32978	-0.669793	0.0231925	0.207824
ENSMUSG00000063364	3300002I08Rik	2.37567	3.04137	0.356587	0.377554	0.888452
ENSMUSG00000063382	Bcl9l	16.1728	11.7433	-0.461706	0.0834274	0.478432
ENSMUSG00000063406	Tmed5	4.23902	2.94236	-0.530651	0.102219	0.536212
ENSMUSG00000063410	Stk24	14.76	11.5848	-0.348729	0.225141	0.760484
ENSMUSG00000063430	Wscd2	1.12936	1.29017	0.192567	0.557186	0.948096
ENSMUSG00000063434	Sorcs3	2.83833	3.01961	0.0904538	0.797718	0.982245
ENSMUSG00000063439	B9d2	8.09162	7.64045	-0.090653	0.847497	0.988919
ENSMUSG00000063445	Nmral1	6.09492	6.17688	0.0160854	0.95965	0.995377
ENSMUSG00000063446	Plppr1	6.19622	5.0673	-0.293021	0.410597	0.901427
ENSMUSG00000063455	D630045J12Rik	10.1353	8.10806	-0.322208	0.337658	0.865632
ENSMUSG00000063457	Rps15	379.163	395.578	0.0606718	0.887829	0.991301
ENSMUSG00000063480	Snu13	33.0839	21.257	-0.639519	0.0431654	0.323461
ENSMUSG00000063488	Zkscan7	1.75556	1.54996	-0.180563	0.611762	0.960062
ENSMUSG00000063511	Snrnp70	29.6437	43.8069	0.563773	0.125416	0.596032
ENSMUSG00000063524	Eno1	65.2648	62.7855	-0.0562501	0.880363	0.990877
ENSMUSG00000063531	Sema3e	1.10695	0.967036	-0.186603	0.783719	0.979829
ENSMUSG00000063535	Zfp773	1.19662	1.16908	-0.0362467	0.924949	0.991784
ENSMUSG00000063550	Nup98	14.66	13.7976	-0.0871655	0.751217	0.979097
ENSMUSG00000063564	Col23a1	1.3125	0.846338	-0.625401	0.158075	0.663929
ENSMUSG00000063568	Jazf1	12.5864	10.9674	-0.194883	0.588732	0.951929
ENSMUSG00000063576	Klhdc3	41.3686	38.1204	-0.118668	0.666916	0.970219
ENSMUSG00000063605	Ccdc102a	2.81214	2.25226	-0.327129	0.424321	0.910636
ENSMUSG00000063626	Unc5d	4.05217	3.15624	-0.356207	0.29492	0.830516
ENSMUSG00000063632	Sox11	180.653	142.846	-0.338654	0.408479	0.900551
ENSMUSG00000063652	Slc22a21	1.25368	1.38103	0.152736	0.739276	0.979096
ENSMUSG00000063659	Zbtb18	14.1929	13.8227	-0.0393994	0.900793	0.991301
ENSMUSG00000063663	Brwd3	6.89169	7.00239	0.0227489	0.945143	0.99445
ENSMUSG00000063681	Crb1	0.971956	1.28831	0.40673	0.269531	0.809217
ENSMUSG00000063687	Pcdhb5	1.94051	1.57924	-0.290848	0.500193	0.932691
ENSMUSG00000063689	H2ac21	14.1259	30.4486	1.10211	0.0598135	0.397925
ENSMUSG00000063694	Cycs	15.0135	10.3843	-0.533672	0.238031	0.775592
ENSMUSG00000063696	Gm8730	71.9708	79.336	0.138676	0.718303	0.975809
ENSMUSG00000063698	Sfxn4	1.79352	1.79958	-0.00105348	0.997986	0.999615
ENSMUSG00000063704	Mapk15	0.85928	1.42295	0.744192	0.282181	0.823203
ENSMUSG00000063714	Sp3os	6.21543	5.25752	-0.254606	0.566981	0.94903
ENSMUSG00000063754	Gm10136	1.04136	2.64492	1.38998	0.0570353	0.390146
ENSMUSG00000063760	Rnf217	4.20359	4.23005	0.0113094	0.970696	0.998283
ENSMUSG00000063785	Utp14a	7.26993	9.01807	0.311182	0.28055	0.820434
ENSMUSG00000063787	Chchd1	35.737	32.2138	-0.153351	0.715129	0.975436
ENSMUSG00000063800	Prpf38a	9.86041	12.0845	0.291801	0.341057	0.868329
ENSMUSG00000063801	Ap3s2	22.3024	16.6747	-0.419195	0.116924	0.573457
ENSMUSG00000063802	Hspbp1	29.9642	25.0535	-0.256873	0.380386	0.889428
ENSMUSG00000063804	Lin28b	1.79815	2.13876	0.255555	0.53032	0.939206
ENSMUSG00000063808	Gpatch1	6.70004	7.82385	0.226938	0.479788	0.925769
ENSMUSG00000063810	Alms1	3.59021	4.55422	0.343179	0.218174	0.75031
ENSMUSG00000063838	Cdc42ep5	2.44818	2.08054	-0.263933	0.693428	0.974276
ENSMUSG00000063849	Ppcdc	1.68118	1.63579	-0.0313404	0.938266	0.993991
ENSMUSG00000063856	Gpx1	50.5237	41.928	-0.269775	0.37665	0.888432
ENSMUSG00000063870	Chd4	76.7966	86.8085	0.177	0.617157	0.961108
ENSMUSG00000063873	Slc24a3	9.48815	6.87275	-0.467588	0.42339	0.909923
ENSMUSG00000063882	Uqcrh	54.9063	65.0856	0.244485	0.435648	0.914887
ENSMUSG00000063884	Ptcd3	9.01434	12.2801	0.446595	0.104938	0.542995
ENSMUSG00000063887	Nlgn1	2.4256	3.87306	0.67601	0.0175313	0.168739
ENSMUSG00000063888	Rpl7l1	22.4978	18.3445	-0.296121	0.340958	0.868214
ENSMUSG00000063889	Crem	1.79613	2.00548	0.162401	0.699131	0.97435
ENSMUSG00000063894	Zkscan8	8.28309	8.1235	-0.0289376	0.938735	0.993991
ENSMUSG00000063897	CAAA01118383.1	5.16887	4.81638	-0.10573	0.774405	0.979717
ENSMUSG00000063902	Gm7964	27.6412	28.4804	0.0432635	0.877398	0.990611
ENSMUSG00000063904	Dpp3	13.2047	12.8703	-0.0357799	0.905448	0.991301
ENSMUSG00000063919	Srrm4	10.1888	11.0931	0.124084	0.735311	0.977558
ENSMUSG00000063931	Pepd	9.71665	11.1996	0.206402	0.486631	0.929767
ENSMUSG00000063952	Brpf3	6.94643	7.16419	0.0452815	0.870797	0.990045
ENSMUSG00000063954	H2ac19	0.701691	1.92358	1.48694	0.036946	0.288708
ENSMUSG00000063972	Nr6a1	1.79576	2.60321	0.539824	0.152528	0.651756
ENSMUSG00000064030	Pym1	26.4754	22.1189	-0.262804	0.430332	0.912465
ENSMUSG00000064036	Mro	2.73468	2.37134	-0.211931	0.765069	0.979717
ENSMUSG00000064037	Gpn1	5.5101	5.62826	0.0307463	0.913308	0.991301
ENSMUSG00000064043	Trerf1	7.38064	7.18406	-0.0379458	0.892502	0.991301
ENSMUSG00000064061	Dzip3	16.4353	16.694	0.0225871	0.932157	0.993332
ENSMUSG00000064068	Mtx1	9.11299	9.92098	0.120641	0.694414	0.974276
ENSMUSG00000064080	Fbln2	8.55142	4.88053	-0.810283	0.0793565	0.467959
ENSMUSG00000064090	Vrk2	1.14157	1.24282	0.115054	0.782403	0.979829
ENSMUSG00000064105	Cnnm2	3.67772	3.01216	-0.288486	0.377125	0.888452
ENSMUSG00000064115	Cadm2	3.06591	2.45192	-0.325719	0.533593	0.940365
ENSMUSG00000064120	Mocs1	4.34411	3.24368	-0.427496	0.290871	0.82911
ENSMUSG00000064125	Prr36	22.1391	14.2723	-0.632052	0.0286322	0.242359
ENSMUSG00000064127	Med14	15.1939	11.6166	-0.387187	0.145836	0.642598
ENSMUSG00000064128	Cenpj	3.97119	4.57066	0.204761	0.517516	0.935412
ENSMUSG00000064138	Fam172a	6.45265	7.75929	0.264434	0.380146	0.889125
ENSMUSG00000064141	Zfp69	2.72441	2.71136	-0.00389636	0.991953	0.999615
ENSMUSG00000064145	Arih2	9.44686	9.638	0.0288187	0.915171	0.991363
ENSMUSG00000064181	Rab3ip	16.0347	15.4294	-0.0575525	0.84726	0.988919
ENSMUSG00000064210	Ano6	7.91514	7.13097	-0.149621	0.588369	0.951929
ENSMUSG00000064215	Ifi27	1.62728	1.44045	-0.201056	0.691493	0.974276
ENSMUSG00000064225	Paqr9	1.81189	1.25741	-0.524435	0.146855	0.644235
ENSMUSG00000064254	Ethe1	5.64589	5.0976	-0.159957	0.757865	0.979097
ENSMUSG00000064264	Zfp428	33.5336	29.0751	-0.207544	0.473781	0.925381
ENSMUSG00000064284	Cdpf1	3.56888	2.56044	-0.467601	0.292803	0.83036
ENSMUSG00000064288	H4c12	78.9097	111.593	0.497048	0.398406	0.897214
ENSMUSG00000064289	Tank	4.34753	4.59043	0.0765466	0.802833	0.982619
ENSMUSG00000064302	Clasp1	18.2701	22.4272	0.295955	0.29461	0.830516
ENSMUSG00000064307	Lrrc51	8.62212	5.95662	-0.534293	0.174199	0.687067
ENSMUSG00000064325	Hhip	1.39637	1.09523	-0.352936	0.431078	0.912508
ENSMUSG00000064326	Siva1	8.47115	9.07234	0.0954873	0.791398	0.981416
ENSMUSG00000064329	Scn1a	0.652908	1.18154	0.862797	0.0656044	0.419115
ENSMUSG00000064341	mt-Nd1	649.349	286.748	-1.17952	0.0309358	0.256289
ENSMUSG00000064351	mt-Co1	1782	1856.26	0.0588561	0.899686	0.991301
ENSMUSG00000064354	mt-Co2	7.67043	11.8544	0.618107	0.32113	0.852743
ENSMUSG00000064357	mt-Atp6	7.29754	3.46018	-1.08779	0.0321608	0.264077
ENSMUSG00000064358	mt-Co3	8.01772	11.8532	0.553329	0.369471	0.884113
ENSMUSG00000064360	mt-Nd3	1.69961	2.90359	0.711324	0.345834	0.871003
ENSMUSG00000064368	mt-Nd6	135.103	91.7906	-0.56028	0.232605	0.768069
ENSMUSG00000064370	mt-Cytb	765.188	346.305	-1.14404	0.0121668	0.127277
ENSMUSG00000064373	Selenop	8.35469	4.60631	-0.850493	0.109142	0.553928
ENSMUSG00000064945	Rny3	36.0486	43.3156	0.245794	0.673023	0.971748
ENSMUSG00000065176	Rnu12	15.9264	83.9176	2.40106	0.00612557	0.072113
ENSMUSG00000065232	Gm22973	15.2558	8.68255	-0.773929	0.243633	0.781204
ENSMUSG00000065701	Rny1	64.338	36.5766	-0.824473	0.0583954	0.394139
ENSMUSG00000065820	Gm26316	5.59561	2.19401	-1.31528	0.0576962	0.39219
ENSMUSG00000065954	Tacc1	9.722	8.35466	-0.21906	0.466101	0.923154
ENSMUSG00000065979	Cpped1	10.0922	7.69064	-0.394159	0.189016	0.708364
ENSMUSG00000065990	Aurkaip1	23.78	25.3521	0.0900279	0.805526	0.983376
ENSMUSG00000066026	Dhrs3	5.58829	3.94909	-0.494622	0.431343	0.912748
ENSMUSG00000066036	Ubr4	34.5934	33.5894	-0.0423226	0.890991	0.991301
ENSMUSG00000066037	Hnrnpr	7.73622	9.35686	0.274208	0.302983	0.836908
ENSMUSG00000066042	Med18	7.89362	5.63549	-0.489753	0.167437	0.67719
ENSMUSG00000066043	Phactr4	23.9697	15.3859	-0.638778	0.0232699	0.208126
ENSMUSG00000066057	Gm1976	1.99784	3.25092	0.700989	0.0617004	0.403513
ENSMUSG00000066113	Adamtsl1	3.49679	3.95407	0.178969	0.540009	0.942228
ENSMUSG00000066129	Kndc1	3.40339	3.39931	0.00185779	0.996213	0.999615
ENSMUSG00000066148	Prpf4	8.43023	8.25047	-0.0297403	0.917307	0.991363
ENSMUSG00000066149	Cdc26	5.56469	6.0384	0.116106	0.696442	0.974276
ENSMUSG00000066150	Slc31a1	15.2685	9.90128	-0.626894	0.0717996	0.442479
ENSMUSG00000066151	Fkbp15	8.52403	8.73186	0.0347386	0.903954	0.991301
ENSMUSG00000066152	Slc31a2	2.91621	2.19055	-0.413615	0.330398	0.861303
ENSMUSG00000066175	2510046G10Rik	1.15877	1.57145	0.429576	0.402586	0.898956
ENSMUSG00000066191	Anks6	2.36011	2.87767	0.281051	0.446997	0.918342
ENSMUSG00000066196	Spag8	1.85915	1.23608	-0.560867	0.343752	0.870231
ENSMUSG00000066232	Ipo7	25.3873	28.2327	0.153055	0.594381	0.953993
ENSMUSG00000066233	Tmem42	2.56129	2.21471	-0.223837	0.639477	0.963992
ENSMUSG00000066235	Pomgnt2	5.39273	3.24187	-0.736592	0.0639414	0.411403
ENSMUSG00000066278	Vps37b	43.411	31.1214	-0.481515	0.258041	0.79501
ENSMUSG00000066306	Numa1	40.9182	31.2532	-0.388307	0.174889	0.688285
ENSMUSG00000066324	Impad1	34.0447	19.8783	-0.777057	0.0392758	0.301405
ENSMUSG00000066357	Wdr6	159.559	131.493	-0.278884	0.378385	0.888452
ENSMUSG00000066362	Rps13-ps1	0.769431	2.45888	1.64065	0.00842243	0.0935916
ENSMUSG00000066392	Nrxn3	6.40834	9.49395	0.567766	0.0458933	0.336454
ENSMUSG00000066406	Akap13	7.7959	8.2249	0.0777876	0.794944	0.98175
ENSMUSG00000066415	Msl2	17.0824	16.0165	-0.0933651	0.727591	0.975847
ENSMUSG00000066440	Zfyve26	2.8995	3.55687	0.294573	0.34206	0.869024
ENSMUSG00000066441	Rdh11	8.82693	5.10982	-0.793403	0.0678949	0.42786
ENSMUSG00000066456	Hmgn3	26.0065	25.592	-0.0252983	0.94532	0.99445
ENSMUSG00000066477	Gm16551	1.30787	1.23212	-0.0745302	0.879047	0.990701
ENSMUSG00000066551	Hmgb1	48.8154	50.8799	0.0597277	0.854334	0.989142
ENSMUSG00000066554	Gm10167	0.726609	1.50906	1.07897	0.0601263	0.398698
ENSMUSG00000066568	Lsm14a	25.2454	19.938	-0.340881	0.203579	0.732524
ENSMUSG00000066571	4931406P16Rik	13.334	19.5556	0.551626	0.256744	0.79461
ENSMUSG00000066595	Flvcr1	3.13267	2.62901	-0.250817	0.497161	0.932586
ENSMUSG00000066607	Insyn1	12.5024	10.1665	-0.298557	0.316054	0.848118
ENSMUSG00000066613	Zfp932	9.93741	13.5581	0.446667	0.145185	0.640769
ENSMUSG00000066621	Tecpr1	5.75842	5.88513	0.0325415	0.909134	0.991301
ENSMUSG00000066637	Ttc32	1.74476	2.61343	0.577341	0.220474	0.754067
ENSMUSG00000066640	Fbxl18	10.6533	11.6645	0.130307	0.634982	0.963204
ENSMUSG00000066643	Wdr35	9.3839	10.9875	0.229073	0.468119	0.924607
ENSMUSG00000066647	Gm5113	5.77851	4.70157	-0.295745	0.320328	0.852204
ENSMUSG00000066687	Zbtb16	2.21668	2.59579	0.228086	0.51481	0.935412
ENSMUSG00000066705	Fxyd6	31.6296	23.8781	-0.405776	0.131624	0.609739
ENSMUSG00000066735	Vkorc1l1	16.7506	12.166	-0.462288	0.103758	0.539927
ENSMUSG00000066798	Zbtb6	12.8369	9.65417	-0.412691	0.171644	0.683296
ENSMUSG00000066800	Rnasel	3.62983	4.563	0.333408	0.327921	0.859698
ENSMUSG00000066829	Zfp810	3.28724	5.00937	0.608917	0.0436212	0.324889
ENSMUSG00000066838	Zfp772	2.50147	2.51427	-0.000677068	0.998661	0.999677
ENSMUSG00000066839	Ecsit	11.0787	10.9887	-0.0146284	0.962194	0.995955
ENSMUSG00000066877	Nck2	22.6107	20.8317	-0.117175	0.746059	0.979097
ENSMUSG00000066880	Zfp617	9.0169	9.47045	0.0678433	0.828229	0.98837
ENSMUSG00000066892	Fbxl12	3.51672	4.1869	0.254531	0.438242	0.915015
ENSMUSG00000066900	Suds3	8.43467	9.56116	0.180754	0.495824	0.932454
ENSMUSG00000066902	Rps23-ps2	2.43136	6.69554	1.4736	0.00482606	0.0589063
ENSMUSG00000066979	Bub3	16.7494	15.6885	-0.0947493	0.724451	0.975809
ENSMUSG00000067017	Gm3608	8.00202	8.74808	0.125228	0.696978	0.974276
ENSMUSG00000067028	Cntnap5b	0.704303	1.12095	0.682493	0.2745	0.813347
ENSMUSG00000067071	Hes6	25.2092	26.6784	0.081567	0.769079	0.979717
ENSMUSG00000067148	Polr1c	19.0073	23.9265	0.329547	0.334614	0.863895
ENSMUSG00000067150	Xpo5	25.4259	21.5686	-0.237166	0.397666	0.896542
ENSMUSG00000067194	Eif1ax	36.9822	32.2033	-0.200408	0.526192	0.938344
ENSMUSG00000067199	Frat1	2.7465	1.98019	-0.479324	0.262563	0.801306
ENSMUSG00000067215	Usp51	4.01103	3.32015	-0.274137	0.478255	0.925748
ENSMUSG00000067274	Rplp0	300.546	312.601	0.0564583	0.882383	0.990877
ENSMUSG00000067276	Capn6	1.10358	0.849943	-0.385473	0.492191	0.932161
ENSMUSG00000067279	Ppp1r3c	5.20656	3.85065	-0.442778	0.41612	0.905879
ENSMUSG00000067288	Rps28	53.5296	51.8069	-0.0480486	0.88878	0.991301
ENSMUSG00000067336	Bmpr2	14.5743	12.3026	-0.244755	0.492829	0.932237
ENSMUSG00000067365	Tmem128	8.62856	5.72096	-0.593949	0.0546341	0.380283
ENSMUSG00000067367	Lyar	5.36888	7.03558	0.387481	0.345421	0.871003
ENSMUSG00000067369	Trmt2b	2.62522	2.19938	-0.260217	0.496847	0.932507
ENSMUSG00000067370	B3galt4	2.18407	1.7836	-0.310923	0.516424	0.935412
ENSMUSG00000067377	Tspan6	27.1427	20.8071	-0.386073	0.464097	0.923121
ENSMUSG00000067424	Zfp563	5.17128	5.29925	0.0337825	0.911478	0.991301
ENSMUSG00000067430	Zfp763	9.29276	9.4952	0.0275739	0.937211	0.993718
ENSMUSG00000067455	H4c11	58.0138	71.8406	0.306764	0.603729	0.957288
ENSMUSG00000067547	Gm7666	12.2906	12.3475	0.00156586	0.99689	0.999615
ENSMUSG00000067567	Hdac8	1.75368	2.02192	0.200875	0.633253	0.963008
ENSMUSG00000067578	Cbln4	2.2498	1.81229	-0.298816	0.62376	0.962479
ENSMUSG00000067608	Pcna-ps2	2.78312	3.8696	0.48315	0.296815	0.83113
ENSMUSG00000067629	Syngap1	15.5533	14.4322	-0.107022	0.706932	0.975436
ENSMUSG00000067713	Prkag1	19.1329	14.593	-0.38905	0.176049	0.690462
ENSMUSG00000067722	BC003965	7.67913	6.78757	-0.18103	0.591122	0.952365
ENSMUSG00000067736	Gm10222	4.09872	1.35282	-1.51826	0.0607586	0.399791
ENSMUSG00000067787	Blcap	13.9292	9.87431	-0.493767	0.101887	0.535217
ENSMUSG00000067818	Myl9	7.23321	7.17297	-0.00973553	0.980611	0.999498
ENSMUSG00000067825	Pex26	4.49052	4.18993	-0.100112	0.739325	0.979096
ENSMUSG00000067847	Romo1	32.8705	25.0721	-0.395187	0.346724	0.871003
ENSMUSG00000067851	Arfgef1	18.0214	19.0226	0.0783705	0.776984	0.979829
ENSMUSG00000067869	Tcea1-ps1	2.6611	2.95415	0.167063	0.729283	0.9765
ENSMUSG00000067870	Rpl31-ps8	2.99695	2.79515	-0.139482	0.807531	0.983835
ENSMUSG00000067873	Htatsf1	9.54128	11.8026	0.307802	0.309998	0.843448
ENSMUSG00000067878	Map7d3	0.99517	1.18114	0.241122	0.619185	0.961665
ENSMUSG00000067879	Vxn	19.288	16.4417	-0.231777	0.746891	0.979097
ENSMUSG00000067889	Sptbn2	32.4152	23.7033	-0.45106	0.37478	0.887304
ENSMUSG00000067916	Zfp991	2.54731	3.45948	0.43806	0.257457	0.794724
ENSMUSG00000067924	Rtl8b	20.4069	15.1712	-0.428329	0.190119	0.710239
ENSMUSG00000067925	Rtl8a	17.8835	11.3378	-0.660161	0.0808912	0.472663
ENSMUSG00000067928	Zfp760	6.03519	6.84249	0.178791	0.572178	0.9495
ENSMUSG00000067929	Gm10226	1.84287	1.99147	0.154371	0.824423	0.987836
ENSMUSG00000067931	Zfp948	8.08142	8.79693	0.127273	0.771973	0.979717
ENSMUSG00000067942	Zfp160	5.25889	6.58488	0.323788	0.249357	0.787071
ENSMUSG00000067995	Gtf2f2	18.0809	18.0378	-0.0055137	0.985856	0.999615
ENSMUSG00000068015	Lrch1	2.10333	2.25349	0.0963896	0.774265	0.979717
ENSMUSG00000068036	Afdn	16.5082	20.3209	0.300398	0.335228	0.864219
ENSMUSG00000068039	Tcp1	63.7811	71.9461	0.173714	0.523597	0.937264
ENSMUSG00000068040	Tm9sf4	12.575	7.83194	-0.683619	0.0256341	0.223247
ENSMUSG00000068099	1500009C09Rik	5.71075	3.89291	-0.565154	0.261982	0.800633
ENSMUSG00000068101	Cenpm	9.20552	6.22114	-0.57233	0.182144	0.69741
ENSMUSG00000068114	Ccdc134	2.77471	2.87885	0.048869	0.891326	0.991301
ENSMUSG00000068115	Ninl	2.52119	3.67718	0.547301	0.101385	0.533389
ENSMUSG00000068130	Zfp442	3.30171	4.49022	0.443356	0.229015	0.764186
ENSMUSG00000068134	Zfp120	4.27029	4.60696	0.103755	0.788571	0.981094
ENSMUSG00000068154	Insm1	16.8475	12.6386	-0.412711	0.161327	0.666731
ENSMUSG00000068184	Ndufaf2	2.52184	2.69761	0.0918663	0.863689	0.990045
ENSMUSG00000068196	Col8a1	1.40967	0.750311	-0.89339	0.0556921	0.384356
ENSMUSG00000068205	Macrod2	2.20277	2.08093	-0.0813615	0.836001	0.988487
ENSMUSG00000068206	Pick1	3.48965	5.05324	0.536832	0.162494	0.669393
ENSMUSG00000068220	Lgals1	14.7941	7.30705	-1.01279	0.14023	0.629632
ENSMUSG00000068240	Gm11808	3.06318	2.67051	-0.177112	0.781425	0.979829
ENSMUSG00000068250	Amn1	1.52587	2.97948	0.966723	0.00501188	0.0608542
ENSMUSG00000068264	Ap5s1	6.80174	5.38705	-0.343099	0.376495	0.888432
ENSMUSG00000068267	Cenpb	26.9109	21.5706	-0.319257	0.22843	0.763907
ENSMUSG00000068270	Shroom4	2.01528	2.79426	0.472914	0.131762	0.609857
ENSMUSG00000068284	Usf3	10.5566	9.89494	-0.0935222	0.747969	0.979097
ENSMUSG00000068290	Ddrgk1	8.22386	7.8452	-0.0748539	0.855498	0.989142
ENSMUSG00000068299	Nat8f4	1.42538	1.54486	0.107338	0.813881	0.986469
ENSMUSG00000068328	Aup1	13.3459	11.6702	-0.191543	0.531211	0.939206
ENSMUSG00000068329	Htra2	8.37028	8.38273	0.0056515	0.987876	0.999615
ENSMUSG00000068335	Dok1	1.64639	1.94908	0.227631	0.642829	0.964732
ENSMUSG00000068373	D430041D05Rik	4.61686	3.40138	-0.440265	0.15516	0.657496
ENSMUSG00000068391	Chrac1	4.72461	3.52195	-0.423634	0.354465	0.87561
ENSMUSG00000068394	Cep152	2.36295	3.36717	0.514494	0.149101	0.645596
ENSMUSG00000068396	Rpl34-ps1	14.7002	11.1261	-0.417449	0.413231	0.903344
ENSMUSG00000068457	Uty	3.21937	4.64242	0.527114	0.0818932	0.474987
ENSMUSG00000068479	Mfap1a	8.74481	8.70679	-0.00851993	0.97795	0.999044
ENSMUSG00000068522	Aard	4.02489	2.79399	-0.531956	0.310171	0.843495
ENSMUSG00000068523	Gng5	23.0627	12.2967	-0.910153	0.0240993	0.21371
ENSMUSG00000068551	Zfp467	6.93674	7.79534	0.164473	0.646562	0.965197
ENSMUSG00000068566	Myadm	7.64437	3.74904	-1.0227	0.00597679	0.0707718
ENSMUSG00000068580	Zfyve19	6.87985	7.65155	0.152659	0.627532	0.962486
ENSMUSG00000068617	Efcab1	6.46604	5.91376	-0.128873	0.748565	0.979097
ENSMUSG00000068663	Clec16a	12.5595	11.4914	-0.12756	0.65247	0.966224
ENSMUSG00000068699	Flnc	17.1705	14.7577	-0.218385	0.534601	0.940436
ENSMUSG00000068732	Tmem167b	23.6122	16.7988	-0.492931	0.0916166	0.504262
ENSMUSG00000068735	Trp53i11	53.842	39.6703	-0.440253	0.111798	0.559031
ENSMUSG00000068739	Sars	34.3738	32.808	-0.0666947	0.826727	0.98837
ENSMUSG00000068740	Celsr2	55.9047	36.852	-0.601202	0.0823217	0.475278
ENSMUSG00000068742	Cry2	10.1915	9.42079	-0.112317	0.692029	0.974276
ENSMUSG00000068744	Psrc1	22.2681	22.9482	0.0433833	0.879163	0.990701
ENSMUSG00000068747	Sort1	25.4153	16.1456	-0.654269	0.0244874	0.216208
ENSMUSG00000068748	Ptprz1	59.0147	43.512	-0.43977	0.448199	0.91925
ENSMUSG00000068749	Psma5	42.5521	41.3806	-0.0420473	0.89199	0.991301
ENSMUSG00000068758	Il3ra	0.774055	1.17596	0.620494	0.245418	0.782697
ENSMUSG00000068762	Gstm6	1.12726	0.80971	-0.45978	0.42357	0.909923
ENSMUSG00000068798	Rap1a	16.5458	16.4252	-0.013643	0.970863	0.998283
ENSMUSG00000068823	Csde1	65.8941	61.8328	-0.0917552	0.735574	0.977558
ENSMUSG00000068854	H2bc21	2.33679	1.48635	-0.671018	0.200488	0.727742
ENSMUSG00000068855	H2ac20	96.3263	197.313	1.03326	0.0475866	0.344055
ENSMUSG00000068856	Sf3b4	40.7355	26.2862	-0.632115	0.0211891	0.195147
ENSMUSG00000068874	Selenbp1	3.64753	3.06162	-0.261408	0.522028	0.937008
ENSMUSG00000068876	Cgn	0.619088	1.00005	0.69791	0.124192	0.593441
ENSMUSG00000068882	Ssb	64.4528	109.098	0.758806	0.105999	0.545991
ENSMUSG00000068917	Clk2	8.67452	14.2127	0.71383	0.0439992	0.326846
ENSMUSG00000068921	Dap3	10.5173	11.7719	0.161869	0.557195	0.948096
ENSMUSG00000068922	Msto1	7.79828	7.32298	-0.0910379	0.754803	0.979097
ENSMUSG00000068923	Syt11	45.845	27.9495	-0.714252	0.0275635	0.235629
ENSMUSG00000068959	Zfp619	2.62495	2.92931	0.158482	0.630428	0.962906
ENSMUSG00000068966	Zbtb34	9.52969	7.49552	-0.346244	0.216089	0.748204
ENSMUSG00000069020	Urm1	9.3566	8.5129	-0.136995	0.627085	0.962479
ENSMUSG00000069045	Ddx3y	5.90843	6.2611	0.0848309	0.770389	0.979717
ENSMUSG00000069049	Eif2s3y	5.20624	10.2877	0.984336	0.0248599	0.218783
ENSMUSG00000069072	Slc7a14	4.07995	3.16172	-0.363568	0.318008	0.85099
ENSMUSG00000069089	Cdk7	11.1499	10.8808	-0.0367465	0.898231	0.991301
ENSMUSG00000069094	Pde7a	12.006	13.444	0.163707	0.548774	0.945966
ENSMUSG00000069114	Zbtb10	13.0289	12.2319	-0.0909859	0.733653	0.977558
ENSMUSG00000069117	Gm10260	79.1491	83.7269	0.078256	0.840847	0.98863
ENSMUSG00000069135	Fgfr1op	9.19059	10.5561	0.199891	0.474708	0.925381
ENSMUSG00000069171	Nr2f1	34.2926	31.4168	-0.125678	0.703955	0.975436
ENSMUSG00000069184	Zfp72	1.65972	1.3801	-0.2579	0.529413	0.939206
ENSMUSG00000069206	Zfp874a	1.50377	1.27885	-0.24122	0.586251	0.951734
ENSMUSG00000069208	Zfp825	4.62065	5.83622	0.333587	0.382115	0.890229
ENSMUSG00000069227	Gprin1	36.7779	29.338	-0.325092	0.379186	0.888786
ENSMUSG00000069237	Fam8a1	23.7273	16.8702	-0.492518	0.07271	0.445417
ENSMUSG00000069255	Dusp22	3.39343	3.43695	0.0207419	0.957796	0.995377
ENSMUSG00000069265	H3c1	113.686	182.51	0.681853	0.289713	0.828057
ENSMUSG00000069266	H4c2	141.342	300.799	1.08865	0.0563235	0.387169
ENSMUSG00000069267	H3c2	142.225	242.172	0.767065	0.173216	0.685675
ENSMUSG00000069268	H2bc7	63.38	104.292	0.716453	0.200406	0.727716
ENSMUSG00000069270	H2ac6	10.3078	15.0194	0.540481	0.362701	0.880258
ENSMUSG00000069272	H2ac8	35.9454	51.3047	0.510203	0.36127	0.879016
ENSMUSG00000069273	H3c6	199.777	292.793	0.551033	0.332205	0.86214
ENSMUSG00000069274	H4c6	169.66	263.257	0.63283	0.319829	0.851942
ENSMUSG00000069300	H2bc11	81.0227	179.438	1.14577	0.0789372	0.466842
ENSMUSG00000069301	H2ac11	26.8976	46.5991	0.789035	0.145685	0.64232
ENSMUSG00000069302	H2ac12	10.903	22.5285	1.0376	0.0666804	0.423657
ENSMUSG00000069305	Hist1h4n	83.7634	152.395	0.861569	0.12768	0.600189
ENSMUSG00000069306	Hist1h4m	38.3218	65.1143	0.760779	0.229789	0.764669
ENSMUSG00000069308	Hist1h2bp	10.3016	22.7037	1.13345	0.0962091	0.517402
ENSMUSG00000069309	Hist1h2an	44.3741	82.569	0.89265	0.121789	0.587241
ENSMUSG00000069310	H3c3	173.726	278.794	0.681761	0.275645	0.814502
ENSMUSG00000069495	Epc2	20.3138	19.5917	-0.0517707	0.853176	0.988919
ENSMUSG00000069520	Tmem19	8.809	6.69066	-0.399152	0.292878	0.83036
ENSMUSG00000069539	Scyl2	10.0776	10.4153	0.0483514	0.862921	0.990045
ENSMUSG00000069565	Dazap1	42.0725	34.7787	-0.274242	0.348775	0.872453
ENSMUSG00000069601	Ank3	16.4821	19.6969	0.257226	0.640106	0.964041
ENSMUSG00000069631	Strada	8.8309	8.35563	-0.0778808	0.791513	0.981416
ENSMUSG00000069633	Pex11g	0.889434	1.16725	0.384512	0.405835	0.899547
ENSMUSG00000069662	Marcks	332.186	266.856	-0.316043	0.337706	0.865632
ENSMUSG00000069670	Nkain2	3.70208	2.9368	-0.329985	0.346975	0.871003
ENSMUSG00000069678	Pcgf1	5.04297	4.99969	-0.0113954	0.979304	0.999044
ENSMUSG00000069682	Gm10275	6.41918	12.969	1.02146	0.0206816	0.191668
ENSMUSG00000069713	4933406P04Rik	0.938725	1.91966	1.01311	0.0429165	0.322014
ENSMUSG00000069727	Zfp975	2.52003	3.4594	0.45563	0.188891	0.70822
ENSMUSG00000069729	Arid1b	23.4629	20.7958	-0.1736	0.566743	0.94903
ENSMUSG00000069743	Zfp820	1.41926	1.5632	0.12682	0.778303	0.979829
ENSMUSG00000069744	Psmb3	53.4894	46.9962	-0.187969	0.637755	0.963312
ENSMUSG00000069755	Zfp125	7.81916	9.38396	0.261008	0.389967	0.894113
ENSMUSG00000069763	Tmem100	4.16056	3.23502	-0.378964	0.482598	0.927845
ENSMUSG00000069769	Msi2	71.1937	55.4318	-0.361201	0.21353	0.745223
ENSMUSG00000069808	Fam57a	4.52832	3.57073	-0.345417	0.267731	0.806804
ENSMUSG00000069814	Ccdc92b	2.89456	2.93366	0.0252585	0.948261	0.994688
ENSMUSG00000069833	Ahnak	8.72958	11.8221	0.438062	0.305857	0.839329
ENSMUSG00000069835	Sat2	5.06753	4.16851	-0.272818	0.53124	0.939206
ENSMUSG00000069844	Sco1	6.2144	5.00712	-0.309728	0.333803	0.863242
ENSMUSG00000069895	Atxn1l	14.0404	15.3684	0.12923	0.691368	0.974276
ENSMUSG00000069899	Gm12166	1.97458	2.16096	0.111235	0.826763	0.98837
ENSMUSG00000069910	Spdl1	7.37336	7.57609	0.0437376	0.907625	0.991301
ENSMUSG00000069911	Insyn2b	2.25524	2.41237	0.103195	0.797723	0.982245
ENSMUSG00000069920	B3gnt9	1.03723	0.778479	-0.436297	0.506356	0.934908
ENSMUSG00000070000	Fcho1	6.07063	7.09381	0.227519	0.513997	0.935412
ENSMUSG00000070002	Ell	8.97749	8.80799	-0.0257522	0.932833	0.993384
ENSMUSG00000070003	Ssbp4	19.5966	18.1411	-0.110696	0.724058	0.975809
ENSMUSG00000070044	Fam149a	2.75007	2.36347	-0.215556	0.584576	0.950748
ENSMUSG00000070047	Fat1	51.352	37.0969	-0.469219	0.283006	0.823203
ENSMUSG00000070056	Mfhas1	10.0386	10.1305	0.0143845	0.961205	0.995377
ENSMUSG00000070283	Ndufaf3	9.47638	8.09299	-0.232723	0.522963	0.937143
ENSMUSG00000070284	Gmppb	6.73069	6.87954	0.0314588	0.921731	0.991601
ENSMUSG00000070287	Slc35g2	2.12726	1.482	-0.538392	0.294457	0.830511
ENSMUSG00000070304	Scn2b	2.72037	2.18942	-0.307662	0.407083	0.899547
ENSMUSG00000070319	Eif3g	48.791	44.995	-0.117518	0.698787	0.974295
ENSMUSG00000070327	Rnf213	4.45183	4.85661	0.125316	0.682001	0.973312
ENSMUSG00000070343	Gm10288	2.86535	6.56061	1.18219	0.0214749	0.197108
ENSMUSG00000070348	Ccnd1	10.6667	8.1048	-0.394027	0.530627	0.939206
ENSMUSG00000070366	Plpp4	0.881565	1.35563	0.585677	0.49432	0.932237
ENSMUSG00000070371	Prss36	1.31443	1.16214	-0.186733	0.712771	0.975436
ENSMUSG00000070372	Capza1	29.5645	26.0686	-0.182259	0.506608	0.935071
ENSMUSG00000070394	Tmem256	38.0737	26.249	-0.54073	0.143459	0.636092
ENSMUSG00000070407	Hs3st3b1	5.05773	4.52991	-0.154978	0.762017	0.97955
ENSMUSG00000070420	Zscan25	8.73951	7.48297	-0.220791	0.518602	0.935412
ENSMUSG00000070426	Rnf121	6.57856	7.15774	0.11964	0.702254	0.975196
ENSMUSG00000070427	Il18bp	1.81246	4.14218	1.19738	0.00500155	0.0607742
ENSMUSG00000070461	9230112E08Rik	2.14995	4.12622	0.933943	0.0270144	0.232333
ENSMUSG00000070462	Tlnrd1	10.4102	8.80569	-0.239083	0.467925	0.924607
ENSMUSG00000070476	Fam217b	5.95623	3.66673	-0.704603	0.0507105	0.360678
ENSMUSG00000070493	Chchd2	58.9525	60.7735	0.0428947	0.895477	0.991301
ENSMUSG00000070498	Tmem132b	1.75345	1.32867	-0.405763	0.363222	0.880732
ENSMUSG00000070509	Rgma	105.029	68.3642	-0.619709	0.048518	0.34908
ENSMUSG00000070520	Nsmce3	7.32221	6.54814	-0.160695	0.612094	0.960062
ENSMUSG00000070526	Peg12	27.3078	22.2761	-0.294349	0.292162	0.83036
ENSMUSG00000070527	Mkrn3	11.5717	12.3412	0.0919171	0.755303	0.979097
ENSMUSG00000070532	Ccdc190	8.03135	8.06149	-0.0012033	0.997738	0.999615
ENSMUSG00000070544	Top1	22.965	32.3936	0.495891	0.0987068	0.52596
ENSMUSG00000070565	Rasal2	12.0238	12.5058	0.0572255	0.837898	0.988617
ENSMUSG00000070576	Mn1	21.801	20.5219	-0.0865096	0.765091	0.979717
ENSMUSG00000070583	Fv1	6.74016	7.7808	0.206277	0.588203	0.951929
ENSMUSG00000070604	Vsig10l	2.13379	1.58696	-0.41856	0.393453	0.89526
ENSMUSG00000070605	Zfp992	2.0441	3.07375	0.582778	0.127839	0.600602
ENSMUSG00000070610	Gm13127	2.04214	1.96745	-0.0591312	0.897047	0.991301
ENSMUSG00000070639	Lrrc8b	13.1143	10.1885	-0.363473	0.188675	0.707861
ENSMUSG00000070643	Sox13	7.50646	6.70699	-0.163459	0.589708	0.951929
ENSMUSG00000070695	Cntnap5a	1.33215	1.5563	0.227693	0.511596	0.935412
ENSMUSG00000070697	Utp3	21.7344	18.4064	-0.239092	0.495701	0.932454
ENSMUSG00000070699	Sars2	5.56996	4.57027	-0.286542	0.398866	0.897329
ENSMUSG00000070705	Eid2b	8.51283	7.08158	-0.270579	0.467205	0.923945
ENSMUSG00000070709	Zfp974	2.52735	2.67837	0.0843374	0.806432	0.983525
ENSMUSG00000070713	Gm10282	9.50244	8.51948	-0.166309	0.75463	0.979097
ENSMUSG00000070730	Rmdn3	6.77782	8.90008	0.388947	0.423212	0.909923
ENSMUSG00000070733	Fryl	15.8365	19.199	0.277747	0.399908	0.898527
ENSMUSG00000070737	Tmem35b	1.79129	1.3834	-0.391088	0.428361	0.912311
ENSMUSG00000070738	Dgkd	19.374	21.4635	0.148392	0.605778	0.958741
ENSMUSG00000070802	Pnmal2	21.8143	23.4694	0.106609	0.719802	0.975809
ENSMUSG00000070808	Bicra	7.91035	5.54366	-0.511691	0.0988817	0.526009
ENSMUSG00000070814	Zswim9	1.69668	2.04918	0.272048	0.408322	0.900449
ENSMUSG00000070822	Zscan18	2.78551	3.03362	0.130843	0.786175	0.980215
ENSMUSG00000070858	Gm1673	34.2421	23.4348	-0.550132	0.207277	0.736445
ENSMUSG00000070866	Zfp804a	3.47289	2.73869	-0.336063	0.520514	0.936257
ENSMUSG00000070867	Trabd2b	8.54493	7.02892	-0.279801	0.651935	0.966224
ENSMUSG00000070871	Ccnyl1	9.20307	7.93658	-0.212918	0.473271	0.925381
ENSMUSG00000070883	Ccdc173	0.950513	2.4866	1.37827	0.00816465	0.0911009
ENSMUSG00000070923	Klhl9	67.2529	59.1762	-0.184739	0.499805	0.932671
ENSMUSG00000070934	Rraga	56.4227	50.4695	-0.162022	0.573365	0.949674
ENSMUSG00000070939	Tgfbrap1	5.99702	5.54961	-0.112826	0.694322	0.974276
ENSMUSG00000070953	Rabepk	3.47698	3.40061	-0.0380485	0.920028	0.991601
ENSMUSG00000070972	Dnajc25	2.25771	1.86212	-0.284635	0.466243	0.923154
ENSMUSG00000071014	Ndufb6	61.5868	52.3268	-0.23842	0.530717	0.939206
ENSMUSG00000071037	Camkmt	1.82316	1.75448	-0.0462423	0.917072	0.991363
ENSMUSG00000071041	Impdh2-ps	0.338491	1.15619	1.73955	0.0560917	0.385966
ENSMUSG00000071054	Safb	16.5626	18.4018	0.152702	0.660946	0.968731
ENSMUSG00000071064	Zfp827	13.4351	15.5751	0.212847	0.449643	0.919875
ENSMUSG00000071072	Ptges3	113.321	99.605	-0.186601	0.515349	0.935412
ENSMUSG00000071073	Lrrc73	3.48282	3.17208	-0.135137	0.715156	0.975436
ENSMUSG00000071074	Yipf3	11.0934	8.45124	-0.395436	0.227499	0.76265
ENSMUSG00000071076	Jund	106.072	102.457	-0.0504946	0.864814	0.990045
ENSMUSG00000071078	Nr2c2ap	6.02203	5.46019	-0.141008	0.718901	0.975809
ENSMUSG00000071103	1700029J07Rik	0.540543	1.03375	0.931321	0.053448	0.374597
ENSMUSG00000071172	Srsf3	39.5439	48.9977	0.309029	0.272323	0.812281
ENSMUSG00000071176	Arhgef10	7.02358	7.34668	0.0630702	0.870082	0.990045
ENSMUSG00000071180	Smim15	18.2935	16.7129	-0.133975	0.726697	0.975809
ENSMUSG00000071226	Cecr2	3.66807	4.26034	0.214597	0.63376	0.963201
ENSMUSG00000071234	Syndig1l	1.14264	1.01004	-0.16603	0.722516	0.975809
ENSMUSG00000071252	2210408I21Rik	2.97427	4.10584	0.460863	0.184505	0.700833
ENSMUSG00000071253	Slc25a16	4.90458	4.36918	-0.17086	0.606587	0.958994
ENSMUSG00000071256	Zfp213	4.84831	4.18406	-0.215836	0.547832	0.945782
ENSMUSG00000071265	1700086L19Rik	2.78046	2.0499	-0.441061	0.409879	0.901206
ENSMUSG00000071266	Zfp946	6.73045	6.7622	0.00611189	0.984247	0.999615
ENSMUSG00000071267	Zfp942	4.76915	5.94633	0.316846	0.286158	0.824779
ENSMUSG00000071281	Zfp65	5.31156	4.59099	-0.212904	0.506559	0.935071
ENSMUSG00000071291	Zfp58	2.59479	2.34449	-0.149627	0.719772	0.975809
ENSMUSG00000071302	2610044O15Rik8	4.14533	5.24929	0.339118	0.301116	0.835109
ENSMUSG00000071337	Tia1	11.5519	18.2351	0.658636	0.0141379	0.142573
ENSMUSG00000071350	Setdb2	3.00998	2.96084	-0.0290192	0.937601	0.993913
ENSMUSG00000071359	Tbpl1	25.7149	23.9909	-0.101398	0.735908	0.977558
ENSMUSG00000071369	Map3k5	1.44482	1.5869	0.136954	0.718574	0.975809
ENSMUSG00000071379	Hpcal1	40.0055	30.4903	-0.391387	0.217994	0.750166
ENSMUSG00000071415	Rpl23	165.242	223.511	0.435468	0.238526	0.775951
ENSMUSG00000071451	Psmg4	20.1448	15.3544	-0.399194	0.323319	0.855336
ENSMUSG00000071454	Dtnb	3.38532	4.80731	0.504706	0.0814056	0.474645
ENSMUSG00000071456	1110002L01Rik	5.71515	4.97899	-0.203613	0.559668	0.94903
ENSMUSG00000071477	Zfp777	12.0103	15.1731	0.334626	0.367886	0.883732
ENSMUSG00000071478	H2ac7	27.3303	45.2714	0.724254	0.239729	0.778205
ENSMUSG00000071497	Nutf2-ps1	0.99081	1.64354	0.768109	0.242714	0.780665
ENSMUSG00000071516	H2ac13	12.3249	19.6786	0.665643	0.314588	0.846646
ENSMUSG00000071528	Atp5md	21.7786	16.0942	-0.437335	0.252129	0.790708
ENSMUSG00000071531	Gprin2	4.59858	4.71398	0.0384448	0.929317	0.992667
ENSMUSG00000071532	Gm10335	0.879789	1.51002	0.8247	0.240802	0.779039
ENSMUSG00000071533	Pcnp	41.6177	29.5424	-0.495862	0.147929	0.644862
ENSMUSG00000071547	Nt5dc2	56.7976	49.516	-0.198603	0.494807	0.932237
ENSMUSG00000071573	Rnls	1.27395	1.16452	-0.142855	0.769477	0.979717
ENSMUSG00000071604	Fam189a2	3.59863	2.89727	-0.307268	0.419124	0.907851
ENSMUSG00000071632	2510002D24Rik	4.15473	3.36851	-0.299057	0.479165	0.925748
ENSMUSG00000071636	Rimbp3	1.46862	1.50372	0.0328556	0.931071	0.993174
ENSMUSG00000071644	Eef1g	172.158	183.46	0.0914574	0.775393	0.979812
ENSMUSG00000071645	Tut1	10.2852	9.66763	-0.0872376	0.768066	0.979717
ENSMUSG00000071646	Mta2	38.403	34.1197	-0.17074	0.519343	0.935412
ENSMUSG00000071647	Eml3	2.7763	3.2392	0.227512	0.54311	0.94266
ENSMUSG00000071649	B3gat3	26.6813	29.9068	0.16323	0.610787	0.959983
ENSMUSG00000071650	Ganab	42.1263	29.1653	-0.530627	0.134447	0.616049
ENSMUSG00000071652	Ints5	15.4675	11.9032	-0.378724	0.20895	0.739403
ENSMUSG00000071653	1810009A15Rik	2.98503	1.54444	-0.934085	0.207706	0.736605
ENSMUSG00000071654	Uqcc3	12.03	12.8454	0.0902278	0.846203	0.98876
ENSMUSG00000071655	Ubxn1	24.8691	26.3526	0.0825701	0.80103	0.982506
ENSMUSG00000071657	Bscl2	5.62476	6.48233	0.206421	0.493036	0.932237
ENSMUSG00000071658	Gng3	29.0426	16.4028	-0.824516	0.0634877	0.409619
ENSMUSG00000071659	Hnrnpul2	28.7456	24.8035	-0.212409	0.438884	0.915296
ENSMUSG00000071660	Ttc9c	17.1323	11.2683	-0.6054	0.0306963	0.254809
ENSMUSG00000071661	Zbtb3	3.26642	2.20011	-0.570624	0.167242	0.676781
ENSMUSG00000071662	Polr2g	25.3434	19.3222	-0.395029	0.219598	0.752765
ENSMUSG00000071669	Snx29	2.13005	2.99477	0.491298	0.142808	0.634449
ENSMUSG00000071708	Sms	25.1518	22.6953	-0.147811	0.649111	0.965714
ENSMUSG00000071711	Mpst	14.9892	10.3012	-0.544133	0.0774849	0.46216
ENSMUSG00000071719	Tmem28	4.81738	4.12179	-0.219547	0.544838	0.943751
ENSMUSG00000071722	Spin4	2.67605	1.54636	-0.799725	0.0603781	0.399464
ENSMUSG00000071723	Gspt2	7.52992	8.44533	0.166687	0.580195	0.949994
ENSMUSG00000071753	Cdr1os	2.47552	2.62411	0.0851868	0.771713	0.979717
ENSMUSG00000071757	Zhx2	13.2179	10.0158	-0.401138	0.152814	0.652461
ENSMUSG00000071793	2610005L07Rik	15.0647	11.2033	-0.425638	0.208052	0.737182
ENSMUSG00000071796	6820431F20Rik	4.13853	3.74142	-0.14232	0.695827	0.974276
ENSMUSG00000071847	Apcdd1	9.75108	5.38327	-0.858277	0.105275	0.543641
ENSMUSG00000071855	Ccdc112	3.63365	3.66554	0.0154712	0.967296	0.9977
ENSMUSG00000071856	Mcc	4.29603	4.48266	0.0604277	0.842167	0.98876
ENSMUSG00000071862	Lrrtm2	4.57745	3.58725	-0.347818	0.275751	0.814667
ENSMUSG00000071866	Ppia	119.236	108.322	-0.138776	0.654883	0.966316
ENSMUSG00000072066	6720489N17Rik	2.28607	2.75127	0.268758	0.492253	0.932161
ENSMUSG00000072082	Ccnf	9.05633	8.24859	-0.135969	0.649533	0.96592
ENSMUSG00000072214	Sept5	15.0747	11.449	-0.395594	0.268004	0.806893
ENSMUSG00000072235	Tuba1a	557.026	452.407	-0.300105	0.289572	0.827939
ENSMUSG00000072258	Taf1a	4.84686	6.97134	0.528759	0.154429	0.656254
ENSMUSG00000072294	Klf12	12.3455	12.0457	-0.0362024	0.908186	0.991301
ENSMUSG00000072437	Nanos1	6.05721	5.22589	-0.217256	0.523664	0.937264
ENSMUSG00000072494	Ppp1r3e	2.96977	2.35692	-0.327912	0.443754	0.91604
ENSMUSG00000072501	Phf20l1	5.23469	8.78555	0.746948	0.00551991	0.0661331
ENSMUSG00000072568	Lratd2	5.01417	4.18841	-0.260514	0.382066	0.890229
ENSMUSG00000072582	Ptrh2	15.2441	15.2787	0.000514764	0.998811	0.999677
ENSMUSG00000072591	Fzd10os	1.099	1.25252	0.177046	0.690819	0.974276
ENSMUSG00000072594	Gm16439	1.2015	1.29081	0.126514	0.840488	0.98863
ENSMUSG00000072623	Zfp9	9.44021	7.14474	-0.399799	0.24726	0.784875
ENSMUSG00000072640	Lyrm9	5.38529	4.98496	-0.109899	0.726002	0.975809
ENSMUSG00000072647	Adam1a	0.530745	1.03115	0.962604	0.0368837	0.288499
ENSMUSG00000072663	Spef2	0.58786	1.06959	0.862409	0.0254683	0.22229
ENSMUSG00000072692	Rpl37rt	3.28616	7.61758	1.2064	0.00645935	0.0754411
ENSMUSG00000072694	1500011B03Rik	26.2495	17.3886	-0.595599	0.0739017	0.450003
ENSMUSG00000072704	Smim10l1	29.9422	25.8958	-0.211149	0.520847	0.936441
ENSMUSG00000072761	Gm6712	0.964735	1.44686	0.558259	0.37048	0.8846
ENSMUSG00000072762	4930522L14Rik	1.99874	2.83782	0.508452	0.218083	0.750185
ENSMUSG00000072763	5430403G16Rik	1.27627	2.08397	0.69991	0.101119	0.532332
ENSMUSG00000072770	Acrbp	0.810518	1.55845	0.933241	0.0673857	0.426245
ENSMUSG00000072772	Grcc10	18.6506	16.8572	-0.1491	0.707906	0.975436
ENSMUSG00000072774	Zfp951	0.73252	1.36232	0.903016	0.0489281	0.350943
ENSMUSG00000072825	Cep170b	25.8237	22.72	-0.184004	0.625746	0.962479
ENSMUSG00000072847	A530017D24Rik	4.14243	3.96369	-0.0645862	0.859587	0.990045
ENSMUSG00000072872	Rybp	9.90174	7.69844	-0.364659	0.204939	0.733622
ENSMUSG00000072875	Gpr27	8.00912	6.88126	-0.223237	0.513893	0.935412
ENSMUSG00000072889	Nfxl1	5.66929	7.91332	0.482637	0.107549	0.549513
ENSMUSG00000072893	4933439C10Rik	3.13736	5.40548	0.78776	0.152894	0.652462
ENSMUSG00000072915	Gm12258	8.72674	13.397	0.620593	0.0874558	0.490441
ENSMUSG00000072919	Noxred1	0.466768	1.0567	1.14751	0.0351551	0.279829
ENSMUSG00000072944	Nup62cl	3.46291	1.81365	-0.920385	0.348353	0.872256
ENSMUSG00000072946	Ptgr2	5.61677	5.02013	-0.164534	0.58451	0.950736
ENSMUSG00000072949	Acot1	23.419	17.7674	-0.399916	0.452674	0.920649
ENSMUSG00000072964	Bhlhb9	23.918	20.5253	-0.221639	0.438123	0.915015
ENSMUSG00000072966	Gprasp2	18.3742	19.9708	0.121528	0.697277	0.974276
ENSMUSG00000072969	Armcx5	4.05868	5.98215	0.561001	0.0757855	0.456132
ENSMUSG00000072980	Oip5	5.55949	4.65313	-0.267966	0.552911	0.947095
ENSMUSG00000073000	Gm10451	1.51389	1.21177	-0.310781	0.509783	0.935412
ENSMUSG00000073016	Uprt	5.68637	4.03918	-0.492216	0.199554	0.725433
ENSMUSG00000073062	Zxdb	1.97795	1.81234	-0.128287	0.734951	0.977558
ENSMUSG00000073096	Lrrc61	11.2008	8.16759	-0.454713	0.123064	0.590633
ENSMUSG00000073102	Drc1	1.18543	1.59369	0.425293	0.342618	0.869035
ENSMUSG00000073125	Xlr3b	8.1724	10.7247	0.394432	0.270262	0.809937
ENSMUSG00000073131	Vma21	11.6338	6.49804	-0.840554	0.00433863	0.0537236
ENSMUSG00000073139	Tmem185a	12.2298	5.85795	-1.06877	0.0132179	0.135996
ENSMUSG00000073147	5031425E22Rik	3.75246	6.26829	0.74249	0.0212671	0.195505
ENSMUSG00000073155	1810058I24Rik	20.1189	16.0437	-0.329299	0.393258	0.895176
ENSMUSG00000073158	9030624G23Rik	1.18245	1.17851	-0.0020437	0.996518	0.999615
ENSMUSG00000073164	2410018L13Rik	3.14837	2.96195	-0.0817723	0.85965	0.990045
ENSMUSG00000073176	Zfp449	3.69941	3.65403	-0.022311	0.953554	0.995121
ENSMUSG00000073197	5730507C01Rik	1.90459	2.75919	0.538153	0.185538	0.702294
ENSMUSG00000073207	Ccdc160	5.02122	5.40205	0.111949	0.815827	0.986686
ENSMUSG00000073236	2500004C02Rik	4.08493	3.98229	-0.0406762	0.914888	0.991363
ENSMUSG00000073293	Nudt10	9.61899	9.7	0.00635491	0.98643	0.999615
ENSMUSG00000073294	AU022751	0.429357	1.48518	1.80665	0.00462949	0.0567628
ENSMUSG00000073295	Nudt11	10.7038	8.11578	-0.400698	0.177408	0.691825
ENSMUSG00000073411	H2-D1	2.26912	1.57325	-0.526837	0.225632	0.760974
ENSMUSG00000073415	Gm10501	2.25558	1.38183	-0.717798	0.113296	0.563997
ENSMUSG00000073422	H2-Ke6	1.63408	2.92559	0.840205	0.0516722	0.365303
ENSMUSG00000073423	Zfp414	11.2118	10.5033	-0.0938514	0.808661	0.984304
ENSMUSG00000073427	Gm4924	1.8156	3.08953	0.767103	0.0221417	0.201305
ENSMUSG00000073433	Arhgdig	12.4233	13.6411	0.133499	0.773692	0.979717
ENSMUSG00000073434	Wdr90	4.91305	7.55368	0.622614	0.0849337	0.483864
ENSMUSG00000073436	Eme2	5.39979	7.46709	0.466608	0.104614	0.542337
ENSMUSG00000073437	D330041H03Rik	1.12303	1.38777	0.30147	0.510491	0.935412
ENSMUSG00000073448	Gm10509	3.4915	3.71766	0.103741	0.823117	0.987675
ENSMUSG00000073468	Sft2d1	5.18243	6.92303	0.418273	0.191423	0.712732
ENSMUSG00000073471	Rsph3a	6.3498	5.87145	-0.114857	0.723869	0.975809
ENSMUSG00000073478	D730003I15Rik	0.941776	1.4935	0.689171	0.296631	0.831018
ENSMUSG00000073481	Marc2	3.87508	4.25011	0.129136	0.745724	0.979097
ENSMUSG00000073485	H3f3aos	0.821018	1.33292	0.701902	0.120498	0.584189
ENSMUSG00000073514	Dok6	4.44803	4.56736	0.037187	0.908418	0.991301
ENSMUSG00000073542	Cep76	6.95903	7.88878	0.177756	0.599405	0.95573
ENSMUSG00000073557	Ppp1r12b	4.77343	6.68559	0.485366	0.0946373	0.513536
ENSMUSG00000073563	Csnk1g3	26.2665	24.4952	-0.101333	0.725003	0.975809
ENSMUSG00000073590	3222401L13Rik	1.65869	1.7757	0.095308	0.794287	0.98175
ENSMUSG00000073591	Pcdhb22	6.26125	4.84638	-0.370346	0.285897	0.824779
ENSMUSG00000073600	Prob1	2.1526	2.3947	0.152086	0.679016	0.973312
ENSMUSG00000073609	D2hgdh	1.73312	1.24641	-0.475259	0.253471	0.790743
ENSMUSG00000073616	Cops9	27.1877	23.1166	-0.236836	0.50712	0.935361
ENSMUSG00000073633	Fbxo36	2.21142	1.08709	-1.03006	0.0539785	0.376899
ENSMUSG00000073639	Rab18	20.05	14.4267	-0.475528	0.08624	0.488343
ENSMUSG00000073643	Wdfy1	15.3161	12.6992	-0.271139	0.356347	0.87561
ENSMUSG00000073647	Gm10557	4.69072	4.94843	0.0726045	0.875683	0.99052
ENSMUSG00000073664	Nbeal1	3.35123	5.01377	0.581778	0.0391543	0.300757
ENSMUSG00000073676	Hspe1	37.5525	45.3494	0.270507	0.498014	0.932671
ENSMUSG00000073678	Pgap1	4.50958	3.48989	-0.371279	0.387166	0.893009
ENSMUSG00000073680	Tmem88b	3.29008	1.78153	-0.890169	0.479197	0.925748
ENSMUSG00000073684	Faap20	12.1287	11.8319	-0.0385121	0.904492	0.991301
ENSMUSG00000073700	Klhl21	7.97663	6.42113	-0.31366	0.324542	0.85704
ENSMUSG00000073702	Rpl31	126.334	91.7698	-0.461846	0.240941	0.779282
ENSMUSG00000073705	Cenps	2.35864	2.87605	0.28976	0.576849	0.949674
ENSMUSG00000073716	Gm13241	1.62518	1.55707	-0.0293683	0.957595	0.995377
ENSMUSG00000073725	Lmbrd1	6.99483	5.40487	-0.374029	0.266057	0.804119
ENSMUSG00000073755	5730409E04Rik	4.11011	2.71043	-0.591325	0.141632	0.633002
ENSMUSG00000073771	Btbd19	1.40087	1.35769	-0.0386819	0.931098	0.993174
ENSMUSG00000073775	Kti12	13.18	10.6126	-0.311564	0.327562	0.859698
ENSMUSG00000073787	Gm10575	2.0904	2.08977	0.00953474	0.986985	0.999615
ENSMUSG00000073791	Efcab7	1.30946	1.38657	0.0901885	0.842366	0.98876
ENSMUSG00000073792	Alg6	0.884333	1.25774	0.511789	0.193491	0.715975
ENSMUSG00000073802	Cdkn2b	2.48844	2.55864	0.0594879	0.912459	0.991301
ENSMUSG00000073805	Insyn2a	2.21851	1.89167	-0.237018	0.551084	0.946932
ENSMUSG00000073838	Tufm	43.903	38.1348	-0.204506	0.482255	0.927515
ENSMUSG00000073867	AA474408	0.979445	1.20669	0.288809	0.547327	0.945664
ENSMUSG00000073888	Ccl27a	5.98612	6.92791	0.211758	0.625806	0.962479
ENSMUSG00000073889	Il11ra1	2.04925	2.22018	0.106795	0.819293	0.986791
ENSMUSG00000073910	Mob3b	5.48306	3.6952	-0.572289	0.116627	0.572938
ENSMUSG00000073968	Trim68	2.48404	2.98653	0.265584	0.470961	0.924607
ENSMUSG00000073982	Rhog	10.5205	6.56384	-0.684293	0.0592913	0.397116
ENSMUSG00000073987	Ggh	5.26358	3.26692	-0.702399	0.194434	0.718016
ENSMUSG00000073988	Ttpa	1.59584	5.02737	1.65069	0.121921	0.587241
ENSMUSG00000074006	Omp	0.502956	1.22327	1.27429	0.00993917	0.10772
ENSMUSG00000074030	Exoc8	12.7226	11.0194	-0.207329	0.459381	0.921694
ENSMUSG00000074064	Mlycd	4.85869	4.63542	-0.0681746	0.845644	0.98876
ENSMUSG00000074088	Snrnp40	13.7362	12.0657	-0.188905	0.535064	0.940436
ENSMUSG00000074093	Svip	4.84511	4.26347	-0.187658	0.58503	0.951116
ENSMUSG00000074102	Rbm15b	30.5593	27.0786	-0.174514	0.52071	0.936393
ENSMUSG00000074129	Rpl13a	37.6518	44.0065	0.223598	0.528294	0.939042
ENSMUSG00000074158	Zfp976	1.45441	2.0878	0.521076	0.162529	0.669393
ENSMUSG00000074165	Zfp788	9.33407	12.5598	0.427018	0.133123	0.61237
ENSMUSG00000074166	AW146154	1.06648	1.36918	0.351228	0.501079	0.932692
ENSMUSG00000074182	Znhit6	5.80301	6.48919	0.162014	0.631738	0.962979
ENSMUSG00000074194	Zfp791	1.0146	0.567805	-0.865376	0.114487	0.567152
ENSMUSG00000074211	Sdhaf1	7.94548	6.16948	-0.371276	0.353155	0.875159
ENSMUSG00000074212	Dnajb14	4.22795	3.24365	-0.383489	0.222583	0.757742
ENSMUSG00000074215	Gm10643	2.14992	1.63715	-0.377872	0.421377	0.908987
ENSMUSG00000074218	Cox7a1	1.22807	1.23147	-0.080048	0.91497	0.991363
ENSMUSG00000074220	Zfp382	4.85278	5.2467	0.11028	0.767909	0.979717
ENSMUSG00000074221	Zfp568	6.71126	7.11752	0.0867267	0.773102	0.979717
ENSMUSG00000074227	Spint2	1.17647	0.866397	-0.43598	0.39519	0.895682
ENSMUSG00000074238	Ap1ar	7.4848	6.24107	-0.261372	0.3876	0.893009
ENSMUSG00000074247	Dda1	33.7747	23.7003	-0.511024	0.109317	0.553957
ENSMUSG00000074264	Amy1	0.437536	1.3422	1.62782	0.0732484	0.447767
ENSMUSG00000074274	D930028M14Rik	11.5121	10.7538	-0.102417	0.808945	0.984317
ENSMUSG00000074280	Gm6166	28.872	37.9164	0.388011	0.433094	0.91289
ENSMUSG00000074282	Zfp94	2.69488	2.60389	-0.0566606	0.885664	0.991301
ENSMUSG00000074283	Zfp109	1.90976	2.0149	0.0741865	0.861606	0.990045
ENSMUSG00000074305	Peak1	4.80968	5.15127	0.10011	0.724964	0.975809
ENSMUSG00000074358	Ccdc61	6.54463	6.8258	0.0570177	0.867061	0.990045
ENSMUSG00000074364	Ehd2	2.24007	1.80718	-0.30108	0.49103	0.932001
ENSMUSG00000074384	AI429214	3.76872	2.8973	-0.391131	0.370735	0.884945
ENSMUSG00000074403	H3c13	150.731	298.864	0.986786	0.0976336	0.52159
ENSMUSG00000074405	Zfp865	7.25683	6.91021	-0.0711063	0.795927	0.98175
ENSMUSG00000074406	Zfp628	10.3015	9.07493	-0.182222	0.537079	0.941583
ENSMUSG00000074457	S100a16	2.23432	2.13061	-0.0846602	0.929901	0.992667
ENSMUSG00000074461	Gm10699	1.82448	1.50139	-0.27378	0.554043	0.947671
ENSMUSG00000074476	Spc24	8.79017	7.38903	-0.24817	0.442374	0.915296
ENSMUSG00000074479	Rtraf-ps	4.20449	6.21977	0.56601	0.273692	0.81282
ENSMUSG00000074480	Mex3a	60.6394	46.8302	-0.372681	0.161324	0.666731
ENSMUSG00000074500	Zfp558	2.90398	2.66081	-0.131675	0.731362	0.976824
ENSMUSG00000074505	Fat3	20.3298	21.7517	0.0975321	0.74854	0.979097
ENSMUSG00000074513	Arfip1	4.67917	3.9909	-0.234843	0.521626	0.936931
ENSMUSG00000074519	Zfp971	4.40156	6.53487	0.568593	0.115431	0.569653
ENSMUSG00000074521	Gm14327	1.15739	0.850522	-0.450552	0.387015	0.893009
ENSMUSG00000074576	Mocs3	5.40202	4.50995	-0.267386	0.495362	0.932454
ENSMUSG00000074578	Zfas1	10.3468	10.3728	0.00598559	0.98772	0.999615
ENSMUSG00000074582	Arfgef2	10.7293	10.5219	-0.0274692	0.921974	0.991601
ENSMUSG00000074607	Tox2	34.3484	19.2037	-0.837628	0.0173239	0.167327
ENSMUSG00000074622	Mafb	4.90608	4.28414	-0.19113	0.587774	0.951929
ENSMUSG00000074629	4930518I15Rik	1.2107	1.82672	0.616988	0.295519	0.830857
ENSMUSG00000074634	Tmem267	2.15086	1.81572	-0.253196	0.540007	0.942228
ENSMUSG00000074635	3110070M22Rik	0.933551	1.02818	0.0852835	0.895733	0.991301
ENSMUSG00000074637	Sox2	122.91	101.22	-0.280693	0.483681	0.928102
ENSMUSG00000074649	BC029722	12.6184	10.4123	-0.278707	0.394407	0.895682
ENSMUSG00000074656	Eif2s2	20.0045	27.3622	0.451795	0.158952	0.6644
ENSMUSG00000074657	Kif5a	43.2606	40.2236	-0.104583	0.809838	0.984703
ENSMUSG00000074664	A830092H15Rik	1.63227	1.62191	0.0151676	0.981569	0.999615
ENSMUSG00000074671	Tspyl3	5.23583	4.24659	-0.29556	0.425746	0.911453
ENSMUSG00000074682	Zcchc3	21.5858	17.357	-0.315267	0.256115	0.79456
ENSMUSG00000074698	Csnk2a1	39.1522	32.5024	-0.268727	0.314352	0.846646
ENSMUSG00000074731	Zfp345	0.846219	1.07356	0.357857	0.478526	0.925748
ENSMUSG00000074736	Syndig1	4.50375	3.24273	-0.467536	0.223827	0.7593
ENSMUSG00000074738	Fndc10	6.48594	5.55273	-0.223722	0.528932	0.939206
ENSMUSG00000074746	Pdzd8	15.6427	12.1054	-0.370652	0.214669	0.746631
ENSMUSG00000074748	Atxn7l3b	102.336	87.5894	-0.224532	0.400179	0.898591
ENSMUSG00000074749	Kiz	13.5221	14.2153	0.068348	0.842983	0.98876
ENSMUSG00000074754	Smim26	14.1168	13.1278	-0.118533	0.799658	0.982319
ENSMUSG00000074781	Ube2n	33.2706	20.2223	-0.717894	0.0137982	0.140366
ENSMUSG00000074785	Plxnc1	6.40048	4.95514	-0.370686	0.378022	0.888452
ENSMUSG00000074794	Arrdc3	15.8043	12.2907	-0.361717	0.242773	0.780698
ENSMUSG00000074797	Itpa	26.7045	22.669	-0.238227	0.420055	0.908422
ENSMUSG00000074800	Gm4149	2.10296	6.54315	1.60524	0.00427897	0.0531876
ENSMUSG00000074802	Gas2l3	5.93583	4.92134	-0.272923	0.400749	0.898827
ENSMUSG00000074807	Gm10762	4.50729	5.04974	0.155606	0.728147	0.976109
ENSMUSG00000074811	Hps6	1.97791	1.5619	-0.348954	0.421474	0.908987
ENSMUSG00000074825	Itpripl1	4.84723	2.54914	-0.933808	0.0852511	0.48494
ENSMUSG00000074829	2010315B03Rik	2.24923	2.9108	0.367885	0.344752	0.870835
ENSMUSG00000074862	BC025920	1.40118	1.32614	-0.0876095	0.837911	0.988617
ENSMUSG00000074863	Platr25	2.78049	4.55873	0.712313	0.0211636	0.195022
ENSMUSG00000074865	Zfp934	0.635362	1.07143	0.756477	0.0687841	0.430623
ENSMUSG00000074867	Zfp808	1.02892	1.55879	0.598386	0.132926	0.61237
ENSMUSG00000074876	Spata5l1	3.62831	4.43569	0.289475	0.46828	0.924607
ENSMUSG00000074884	Serf2	26.6738	22.2281	-0.26369	0.360095	0.878394
ENSMUSG00000074886	Grk6	17.8833	18.6534	0.0609651	0.821392	0.987254
ENSMUSG00000074890	Lcmt2	3.62722	3.5392	-0.0379287	0.915389	0.991363
ENSMUSG00000074903	Gm2058	2.27942	2.59386	0.162842	0.786979	0.980421
ENSMUSG00000074909	Ranbp6	17.6811	19.5475	0.1461	0.627671	0.962486
ENSMUSG00000074916	Chst14	2.83668	2.04503	-0.480213	0.269528	0.809217
ENSMUSG00000074918	Inafm2	15.1387	10.5862	-0.51849	0.0832792	0.478245
ENSMUSG00000074922	Fam122a	14.9011	8.39273	-0.835696	0.0811473	0.473704
ENSMUSG00000074923	Pak6	5.69084	4.86868	-0.22116	0.70918	0.975436
ENSMUSG00000074925	Ptar1	10.5338	10.0732	-0.0637716	0.83307	0.98837
ENSMUSG00000074968	Ano3	2.65617	3.95585	0.571875	0.141911	0.633464
ENSMUSG00000074994	Qser1	17.4627	15.6872	-0.154803	0.576226	0.949674
ENSMUSG00000075000	Nrbf2	7.90307	7.11038	-0.153095	0.663522	0.969037
ENSMUSG00000075012	Fjx1	22.1037	15.4547	-0.518401	0.171458	0.683226
ENSMUSG00000075020	Mir670hg	1.47819	1.02768	-0.517989	0.293127	0.83036
ENSMUSG00000075028	Prdm11	1.80615	2.29021	0.342126	0.319083	0.851125
ENSMUSG00000075031	H2bc3	90.1368	143.458	0.669113	0.272764	0.812492
ENSMUSG00000075033	Nxpe3	1.0672	1.04124	-0.0375352	0.925056	0.991784
ENSMUSG00000075040	Zfp408	8.61463	8.9004	0.0492474	0.874149	0.990045
ENSMUSG00000075053	Vdac3-ps1	1.37556	2.82263	1.05913	0.09535	0.515321
ENSMUSG00000075054	Yae1d1	4.92392	4.47173	-0.139725	0.615435	0.961108
ENSMUSG00000075227	Znhit2	12.348	10.6266	-0.221547	0.535134	0.940436
ENSMUSG00000075229	Ccdc58	7.07556	7.71274	0.118315	0.81974	0.986791
ENSMUSG00000075232	Amd1	22.2	20.2918	-0.130673	0.645505	0.965053
ENSMUSG00000075254	Heg1	9.07833	5.29421	-0.778976	0.0421363	0.317067
ENSMUSG00000075266	Cenpw	2.22213	2.56971	0.208897	0.603569	0.957288
ENSMUSG00000075268	Gm10819	0.621032	2.00049	1.61068	0.0191437	0.180609
ENSMUSG00000075271	Ttc30a1	2.84434	2.38513	-0.261696	0.515603	0.935412
ENSMUSG00000075273	Ttc30b	8.16201	7.56986	-0.109649	0.7258	0.975809
ENSMUSG00000075284	Wipf1	7.11236	5.45277	-0.386603	0.267885	0.806804
ENSMUSG00000075316	Scn9a	1.3661	1.91756	0.492242	0.53729	0.941619
ENSMUSG00000075318	Scn2a	3.54208	4.11917	0.220345	0.570223	0.94903
ENSMUSG00000075324	Fign	2.48686	2.76611	0.157707	0.649786	0.96592
ENSMUSG00000075327	Zbtb2	3.97242	3.23181	-0.297662	0.317865	0.850748
ENSMUSG00000075334	Rprm	29.9057	20.7266	-0.527115	0.0779096	0.463464
ENSMUSG00000075376	Rc3h2	17.9869	15.2433	-0.238732	0.378662	0.888684
ENSMUSG00000075389	2810410L24Rik	3.0032	3.83694	0.353065	0.332149	0.862134
ENSMUSG00000075391	Gm13443	4.97683	4.52408	-0.153981	0.752248	0.979097
ENSMUSG00000075394	Hoxc4	35.9617	24.35	-0.562748	0.058377	0.394139
ENSMUSG00000075415	Fnbp1	18.7794	17.1257	-0.13251	0.632159	0.962979
ENSMUSG00000075419	Dolk	7.66714	6.17891	-0.318832	0.514898	0.935412
ENSMUSG00000075467	Dnlz	16.9338	15.1845	-0.159967	0.622027	0.961874
ENSMUSG00000075470	Alg10b	26.35	20.0391	-0.395496	0.176862	0.691354
ENSMUSG00000075478	Slitrk1	9.08499	9.76332	0.10622	0.790536	0.981416
ENSMUSG00000075480	Gm10840	0.79604	1.41179	0.805967	0.290895	0.82911
ENSMUSG00000075486	Commd6	5.75054	5.4582	-0.0755863	0.80261	0.982619
ENSMUSG00000075502	Kbtbd6	1.69456	0.945563	-0.844129	0.0744683	0.451928
ENSMUSG00000075514	Gm13375	5.66916	3.84864	-0.549855	0.306004	0.839329
ENSMUSG00000075528	Aarsd1	1.72244	1.85541	0.106242	0.836806	0.988607
ENSMUSG00000075569	Rsph10b	0.513056	1.56085	1.61913	0.00641735	0.0750045
ENSMUSG00000075585	6330403L08Rik	1.41392	1.35346	-0.0646265	0.876184	0.99052
ENSMUSG00000075588	Hoxb2	20.6801	15.0733	-0.455357	0.139865	0.628737
ENSMUSG00000075590	Nrbp2	35.0808	57.7026	0.718454	0.0647534	0.415311
ENSMUSG00000075592	Nynrin	19.3476	14.9851	-0.367589	0.230451	0.765106
ENSMUSG00000075595	Zfp652	17.9865	16.1128	-0.159014	0.610936	0.959983
ENSMUSG00000075600	Zc3h3	6.56804	4.8336	-0.439688	0.182396	0.697719
ENSMUSG00000075701	Selenos	18.0916	15.6487	-0.214335	0.55902	0.94903
ENSMUSG00000075702	Selenom	5.99052	3.48302	-0.780937	0.0827907	0.477126
ENSMUSG00000075703	Selenoi	4.92255	4.09276	-0.266341	0.39346	0.89526
ENSMUSG00000075704	Txnrd2	2.28235	1.90031	-0.258695	0.515949	0.935412
ENSMUSG00000075705	Msrb1	12.4391	9.65929	-0.372283	0.343509	0.870073
ENSMUSG00000075706	Gpx4	36.7344	24.8858	-0.563532	0.0936793	0.510564
ENSMUSG00000076431	Sox4	190.801	148.865	-0.358198	0.23943	0.777852
ENSMUSG00000076432	Ywhaq	104.208	93.0201	-0.163978	0.573827	0.949674
ENSMUSG00000076435	Acsf2	13.5274	124.117	3.19736	0.012046	0.126503
ENSMUSG00000076437	Selenoh	41.1639	35.5298	-0.214067	0.474776	0.925381
ENSMUSG00000076441	Ass1	1.91129	1.93747	0.0279316	0.952626	0.995076
ENSMUSG00000077391	Gm24336	2.5124	10.5333	2.01881	0.0114131	0.120636
ENSMUSG00000077450	Rab11b	28.7708	21.2286	-0.438281	0.10246	0.536819
ENSMUSG00000077714	Snord17	4.83722	10.0946	1.05763	0.0359899	0.284383
ENSMUSG00000078126	Rpl23a-ps3	1.40861	3.38829	1.22777	0.033479	0.270668
ENSMUSG00000078134	Gm12355	0.384298	1.09568	1.52269	0.0195052	0.18338
ENSMUSG00000078153	Psme2b	3.5394	3.79734	0.11551	0.838246	0.988617
ENSMUSG00000078185	Chml	6.52712	6.3496	-0.0387198	0.890965	0.991301
ENSMUSG00000078193	Gm2000	4.00065	6.42473	0.65824	0.253821	0.790743
ENSMUSG00000078201	Tmem203	6.86028	7.6189	0.136863	0.806226	0.983525
ENSMUSG00000078202	Nrarp	28.2003	21.9734	-0.362062	0.36167	0.879715
ENSMUSG00000078247	Airn	0.593492	1.66767	1.50011	0.00682087	0.0788136
ENSMUSG00000078249	Hmga1b	18.4958	12.9566	-0.518717	0.142829	0.634449
ENSMUSG00000078307	AI593442	3.34472	1.99476	-0.738243	0.269053	0.808636
ENSMUSG00000078317	F8a	8.65124	5.76024	-0.590358	0.0896043	0.497169
ENSMUSG00000078348	Sf3b5	9.3472	7.89754	-0.245549	0.423484	0.909923
ENSMUSG00000078349	AW011738	2.13729	2.0511	-0.0668486	0.90426	0.991301
ENSMUSG00000078427	Sarnp	24.7742	25.6424	0.0470703	0.895668	0.991301
ENSMUSG00000078429	Ctdsp2	36.6019	34.8935	-0.0693281	0.810093	0.984809
ENSMUSG00000078435	AU041133	2.94432	5.69786	0.949672	0.00887816	0.0981855
ENSMUSG00000078440	Dohh	6.01664	5.75967	-0.061934	0.864202	0.990045
ENSMUSG00000078451	Ppil6	0.837382	1.22581	0.554248	0.330336	0.861303
ENSMUSG00000078453	Abracl	18.59	20.3284	0.125951	0.754064	0.979097
ENSMUSG00000078485	Plekhn1	3.6051	6.04726	0.746867	0.0125655	0.130523
ENSMUSG00000078495	Zfp984	3.08413	2.46225	-0.318683	0.414953	0.90512
ENSMUSG00000078515	Ddi2	12.9013	13.3857	0.05288	0.855567	0.989142
ENSMUSG00000078517	Emc1	17.9528	10.9333	-0.715582	0.0558809	0.384841
ENSMUSG00000078521	Aunip	3.60601	2.60856	-0.476585	0.301451	0.835109
ENSMUSG00000078532	Nkain1	42.6709	39.5444	-0.109839	0.694951	0.974276
ENSMUSG00000078546	Zfp995	1.44616	2.5872	0.827088	0.196473	0.721221
ENSMUSG00000078566	Bnip3	8.71657	7.24882	-0.27244	0.484995	0.928908
ENSMUSG00000078570	1110065P20Rik	9.44439	7.89177	-0.265155	0.519728	0.935568
ENSMUSG00000078572	Ndufaf8	12.0616	10.3541	-0.225584	0.560127	0.94903
ENSMUSG00000078578	Ube2d3	14.996	15.5469	0.0518945	0.855793	0.989142
ENSMUSG00000078580	E430018J23Rik	2.18784	2.43343	0.153471	0.688311	0.974027
ENSMUSG00000078584	AU022252	10.3803	9.16574	-0.180435	0.53793	0.941735
ENSMUSG00000078591	Hs3st4	2.38132	2.35972	-0.00548459	0.989956	0.999615
ENSMUSG00000078607	1810010H24Rik	8.92846	5.8394	-0.621521	0.133817	0.61412
ENSMUSG00000078619	Smarcd2	7.8209	7.88096	0.0109089	0.970247	0.998283
ENSMUSG00000078622	Ccdc47	15.6233	12.6974	-0.300156	0.388794	0.893226
ENSMUSG00000078651	Aoc2	2.53701	4.06168	0.684794	0.0881637	0.492202
ENSMUSG00000078652	Psme3	85.6222	62.6925	-0.450204	0.118535	0.577632
ENSMUSG00000078656	Vps25	2.58786	1.47826	-0.791221	0.103087	0.53833
ENSMUSG00000078670	Fam174b	29.2676	20.3388	-0.523882	0.436676	0.914894
ENSMUSG00000078671	Chd2	6.73343	10.7237	0.671844	0.0145439	0.146045
ENSMUSG00000078676	Casc3	46.9876	38.4519	-0.288702	0.297559	0.832326
ENSMUSG00000078681	Tm2d3	8.97439	8.15611	-0.146527	0.74371	0.979097
ENSMUSG00000078684	5830417I10Rik	4.14074	3.46101	-0.260044	0.395768	0.896026
ENSMUSG00000078695	Cisd3	10.0264	6.49138	-0.643565	0.24411	0.78121
ENSMUSG00000078713	Tomm5	22.4331	21.6261	-0.0578337	0.888956	0.991301
ENSMUSG00000078716	Tmem8b	10.7048	6.56672	-0.703425	0.0151194	0.149795
ENSMUSG00000078762	Haus5	1.92318	2.0429	0.0920515	0.836972	0.988607
ENSMUSG00000078765	U2af1l4	1.37306	1.89251	0.476499	0.402604	0.898956
ENSMUSG00000078768	Zfp566	3.86401	5.73814	0.565873	0.141498	0.632952
ENSMUSG00000078773	Rad54b	1.7813	2.12483	0.257019	0.477434	0.925748
ENSMUSG00000078779	Zfp59	5.21064	4.89207	-0.0937182	0.781433	0.979829
ENSMUSG00000078784	Rbis	23.3668	35.5456	0.604023	0.190988	0.711976
ENSMUSG00000078786	BC024978	3.69552	2.56222	-0.527381	0.0839443	0.480197
ENSMUSG00000078789	Dph1	4.34412	3.66292	-0.247371	0.496839	0.932507
ENSMUSG00000078794	Dact3	13.2225	10.4575	-0.339098	0.233105	0.768627
ENSMUSG00000078812	Eif5a	215.135	165.469	-0.378901	0.183728	0.699448
ENSMUSG00000078813	Leng1	5.11952	4.69175	-0.126494	0.745715	0.979097
ENSMUSG00000078851	H2aw	7.27749	6.32257	-0.207982	0.562133	0.94903
ENSMUSG00000078861	Zfp931	2.95173	3.01696	0.0213892	0.960032	0.995377
ENSMUSG00000078862	Gm14326	3.0901	3.4144	0.135749	0.739869	0.979097
ENSMUSG00000078864	Gm14322	1.53247	2.27991	0.54487	0.373964	0.886454
ENSMUSG00000078866	Zfp970	3.41563	4.80558	0.484889	0.232221	0.76727
ENSMUSG00000078867	Gm14418	1.63096	2.074	0.331414	0.485792	0.928918
ENSMUSG00000078868	Gm14412	1.53883	3.51758	1.20141	0.0260592	0.226032
ENSMUSG00000078870	Gm14410	3.08358	3.83804	0.307084	0.459415	0.921694
ENSMUSG00000078877	Gm14295	2.9302	3.04599	0.0498497	0.907864	0.991301
ENSMUSG00000078878	Gm14305	4.31807	4.94516	0.187459	0.682281	0.973312
ENSMUSG00000078902	Gm14443	0.693366	1.69236	1.28892	0.0050198	0.060905
ENSMUSG00000078908	Mon1b	9.2431	7.07743	-0.386078	0.182837	0.698632
ENSMUSG00000078923	Ube2v1	2.54158	1.98579	-0.351433	0.389286	0.893226
ENSMUSG00000078941	Ak6	12.8356	11.9105	-0.109592	0.730111	0.9765
ENSMUSG00000078970	Wdr92	8.16363	7.07859	-0.207899	0.529067	0.939206
ENSMUSG00000078974	Sec61g	25.0634	19.4909	-0.36543	0.354511	0.87561
ENSMUSG00000078994	Zfp429	1.49977	1.51519	-0.00448403	0.993177	0.999615
ENSMUSG00000079003	Samd1	19.5947	16.1558	-0.279977	0.330952	0.861948
ENSMUSG00000079020	Slc45a4	5.41817	4.45828	-0.283349	0.509472	0.935412
ENSMUSG00000079022	Col22a1	3.00903	1.9751	-0.600665	0.113043	0.562997
ENSMUSG00000079036	Alkbh1	4.65325	5.93698	0.350386	0.22499	0.760484
ENSMUSG00000079038	D130040H23Rik	2.11268	3.39643	0.687781	0.071075	0.439211
ENSMUSG00000079042	Apela	16.7268	13.7658	-0.275849	0.690448	0.974276
ENSMUSG00000079043	Fastkd5	2.39221	2.06248	-0.214152	0.626497	0.962479
ENSMUSG00000079045	Prox1os	1.61636	0.902907	-0.892733	0.173677	0.686176
ENSMUSG00000079055	Slc8a3	2.96051	2.71442	-0.121882	0.730621	0.976526
ENSMUSG00000079083	Jrkl	5.79749	6.36308	0.128667	0.748177	0.979097
ENSMUSG00000079084	Ccdc82	2.53212	3.37563	0.416773	0.170737	0.682053
ENSMUSG00000079104	Prps1l3	15.7866	13.3487	-0.244621	0.433126	0.91289
ENSMUSG00000079108	Srp54c	5.55967	4.66689	-0.252703	0.431936	0.91289
ENSMUSG00000079109	Pms2	3.05191	3.95361	0.37481	0.20562	0.733978
ENSMUSG00000079139	Gm4204	12.5588	15.1488	0.270619	0.451699	0.920093
ENSMUSG00000079144	A130010J15Rik	2.65353	2.26049	-0.238704	0.543551	0.942727
ENSMUSG00000079157	Fam155a	8.36799	7.97833	-0.066496	0.850863	0.988919
ENSMUSG00000079179	Rab10os	3.0061	4.56566	0.606332	0.0800091	0.470441
ENSMUSG00000079184	Mphosph8	6.95654	10.4057	0.57849	0.0615826	0.403191
ENSMUSG00000079197	Psme2	18.9591	22.3163	0.237493	0.489564	0.931646
ENSMUSG00000079215	Zfp664	30.811	26.7878	-0.202114	0.452506	0.920422
ENSMUSG00000079225	Gm9531	1.89803	3.04649	0.70013	0.166529	0.675165
ENSMUSG00000079259	Trim71	2.11918	2.79512	0.40269	0.220955	0.755268
ENSMUSG00000079260	Tmppe	3.00554	2.14524	-0.480651	0.250126	0.788426
ENSMUSG00000079277	Hoxd3	2.8642	3.32414	0.220301	0.644111	0.964732
ENSMUSG00000079283	2310009B15Rik	2.84568	1.67523	-0.762079	0.159601	0.664671
ENSMUSG00000079316	Rab9	17.9649	15.0055	-0.264239	0.593298	0.953528
ENSMUSG00000079317	Trappc2	5.53327	5.81462	0.0672519	0.849051	0.988919
ENSMUSG00000079334	Naa80	4.97243	3.52045	-0.502202	0.167102	0.676653
ENSMUSG00000079410	Gm2897	0.764099	1.36041	0.846882	0.0933518	0.510122
ENSMUSG00000079414	Gm11110	1.25004	0.872143	-0.536993	0.294154	0.830511
ENSMUSG00000079418	Atg4a	3.40024	3.5395	0.0478588	0.914263	0.991363
ENSMUSG00000079426	Arpc4	49.9906	38.9161	-0.362688	0.241277	0.779327
ENSMUSG00000079427	Mthfsl	0.622376	1.00276	0.691748	0.129929	0.606037
ENSMUSG00000079435	Rpl36a	44.5928	48.7378	0.127537	0.768706	0.979717
ENSMUSG00000079442	St6galnac4	2.14949	1.81052	-0.253909	0.564074	0.94903
ENSMUSG00000079450	Cldn34c1	1.58987	1.11255	-0.518306	0.184439	0.700748
ENSMUSG00000079469	Pigb	1.42472	1.18327	-0.268584	0.464021	0.923121
ENSMUSG00000079470	Utp14b	9.58817	9.36401	-0.0344458	0.899186	0.991301
ENSMUSG00000079477	Rab7	108.113	70.3819	-0.619667	0.0314861	0.25992
ENSMUSG00000079478	Znrd2	1.25681	1.05023	-0.286634	0.648438	0.965585
ENSMUSG00000079480	Pin4	15.3276	8.79942	-0.800548	0.263605	0.801823
ENSMUSG00000079481	Nhsl2	1.62343	1.55802	-0.0545245	0.902441	0.991301
ENSMUSG00000079487	Med12	13.3285	17.4632	0.39077	0.215965	0.748106
ENSMUSG00000079499	6530402F18Rik	3.69314	4.25999	0.20193	0.549248	0.945966
ENSMUSG00000079502	Cfap77	1.00184	0.562356	-0.851777	0.0916073	0.504262
ENSMUSG00000079508	Apoo	21.3599	17.0821	-0.325031	0.299905	0.834417
ENSMUSG00000079509	Zfx	11.0278	11.1077	0.00991154	0.973077	0.998838
ENSMUSG00000079523	Tmsb10	231.379	127.963	-0.854431	0.108898	0.553035
ENSMUSG00000079553	Kifc1	8.79633	8.78369	-0.00130357	0.996505	0.999615
ENSMUSG00000079555	Haus3	4.05789	7.09673	0.806486	0.00957902	0.104443
ENSMUSG00000079557	2024-03-02	5.12271	5.86584	0.191758	0.586189	0.951734
ENSMUSG00000079560	Hoxa3	6.58024	3.68826	-0.831999	0.0566024	0.38837
ENSMUSG00000079562	Maea	44.7335	44.1183	-0.0191431	0.947503	0.994688
ENSMUSG00000079575	Rbpj-ps3	4.93723	3.74971	-0.394817	0.355353	0.87561
ENSMUSG00000079598	Clec2l	4.61941	4.2314	-0.135801	0.745465	0.979097
ENSMUSG00000079610	Ankrd39	1.75659	2.67004	0.60126	0.119781	0.581754
ENSMUSG00000079614	Seh1l	19.8847	17.0911	-0.21858	0.418934	0.907851
ENSMUSG00000079641	Rpl39	66.4962	60.484	-0.136229	0.614494	0.961108
ENSMUSG00000079658	Eloc	24.3309	22.347	-0.12445	0.719858	0.975809
ENSMUSG00000079669	Gm17396	1.5795	1.24131	-0.323251	0.625712	0.962479
ENSMUSG00000079737	3110001I22Rik	3.93169	3.4754	-0.186114	0.653873	0.966316
ENSMUSG00000079834	Tmlhe	3.36741	3.19167	-0.0813341	0.837043	0.988607
ENSMUSG00000079845	Xlr4a	1.22841	2.37704	0.965674	0.257736	0.794763
ENSMUSG00000080059	Rps19-ps3	1.36767	2.12165	0.606643	0.37526	0.887404
ENSMUSG00000080242	Atp6v0c-ps2	13.2266	6.86242	-0.965952	0.0592826	0.397116
ENSMUSG00000080316	Spaca6	2.50154	5.42201	1.1169	0.00517163	0.0624208
ENSMUSG00000080712	H2bu1-ps	7.45279	10.777	0.521558	0.452448	0.920419
ENSMUSG00000080717	B230307C23Rik	0.852891	1.47094	0.78793	0.07153	0.441183
ENSMUSG00000080875	Gm7332	2.88788	5.62448	0.932633	0.100468	0.530455
ENSMUSG00000080893	Gm15920	9.5241	5.75124	-0.74524	0.121859	0.587241
ENSMUSG00000081051	Gm15427	2.46078	5.10307	1.04103	0.0365798	0.286951
ENSMUSG00000081058	H3c15	1.14529	2.22655	0.959445	0.0526681	0.370089
ENSMUSG00000081087	Rps15a-ps7	19.5999	18.5908	-0.0851024	0.841972	0.98876
ENSMUSG00000081094	Rpl19-ps11	2.79049	3.79789	0.420692	0.444405	0.917034
ENSMUSG00000081128	Gm13328	3.34129	2.63569	-0.350327	0.452093	0.920364
ENSMUSG00000081137	BC022960	0.810427	1.37547	0.786034	0.212398	0.744188
ENSMUSG00000081272	Gm13509	2.83985	5.63904	0.998681	0.0304159	0.253144
ENSMUSG00000081339	Gm16044	2.43722	5.87175	1.25683	0.0279292	0.238183
ENSMUSG00000081400	Gm13680	0.809949	2.24823	1.42935	0.0140034	0.141655
ENSMUSG00000081455	Hmgb1-ps3	1.9306	2.08545	0.157286	0.802951	0.982655
ENSMUSG00000081476	Itpa-ps1	4.01474	6.50184	0.696145	0.121915	0.587241
ENSMUSG00000081516	Gm12470	0.4227	1.61825	1.94284	0.00519548	0.062662
ENSMUSG00000081534	Slc48a1	16.6782	13.9607	-0.260026	0.469132	0.924607
ENSMUSG00000081603	Gm14681	1.84949	4.0784	1.14154	0.0323045	0.264393
ENSMUSG00000081683	Fzd10	1.78318	1.08562	-0.712684	0.0964223	0.518186
ENSMUSG00000081752	Sms-ps	0.724529	1.24499	0.816373	0.192377	0.714467
ENSMUSG00000081895	Rpl17-ps10	4.00402	8.09474	1.00369	0.0325911	0.266202
ENSMUSG00000081984	Dnajb3	3.36117	2.01224	-0.749409	0.121624	0.587241
ENSMUSG00000082044	Snrpert	8.03891	14.8422	0.873762	0.0597392	0.397925
ENSMUSG00000082045	Gm11585	5.69191	4.21013	-0.465329	0.446801	0.918245
ENSMUSG00000082063	Gm12993	1.21941	0.322506	-1.82787	0.0358865	0.283842
ENSMUSG00000082100	Glns-ps1	1.37564	1.43898	0.0510066	0.933474	0.993546
ENSMUSG00000082163	Gm14276	3.78413	4.07415	0.109758	0.812261	0.985805
ENSMUSG00000082226	Gm715	3.55611	2.93825	-0.303992	0.58196	0.950163
ENSMUSG00000082229	Nap1l2	11.864	10.6928	-0.147831	0.638318	0.963396
ENSMUSG00000082286	Pisd-ps1	4.89731	7.59747	0.639877	0.263506	0.801823
ENSMUSG00000082319	Gm8822	5.09197	5.39822	0.0809258	0.821415	0.987254
ENSMUSG00000082491	Gm5909	2.15623	2.61976	0.295832	0.615253	0.961108
ENSMUSG00000082691	Dynlt1-ps1	3.38778	4.37704	0.347646	0.548944	0.945966
ENSMUSG00000082791	Gm4875	5.8026	3.36389	-0.794002	0.0782771	0.465139
ENSMUSG00000082809	Gm14150	10.7031	9.69139	-0.141352	0.682188	0.973312
ENSMUSG00000082935	Gm7658	3.63108	4.88159	0.422348	0.316688	0.849136
ENSMUSG00000083022	Rps15a-ps6	1.74302	2.90993	0.698592	0.300933	0.835109
ENSMUSG00000083097	Gm14494	1.15311	2.17979	0.927207	0.146762	0.644235
ENSMUSG00000083282	Ctsf	2.22403	2.07445	-0.10794	0.811014	0.985323
ENSMUSG00000083307	AA414768	1.12272	0.929512	-0.265619	0.645175	0.964987
ENSMUSG00000083367	Gm8806	0.520363	1.3163	1.32676	0.0122986	0.128244
ENSMUSG00000083396	Gm15542	0.713125	1.79492	1.35646	0.0397529	0.304204
ENSMUSG00000083563	Gm13340	6.30829	13.9279	1.13661	0.00842078	0.0935916
ENSMUSG00000083567	Gm11451	1.95249	3.62498	0.857432	0.24814	0.785825
ENSMUSG00000083679	Gm12892	1.64732	3.89058	1.24154	0.0138185	0.140398
ENSMUSG00000083716	Gm13436	1.19904	3.51038	1.56369	0.0221237	0.201305
ENSMUSG00000083773	Gm13394	77.4428	55.9809	-0.469079	0.149471	0.645772
ENSMUSG00000083798	Gm14584	1.3841	1.58898	0.159875	0.795191	0.98175
ENSMUSG00000083811	Gm13071	2.08238	1.87488	-0.180788	0.787795	0.980802
ENSMUSG00000083844	Ube2d-ps	5.86929	4.25084	-0.463873	0.174033	0.6867
ENSMUSG00000083863	Gm13341	1.44244	1.30808	-0.185933	0.808974	0.984317
ENSMUSG00000083879	Gm14038	3.16168	2.07925	-0.575331	0.272495	0.812281
ENSMUSG00000084067	Gm14269	2.80185	3.952	0.44684	0.485324	0.928918
ENSMUSG00000084159	Gm12696	0.734126	1.51079	1.05157	0.0847741	0.483412
ENSMUSG00000084235	Gm15421	1.01071	1.03495	-0.0205093	0.976789	0.999044
ENSMUSG00000084260	Gm12844	2.24895	3.06331	0.412607	0.446215	0.918103
ENSMUSG00000084314	Rps15a-ps3	1.34634	2.23417	0.73473	0.234623	0.770215
ENSMUSG00000084349	Rpl3-ps1	24.4279	35.1799	0.523545	0.0997804	0.528196
ENSMUSG00000084350	Znf41-ps	2.65935	2.77434	0.0513083	0.903449	0.991301
ENSMUSG00000084786	Ubl5	18.9036	15.2076	-0.31401	0.369867	0.884251
ENSMUSG00000084790	Gm15879	2.08083	3.55824	0.780767	0.0891746	0.495971
ENSMUSG00000084799	Ino80dos	1.92659	3.16289	0.718616	0.0764493	0.458081
ENSMUSG00000084844	Hoxb3os	0.794428	1.70168	1.10539	0.0166865	0.162329
ENSMUSG00000084846	A730011C13Rik	1.30466	2.04275	0.64785	0.151381	0.649874
ENSMUSG00000084866	A930006K02Rik	1.75151	1.28204	-0.463641	0.392316	0.89472
ENSMUSG00000084883	Ccdc85c	36.5035	31.9051	-0.194542	0.466849	0.923354
ENSMUSG00000084885	3010001F23Rik	0.92274	1.52642	0.698823	0.198914	0.724293
ENSMUSG00000084910	C630043F03Rik	1.86097	1.50593	-0.28763	0.563297	0.94903
ENSMUSG00000084941	Gm11944	3.11418	4.84705	0.632203	0.149181	0.645596
ENSMUSG00000084950	Gm5577	1.21183	3.90374	1.69612	0.00806913	0.090221
ENSMUSG00000084957	Bbip1	7.82399	9.21308	0.233607	0.512082	0.935412
ENSMUSG00000085016	Gm11335	0.677918	1.16083	0.720543	0.245852	0.782853
ENSMUSG00000085037	4933421O10Rik	2.03682	1.99401	-0.0320601	0.933167	0.993397
ENSMUSG00000085042	Abhd11os	2.39883	1.31975	-0.860439	0.341828	0.869024
ENSMUSG00000085054	Gm15834	0.629657	1.11937	0.842046	0.120959	0.585897
ENSMUSG00000085133	B930095G15Rik	10.8772	13.8805	0.352933	0.238276	0.775817
ENSMUSG00000085139	A730046J19Rik	4.70627	3.12748	-0.596297	0.17855	0.693954
ENSMUSG00000085148	Mir22hg	2.32685	2.91535	0.33731	0.519126	0.935412
ENSMUSG00000085154	C130046K22Rik	2.00952	2.37217	0.218567	0.672165	0.97127
ENSMUSG00000085156	Snhg15	6.14307	7.36237	0.264369	0.498371	0.932671
ENSMUSG00000085175	Gm11423	2.0033	2.1689	0.128942	0.793968	0.981569
ENSMUSG00000085201	Nr6a1os	1.01428	1.89764	0.887595	0.109746	0.554396
ENSMUSG00000085208	Brip1os	11.3868	9.16067	-0.314116	0.323094	0.855181
ENSMUSG00000085227	6330418K02Rik	3.21582	2.56999	-0.314788	0.473989	0.925381
ENSMUSG00000085241	Snhg3	7.68018	5.96467	-0.368842	0.437308	0.914894
ENSMUSG00000085255	Taco1os	1.16547	1.02573	-0.205925	0.756086	0.979097
ENSMUSG00000085260	Med9os	2.02102	1.75221	-0.258163	0.693037	0.974276
ENSMUSG00000085271	E130006D01Rik	5.08693	4.81069	-0.0958685	0.863558	0.990045
ENSMUSG00000085282	Gm15663	6.97365	5.12062	-0.441739	0.212249	0.744188
ENSMUSG00000085311	Gm15445	1.05538	2.85054	1.42561	0.0125048	0.129976
ENSMUSG00000085334	Gm12940	3.46683	5.02364	0.5314	0.146699	0.644235
ENSMUSG00000085355	3010003L21Rik	1.36815	1.02151	-0.426546	0.430821	0.912508
ENSMUSG00000085379	2310058D17Rik	4.64998	4.7064	0.0134598	0.971075	0.998283
ENSMUSG00000085385	Snhg17	4.97455	8.48485	0.772091	0.0331341	0.269014
ENSMUSG00000085389	1700003M07Rik	3.04077	2.17031	-0.495751	0.313876	0.846646
ENSMUSG00000085396	Firre	9.65434	14.6655	0.604181	0.148353	0.64518
ENSMUSG00000085407	1700095J03Rik	0.55487	1.18948	1.06921	0.21893	0.751795
ENSMUSG00000085408	C530005A16Rik	1.52938	1.64453	0.0891977	0.852123	0.988919
ENSMUSG00000085412	Halr1	1.8921	2.20638	0.242986	0.720922	0.975809
ENSMUSG00000085433	Gm16001	3.45835	2.75791	-0.330929	0.483928	0.928102
ENSMUSG00000085436	Zfp335os	3.99934	4.64077	0.215592	0.634402	0.963204
ENSMUSG00000085438	Oip5os1	36.107	31.4719	-0.19846	0.502665	0.933292
ENSMUSG00000085442	Gm3362	0.755539	1.32973	0.875503	0.249187	0.78699
ENSMUSG00000085492	Trmt61b	1.38873	1.37667	-0.0178634	0.967582	0.9977
ENSMUSG00000085566	A730017L22Rik	4.19853	3.96117	-0.0884144	0.833233	0.98837
ENSMUSG00000085586	Gm11613	1.07888	0.69281	-0.652768	0.227584	0.76265
ENSMUSG00000085591	Gm13479	0.810194	1.71473	1.0873	0.0197694	0.185221
ENSMUSG00000085615	A330035P11Rik	1.61158	1.34107	-0.274163	0.524279	0.937527
ENSMUSG00000085622	3110056K07Rik	1.98661	1.97111	-0.0132293	0.974498	0.999044
ENSMUSG00000085642	3110053B16Rik	0.813064	1.03154	0.365408	0.548875	0.945966
ENSMUSG00000085645	Hoxb5os	7.64615	6.87883	-0.170087	0.799419	0.982319
ENSMUSG00000085666	Gm9855	10.8191	10.2794	-0.0764964	0.83162	0.98837
ENSMUSG00000085696	Hoxaas3	2.18549	1.36392	-0.692831	0.151528	0.649874
ENSMUSG00000085704	4921531C22Rik	2.12695	1.87314	-0.172871	0.708576	0.975436
ENSMUSG00000085741	5430405H02Rik	1.79714	2.03894	0.186177	0.644135	0.964732
ENSMUSG00000085763	Smc2os	1.47432	1.55154	0.106404	0.854644	0.989142
ENSMUSG00000085767	Gm13563	1.42354	2.64986	0.8826	0.0761572	0.456887
ENSMUSG00000085783	Gm9816	0.554771	1.09496	1.01822	0.121148	0.586154
ENSMUSG00000085793	Lin52	8.2278	6.18359	-0.415936	0.201926	0.729136
ENSMUSG00000085795	Zfp703	24.3897	13.5005	-0.851241	0.0170836	0.1653
ENSMUSG00000085829	Gm4285	1.34739	1.41547	0.034478	0.951443	0.995076
ENSMUSG00000085860	2410003L11Rik	1.21753	0.71549	-0.688461	0.280184	0.820434
ENSMUSG00000085875	Gm12905	1.004	2.18664	1.11914	0.00724618	0.0826695
ENSMUSG00000085891	Gm14634	1.28155	1.54064	0.27935	0.552956	0.947095
ENSMUSG00000085912	Trp53cor1	3.99529	3.62622	-0.146077	0.771868	0.979717
ENSMUSG00000085929	Gm13421	1.47131	0.90878	-0.61875	0.322306	0.853942
ENSMUSG00000085945	2310014F06Rik	0.440105	1.30546	1.58296	0.0322172	0.264077
ENSMUSG00000086013	Gm15706	3.83933	2.45121	-0.649591	0.202982	0.731261
ENSMUSG00000086040	Wipf3	3.6698	2.67401	-0.456912	0.162122	0.668654
ENSMUSG00000086119	Gm2415	4.15831	3.7991	-0.133122	0.70459	0.975436
ENSMUSG00000086141	9030622O22Rik	4.9589	8.44484	0.77312	0.29823	0.833329
ENSMUSG00000086155	9430041J12Rik	1.99847	2.36103	0.230656	0.766532	0.979717
ENSMUSG00000086158	Ccpg1os	3.53118	2.85786	-0.312151	0.479254	0.925748
ENSMUSG00000086224	2700069I18Rik	1.33721	1.02823	-0.343814	0.55305	0.947095
ENSMUSG00000086240	Gm7846	3.121	4.42621	0.516322	0.435184	0.914619
ENSMUSG00000086288	Gm15265	2.22408	4.41189	0.980731	0.028585	0.242249
ENSMUSG00000086290	Snhg12	5.03087	7.72646	0.622961	0.119873	0.581918
ENSMUSG00000086316	Nbdy	9.24504	7.80018	-0.24883	0.497036	0.932586
ENSMUSG00000086328	2700033N17Rik	3.11177	3.00202	-0.029519	0.964136	0.99637
ENSMUSG00000086370	Ftx	0.898465	1.71185	0.925162	0.0161388	0.158137
ENSMUSG00000086429	Gt(ROSA)26Sor	4.25386	3.06742	-0.478623	0.243889	0.781204
ENSMUSG00000086454	Platr14	1.36071	1.69239	0.335977	0.556912	0.948096
ENSMUSG00000086477	Gm15506	1.29234	1.57886	0.29115	0.456485	0.921658
ENSMUSG00000086502	B130055M24Rik	6.04002	7.142	0.241481	0.485771	0.928918
ENSMUSG00000086583	Gm15500	9.74235	20.5254	1.07777	0.0253285	0.221587
ENSMUSG00000086587	Gm11837	1.27444	1.34762	0.0437172	0.942266	0.994446
ENSMUSG00000086606	Gm13205	1.58192	1.79795	0.129036	0.862109	0.990045
ENSMUSG00000086665	Gm13067	1.91436	4.96231	1.34665	0.0120393	0.126503
ENSMUSG00000086725	A630052C17Rik	3.44513	2.63247	-0.387099	0.340282	0.867764
ENSMUSG00000086782	E130102H24Rik	1.14176	1.37135	0.301744	0.619182	0.961665
ENSMUSG00000086784	Isoc2a	3.76098	2.26713	-0.740507	0.0818517	0.474987
ENSMUSG00000086815	3110082J24Rik	4.89384	3.87106	-0.361492	0.542366	0.94266
ENSMUSG00000086841	2410006H16Rik	35.4796	20.9431	-0.76021	0.110097	0.554788
ENSMUSG00000086859	Snhg20	6.60671	11.3162	0.77986	0.075442	0.455455
ENSMUSG00000086877	A230072C01Rik	2.01916	2.28561	0.170962	0.700011	0.974413
ENSMUSG00000086916	Gm15903	0.468557	1.15905	1.31059	0.0337898	0.272161
ENSMUSG00000086922	Gm13835	4.56027	9.92028	1.12776	0.0197601	0.185221
ENSMUSG00000086965	Rtl10	4.65529	3.00736	-0.628375	0.171217	0.682599
ENSMUSG00000086968	4933431E20Rik	3.75003	3.2888	-0.193659	0.636904	0.963312
ENSMUSG00000087006	Gm13889	6.78737	4.85148	-0.495781	0.364544	0.881634
ENSMUSG00000087060	Eldr	0.732013	1.29112	0.827642	0.159765	0.664671
ENSMUSG00000087138	Gm15545	1.62597	1.42616	-0.207638	0.665936	0.970034
ENSMUSG00000087141	Plcxd2	4.15812	3.80451	-0.128184	0.668807	0.970934
ENSMUSG00000087143	A830082K12Rik	2.11414	2.00926	-0.0707281	0.853111	0.988919
ENSMUSG00000087150	BC064078	1.2921	0.996228	-0.360829	0.451344	0.920093
ENSMUSG00000087151	Gm14022	0.999859	1.01769	-0.0572117	0.933519	0.993546
ENSMUSG00000087153	Gm6483	1.5808	1.96931	0.321287	0.551122	0.946932
ENSMUSG00000087165	2010001A14Rik	7.01598	7.3392	0.0551712	0.904533	0.991301
ENSMUSG00000087174	5530601H04Rik	1.55035	2.13713	0.462715	0.162771	0.669477
ENSMUSG00000087177	E130307A14Rik	2.99167	5.34331	0.839009	0.0080556	0.0901318
ENSMUSG00000087178	A230056P14Rik	1.69655	1.23781	-0.437231	0.345177	0.871003
ENSMUSG00000087179	Gm14230	9.507	7.15763	-0.406947	0.280913	0.820718
ENSMUSG00000087184	Gm11650	2.90832	3.11566	0.0893688	0.855639	0.989142
ENSMUSG00000087211	Lhx1os	3.74933	3.28674	-0.178166	0.713737	0.975436
ENSMUSG00000087231	E230016M11Rik	0.851243	1.38545	0.714531	0.180176	0.694786
ENSMUSG00000087259	2610035D17Rik	12.869	13.4067	0.0555003	0.916948	0.991363
ENSMUSG00000087260	Lamtor5	32.0791	27.169	-0.244455	0.576583	0.949674
ENSMUSG00000087264	Gad1os	1.23049	1.03731	-0.203522	0.81905	0.98674
ENSMUSG00000087269	D330023K18Rik	2.1012	1.70893	-0.321305	0.55525	0.947846
ENSMUSG00000087298	Gm9392	1.47713	1.58982	0.068101	0.910338	0.991301
ENSMUSG00000087307	Gm12925	0.933166	1.23694	0.412787	0.478294	0.925748
ENSMUSG00000087365	C430049B03Rik	4.22727	5.85545	0.463568	0.242455	0.780603
ENSMUSG00000087368	BC065397	1.12927	1.50131	0.422509	0.353382	0.875159
ENSMUSG00000087370	Tmem170b	18.2524	14.5612	-0.32517	0.240569	0.779039
ENSMUSG00000087381	Gm16008	1.68732	1.98613	0.25508	0.720717	0.975809
ENSMUSG00000087396	4933407K13Rik	1.42871	2.2502	0.659279	0.0878266	0.490995
ENSMUSG00000087403	Kantr	3.3873	3.53209	0.0543267	0.922481	0.991601
ENSMUSG00000087408	Cers1	4.13373	2.46109	-0.749245	0.101112	0.532332
ENSMUSG00000087413	Gm11266	0.826979	1.34692	0.662807	0.469632	0.924607
ENSMUSG00000087424	5730405O15Rik	0.686019	1.11704	0.71231	0.210819	0.742316
ENSMUSG00000087497	2810001G20Rik	7.38381	6.9868	-0.079469	0.839817	0.988617
ENSMUSG00000087574	C030037D09Rik	8.51451	6.04912	-0.4975	0.20753	0.736445
ENSMUSG00000087589	D430040D24Rik	1.03588	1.03776	0.0230598	0.963278	0.996207
ENSMUSG00000087590	Epb41l4aos	14.4659	11.3647	-0.359175	0.450063	0.919875
ENSMUSG00000087598	Zfp111	2.41546	2.19259	-0.144514	0.71349	0.975436
ENSMUSG00000087626	Gm15050	3.6695	1.83366	-1.03824	0.0703369	0.436142
ENSMUSG00000087651	1500009L16Rik	5.2021	5.97027	0.197651	0.630204	0.962906
ENSMUSG00000087658	Hotairm1	5.922	4.46622	-0.413446	0.504132	0.934078
ENSMUSG00000087679	Tmem250-ps	12.2256	11.4645	-0.0951245	0.752233	0.979097
ENSMUSG00000087687	Pet100	7.77063	5.29929	-0.5538	0.183426	0.699448
ENSMUSG00000087701	Gm13493	1.66737	4.7505	1.52584	0.00841981	0.0935916
ENSMUSG00000088025	Rprl3	17.4237	16.575	-0.0697924	0.867839	0.990045
ENSMUSG00000088185	Scarna2	146.917	159.954	0.1227	0.793526	0.981542
ENSMUSG00000088789	Scarna13	67.0436	183.158	1.45067	0.0162681	0.15902
ENSMUSG00000089417	Gm22009	94.495	390.941	2.04888	0.00647267	0.0754882
ENSMUSG00000089617	Scarna10	66.9371	124.953	0.901225	0.0122762	0.128092
ENSMUSG00000089662	Gm14057	3.13729	4.49417	0.547472	0.396631	0.896386
ENSMUSG00000089665	Fcor	2.03496	0.729338	-1.54509	0.041662	0.314225
ENSMUSG00000089682	Bcl2l2	9.11137	9.27473	0.0260112	0.927828	0.992639
ENSMUSG00000089704	Galnt2	1.48243	0.925197	-0.694966	0.191301	0.712732
ENSMUSG00000089714	Gm16092	1.4762	1.39539	-0.0656673	0.889626	0.991301
ENSMUSG00000089715	Cbx6	15.0377	15.9337	0.0833126	0.77401	0.979717
ENSMUSG00000089726	Mir17hg	1.23213	2.91012	1.23971	0.011532	0.121734
ENSMUSG00000089736	Tgfbr3l	0.364511	1.73142	2.252	0.007171	0.0819845
ENSMUSG00000089762	Ier5l	7.61278	5.6546	-0.427651	0.188636	0.707861
ENSMUSG00000089764	Gm16580	0.723214	1.47405	1.04833	0.0903687	0.500385
ENSMUSG00000089774	Slc5a3	7.79668	6.58218	-0.244524	0.518124	0.935412
ENSMUSG00000089809	Rasgef1b	1.94849	1.84837	-0.0781994	0.839808	0.988617
ENSMUSG00000089810	Gm16536	13.5786	13.7281	0.0169799	0.958744	0.995377
ENSMUSG00000089824	Rbm12	8.32978	11.653	0.485553	0.107687	0.549513
ENSMUSG00000089832	Shkbp1	7.92013	8.26827	0.0647622	0.833882	0.98837
ENSMUSG00000089847	Timm10b	4.91601	3.62217	-0.435429	0.248803	0.786698
ENSMUSG00000089857	Zfp882	6.66484	6.68136	0.0016327	0.995845	0.999615
ENSMUSG00000089862	Umad1	3.09644	3.06162	-0.0167912	0.961601	0.995614
ENSMUSG00000089872	Rps6kc1	5.2955	6.15106	0.217165	0.449997	0.919875
ENSMUSG00000089889	0610040B10Rik	2.04505	2.57382	0.330545	0.447116	0.918342
ENSMUSG00000089911	Mfsd14a	6.75285	6.20709	-0.122953	0.66947	0.970934
ENSMUSG00000089917	Uckl1	3.09171	4.14775	0.428123	0.24148	0.779471
ENSMUSG00000089975	Gm7420	0.56686	1.20624	1.12062	0.0804679	0.471773
ENSMUSG00000089996	Tmsb15b2	1.77714	1.28174	-0.491133	0.415739	0.905879
ENSMUSG00000090000	Ier3ip1	24.3668	13.7751	-0.825018	0.0269788	0.232149
ENSMUSG00000090015	Gm15446	3.3321	4.73378	0.504009	0.138823	0.625223
ENSMUSG00000090031	4732440D04Rik	0.899951	1.05662	0.236229	0.567093	0.94903
ENSMUSG00000090035	Galnt4	2.63727	2.05025	-0.360366	0.335279	0.864219
ENSMUSG00000090053	Pakap	2.31604	2.27506	-0.0227249	0.95231	0.995076
ENSMUSG00000090061	Nwd2	15.358	15.2757	-0.00688604	0.986014	0.999615
ENSMUSG00000090071	Cdk5r2	16.0166	8.66192	-0.884173	0.0122188	0.127657
ENSMUSG00000090077	Lime1	0.441174	1.01499	1.21176	0.0192456	0.18136
ENSMUSG00000090083	Rnf8	1.34972	2.39004	0.824148	0.013041	0.134431
ENSMUSG00000090086	AI480526	3.35235	7.28425	1.12144	0.096051	0.516875
ENSMUSG00000090093	Gm14399	2.5698	3.73308	0.532769	0.17558	0.689218
ENSMUSG00000090100	Ttbk2	11.1709	9.6194	-0.214889	0.442132	0.915296
ENSMUSG00000090110	Cmc4	1.62045	2.05222	0.336152	0.488238	0.930758
ENSMUSG00000090112	Shprh	9.19929	12.0885	0.393954	0.204033	0.733506
ENSMUSG00000090115	Usp49	5.84596	4.96386	-0.236287	0.436851	0.914894
ENSMUSG00000090118	Gm16163	0.714188	1.12037	0.613394	0.352579	0.874505
ENSMUSG00000090122	Kcne1l	5.97803	3.67589	-0.714255	0.255386	0.793157
ENSMUSG00000090125	Pou3f1	6.1861	3.64901	-0.755743	0.119414	0.580665
ENSMUSG00000090137	Uba52	38.7052	21.2309	-0.86493	0.0164495	0.160359
ENSMUSG00000090150	Acad11	3.44215	3.20093	-0.107604	0.773903	0.979717
ENSMUSG00000090213	Tmem189	9.69656	5.7834	-0.748466	0.0158793	0.156349
ENSMUSG00000090223	Pcp4	15.1628	9.95135	-0.605269	0.251637	0.790526
ENSMUSG00000090236	Car15	0.452146	1.08539	1.22506	0.0691888	0.431825
ENSMUSG00000090247	Bloc1s1	9.68116	6.37906	-0.603321	0.281155	0.821224
ENSMUSG00000090258	Churc1	2.32434	2.15156	-0.115328	0.752232	0.979097
ENSMUSG00000090266	Mettl23	6.56795	7.59875	0.205068	0.583817	0.950736
ENSMUSG00000090290	Tarbp1	1.66055	2.05164	0.303253	0.468535	0.924607
ENSMUSG00000090291	Lrrc10b	1.78976	1.15586	-0.60274	0.300163	0.834561
ENSMUSG00000090330	9130221H12Rik	5.23026	4.75499	-0.134867	0.726454	0.975809
ENSMUSG00000090397	Gm17096	0.566745	1.34705	1.18923	0.203354	0.73204
ENSMUSG00000090439	Gm17455	5.86954	2.88747	-1.04615	0.043278	0.323686
ENSMUSG00000090523	Gypc	1.2886	0.764843	-0.780193	0.138616	0.625223
ENSMUSG00000090534	Gm4675	1.06391	1.00511	-0.0961049	0.841704	0.98876
ENSMUSG00000090553	Snrpe	34.1935	39.3076	0.200122	0.536124	0.941159
ENSMUSG00000090626	Tex9	4.32666	5.10213	0.239336	0.414708	0.904827
ENSMUSG00000090641	Zfp712	2.20414	2.63179	0.250899	0.508595	0.935412
ENSMUSG00000090659	Zfp493	1.28608	1.2677	-0.0337729	0.941999	0.994446
ENSMUSG00000090722	Gm8378	0.787667	1.76563	1.17646	0.0374956	0.2916
ENSMUSG00000090733	Rps27	108.298	104.731	-0.0488279	0.871467	0.990045
ENSMUSG00000090744	Gm6871	1.67441	2.3023	0.440526	0.389745	0.893942
ENSMUSG00000090841	Myl6	44.6468	56.4523	0.338608	0.389968	0.894113
ENSMUSG00000090862	Rps13	62.144	78.7548	0.341077	0.383985	0.892535
ENSMUSG00000090877	Hspa1b	1.03351	0.763348	-0.429373	0.373072	0.886172
ENSMUSG00000090935	Synj2bp	8.11382	7.43819	-0.126458	0.662229	0.969016
ENSMUSG00000090946	Ccdc71l	6.49119	5.47119	-0.249378	0.432485	0.91289
ENSMUSG00000090952	Gm17251	3.65258	3.09457	-0.251186	0.62122	0.961665
ENSMUSG00000091002	Tcerg1l	2.37551	2.43544	0.0439976	0.939894	0.993991
ENSMUSG00000091050	9330020H09Rik	1.26215	0.956045	-0.381608	0.515854	0.935412
ENSMUSG00000091183	Gm5141	1.80553	2.6839	0.564592	0.168334	0.6786
ENSMUSG00000091228	Gm20390	2.62742	2.02123	-0.398531	0.457255	0.921694
ENSMUSG00000091243	Vgll3	2.50459	1.84893	-0.439553	0.204943	0.733622
ENSMUSG00000091264	Smim13	16.7318	14.481	-0.209935	0.484273	0.928428
ENSMUSG00000091269	Gm6682	0.934666	1.04748	0.149941	0.777481	0.979829
ENSMUSG00000091337	Eid1	127.908	140.332	0.133163	0.700838	0.974573
ENSMUSG00000091383	Hist1h2al	59.6491	169.353	1.50311	0.00684387	0.078967
ENSMUSG00000091405	H4c14	36.645	104.025	1.50456	0.012791	0.132612
ENSMUSG00000091421	Gm4202	2.7453	5.20348	0.923959	0.0507737	0.360678
ENSMUSG00000091472	Gm3739	1.05596	0.648079	-0.666371	0.22479	0.760484
ENSMUSG00000091474	2610021A01Rik	6.21604	6.52441	0.0680631	0.818129	0.986686
ENSMUSG00000091475	Cerox1	4.71352	4.59011	-0.0451791	0.955995	0.995377
ENSMUSG00000091498	Mpc1-ps	5.56669	4.99382	-0.201413	0.757842	0.979097
ENSMUSG00000091509	Gm17066	6.06727	11.7625	0.960841	0.0195302	0.183509
ENSMUSG00000091510	Mtag2	1.07056	1.11868	0.0501582	0.934381	0.993546
ENSMUSG00000091512	Lamtor3	8.01231	9.24999	0.204095	0.539658	0.942228
ENSMUSG00000091514	Gm17484	2.54341	1.6503	-0.633032	0.175495	0.689218
ENSMUSG00000091537	Tma7	71.7083	61.1555	-0.230576	0.581264	0.950012
ENSMUSG00000091549	Gm6548	3.87127	4.39116	0.18001	0.699016	0.97435
ENSMUSG00000091586	Cyp4f17	3.18283	3.13333	-0.0295513	0.94418	0.99445
ENSMUSG00000091623	Gm17092	1.32626	1.37211	0.0667432	0.900743	0.991301
ENSMUSG00000091625	Lsm5	14.8309	19.9838	0.426876	0.360636	0.878657
ENSMUSG00000091697	Eif3s6-ps2	0.401968	1.13279	1.46903	0.00984078	0.106776
ENSMUSG00000091712	Sec14l5	1.28117	1.83259	0.518162	0.169226	0.679831
ENSMUSG00000091722	Siah3	3.83784	2.63642	-0.533708	0.178094	0.69301
ENSMUSG00000091754	Gm3636	2.55774	2.18848	-0.20713	0.696636	0.974276
ENSMUSG00000091764	Zfp964	0.889585	1.1181	0.321107	0.509738	0.935412
ENSMUSG00000091780	Sco2	2.41076	2.07196	-0.244768	0.649667	0.96592
ENSMUSG00000091803	Cox16	2.38467	3.36398	0.491118	0.216619	0.748563
ENSMUSG00000091811	Inafm1	6.54101	6.05723	-0.110482	0.771436	0.979717
ENSMUSG00000091896	Ube2d2a	13.3593	15.837	0.245038	0.38185	0.890229
ENSMUSG00000091931	Gon7	7.04498	6.51386	-0.118297	0.757973	0.979097
ENSMUSG00000091955	Gm9844	9.35362	2.68361	-1.78609	0.02512	0.220426
ENSMUSG00000091957	Rps2-ps10	64.696	83.3441	0.363789	0.295348	0.830857
ENSMUSG00000091985	Gm17354	0.814615	1.39353	0.77488	0.0883836	0.492921
ENSMUSG00000091993	B930036N10Rik	0.778761	1.55487	0.98129	0.184762	0.701536
ENSMUSG00000091994	E130317F20Rik	6.09459	6.81443	0.161381	0.615555	0.961108
ENSMUSG00000092029	Gm9027	1.07644	1.96382	0.817142	0.176223	0.690526
ENSMUSG00000092035	Peg10	130.096	88.4346	-0.556677	0.125337	0.596032
ENSMUSG00000092060	Bend4	6.40912	6.29185	-0.0260642	0.929955	0.992667
ENSMUSG00000092072	Gm4540	0.872204	2.52066	1.55515	0.0370967	0.289633
ENSMUSG00000092074	Dynlt1a	1.63902	1.10528	-0.568386	0.263362	0.801823
ENSMUSG00000092083	Kcnb2	2.06089	2.14307	0.0587619	0.845475	0.98876
ENSMUSG00000092118	Fancf	3.28386	2.93185	-0.168747	0.686272	0.973687
ENSMUSG00000092183	4930515G01Rik	1.52689	1.72878	0.148218	0.787914	0.980802
ENSMUSG00000092203	1110038B12Rik	17.9916	16.5525	-0.118288	0.726298	0.975809
ENSMUSG00000092260	Zfp963	1.88932	1.83906	-0.0509954	0.909379	0.991301
ENSMUSG00000092300	Cdk3	0.760358	1.65516	1.14236	0.0783998	0.465482
ENSMUSG00000092368	A930015D03Rik	4.60969	2.85458	-0.700601	0.147139	0.644235
ENSMUSG00000092416	Zfp141	5.50037	5.50473	-0.000818405	0.997835	0.999615
ENSMUSG00000092417	Gpank1	5.49311	6.16356	0.159428	0.689077	0.974195
ENSMUSG00000092454	Gm2991	2.42608	2.62271	0.148846	0.789447	0.981357
ENSMUSG00000092536	Gm20501	0.738789	1.0951	0.557698	0.230725	0.765285
ENSMUSG00000092558	Med20	3.95489	4.68626	0.244382	0.396838	0.896386
ENSMUSG00000092569	Gm20544	0.982092	1.01916	-0.0204737	0.976414	0.999044
ENSMUSG00000092607	Scnm1	6.14363	6.16698	0.00357763	0.99283	0.999615
ENSMUSG00000092627	D130058E05Rik	1.74637	1.88896	0.112397	0.795781	0.98175
ENSMUSG00000092837	Rpph1	907.517	816.555	-0.152301	0.61852	0.961665
ENSMUSG00000093402	Gm18588	3.15437	5.15025	0.698598	0.151507	0.649874
ENSMUSG00000093483	AA465934	12.5745	15.1376	0.260658	0.555908	0.947966
ENSMUSG00000093553	Gm20633	1.10603	0.932727	-0.270686	0.608994	0.959983
ENSMUSG00000093565	Rab26os	4.4283	4.80157	0.142508	0.816881	0.986686
ENSMUSG00000093577	Gm20632	1.0261	0.834816	-0.316602	0.518812	0.935412
ENSMUSG00000093594	Gm20707	0.925984	1.39385	0.589073	0.222406	0.757678
ENSMUSG00000093656	Gm20628	0.681125	2.00175	1.543	0.0327132	0.266663
ENSMUSG00000093661	Eif4e3	3.26668	3.31687	0.0293427	0.944845	0.99445
ENSMUSG00000093674	Rpl41	271.891	252.064	-0.109492	0.743503	0.979097
ENSMUSG00000093677	Gm20712	0.907495	1.02062	0.182179	0.75975	0.979097
ENSMUSG00000093726	Gm20667	1.91814	2.34151	0.284514	0.507854	0.935412
ENSMUSG00000093798	Gm8355	1.15286	3.177	1.47098	0.00765785	0.0865156
ENSMUSG00000093803	Ppp2r3d	6.49359	6.97736	0.106386	0.749153	0.979097
ENSMUSG00000093843	Gm25939	32.7059	20.6756	-0.652872	0.219714	0.752893
ENSMUSG00000093880	Tmem181c-ps	3.72748	4.1522	0.158591	0.718573	0.975809
ENSMUSG00000093904	Tomm20	30.3144	26.2838	-0.206529	0.459905	0.921823
ENSMUSG00000093908	Gm5784	1.07641	1.25674	0.233083	0.610526	0.959983
ENSMUSG00000093919	Gm20760	1.46177	2.10997	0.536789	0.325241	0.858047
ENSMUSG00000093930	Hmgcs1	157.164	134.937	-0.219927	0.409667	0.901086
ENSMUSG00000093979	Gm2237	1.57992	1.69065	0.116282	0.817849	0.986686
ENSMUSG00000093989	Rnasek	1.14023	1.16976	0.0163455	0.97705	0.999044
ENSMUSG00000094338	H2bc13	60.5805	120.833	0.993735	0.135479	0.618735
ENSMUSG00000094377	Gm24407	18.0224	12.0516	-0.561356	0.378389	0.888452
ENSMUSG00000094410	Gm38394	13.0512	18.2068	0.480512	0.0837045	0.479163
ENSMUSG00000094441	Zfp955a	7.01634	8.46555	0.269879	0.375482	0.887571
ENSMUSG00000094483	Purb	37.6695	32.4427	-0.215457	0.422961	0.909923
ENSMUSG00000094500	Smim18	7.58777	6.00474	-0.340593	0.530961	0.939206
ENSMUSG00000094622	Gm3055	1.07102	2.04546	0.92683	0.0232135	0.207898
ENSMUSG00000094626	Tmem121b	2.0952	1.73079	-0.272904	0.517839	0.935412
ENSMUSG00000094655	Gm25360	22.0739	11.1933	-0.977245	0.0984327	0.525169
ENSMUSG00000094786	Gm14403	2.66162	3.09369	0.199409	0.713669	0.975436
ENSMUSG00000094870	Zfp131	12.9115	14.9299	0.20861	0.456377	0.921608
ENSMUSG00000094910	D430019H16Rik	42.5081	37.6686	-0.174001	0.529934	0.939206
ENSMUSG00000094936	Rbm4	2.68013	5.06676	0.919038	0.00433782	0.0537236
ENSMUSG00000094942	Gm3604	1.50471	1.81259	0.260711	0.571544	0.94903
ENSMUSG00000095041	AC149090.1	97.1688	123.636	0.347749	0.304528	0.837541
ENSMUSG00000095098	Ccdc85b	3.94045	3.53137	-0.155977	0.654399	0.966316
ENSMUSG00000095115	Itpripl2	1.4123	1.17216	-0.257258	0.638153	0.963372
ENSMUSG00000095139	Pou3f2	30.1192	22.785	-0.40187	0.152615	0.651835
ENSMUSG00000095217	H2bc15	44.2812	75.257	0.761611	0.252299	0.790708
ENSMUSG00000095253	Zfp799	11.153	10.5528	-0.0801067	0.77459	0.979717
ENSMUSG00000095315	Gm10130	2.02322	1.93726	-0.069176	0.873146	0.990045
ENSMUSG00000095325	Zfp870	2.93292	2.98405	0.0203906	0.957126	0.995377
ENSMUSG00000095362	Gm14325	5.94361	6.28743	0.0790667	0.830243	0.98837
ENSMUSG00000095403	Gm21092	4.43253	4.09046	-0.103218	0.816577	0.986686
ENSMUSG00000095407	Tmem200c	1.58516	1.0562	-0.571273	0.20468	0.733622
ENSMUSG00000095427	Rps2-ps6	1.31807	2.158	0.671531	0.347875	0.872156
ENSMUSG00000095432	Zfp748	5.0436	5.0442	-0.00181482	0.995498	0.999615
ENSMUSG00000095440	Fignl2	5.58419	6.44718	0.209759	0.534526	0.940436
ENSMUSG00000095562	Gm21887	1.69452	1.86121	0.148539	0.800334	0.982506
ENSMUSG00000095567	Noc2l	21.3327	24.0367	0.172563	0.520676	0.936393
ENSMUSG00000095590	Gm24305	42.0652	42.9714	0.0420296	0.93645	0.993718
ENSMUSG00000095597	Gm6472	2.95872	5.04342	0.765367	0.119598	0.581053
ENSMUSG00000095677	Dynlt1f	6.52879	4.276	-0.612417	0.131249	0.609739
ENSMUSG00000095681	Gm8281	2.37159	1.09199	-1.09723	0.0533768	0.374259
ENSMUSG00000095930	Nim1k	1.38962	1.52805	0.129614	0.795628	0.98175
ENSMUSG00000095990	Zfp97	0.781302	1.02742	0.402794	0.387224	0.893009
ENSMUSG00000096006	Gm21596	0.586009	1.30482	1.13065	0.0521655	0.368075
ENSMUSG00000096010	H4f16	24.3143	39.1325	0.685484	0.199294	0.724974
ENSMUSG00000096014	Sox1	16.5681	12.7848	-0.374706	0.176116	0.690462
ENSMUSG00000096039	D830030K20Rik	1.4076	0.867045	-0.716665	0.224753	0.760484
ENSMUSG00000096054	Syne1	2.78231	4.26355	0.616484	0.0667199	0.423742
ENSMUSG00000096145	Vkorc1	7.24295	4.25788	-0.785851	0.322939	0.855181
ENSMUSG00000096146	Kcnj11	1.85454	0.93102	-0.973211	0.0509742	0.361501
ENSMUSG00000096188	Cmtm4	16.1817	13.9677	-0.212834	0.49827	0.932671
ENSMUSG00000096199	Ptrhd1	3.00305	2.42079	-0.315539	0.422343	0.909436
ENSMUSG00000096210	H1f0	85.3665	63.9044	-0.418615	0.161403	0.666877
ENSMUSG00000096221	1500002C15Rik	1.93404	2.22144	0.19764	0.636026	0.963312
ENSMUSG00000096243	Gm24265	21.0209	14.2429	-0.545137	0.396358	0.896205
ENSMUSG00000096255	Dynlt1b	32.388	17.3126	-0.907465	0.0145446	0.146045
ENSMUSG00000096349	Gm22513	100.115	142.843	0.515184	0.171876	0.683383
ENSMUSG00000096370	Gm21992	0.810228	1.44303	0.821086	0.0773327	0.461616
ENSMUSG00000096401	Gm21811	6.75029	4.71608	-0.517547	0.26773	0.806804
ENSMUSG00000096403	Gm9825	35.1937	35.1683	-0.00179433	0.995084	0.999615
ENSMUSG00000096433	Zfp994	2.73657	3.84646	0.485471	0.204856	0.733622
ENSMUSG00000096472	Cdkn2d	16.7736	13.1598	-0.351748	0.27684	0.815511
ENSMUSG00000096544	Gm4617	4.65306	4.19513	-0.145276	0.813739	0.986469
ENSMUSG00000096687	Mfsd4b4	2.36873	2.17209	-0.121309	0.748091	0.979097
ENSMUSG00000096696	Zfp960	1.32538	1.5866	0.25533	0.553094	0.947095
ENSMUSG00000096740	Lbhd1	3.39909	2.9896	-0.186915	0.611782	0.960062
ENSMUSG00000096753	Fam181a	9.77238	9.06441	-0.109764	0.75533	0.979097
ENSMUSG00000096768	Gm47283	7.44161	7.18301	-0.0488201	0.91017	0.991301
ENSMUSG00000096780	Tmem181b-ps	7.10938	8.49923	0.258081	0.377185	0.888452
ENSMUSG00000096795	Zfp433	1.00903	2.03649	1.0064	0.0249868	0.219662
ENSMUSG00000096847	Tmem151b	7.66161	6.59325	-0.213959	0.476193	0.925748
ENSMUSG00000096910	Zfp955b	7.71503	8.65601	0.165193	0.565	0.94903
ENSMUSG00000096916	Zfp850	3.4241	4.17987	0.283326	0.419331	0.907922
ENSMUSG00000096935	1700113A16Rik	1.6339	1.10598	-0.575901	0.359082	0.876742
ENSMUSG00000096942	Rps19-ps6	1.5774	3.31635	1.02903	0.0788443	0.466632
ENSMUSG00000096956	Snhg18	2.78023	1.54267	-0.848912	0.0756459	0.456009
ENSMUSG00000096967	Gm26621	0.576561	1.39584	1.27834	0.0620517	0.404133
ENSMUSG00000096974	Gm26881	2.34231	1.69785	-0.501807	0.376135	0.887924
ENSMUSG00000096995	2810029C07Rik	3.11478	3.20333	0.0384118	0.924632	0.991784
ENSMUSG00000097000	Gm17435	1.25435	1.75934	0.485145	0.218309	0.750613
ENSMUSG00000097023	Mir9-3hg	14.8621	19.7506	0.408895	0.371238	0.885145
ENSMUSG00000097032	4930539J05Rik	0.665473	1.46488	1.11847	0.0433149	0.323686
ENSMUSG00000097039	Pvt1	1.17318	2.0168	0.78149	0.0315183	0.260054
ENSMUSG00000097040	2610316D01Rik	2.72755	3.11952	0.200743	0.701396	0.974671
ENSMUSG00000097042	Gm17491	2.44493	3.96932	0.697239	0.0949418	0.514034
ENSMUSG00000097048	1600020E01Rik	1.92328	2.92937	0.608681	0.130215	0.606707
ENSMUSG00000097055	Gm4419	1.28946	0.752427	-0.755149	0.156127	0.659845
ENSMUSG00000097061	9330151L19Rik	3.49269	5.63872	0.696776	0.115185	0.569303
ENSMUSG00000097063	Pantr2	1.10925	0.930892	-0.218809	0.720505	0.975809
ENSMUSG00000097068	Gm26760	1.06732	0.981586	-0.0966968	0.850874	0.988919
ENSMUSG00000097080	1700086O06Rik	1.83616	1.52251	-0.27066	0.542969	0.94266
ENSMUSG00000097119	B230354K17Rik	7.94023	8.13539	0.0332578	0.920728	0.991601
ENSMUSG00000097134	1110002J07Rik	1.06455	0.859234	-0.31679	0.510504	0.935412
ENSMUSG00000097141	Gm10524	5.75561	7.13287	0.304105	0.435529	0.914887
ENSMUSG00000097145	9230114K14Rik	3.2367	3.54697	0.124071	0.791304	0.981416
ENSMUSG00000097156	Gm3764	14.0036	25.4993	0.863786	0.0858374	0.487082
ENSMUSG00000097164	Cep83os	1.59508	1.3048	-0.279878	0.500515	0.932691
ENSMUSG00000097167	Gm16740	1.16187	0.965912	-0.325459	0.637287	0.963312
ENSMUSG00000097175	Gm27018	4.61912	7.14241	0.593416	0.284445	0.824779
ENSMUSG00000097180	2700038G22Rik	2.68889	3.0177	0.175611	0.719877	0.975809
ENSMUSG00000097183	Gm17501	0.569886	1.14283	1.02023	0.31389	0.846646
ENSMUSG00000097187	Gm19426	5.65818	6.29058	0.161093	0.760357	0.979097
ENSMUSG00000097195	Snhg5	6.19191	10.5816	0.775731	0.142309	0.633964
ENSMUSG00000097204	Gm17690	1.85066	1.99528	0.107347	0.784752	0.979829
ENSMUSG00000097207	6030443J06Rik	0.570346	1.05515	0.876366	0.060586	0.399464
ENSMUSG00000097217	Gm26549	1.51341	2.00958	0.415901	0.438428	0.915141
ENSMUSG00000097248	Gm2694	1.36209	1.4576	0.095654	0.827172	0.98837
ENSMUSG00000097265	Gm26803	0.85927	1.52575	0.84253	0.0856888	0.486578
ENSMUSG00000097277	2900076A07Rik	3.19574	3.66531	0.205396	0.66694	0.970219
ENSMUSG00000097287	D130017N08Rik	1.86634	1.41806	-0.399242	0.304005	0.837298
ENSMUSG00000097290	1300002E11Rik	1.62682	2.13902	0.391284	0.321541	0.853191
ENSMUSG00000097304	Rpl31-ps15	1.37297	2.47168	0.864523	0.160578	0.665499
ENSMUSG00000097320	Tmem147os	5.60385	6.51846	0.214344	0.603703	0.957288
ENSMUSG00000097328	Tnfsf12	1.59614	1.20495	-0.431782	0.481993	0.927467
ENSMUSG00000097333	Zfp87	9.23426	8.61705	-0.103812	0.760051	0.979097
ENSMUSG00000097343	9030407P20Rik	2.43946	2.397	-0.0326529	0.941561	0.994412
ENSMUSG00000097350	4732491K20Rik	1.14941	1.19551	0.0662553	0.888126	0.991301
ENSMUSG00000097375	6720427I07Rik	2.90693	4.67425	0.686019	0.135925	0.619583
ENSMUSG00000097391	Mirg	3.87434	12.7328	1.71716	0.0198625	0.185977
ENSMUSG00000097412	1810014B01Rik	1.26567	1.39082	0.115314	0.880149	0.990877
ENSMUSG00000097413	A830052D11Rik	0.896787	1.17036	0.401512	0.467685	0.924568
ENSMUSG00000097415	AU020206	8.08774	8.17629	0.0141054	0.968317	0.997838
ENSMUSG00000097451	Rian	31.1606	47.8316	0.618303	0.22543	0.760782
ENSMUSG00000097487	Ptges3l	1.17124	1.82113	0.646261	0.179932	0.694155
ENSMUSG00000097503	3110045C21Rik	1.4991	1.07006	-0.448625	0.434974	0.914619
ENSMUSG00000097519	4930558J18Rik	1.0485	1.23401	0.214064	0.664793	0.970034
ENSMUSG00000097536	2610037D02Rik	0.971036	2.42474	1.32283	0.012657	0.13139
ENSMUSG00000097545	Mir124a-1hg	6.99018	14.2728	1.03121	0.0509633	0.361501
ENSMUSG00000097571	Jpx	0.984897	1.32018	0.425972	0.25313	0.790743
ENSMUSG00000097573	G730003C15Rik	1.02877	0.952867	-0.134861	0.80741	0.983835
ENSMUSG00000097587	4930578M01Rik	0.780192	1.29702	0.722424	0.117154	0.573622
ENSMUSG00000097589	Dleu2	1.7572	3.33843	0.926907	0.00625225	0.0732329
ENSMUSG00000097616	1110019D14Rik	1.37247	1.80237	0.37109	0.46099	0.921902
ENSMUSG00000097715	Gpr137b-ps	5.35169	5.42524	0.021185	0.944503	0.99445
ENSMUSG00000097729	2310015A10Rik	1.439	2.05308	0.512489	0.237624	0.775513
ENSMUSG00000097743	Gm16973	2.03264	2.7709	0.452303	0.285345	0.824779
ENSMUSG00000097750	Gm4673	1.10303	1.88333	0.777529	0.122873	0.590246
ENSMUSG00000097756	A730056A06Rik	2.17973	1.50644	-0.54897	0.262372	0.801281
ENSMUSG00000097772	5430416N02Rik	3.67724	4.95412	0.429778	0.216837	0.748563
ENSMUSG00000097784	A430105J06Rik	1.46331	2.66282	0.867718	0.129929	0.606037
ENSMUSG00000097787	2700046G09Rik	2.30809	1.78105	-0.365415	0.465548	0.923154
ENSMUSG00000097794	Gm2990	5.40746	3.73442	-0.521048	0.465254	0.923154
ENSMUSG00000097801	Gm26777	1.24298	1.73776	0.471412	0.292805	0.83036
ENSMUSG00000097820	E530011L22Rik	1.11978	1.49768	0.41507	0.292597	0.83036
ENSMUSG00000097835	Gm26910	0.689081	1.66647	1.21809	0.166234	0.674654
ENSMUSG00000097885	5031434O11Rik	0.647731	1.00653	0.65408	0.213977	0.74566
ENSMUSG00000097891	Gm3650	1.62203	1.74702	0.150644	0.816338	0.986686
ENSMUSG00000097906	Gm9625	13.8051	17.1047	0.303025	0.433544	0.913417
ENSMUSG00000097908	4933404O12Rik	4.15694	3.32289	-0.326203	0.341802	0.869024
ENSMUSG00000097929	Tunar	2.19559	1.72522	-0.34886	0.380677	0.889659
ENSMUSG00000097944	A130014A01Rik	1.06348	1.11983	0.0688259	0.894119	0.991301
ENSMUSG00000097994	Gm26982	3.26945	3.67484	0.160361	0.714517	0.975436
ENSMUSG00000098051	Gm27032	2.74167	3.64654	0.429128	0.527529	0.939042
ENSMUSG00000098090	2700099C18Rik	2.69167	4.375	0.708459	0.105488	0.5443
ENSMUSG00000098098	Bvht	1.49632	1.17347	-0.284611	0.769507	0.979717
ENSMUSG00000098120	Gm5914	3.33477	1.90104	-0.807199	0.278512	0.817724
ENSMUSG00000098132	Rassf10	3.93211	3.1101	-0.34545	0.476634	0.925748
ENSMUSG00000098134	Rnf113a2	6.36762	7.29167	0.188674	0.645712	0.965197
ENSMUSG00000098176	Ccdc166	2.31974	1.9028	-0.283359	0.503714	0.933899
ENSMUSG00000098183	Gm27010	0.594033	1.68718	1.52233	0.0301051	0.251717
ENSMUSG00000098188	Sowahc	8.87912	7.65004	-0.217842	0.546225	0.945246
ENSMUSG00000098234	Snhg6	7.06487	5.99608	-0.227235	0.717408	0.975809
ENSMUSG00000098274	Rpl24	51.9524	53.8365	0.0492854	0.89813	0.991301
ENSMUSG00000098318	Lockd	1.17777	1.14646	-0.0373575	0.932204	0.993332
ENSMUSG00000098332	2310009A05Rik	2.5931	2.53361	-0.0402187	0.922095	0.991601
ENSMUSG00000098404	Mrip-ps	0.852541	2.58592	1.61678	0.00619072	0.072617
ENSMUSG00000098557	Kctd12	13.6293	10.1133	-0.429078	0.504223	0.934078
ENSMUSG00000098702	1500015A07Rik	1.68262	1.42071	-0.2442	0.615389	0.961108
ENSMUSG00000098789	Jmjd7	1.96844	2.32743	0.238894	0.589479	0.951929
ENSMUSG00000098905	Zfp953	0.898313	1.0631	0.227425	0.688134	0.974027
ENSMUSG00000098912	1500004A13Rik	1.24096	1.28348	0.0519114	0.891746	0.991301
ENSMUSG00000098915	Rpl15-ps2	5.36627	4.63766	-0.21546	0.634645	0.963204
ENSMUSG00000098923	Tmem185b	3.86283	1.90274	-1.03166	0.0176365	0.169239
ENSMUSG00000099083	Atf7	5.34047	5.1674	-0.0482457	0.867015	0.990045
ENSMUSG00000099094	Gm19569	1.28131	0.728441	-0.858112	0.187709	0.706563
ENSMUSG00000099342	Gm18180	0.488401	1.05651	1.12332	0.0561453	0.386171
ENSMUSG00000099397	Gm7809	2.7398	2.7376	0.024195	0.963002	0.996197
ENSMUSG00000099481	Xndc1	2.69201	3.32296	0.300994	0.378403	0.888452
ENSMUSG00000099517	H3c8	118.778	172.5	0.53707	0.344249	0.870277
ENSMUSG00000099583	H3c4	57.4702	80.2188	0.480061	0.442392	0.915296
ENSMUSG00000099632	2900093K20Rik	1.57836	0.582514	-1.45816	0.0404014	0.307573
ENSMUSG00000099681	1700052K11Rik	8.33369	7.4945	-0.154573	0.60223	0.957026
ENSMUSG00000099689	Zfp383	7.23092	6.35534	-0.182689	0.573497	0.949674
ENSMUSG00000099758	Gm10830	3.87046	6.1394	0.673451	0.150381	0.647553
ENSMUSG00000099759	1700030C10Rik	1.6022	1.65284	0.0549065	0.908893	0.991301
ENSMUSG00000099764	Rps10-ps2	1.20435	3.15751	1.38293	0.0134836	0.138118
ENSMUSG00000099839	Gm29374	2.32348	4.87892	1.07906	0.0945985	0.513536
ENSMUSG00000099876	Gm29650	1.18328	2.10835	0.820556	0.129021	0.604178
ENSMUSG00000099881	2810013P06Rik	6.69462	5.66704	-0.247067	0.516504	0.935412
ENSMUSG00000099923	1700105P06Rik	0.752378	1.13652	0.543999	0.426024	0.91168
ENSMUSG00000099966	2810402E24Rik	3.1578	2.79903	-0.17502	0.639339	0.963963
ENSMUSG00000099998	Gm6501	0.463975	1.11258	1.30781	0.117556	0.574526
ENSMUSG00000100005	B130024G19Rik	0.411952	1.28626	1.64729	0.0182336	0.174352
ENSMUSG00000100131	Gm28439	5.96233	3.67301	-0.698476	0.207954	0.737163
ENSMUSG00000100153	Ppp1ccb	0.814951	1.54799	0.906564	0.0723697	0.444002
ENSMUSG00000100158	Gm28119	1.96007	3.84923	0.981306	0.0932511	0.509838
ENSMUSG00000100164	2610306M01Rik	6.40858	5.94062	-0.115345	0.781857	0.979829
ENSMUSG00000100183	Gm28512	0.938595	2.19977	1.22835	0.022192	0.201414
ENSMUSG00000100210	H3c7	101.65	129.107	0.344312	0.575233	0.949674
ENSMUSG00000100213	Gm28151	1.17727	1.9099	0.730895	0.358956	0.876742
ENSMUSG00000100241	Slc18a3	27.8534	23.6222	-0.23575	0.570651	0.94903
ENSMUSG00000100252	Mir124-2hg	11.7676	14.3503	0.2874	0.470424	0.924607
ENSMUSG00000100455	Gm29170	2.85486	3.20755	0.161701	0.678658	0.973312
ENSMUSG00000100475	Gm29543	0.909473	1.04852	0.21236	0.757015	0.979097
ENSMUSG00000100680	1810044D09Rik	4.3194	4.69905	0.0877632	0.903347	0.991301
ENSMUSG00000100690	Gm4322	5.59221	6.54812	0.209311	0.734264	0.977558
ENSMUSG00000100691	2010320M18Rik	7.00068	6.37599	-0.137319	0.765927	0.979717
ENSMUSG00000100755	Rps23-ps1	5.50782	7.00653	0.34968	0.459947	0.921823
ENSMUSG00000100801	Gm15459	63.238	78.5349	0.313328	0.300618	0.835109
ENSMUSG00000100826	Snhg14	7.9905	13.6417	0.772026	0.0443253	0.327919
ENSMUSG00000100862	Gm10925	4.0848	2.51143	-0.665567	0.345283	0.871003
ENSMUSG00000100876	2810454H06Rik	0.883743	1.02044	0.1863	0.720077	0.975809
ENSMUSG00000100891	2810049E08Rik	0.715181	1.62255	1.2003	0.0295784	0.249174
ENSMUSG00000100937	1700020D05Rik	0.471086	1.46956	1.65679	0.00753652	0.0854742
ENSMUSG00000100954	Gm10138	1.85088	1.79879	-0.0443483	0.916596	0.991363
ENSMUSG00000101013	A630072M18Rik	1.0455	1.42186	0.439012	0.316437	0.848744
ENSMUSG00000101111	Gm28437	5.42597	4.54659	-0.231884	0.679351	0.973312
ENSMUSG00000101174	Hoxd4	2.70942	3.43875	0.340848	0.363208	0.880732
ENSMUSG00000101225	1700008J07Rik	2.70641	2.50664	-0.121978	0.794638	0.98175
ENSMUSG00000101249	Gm29216	6.57973	13.0901	0.994184	0.0174006	0.167769
ENSMUSG00000101316	Gm12663	1.01028	1.63841	0.735992	0.230149	0.764866
ENSMUSG00000101320	Gm28529	0.459885	1.10504	1.2407	0.0434377	0.324119
ENSMUSG00000101335	Gm28229	2.47382	3.9447	0.677428	0.0929809	0.509123
ENSMUSG00000101355	H3c10	63.8128	88.9873	0.477068	0.474755	0.925381
ENSMUSG00000101356	Gm28876	3.41252	7.81732	1.20457	0.0363782	0.285671
ENSMUSG00000101431	Gm7901	2.73458	3.31232	0.27142	0.532017	0.939452
ENSMUSG00000101438	Gm19412	7.00298	7.83866	0.150693	0.786615	0.980307
ENSMUSG00000101450	Gm28941	1.89393	3.75381	0.997715	0.0441483	0.327165
ENSMUSG00000101493	2810405F17Rik	1.3973	1.63739	0.22815	0.698713	0.974276
ENSMUSG00000101523	Csnk2a3	1.28991	2.00093	0.631038	0.133242	0.612523
ENSMUSG00000101655	2310040G24Rik	1.00458	0.485684	-0.915886	0.244954	0.782443
ENSMUSG00000101724	Gm29453	0.257424	1.03837	2.04295	0.0285257	0.242
ENSMUSG00000101795	Gm5835	1.30379	3.68409	1.49504	0.0053438	0.0643057
ENSMUSG00000101856	1700096K18Rik	2.44881	2.34728	-0.073914	0.876985	0.990568
ENSMUSG00000101892	9130401M01Rik	3.94532	3.30824	-0.252766	0.495427	0.932454
ENSMUSG00000101939	Gm28438	3.97321	5.04405	0.322599	0.535091	0.940436
ENSMUSG00000101972	H3c11	145.749	264.788	0.860242	0.126278	0.596793
ENSMUSG00000102070	Gm28661	3.89159	6.10619	0.667919	0.310465	0.843728
ENSMUSG00000102101	Zbtb11os1	1.50479	1.33514	-0.212753	0.726034	0.975809
ENSMUSG00000102252	Snrpn	137.751	163.787	0.249851	0.42424	0.910592
ENSMUSG00000102258	Gm38257	0.962527	2.3397	1.28427	0.0112727	0.119462
ENSMUSG00000102282	A930032L01Rik	0.927448	1.93162	1.01934	0.0724109	0.444087
ENSMUSG00000102297	5730585A16Rik	2.40981	2.29781	-0.0606538	0.898495	0.991301
ENSMUSG00000102302	Gm38190	1.60558	3.19654	0.99627	0.00758668	0.0858907
ENSMUSG00000102312	Pcdha3	0.711289	1.04765	0.570566	0.226046	0.76158
ENSMUSG00000102344	9430053O09Rik	2.77289	2.83342	0.0376926	0.925154	0.991784
ENSMUSG00000102555	6430511E19Rik	1.90125	3.50134	0.882081	0.022062	0.20102
ENSMUSG00000102559	Gm37570	0.594283	1.29944	1.13239	0.0146503	0.146828
ENSMUSG00000102577	Gm37969	1.18037	2.69151	1.17763	0.0141335	0.142573
ENSMUSG00000102644	Thap6	3.08075	2.95219	-0.0645937	0.869176	0.990045
ENSMUSG00000102692	Dchs2	13.5795	11.46	-0.24535	0.561489	0.94903
ENSMUSG00000102697	Pcdhac2	0.969878	1.05641	0.124057	0.786923	0.980421
ENSMUSG00000102742	Pcdhga11	2.44233	4.88766	0.99725	0.00977067	0.106177
ENSMUSG00000102752	Gm7694	6.82178	7.72193	0.182223	0.576625	0.949674
ENSMUSG00000102824	Pdcd5-ps	3.57457	3.07576	-0.179271	0.832863	0.98837
ENSMUSG00000102869	2900097C17Rik	84.2855	69.1502	-0.285622	0.282613	0.823203
ENSMUSG00000102881	Gm3807	0.734047	1.11137	0.558958	0.354041	0.875533
ENSMUSG00000102918	Pcdhgc3	35.1764	26.1828	-0.4266	0.456263	0.921603
ENSMUSG00000102929	Gm37154	1.02492	1.73997	0.730256	0.191667	0.713166
ENSMUSG00000102976	Zc3h11a	3.77457	4.59241	0.283188	0.35645	0.87561
ENSMUSG00000103006	4933417C20Rik	1.12057	1.37491	0.285824	0.601605	0.956847
ENSMUSG00000103009	Gm4430	5.79098	5.25507	-0.149094	0.74722	0.979097
ENSMUSG00000103032	Gm37121	0.675763	2.07294	1.62737	0.00537703	0.0645642
ENSMUSG00000103034	Gm8797	1.59791	1.57633	-0.00920285	0.988897	0.999615
ENSMUSG00000103039	Gm37123	1.11837	3.4846	1.64602	0.0170575	0.165147
ENSMUSG00000103041	Gm37305	1.62841	1.7993	0.149407	0.708864	0.975436
ENSMUSG00000103046	Gm37309	1.00756	1.8548	0.866131	0.068541	0.429432
ENSMUSG00000103098	Gm37559	0.663976	1.63917	1.24453	0.0505746	0.36005
ENSMUSG00000103115	Gm37584	1.51196	1.14658	-0.369701	0.501906	0.933292
ENSMUSG00000103133	Gm37303	1.69047	4.07523	1.27525	0.00669446	0.0776057
ENSMUSG00000103144	Pcdhga1	1.01481	1.27132	0.333195	0.450623	0.920048
ENSMUSG00000103183	Gm37090	0.960321	1.69345	0.826118	0.0701145	0.43493
ENSMUSG00000103280	Gm37277	1.30475	1.34583	-0.000679355	0.998923	0.999677
ENSMUSG00000103309	BC037039	1.41569	0.878607	-0.711958	0.161112	0.666351
ENSMUSG00000103313	Gm38357	2.67515	3.5556	0.414951	0.312343	0.845044
ENSMUSG00000103332	Pcdhga2	3.27192	4.10066	0.319679	0.481313	0.927191
ENSMUSG00000103373	Gm37238	2.09783	4.95478	1.24267	0.00791552	0.0888704
ENSMUSG00000103388	Gm37581	1.50221	3.79572	1.34563	0.0107012	0.114301
ENSMUSG00000103472	Pcdhga7	5.71171	7.74058	0.437339	0.17459	0.687942
ENSMUSG00000103520	1110025M09Rik	1.45591	1.80273	0.288581	0.603326	0.957288
ENSMUSG00000103529	A730089K16Rik	2.15478	2.06247	-0.0615508	0.881378	0.990877
ENSMUSG00000103532	Gm4430	1.62102	1.31008	-0.349065	0.567565	0.94903
ENSMUSG00000103567	Pcdhga5	3.58952	4.76173	0.404405	0.240387	0.77873
ENSMUSG00000103572	Gm37115	0.529481	1.4634	1.47429	0.00527559	0.063581
ENSMUSG00000103677	Pcdhga4	1.231	2.59235	1.06962	0.0098455	0.106776
ENSMUSG00000103715	4933431K14Rik	2.00977	2.48898	0.284103	0.608656	0.959911
ENSMUSG00000103756	Gm37285	0.555498	1.45446	1.41463	0.0179223	0.171577
ENSMUSG00000103839	Gm37607	0.734883	1.04318	0.519115	0.36055	0.878657
ENSMUSG00000103857	Gm37249	0.497806	1.24707	1.34104	0.0136064	0.139112
ENSMUSG00000103901	Gm37499	1.33442	2.16778	0.699385	0.0821271	0.475278
ENSMUSG00000103906	Tigd5	2.63346	2.53018	-0.0584504	0.869772	0.990045
ENSMUSG00000103970	Gm37678	0.415206	1.46116	1.76844	0.00504708	0.0611446
ENSMUSG00000103983	Gm20045	0.71755	1.05258	0.561641	0.237595	0.775513
ENSMUSG00000104116	Gm37296	0.788496	1.76654	1.17037	0.019136	0.180609
ENSMUSG00000104186	Gm37819	0.574731	1.36391	1.21367	0.0474827	0.343457
ENSMUSG00000104195	B230377A18Rik	1.14319	1.00112	-0.206688	0.704396	0.975436
ENSMUSG00000104222	Gm7292	13.1889	11.7945	-0.161434	0.575329	0.949674
ENSMUSG00000104279	Gm38300	1.05247	0.991317	-0.0718281	0.886951	0.991301
ENSMUSG00000104342	Gm36401	0.92253	1.12072	0.288338	0.57017	0.94903
ENSMUSG00000104346	Pcdhga3	4.78787	4.837	0.0100931	0.978961	0.999044
ENSMUSG00000104399	Gm37963	0.885565	2.58682	1.52244	0.00936525	0.102643
ENSMUSG00000104507	A430027H14Rik	1.07348	1.64006	0.624212	0.211754	0.743047
ENSMUSG00000104569	Gm43054	0.876549	1.47234	0.764945	0.195542	0.719542
ENSMUSG00000104671	Gm43062	2.47217	3.27539	0.405791	0.377563	0.888452
ENSMUSG00000104682	Gm42636	0.907964	1.42753	0.652204	0.170699	0.682053
ENSMUSG00000104720	Gm43138	0.648142	1.21634	0.917424	0.167145	0.67666
ENSMUSG00000104728	Gm42462	0.611196	1.60111	1.38363	0.00756108	0.0856606
ENSMUSG00000104761	Gm43511	0.74234	1.24694	0.743175	0.149697	0.645772
ENSMUSG00000104784	Gm42984	0.660453	1.07224	0.678867	0.283759	0.823968
ENSMUSG00000104795	Gm42783	0.895003	1.52769	0.795655	0.171526	0.683296
ENSMUSG00000104868	Gm9954	8.06545	5.77275	-0.47901	0.386004	0.893009
ENSMUSG00000104877	Gm42651	0.645804	1.81406	1.50953	0.00901308	0.099407
ENSMUSG00000104950	4833413G10Rik	1.81304	1.51657	-0.272451	0.572322	0.949552
ENSMUSG00000104960	Snhg8	9.96048	9.97342	0.00272875	0.996324	0.999615
ENSMUSG00000104965	Gm43437	1.21781	0.982756	-0.291388	0.552558	0.947095
ENSMUSG00000104969	Gm43445	0.673865	1.71961	1.36019	0.022891	0.205576
ENSMUSG00000104973	A530041M06Rik	0.426874	1.74841	2.04803	0.0048893	0.0594993
ENSMUSG00000105044	Gm10416	1.72094	1.88028	0.137108	0.806823	0.983615
ENSMUSG00000105095	8430422M14Rik	0.896963	2.69138	1.61057	0.0351913	0.279979
ENSMUSG00000105112	Gm42778	6.10568	9.78036	0.68666	0.140944	0.631448
ENSMUSG00000105135	Gm43667	1.01775	0.403758	-1.25507	0.0760159	0.456565
ENSMUSG00000105161	Gm42595	2.64835	2.80319	0.0962934	0.834814	0.98844
ENSMUSG00000105230	Gm42433	2.15015	2.46511	0.213508	0.713861	0.975436
ENSMUSG00000105265	Sox2ot	5.07093	7.51154	0.565372	0.103904	0.540417
ENSMUSG00000105272	Gm43071	1.01967	1.59564	0.65418	0.199062	0.724455
ENSMUSG00000105366	Gm43719	1.55956	1.76438	0.172978	0.727033	0.975809
ENSMUSG00000105408	Gm7285	0.952462	1.06239	0.0975377	0.886336	0.991301
ENSMUSG00000105429	Gm43692	0.491739	1.14361	1.24725	0.0453931	0.333993
ENSMUSG00000105449	Gm43379	0.582506	1.06502	0.874903	0.034309	0.27498
ENSMUSG00000105509	C130013H08Rik	1.21418	0.84745	-0.527006	0.237479	0.775496
ENSMUSG00000105510	Gm43815	0.517828	1.56041	1.61079	0.0222567	0.20176
ENSMUSG00000105565	Gm43566	2.32821	3.13605	0.424697	0.400131	0.898591
ENSMUSG00000105571	Gm43662	0.270171	1.42215	2.40878	0.00847312	0.0940261
ENSMUSG00000105597	4633401B06Rik	0.902006	2.36638	1.40763	0.00866573	0.0960324
ENSMUSG00000105655	Gm42659	1.78557	4.04741	1.18094	0.00559698	0.066899
ENSMUSG00000105677	Gm43328	0.753004	1.96641	1.38087	0.0176764	0.169463
ENSMUSG00000105692	Gm43737	2.16321	2.09845	-0.0519812	0.905379	0.991301
ENSMUSG00000105742	Gm42748	1.11728	2.49625	1.15988	0.00651179	0.0758355
ENSMUSG00000105827	H2bc18	150.225	302.473	1.00877	0.0833538	0.478357
ENSMUSG00000105848	Gm42683	0.480603	1.56584	1.71807	0.0168767	0.163689
ENSMUSG00000105867	Gm42517	2.18702	1.9916	-0.125686	0.77403	0.979717
ENSMUSG00000105881	4932422M17Rik	0.882263	1.00124	0.172044	0.754107	0.979097
ENSMUSG00000105895	Gm42829	1.92762	1.22062	-0.645989	0.173453	0.685909
ENSMUSG00000105929	Gm43693	0.644572	1.8211	1.51337	0.00599469	0.0708805
ENSMUSG00000105987	AI506816	15.3377	11.7015	-0.391227	0.194536	0.718115
ENSMUSG00000106019	Gm43672	3.89476	2.91338	-0.429729	0.340401	0.867764
ENSMUSG00000106037	Gm4332	2.28847	4.45973	0.960725	0.0820408	0.475033
ENSMUSG00000106205	C230096K16Rik	1.07576	3.13984	1.55357	0.0104018	0.111617
ENSMUSG00000106223	2400006E01Rik	1.56331	1.51557	-0.0136342	0.981519	0.999615
ENSMUSG00000106237	Gm8066	6.0353	7.86781	0.390119	0.451643	0.920093
ENSMUSG00000106262	Gm43375	0.90497	1.61535	0.822993	0.115417	0.569653
ENSMUSG00000106317	Gm43848	0.597168	1.14635	0.91784	0.228737	0.764186
ENSMUSG00000106379	Lhfpl3	9.24718	5.826	-0.670166	0.352779	0.874731
ENSMUSG00000106383	E330034L11Rik	1.92345	2.16803	0.190704	0.708533	0.975436
ENSMUSG00000106416	Gm5857	0.805298	2.37349	1.56076	0.0132715	0.136375
ENSMUSG00000106607	Gm43178	0.307699	1.33874	2.13969	0.0121144	0.126893
ENSMUSG00000106664	Gm17936	2.12621	3.4795	0.702999	0.123469	0.591706
ENSMUSG00000106678	Gm43457	1.41016	3.19386	1.17468	0.00598178	0.0707793
ENSMUSG00000106688	Gm42851	0.513143	1.30237	1.37084	0.130222	0.606707
ENSMUSG00000106717	Gm42798	0.568188	1.48459	1.39624	0.0182545	0.174449
ENSMUSG00000106751	Gm42467	0.733515	1.20502	0.736811	0.172624	0.684434
ENSMUSG00000106757	Gm43482	0.617833	1.82807	1.57399	0.00441794	0.0544567
ENSMUSG00000106825	2510016D11Rik	0.533918	1.65669	1.63897	0.00616794	0.0724174
ENSMUSG00000106831	Ube2n-ps1	0.86495	1.87619	1.12948	0.0864787	0.489013
ENSMUSG00000106847	Peg13	71.6245	58.6549	-0.287768	0.515096	0.935412
ENSMUSG00000106864	Gtf3c2	9.47846	9.46022	-0.00229398	0.993362	0.999615
ENSMUSG00000106870	Gm43681	1.49946	2.66491	0.82867	0.0521775	0.368075
ENSMUSG00000106874	Gm20186	4.16689	6.3757	0.602874	0.212691	0.744372
ENSMUSG00000106904	Gm43029	3.227	4.80998	0.57066	0.180463	0.6954
ENSMUSG00000106918	Mrpl33	4.06571	4.18408	0.0380056	0.907661	0.991301
ENSMUSG00000106928	Gm43860	0.929631	1.4908	0.673141	0.131375	0.609739
ENSMUSG00000106943	Dancr	2.65754	3.36666	0.348	0.509935	0.935412
ENSMUSG00000106944	Gm43843	0.925933	1.84948	1.01125	0.0452958	0.333579
ENSMUSG00000106951	5930430L01Rik	1.0049	1.28662	0.361214	0.40496	0.899547
ENSMUSG00000106978	N4bp2os	1.32137	1.85596	0.482701	0.287013	0.824779
ENSMUSG00000106981	Gm45495	1.14342	0.972449	-0.240123	0.635341	0.963312
ENSMUSG00000106990	Gm42547	3.23099	3.28775	0.0192786	0.963724	0.996287
ENSMUSG00000107002	0610012G03Rik	17.0757	15.5895	-0.135255	0.696565	0.974276
ENSMUSG00000107019	Gm43682	1.08159	2.14517	1.00083	0.101008	0.532267
ENSMUSG00000107035	Ybx1-ps2	0.444097	1.03719	1.22211	0.049307	0.353349
ENSMUSG00000107096	Gm43597	2.43291	4.1043	0.759049	0.0455899	0.334842
ENSMUSG00000107121	1110006O24Rik	1.95651	1.49132	-0.396972	0.557699	0.948233
ENSMUSG00000107182	Gm43268	3.06453	3.83579	0.330738	0.456869	0.921678
ENSMUSG00000107195	4930589O11Rik	1.09685	1.74867	0.663126	0.205026	0.733622
ENSMUSG00000107200	Gm43039	1.39971	1.76277	0.333116	0.510825	0.935412
ENSMUSG00000107201	5930420M18Rik	2.841	3.82216	0.435489	0.321268	0.85283
ENSMUSG00000107240	Gm43231	1.12606	1.20006	0.0800897	0.8636	0.990045
ENSMUSG00000107276	Gm42858	0.755587	1.24316	0.734259	0.21963	0.752765
ENSMUSG00000107277	Gm10461	1.04052	0.726841	-0.53228	0.249283	0.78699
ENSMUSG00000107283	Mpv17	8.07088	6.56421	-0.302653	0.373015	0.886172
ENSMUSG00000107331	Gm42732	3.78684	4.34648	0.197955	0.631351	0.962979
ENSMUSG00000107402	4732416N19Rik	1.05076	1.95839	0.90076	0.0456743	0.335151
ENSMUSG00000107470	Gm3375	29.1695	38.6522	0.401751	0.362039	0.879853
ENSMUSG00000107476	Zfp862-ps	5.30822	4.84072	-0.135019	0.699846	0.97435
ENSMUSG00000107688	Gm44091	1.03279	2.65384	1.37846	0.0150212	0.149074
ENSMUSG00000107742	9530085L11Rik	0.939953	2.13997	1.19914	0.016464	0.160359
ENSMUSG00000107749	Gm44321	0.853183	1.85463	1.12466	0.0106819	0.11417
ENSMUSG00000107838	Gm45769	0.69547	1.19383	0.772889	0.113583	0.564993
ENSMUSG00000107877	Gm43951	1.1286	1.45682	0.375089	0.411872	0.902762
ENSMUSG00000107937	Gm44200	0.647558	1.33308	1.05379	0.0999284	0.528462
ENSMUSG00000107994	D830050J10Rik	0.898674	1.0549	0.191385	0.760696	0.979097
ENSMUSG00000107997	Gm44243	0.700377	1.97581	1.50639	0.0204575	0.190025
ENSMUSG00000108042	B130021K23Rik	1.10727	1.6161	0.551954	0.264238	0.802327
ENSMUSG00000108049	Gm44168	0.715962	1.82324	1.35936	0.0282269	0.239966
ENSMUSG00000108137	Gm44053	1.54609	1.92471	0.332216	0.527395	0.938966
ENSMUSG00000108154	Gm44033	1.47102	2.60342	0.832085	0.109116	0.553928
ENSMUSG00000108176	Gm43965	1.2631	1.50789	0.230559	0.717404	0.975809
ENSMUSG00000108181	C030015A19Rik	2.38353	3.60153	0.589356	0.144762	0.63992
ENSMUSG00000108267	Gm44190	0.57569	1.60459	1.47988	0.0147413	0.147118
ENSMUSG00000108268	Gm44187	0.829353	2.49273	1.59409	0.00927902	0.101886
ENSMUSG00000108297	Gm44167	0.516541	1.0003	0.975274	0.104622	0.542337
ENSMUSG00000108348	Gm42372	4.66537	3.6444	-0.350252	0.407845	0.900251
ENSMUSG00000108350	Gm44950	4.29591	3.20569	-0.425907	0.26452	0.80265
ENSMUSG00000108358	Gm44509	4.30426	3.56473	-0.26701	0.522982	0.937143
ENSMUSG00000108414	Snhg1	22.0519	41.2405	0.903879	0.0586488	0.395214
ENSMUSG00000108435	Gm45051	1.00886	0.573427	-0.749308	0.248333	0.785977
ENSMUSG00000108461	AV356131	1.81196	0.970688	-0.871337	0.149191	0.645596
ENSMUSG00000108465	Gm45110	1.38172	2.76738	1.00393	0.0474004	0.343128
ENSMUSG00000108477	Gm44878	1.15974	1.61798	0.480735	0.335631	0.864219
ENSMUSG00000108494	Gm45203	0.499626	1.67763	1.7627	0.0257277	0.223634
ENSMUSG00000108551	Gm20274	0.971161	2.00365	1.07334	0.0803856	0.471502
ENSMUSG00000108591	Particl	2.52511	2.89242	0.180715	0.701936	0.975087
ENSMUSG00000108599	Gm10616	0.210549	1.21731	2.47884	0.01598	0.157147
ENSMUSG00000108601	Gm44645	25.4227	18.9951	-0.423095	0.412896	0.903221
ENSMUSG00000108607	Gm44646	0.954684	1.6354	0.72271	0.319831	0.851942
ENSMUSG00000108616	Gm35040	15.2076	13.2632	-0.198902	0.676973	0.972853
ENSMUSG00000108621	Gm37494	6.31243	8.64535	0.453599	0.0945793	0.513536
ENSMUSG00000108634	Gm38534	2.16419	2.54782	0.219454	0.663185	0.969037
ENSMUSG00000108655	Gm44949	0.577064	1.64458	1.52853	0.00605722	0.0715157
ENSMUSG00000108687	Gm45007	3.05091	2.11986	-0.469918	0.679541	0.973312
ENSMUSG00000108723	Gm44837	1.62107	1.10943	-0.48762	0.451592	0.920093
ENSMUSG00000108737	BC060293	0.49638	1.54078	1.65144	0.0756907	0.456021
ENSMUSG00000108753	Gm45094	0.694786	1.25468	0.915448	0.196478	0.721221
ENSMUSG00000108778	Gm20083	1.64872	1.09875	-0.59289	0.282464	0.823203
ENSMUSG00000108802	Gm44769	0.748105	2.39699	1.68828	0.00413009	0.0514551
ENSMUSG00000108912	E230020D15Rik	0.666768	2.16263	1.70357	0.0103008	0.110826
ENSMUSG00000109015	Gm31024	1.12003	1.04138	-0.0848786	0.871779	0.990045
ENSMUSG00000109209	Gm45104	1.32921	2.00461	0.600888	0.185651	0.702557
ENSMUSG00000109222	Gm10297	1.90308	1.63098	-0.166077	0.81622	0.986686
ENSMUSG00000109224	Tmem147os	2.90267	1.20718	-1.28988	0.038331	0.296536
ENSMUSG00000109231	Gm45737	0.625993	1.10814	0.827096	0.107782	0.549772
ENSMUSG00000109274	Gm45133	1.08427	0.811308	-0.408748	0.384616	0.893009
ENSMUSG00000109324	Prmt1	52.0459	40.4378	-0.364527	0.205053	0.733622
ENSMUSG00000109336	Samd4b	37.7382	25.727	-0.553194	0.0456116	0.334842
ENSMUSG00000109363	Gm44668	0.21657	1.01425	2.23825	0.00441735	0.0544567
ENSMUSG00000109378	Gm49396	0.625421	1.35942	1.13261	0.0970391	0.519781
ENSMUSG00000109398	Gm3854	1.86216	1.77025	-0.0781024	0.844572	0.98876
ENSMUSG00000109408	A930037H05Rik	0.564228	1.09273	0.954991	0.0139036	0.141085
ENSMUSG00000109460	Gm45591	2.28485	5.5187	1.27427	0.00731462	0.0832749
ENSMUSG00000109511	Nup62	29.9777	19.0191	-0.656171	0.0210745	0.194642
ENSMUSG00000109568	Gm45074	0.511438	2.29964	2.18454	0.00802268	0.0898301
ENSMUSG00000109718	Trim61	1.01632	0.82416	-0.293026	0.569891	0.94903
ENSMUSG00000109810	Gm45592	1.09814	1.35179	0.29402	0.625923	0.962479
ENSMUSG00000109865	Hspa14	8.98626	10.4021	0.209836	0.462322	0.9226
ENSMUSG00000109868	Gm39244	1.20479	0.815692	-0.535317	0.543796	0.942927
ENSMUSG00000109901	Chmp1b	22.2541	18.1418	-0.295974	0.298546	0.833668
ENSMUSG00000109933	Gm7600	1.24982	2.80718	1.15238	0.0222115	0.201478
ENSMUSG00000109946	Brd3os	8.74104	7.43873	-0.236952	0.51487	0.935412
ENSMUSG00000109975	Gm19196	1.1584	0.585613	-1.00377	0.177651	0.69195
ENSMUSG00000110070	Gm45619	0.929083	1.20741	0.294276	0.679113	0.973312
ENSMUSG00000110077	Gm45632	0.690922	1.92893	1.49369	0.00730038	0.0832295
ENSMUSG00000110127	6430710M23Rik	0.363027	1.25543	1.74363	0.0120841	0.126821
ENSMUSG00000110148	5830408C22Rik	1.103	1.33521	0.288434	0.596699	0.954542
ENSMUSG00000110156	Gm42067	1.01352	0.625215	-0.7153	0.170012	0.680822
ENSMUSG00000110185	Igip	2.26057	3.12472	0.470669	0.261038	0.79865
ENSMUSG00000110277	Gm45871	3.21223	4.49911	0.480043	0.218681	0.751096
ENSMUSG00000110289	4930412F12Rik	0.461668	1.50159	1.72054	0.0237805	0.211461
ENSMUSG00000110317	Gm45250	0.781884	1.17948	0.601638	0.333728	0.863242
ENSMUSG00000110344	Gm45716	4.92495	5.70721	0.205732	0.612029	0.960062
ENSMUSG00000110357	A030001D20Rik	1.412	1.02723	-0.493632	0.370951	0.884945
ENSMUSG00000110373	Gm42303	1.02238	0.623718	-0.634608	0.321802	0.853272
ENSMUSG00000110424	1700012D14Rik	0.757674	1.43959	0.932379	0.0398596	0.304719
ENSMUSG00000110442	Gm45804	0.227081	1.24883	2.46918	0.00564764	0.0673198
ENSMUSG00000110444	Gm10033	1.70424	2.71515	0.672327	0.0346255	0.27697
ENSMUSG00000110569	Gm18860	2.43338	2.79834	0.196977	0.681134	0.973312
ENSMUSG00000110605	Gm32856	0.962549	1.48895	0.623522	0.127713	0.600189
ENSMUSG00000110631	Gm42047	59.0041	92.6326	0.650465	0.181059	0.696211
ENSMUSG00000110649	Gm40466	2.15211	1.57356	-0.363969	0.597242	0.954542
ENSMUSG00000110710	C78859	0.673482	1.98232	1.56393	0.0145451	0.146045
ENSMUSG00000110723	Gm49353	3.38985	2.52859	-0.410972	0.40416	0.898956
ENSMUSG00000110744	Gm5171	0.694404	1.32515	0.945817	0.0975574	0.521526
ENSMUSG00000110830	Gm46218	0.616942	1.5175	1.29118	0.0053476	0.0643057
ENSMUSG00000110834	Gm39469	1.7863	2.19562	0.266547	0.685939	0.973687
ENSMUSG00000110841	Gpx4-ps2	1.54716	1.60832	0.08462	0.886016	0.991301
ENSMUSG00000110945	Gm9856	1.19885	1.60271	0.437107	0.404966	0.899547
ENSMUSG00000110949	Nudt8	1.17267	1.7069	0.519444	0.334712	0.863895
ENSMUSG00000110980	Gm47204	1.45947	1.17958	-0.303496	0.516592	0.935412
ENSMUSG00000111030	Gm47234	1.42938	3.43819	1.24297	0.0184039	0.175053
ENSMUSG00000111063	Zkscan7	3.58678	5.82453	0.695475	0.131946	0.610539
ENSMUSG00000111067	Gm48714	0.455947	1.37885	1.61423	0.00487531	0.0593735
ENSMUSG00000111080	Gm20300	5.58873	4.55955	-0.2977	0.381668	0.890229
ENSMUSG00000111088	9430081H08Rik	1.04092	1.37622	0.43296	0.507263	0.935361
ENSMUSG00000111128	Gm49338	14.4009	15.5308	0.109654	0.720366	0.975809
ENSMUSG00000111264	E030022I16Rik	2.80487	5.41948	0.951096	0.0212399	0.195441
ENSMUSG00000111291	Gm48604	2.30133	3.40323	0.555057	0.197794	0.723389
ENSMUSG00000111292	Gm48627	0.264422	1.4562	2.47782	0.00780444	0.0878053
ENSMUSG00000111345	Gm48562	0.808454	2.03441	1.32941	0.016744	0.162694
ENSMUSG00000111374	Gm50490	0.4863	1.31207	1.44425	0.0322135	0.264077
ENSMUSG00000111375	Btbd8	2.23686	2.75194	0.304078	0.528094	0.939042
ENSMUSG00000111394	Gm49759	6.41045	11.187	0.805172	0.00892498	0.0985691
ENSMUSG00000111521	Gm48529	0.678481	1.016	0.563979	0.25021	0.788539
ENSMUSG00000111547	Gm48069	0.619433	1.15944	0.911751	0.0817899	0.474987
ENSMUSG00000111594	Gm3365	3.31158	2.72473	-0.285476	0.510606	0.935412
ENSMUSG00000111662	Gm7435	1.05621	2.05692	0.951236	0.0387524	0.298193
ENSMUSG00000111837	Gm47135	0.911155	1.19251	0.341805	0.590634	0.951929
ENSMUSG00000111875	Gm5425	1.23564	2.49529	0.993654	0.103919	0.540417
ENSMUSG00000111877	Gm6477	0.583279	1.44331	1.29808	0.0321413	0.264077
ENSMUSG00000111942	Gm5182	1.89366	1.84412	-0.0336729	0.93431	0.993546
ENSMUSG00000111977	Gm47163	2.19954	2.15645	-0.0393396	0.929842	0.992667
ENSMUSG00000111997	Gm5176	0.540272	1.2778	1.25445	0.0307101	0.254809
ENSMUSG00000112008	Gm47218	0.796322	1.30579	0.736881	0.172342	0.684209
ENSMUSG00000112096	A430103D13Rik	4.13408	4.55214	0.133615	0.761911	0.979505
ENSMUSG00000112160	BC024063	3.43805	4.83926	0.486978	0.212647	0.744372
ENSMUSG00000112229	Gm48086	0.612431	1.76907	1.52838	0.00802311	0.0898301
ENSMUSG00000112278	Gm30025	2.98978	2.83931	-0.0978472	0.879802	0.990867
ENSMUSG00000112280	A830082N09Rik	3.53488	3.33632	-0.0793544	0.809816	0.984703
ENSMUSG00000112302	Gm48226	2.07803	1.80498	-0.199836	0.600666	0.956242
ENSMUSG00000112332	4930466K18Rik	2.5536	2.50289	-0.0448567	0.93278	0.993384
ENSMUSG00000112336	Gm47766	0.893904	1.79747	0.982632	0.0990641	0.526351
ENSMUSG00000112381	Gm8170	0.968843	1.47308	0.64013	0.272059	0.812071
ENSMUSG00000112478	Gm47761	0.846555	1.3258	0.626853	0.29791	0.832807
ENSMUSG00000112596	Gm48804	1.81853	5.22285	1.52747	0.00432941	0.0536913
ENSMUSG00000112639	A730063M14Rik	1.21263	1.39349	0.194639	0.752058	0.979097
ENSMUSG00000112640	Gm32687	0.535941	1.02999	0.957765	0.0593619	0.397185
ENSMUSG00000112655	Gm48511	0.307904	1.09712	1.85736	0.0271052	0.232867
ENSMUSG00000112790	Gm33378	0.774493	1.55098	1.0028	0.0266175	0.229649
ENSMUSG00000112822	A130012E19Rik	0.393305	1.48619	1.92869	0.00422257	0.0525268
ENSMUSG00000112825	Gm9118	1.14002	3.12748	1.43478	0.00591241	0.0700606
ENSMUSG00000112880	Gm20337	1.4817	0.552702	-1.38043	0.027255	0.233756
ENSMUSG00000112922	Gm47572	1.09948	2.34358	1.09726	0.0107446	0.114614
ENSMUSG00000112926	Gm7172	3.79537	4.151	0.127893	0.788735	0.981223
ENSMUSG00000112941	Gm48623	2.56775	3.63701	0.511593	0.285958	0.824779
ENSMUSG00000112964	E430024I08Rik	3.61478	6.03713	0.740132	0.0162063	0.158512
ENSMUSG00000112980	D430020J02Rik	3.76124	3.58453	-0.0671442	0.853532	0.98898
ENSMUSG00000113047	Gm47469	1.25332	1.62958	0.367012	0.439215	0.915296
ENSMUSG00000113061	Rps18-ps5	3.62096	3.15651	-0.215253	0.665531	0.970034
ENSMUSG00000113070	Gm48420	1.02997	1.68986	0.694178	0.244756	0.782281
ENSMUSG00000113123	Gm40864	2.29601	1.2942	-0.77827	0.172674	0.684434
ENSMUSG00000113128	Gm47813	1.23446	0.872395	-0.433439	0.555015	0.947846
ENSMUSG00000113165	Gm47863	1.02774	1.32208	0.388127	0.483496	0.928102
ENSMUSG00000113184	Gm49654	10.5297	12.6463	0.268547	0.559652	0.94903
ENSMUSG00000113204	Gm46430	1.9957	2.4578	0.296798	0.4097	0.901086
ENSMUSG00000113255	Tes3-ps	0.974065	1.03057	0.0749147	0.868649	0.990045
ENSMUSG00000113275	Tubb2a-ps2	0.758025	2.16147	1.52158	0.00769852	0.0868654
ENSMUSG00000113349	Gm48369	0.404264	1.38274	1.78823	0.016314	0.159277
ENSMUSG00000113416	Gm49328	0.888349	1.59365	0.854514	0.0967	0.519155
ENSMUSG00000113425	Gm48653	0.429962	1.15106	1.43645	0.0278514	0.237644
ENSMUSG00000113450	Gm49359	2.74813	3.24464	0.234385	0.548292	0.945782
ENSMUSG00000113473	Gm7045	0.925278	1.09185	0.202347	0.758112	0.979097
ENSMUSG00000113528	Gm32699	1.06039	1.53904	0.51767	0.303927	0.837298
ENSMUSG00000113529	Gm47484	1.12691	0.772429	-0.555256	0.314071	0.846646
ENSMUSG00000113536	Gm49327	1.83423	2.04093	0.172121	0.766434	0.979717
ENSMUSG00000113555	Gm10095	3.04235	4.88223	0.678544	0.176902	0.691354
ENSMUSG00000113570	Gm5953	0.840747	1.94189	1.22084	0.0201182	0.187516
ENSMUSG00000113585	Gm19605	1.51321	1.26807	-0.233944	0.630916	0.962906
ENSMUSG00000113601	Gm48735	0.291819	1.0952	1.87364	0.0127899	0.132612
ENSMUSG00000113621	2900060N12Rik	0.799559	1.52854	0.933393	0.0286041	0.242285
ENSMUSG00000113626	Gm7240	2.1967	2.77672	0.33626	0.39416	0.895682
ENSMUSG00000113642	Gm49329	2.09416	1.97128	-0.0889082	0.858783	0.990045
ENSMUSG00000113656	Gm47370	0.335461	1.29309	1.9639	0.0221552	0.201305
ENSMUSG00000113691	Gm38699	1.81349	1.73787	-0.0495718	0.91843	0.991601
ENSMUSG00000113722	Snhg10	4.57536	4.28333	-0.120124	0.829916	0.98837
ENSMUSG00000113831	Gm49602	2.37488	2.13372	-0.143127	0.742255	0.979097
ENSMUSG00000113836	Gm3325	4.01464	3.41115	-0.230713	0.562528	0.94903
ENSMUSG00000113841	Gm48701	1.58268	2.7305	0.783265	0.0636047	0.409723
ENSMUSG00000113902	Ndufb1-ps	26.5324	27.6666	0.0626042	0.851368	0.988919
ENSMUSG00000113948	Rpl17-ps3	0.539183	1.65769	1.52011	0.11499	0.568858
ENSMUSG00000113949	Scamp4	1.88874	1.10011	-0.777704	0.0808874	0.472663
ENSMUSG00000113959	Gm46339	1.53537	2.98682	0.964004	0.0159913	0.157147
ENSMUSG00000114019	Gm47155	1.44741	1.60098	0.137914	0.768586	0.979717
ENSMUSG00000114025	Gm49331	2.68357	4.48884	0.747371	0.0815004	0.474645
ENSMUSG00000114045	Gm34220	0.789318	1.80585	1.18548	0.0076321	0.0862846
ENSMUSG00000114082	Gm40383	3.31454	1.4524	-1.14227	0.293889	0.830511
ENSMUSG00000114172	Gm36298	2.4687	3.04083	0.297181	0.487789	0.930557
ENSMUSG00000114279	H2bc14	89.3766	206.818	1.20928	0.0504106	0.359355
ENSMUSG00000114456	H2bc9	20.2704	33.484	0.722187	0.23819	0.775788
ENSMUSG00000114515	Aldoa	0.916334	1.1045	0.280916	0.636061	0.963312
ENSMUSG00000114547	Gm3226	7.61982	3.79611	-1.00042	0.0119336	0.125485
ENSMUSG00000114733	Gm4815	1.26195	1.02004	-0.309189	0.573034	0.94966
ENSMUSG00000114797	Gm49336	7.76923	6.8618	-0.178497	0.513267	0.935412
ENSMUSG00000114880	Gm49098	0.559331	1.75852	1.61525	0.0062423	0.0731691
ENSMUSG00000114995	Gm49284	2.27609	3.00942	0.394101	0.352177	0.874505
ENSMUSG00000115007	5830448L01Rik	1.7334	1.4599	-0.239054	0.651096	0.966224
ENSMUSG00000115219	Eef1akmt4	1.96966	1.78997	-0.13265	0.769237	0.979717
ENSMUSG00000115220	Gm49768	1.44359	3.11592	1.1281	0.0367185	0.287761
ENSMUSG00000115222	Gm49747	1.56558	1.42292	-0.116923	0.823837	0.987675
ENSMUSG00000115317	Gm32618	0.808349	1.00765	0.30843	0.565556	0.94903
ENSMUSG00000115338	Pnp	2.25284	1.90019	-0.246279	0.519308	0.935412
ENSMUSG00000115370	Gm15667	0.552897	1.6349	1.55793	0.0113541	0.120168
ENSMUSG00000115388	Eppk1	0.713458	1.00653	0.489301	0.342409	0.869024
ENSMUSG00000115420	Rmrp	21.683	44.5916	1.04669	0.0313217	0.25909
ENSMUSG00000115469	Gm49227	1.66059	0.597791	-1.42429	0.136813	0.621718
ENSMUSG00000115516	Gm8341	0.717212	1.18674	0.720359	0.164949	0.672085
ENSMUSG00000115842	Gm49092	0.814479	1.03768	0.359946	0.571377	0.94903
ENSMUSG00000115969	Gm46519	0.851956	1.21682	0.52554	0.327964	0.859698
ENSMUSG00000115987	Vps28	30.2367	28.6481	-0.079114	0.807308	0.983835
ENSMUSG00000116097	Gm36738	1.19272	0.725636	-0.785307	0.330149	0.861303
ENSMUSG00000116138	C030006K11Rik	4.35662	3.6006	-0.277878	0.457999	0.921694
ENSMUSG00000116165	Pdxp	12.1448	8.65575	-0.49093	0.125925	0.596793
ENSMUSG00000116295	Gm32885	2.18861	1.91511	-0.171479	0.76018	0.979097
ENSMUSG00000116305	Lncppara	0.697661	1.90087	1.41658	0.0280727	0.239151
ENSMUSG00000116508	Gm49463	1.20236	1.06657	-0.178621	0.697749	0.974276
ENSMUSG00000116564	Riok2	11.3336	11.3365	-1.4554e-05	0.999958	0.999958
ENSMUSG00000116594	Gm49601	0.530199	1.76942	1.74579	0.00800716	0.0897752
ENSMUSG00000116632	Magef1	3.7117	2.43957	-0.602594	0.17974	0.694155
ENSMUSG00000116673	A630089N07Rik	1.21878	2.69754	1.14879	0.00715261	0.0818895
ENSMUSG00000116733	6330408M09Rik	1.35842	0.994701	-0.450478	0.410865	0.901525
ENSMUSG00000116775	Gm49769	1.4487	0.695704	-1.07014	0.146716	0.644235
ENSMUSG00000116802	Gm5165	2.91837	4.18311	0.512316	0.200694	0.728109
ENSMUSG00000116811	Gm16385	0.361599	1.00534	1.51388	0.132973	0.61237
ENSMUSG00000116815	Gm49760	3.16993	3.53537	0.163927	0.690875	0.974276
ENSMUSG00000116858	Gm49797	2.77002	2.64041	-0.0696906	0.846625	0.98876
ENSMUSG00000116875	Morf4l1-ps1	2.063	1.93687	-0.0640774	0.907264	0.991301
ENSMUSG00000116882	Gm49614	2.19012	2.23106	-0.0123042	0.986392	0.999615
ENSMUSG00000116883	Gm49700	2.46842	3.10915	0.332214	0.433989	0.913906
ENSMUSG00000116898	Gm49785	1.75509	1.50175	-0.266834	0.710959	0.975436
ENSMUSG00000116953	9030025P20Rik	0.844136	1.11853	0.399368	0.355968	0.87561
ENSMUSG00000116972	Gm6278	1.57905	0.940779	-0.791302	0.192768	0.715004
ENSMUSG00000116995	Gm21926	7.6882	6.51806	-0.240059	0.491395	0.932161
ENSMUSG00000117098	Gm49909	1.32288	0.736245	-0.788396	0.265305	0.803533
ENSMUSG00000117113	Gm49883	1.89254	3.92002	1.05466	0.00788043	0.0885377
ENSMUSG00000117145	Gm4356	0.599503	1.49981	1.34932	0.0577781	0.392418
ENSMUSG00000117171	C230013L11Rik	1.73043	2.18356	0.328305	0.442339	0.915296
ENSMUSG00000117172	A230051N06Rik	1.34136	1.88702	0.51885	0.490799	0.932001
ENSMUSG00000117183	Gm20008	8.3596	11.4072	0.44621	0.154983	0.657351
ENSMUSG00000117234	Gm7818	1.72481	1.97183	0.199419	0.668939	0.970934
ENSMUSG00000117278	Gm36684	1.26371	1.07797	-0.206643	0.682977	0.973312
ENSMUSG00000117284	Gm7072	5.24207	6.62995	0.33782	0.285817	0.824779
ENSMUSG00000117310	Ptp4a1	4.31227	3.06438	-0.500301	0.197083	0.722103
ENSMUSG00000117333	Gm16386	5.09448	6.35336	0.316402	0.427104	0.912145
ENSMUSG00000117406	Ntn3	2.04464	2.35576	0.202134	0.597114	0.954542
ENSMUSG00000117499	Gm50010	5.36422	7.39407	0.457534	0.241613	0.77959
ENSMUSG00000117505	Gm9993	0.690199	1.42895	1.05047	0.0515483	0.364724
ENSMUSG00000117634	Gm50069	1.68368	1.2959	-0.374028	0.40569	0.899547
ENSMUSG00000117653	Gm50009	0.356493	1.34527	1.93041	0.00688032	0.0791067
ENSMUSG00000117679	Apbb3	5.33625	6.87361	0.369714	0.40225	0.898956
ENSMUSG00000117725	Gm50240	3.05568	2.8558	-0.101215	0.762127	0.97955
ENSMUSG00000117729	Gm5242	1.05079	1.55534	0.559993	0.258047	0.79501
ENSMUSG00000117730	Gm5503	4.27291	4.01939	-0.119898	0.845811	0.98876
ENSMUSG00000117768	8030456M14Rik	1.09278	1.6823	0.599239	0.351396	0.873703
ENSMUSG00000117775	Gm50462	6.94159	11.6825	0.750144	0.0175324	0.168739
ENSMUSG00000117786	Gm10503	3.87351	3.79739	-0.0332456	0.925022	0.991784
ENSMUSG00000117814	Gm50431	1.99196	1.52003	-0.380764	0.406721	0.899547
ENSMUSG00000117869	Snhg4	2.09574	2.78955	0.40724	0.286638	0.824779
ENSMUSG00000117875	Gm6789	1.11895	2.2578	1.00319	0.0631247	0.408738
ENSMUSG00000117901	AC109619.1	2.68197	1.40868	-0.948658	0.227349	0.76265
ENSMUSG00000117924	Tmem223	44.5664	27.6378	-0.693561	0.0589801	0.39611
ENSMUSG00000117942	Maskbp3	2.36658	1.64853	-0.511794	0.235094	0.770822
ENSMUSG00000117975	Itprip	3.12251	1.70912	-0.865453	0.0570834	0.390146
ENSMUSG00000117988	Gm8663	0.44303	1.44714	1.73426	0.0161042	0.157988
ENSMUSG00000117992	Gm41760	1.16811	0.884498	-0.398636	0.394887	0.895682
ENSMUSG00000118018	AC156546.1	4.10682	4.95449	0.272405	0.414404	0.904285
ENSMUSG00000118087	4833438C02Rik	1.3366	1.19891	-0.172044	0.732014	0.977262
ENSMUSG00000118100	Gm50340	1.43836	1.49466	-0.0107537	0.987789	0.999615
ENSMUSG00000118125	Gm50387	2.96664	2.46503	-0.2635	0.503483	0.933886
ENSMUSG00000118138	Gm50322	2.02249	3.03412	0.587424	0.126207	0.596793
ENSMUSG00000118140	Gm4949	1.12901	0.904	-0.310325	0.577299	0.949674
ENSMUSG00000118219	Gm29695	0.704289	1.53241	1.12797	0.00938275	0.102643
ENSMUSG00000118239	Gm50107	2.00771	2.76627	0.47518	0.356576	0.87561
ENSMUSG00000118346	Tmem179b	7.73529	6.02064	-0.371573	0.382302	0.89032
ENSMUSG00000118504	AC163616.1	1.44849	1.86161	0.356218	0.398648	0.897329
ENSMUSG00000118506	1700094D03Rik	1.6829	1.67248	-0.00785642	0.987867	0.999615
ENSMUSG00000118537	Shld3	2.04262	2.41027	0.229632	0.616193	0.961108
ENSMUSG00000118559	AC154607.1	1.82307	1.20479	-0.594993	0.151795	0.650374

### Sheet: Primers
Primer name	Sequence
mGAPDH Fw	TGACGTGCCGCCTGGAGAAA
mGAPDH Rev	AGTGTAGCCCAAGATGCCCTTCAG
Lhx1os ex3 Fw	TTCTCTCTGTAGCCCCGACTGT
Lhx1os ex4 Rev	CTCTCCCCTTCTTCACTTTCTTTC
ERp29 ex3 Fw	CTCTTGGTGGCAGAGGTGG
ERp29 ex4 Rev	CCCATTGTACAGCACAGGGT
Cplx2 ex3 Fw	GCAGCAGATCCGAGACAAG
Cplx2 ex4 Rev	GCCTTCTCCTCTGCCTCTTT
Gpx1 ex1 Fw	TCCCGTGCAATCAGTTCGG
Gpx1 ex2 Rev	GCCTTCTCACCATTCACTTCG
Rab3c ex3 Fw	TCCTTCAACGCTGTACAAGATT
Rab3c ex4 Rev	TGTCACATTTGTTTCCAGCCA
Ndufb8 ex2 Fw	TACGAGCCATACCCCGATGA
